# Small RNA directs symbiosis, virulence, and natural products biosynthesis in entomopathogenic bacteria

**DOI:** 10.1101/2020.08.24.265355

**Authors:** Nick Neubacher, Nicholas J. Tobias, Michaela Huber, Xiaofeng Cai, Timo Glatter, Sacha J. Pidot, Timothy P. Stinear, Anna Lena Lütticke, Kai Papenfort, Helge B. Bode

## Abstract

Rapid modulation of gene expression is a key feature for the success of bacteria, particularly for those that rapidly have to adapt to different niches. The lifecycles of *Photorhabdus* and *Xenorhabdus* involve a mutualistic association with nematodes as well as an entomopathogenic phase^1,2^, both of which rely on the production of numerous specialized metabolites (SMs) ^3,4^. Several regulators have been previously implicated in the regulation of SM production in these genera^3,4^. However, the molecular underpinnings regulating SM production and the role of small regulatory RNAs (sRNAs) in this process are unknown. Here we describe the mechanism underlying RNA-mediated control of SM synthesis. We show that the Hfq-dependent sRNA, ArcZ, is an essential requirement for SM production. We discovered that ArcZ directly base-pairs with the mRNA encoding HexA, a key repressor of SM genes. We further demonstrate that the ArcZ regulon is not restricted to SM production, but rather modulates up to ~15% of the transcriptional output in both *Photorhabdus* and *Xenorhabdus*. Together, our study shows that sRNAs are crucial for SM production in these species, reveals previously unknown targets for biosynthetic pathway manipulations, and offers a new tool for the (over)production, isolation and identification of unknown natural products.

## Supplementary Table S2 for "Small RNA directs symbiosis, virulence, and natural products biosynthesis in entomopathogenic bacteria"

### Sheet: Transcription Analysis Table
Supplementary Table S2. Output from transcriptional start site detection by readXplorer using data obtained from CappableSeq of X. szentirmaii DSM16338
Position	Strand	No Read Starts	Coverage Increase	Coverage Increase %	TSS Type	Primary TSS	Next Upstream Feature	Next Upstream Locus	Next Upstream EC-Number	Next Upstream Product	Next Upstream Feature Start	Next Upstream Feature Stop	Distance Upstream Feature	Next Downstream Feature	Next Downstream Locus	Next Downstream Product	Next Downstream Feature Start	Next Downstream Feature Stop	Distance Downstream Feature	Novel Transcript	Start Codon Pos	Leader Length	Associated TSS
80	Rev	113	113	11200	primary	-	-	-	-	-				-	-	-				yes	71	9
1582	Fwd	249	249	24800	primary	-	-	-	-	-				-	-	-				yes	1590	8
3282	Fwd	373	373	762	primary	-	Xsze_RS00025	Xsze_RS00025			2945	3586	337	Xsze_RS00030	Xsze_RS00030		3705	3986	423
5178	Rev	652	652	1976	primary	-	-	-	-	-				Xsze_RS00045	Xsze_RS00045	type II toxin-antitoxin system RelE/ParE family toxin	5163	4867	15
6273	Fwd	4471	4471	1159	primary	-	-	-	-	-				Xsze_RS00060	Xsze_RS00060		6300	6554	27
8206	Fwd	187	187	2078	primary	-	-	-	-	-				-	-	-				yes	8206	0
8726	Rev	3056	3056	759	primary	-	-	-	-	-				Xsze_RS00080	Xsze_RS00080	hypothetical protein	8393	8154	333				8727
14856	Fwd	1027	1027	4466	primary	-	-	-	-	-				-	-	-				yes	14870	14
17318	Fwd	583	583	2535	primary	-	-	-	-	-				-	-	-				yes	17321	3
18770	Fwd	381	381	9525	primary	-	-	-	-	-				-	-	-				yes	18782	12
18944	Fwd	290	290	3223	secondary	18770	-	-	-	-				-	-	-				yes	18946	2
25143	Fwd	193	193	9650	primary	-	-	-	-	-				-	-	-				yes	25143	0
26527	Rev	393	393	9825	primary	-	-	-	-	-				-	-	-				yes	26527	0
28977	Rev	3313	3313	3488	primary	-	-	-	-	-				Xsze_RS00195	Xsze_RS00195	phage holin, lambda family	28906	28568	71
30125	Rev	147	147	7350	primary	-	-	-	-	-				Xsze_RS00200	Xsze_RS00200	DUF2829 domain-containing protein	30055	29072	70
35242	Fwd	207	207	941	primary	-	-	-	-	-				Xsze_RS00235	Xsze_RS00235		35549	36160	307
36141	Fwd	291	291	1819	primary	-	-	-	-	-				Xsze_RS00240	Xsze_RS00240		36465	36884	324
37586	Rev	15422	15422	4017	primary	-	-	-	-	-				Xsze_RS00250	Xsze_RS00250	tRNA-Arg	37542	37466	44				37588
37704	Fwd	180	180	900	primary	-	-	-	-	-				Xsze_RS00255	Xsze_RS00255		37735	38610	31
39342	Fwd	709	709	2727	primary	-	-	-	-	-				Xsze_RS00265	Xsze_RS00265		39370	39606	28
41261	Rev	110	110	1000	primary	-	-	-	-	-				cysS	Xsze_RS00270	cysteine--tRNA ligase	41152	39770	109
41371	Fwd	540	540	3600	primary	-	-	-	-	-				Xsze_RS00275	Xsze_RS00275		41424	41918	53
51401	Rev	178	178	5934	primary	-	-	-	-	-				-	-	-				yes	51381	20
51940	Fwd	568	568	4370	primary	-	-	-	-	-				Xsze_RS00335	Xsze_RS00335		51946	53250	6
52420	Fwd	112	112	3734	secondary	51940	Xsze_RS00335	Xsze_RS00335			51946	53250	474	-	-	-
52535	Fwd	178	178	5934	primary	-	-	-	-	-				-	-	-				yes	52571	36
52663	Rev	551	551	18367	primary	-	-	-	-	-				-	-	-				yes	52657	6
53254	Rev	194	194	19300	primary	-	-	-	-	-				-	-	-				yes	53238	16
54894	Fwd	1893	1893	2630	primary	-	-	-	-	-				-	-	-				yes	54894	0
56431	Rev	150	150	938	primary	-	Xsze_RS00345	Xsze_RS00345			56887	54455	456	-	-	-
59673	Fwd	149	149	932	primary	-	-	-	-	-				Xsze_RS00370	Xsze_RS00370		60019	60948	346
60068	Rev	180	180	9000	primary	-	-	-	-	-				-	-	-				yes	60062	6
61856	Fwd	1016	1016	12700	primary	-	-	-	-	-				copA	Xsze_RS00385		61887	64688	31
62453	Rev	389	389	38800	primary	-	-	-	-	-				-	-	-				yes	62447	6
64586	Fwd	7602	7602	895	primary	-	-	-	-	-				Xsze_RS00390	Xsze_RS00390		64744	65556	158
66605	Rev	122	122	4067	primary	-	-	-	-	-				-	-	-				yes	66604	1
66957	Fwd	185	185	2313	primary	-	-	-	-	-				-	-	-				yes	66971	14
67713	Fwd	143	143	3575	primary	-	-	-	-	-				Xsze_RS00405	Xsze_RS00405		68206	69423	493
68301	Rev	447	447	932	primary	-	-	-	-	-				ushA	Xsze_RS00400	bifunctional UDP-sugar hydrolase/5'-nucleotidase	67955	66297	346
68939	Rev	202	202	1123	primary	-	-	-	-	-				-	-	-				yes	68939	0
71263	Fwd	202	202	1064	primary	-	-	-	-	-				-	-	-				yes	71281	18
71350	Rev	592	592	5920	primary	-	-	-	-	-				-	-	-				yes	71350	0
71538	Rev	360	360	3273	secondary	71350	-	-	-	-				-	-	-				yes	71531	7
72390	Rev	167	167	8350	primary	-	Xsze_RS00415	Xsze_RS00415			72727	71417	337	-	-	-
73641	Fwd	220	220	7334	primary	-	-	-	-	-				-	-	-				yes	73689	48
74084	Rev	167	167	4175	primary	-	-	-	-	-				Xsze_RS00420	Xsze_RS00420	LPS O-antigen length regulator	73988	72900	96
75531	Fwd	125	125	6250	primary	-	-	-	-	-				Xsze_RS00435	Xsze_RS00435		75846	76037	315
75973	Rev	901	901	7509	primary	-	-	-	-	-				Xsze_RS00430	Xsze_RS00430	adenylate kinase	75929	75282	44
76608	Rev	210	210	2334	primary	-	-	-	-	-				-	-	-				yes	76608	0
78041	Fwd	555	555	6167	primary	-	-	-	-	-				-	-	-				yes	78051	10
78040	Rev	219	219	4380	secondary	78351	-	-	-	-				Xsze_RS00440	Xsze_RS00440	molecular chaperone HtpG	77994	76099	46
78351	Rev	324	324	5400	primary	-	Xsze_RS00445	Xsze_RS00445			78829	78221	478	Xsze_RS00440	Xsze_RS00440	molecular chaperone HtpG	77994	76099	357
78959	Rev	288	288	1152	primary	-	Xsze_RS00450	Xsze_RS00450			79158	78829	199	Xsze_RS00445	Xsze_RS00445	recombination protein RecR	78829	78221	130
80198	Fwd	228	228	11400	primary	-	-	-	-	-				-	-	-				yes	80248	50
81994	Rev	2343	2343	1240	primary	-	-	-	-	-				Xsze_RS00460	Xsze_RS00460	adenine phosphoribosyltransferase	81822	81271	172
82203	Fwd	296	296	4934	primary	-	Xsze_RS00465	Xsze_RS00465			82027	82569	176	Xsze_RS00470	Xsze_RS00470		82586	82753	383
82931	Rev	569	554	2409	primary	-	-	-	-	-				-	-	-				yes	82927	4
83280	Fwd	461	461	1048	primary	-	-	-	-	-				Xsze_RS00480	Xsze_RS00480		83639	84829	359
83656	Fwd	461	461	1183	secondary	83280	Xsze_RS00480	Xsze_RS00480			83639	84829	17	-	-	-
83873	Fwd	178	178	4450	primary	-	Xsze_RS00480	Xsze_RS00480			83639	84829	234	-	-	-
84259	Rev	303	303	1595	primary	-	-	-	-	-				-	-	-				yes	84259	0
85655	Rev	363	363	1452	primary	-	-	-	-	-				-	-	-				yes	85620	35
85897	Fwd	939	939	5217	primary	-	-	-	-	-				-	-	-				yes	85898	1
88626	Fwd	225	224	830	primary	-	-	-	-	-				Xsze_RS00490	Xsze_RS00490		88675	89043	49
89537	Rev	117	117	1950	primary	-	-	-	-	-				ffs	Xsze_RS00500	signal recognition particle sRNA small type	89502	89406	35
89951	Fwd	341	341	1137	primary	-	-	-	-	-				tesB	Xsze_RS00505		90076	90930	125
90708	Rev	1089	1089	6406	primary	-	-	-	-	-				-	-	-				yes	90703	5
91314	Rev	792	787	2385	primary	-	-	-	-	-				-	-	-				yes	91313	1
91380	Rev	121	121	12000	secondary	91314	-	-	-	-				-	-	-				yes	91380	0
92252	Rev	706	706	10086	primary	-	Xsze_RS00510	Xsze_RS00510			92354	91074	102	-	-	-
93010	Fwd	276	276	1972	primary	-	-	-	-	-				-	-	-				yes	93013	3
93554	Rev	140	140	14000	primary	-	-	-	-	-				-	-	-				yes	93542	12
98093	Fwd	114	114	760	secondary	98278	-	-	-	-				Xsze_RS00540	Xsze_RS00540		98115	98813	22
98278	Fwd	173	173	5767	primary	-	Xsze_RS00540	Xsze_RS00540			98115	98813	163	-	-	-
98768	Rev	202	202	1189	secondary	99168	-	-	-	-				-	-	-				yes	98767	1
99168	Rev	604	604	2416	primary	-	Xsze_RS00545	Xsze_RS00545			99297	98902	129	-	-	-
99257	Rev	172	172	782	secondary	99168	Xsze_RS00545	Xsze_RS00545			99297	98902	40	-	-	-
99343	Rev	571	571	5191	secondary	99168	-	-	-	-				Xsze_RS00545	Xsze_RS00545	acyl-CoA thioesterase	99297	98902	46
99826	Rev	140	140	875	primary	-	-	-	-	-				Xsze_RS00550	Xsze_RS00550	transporter	99802	99443	24
101733	Fwd	104	104	10300	primary	-	-	-	-	-				-	-	-				yes	101741	8
102412	Rev	5122	5122	7761	primary	-	-	-	-	-				Xsze_RS00560	Xsze_RS00560	DNA-binding protein HU-beta	102299	102009	113
103586	Rev	161	161	16100	primary	-	-	-	-	-				-	-	-				yes	103583	3
104974	Fwd	894	894	5259	primary	-	-	-	-	-				-	-	-				yes	104984	10
105082	Rev	425	425	3864	primary	-	-	-	-	-				Xsze_RS00565	Xsze_RS00565	endopeptidase La	104876	102522	206
105685	Rev	408	405	2025	primary	-	-	-	-	-				-	-	-				yes	105679	6
107282	Rev	472	472	1276	secondary	107370	-	-	-	-				clpP	Xsze_RS00575	ATP-dependent Clp endopeptidase, proteolytic subunit ClpP	107247	106624	35
107370	Rev	743	743	774	primary	-	-	-	-	-				clpP	Xsze_RS00575	ATP-dependent Clp endopeptidase, proteolytic subunit ClpP	107247	106624	123
108143	Rev	162	162	4050	primary	-	-	-	-	-				-	-	-				yes	108138	5
108974	Rev	867	867	10838	primary	-	-	-	-	-				Xsze_RS00580	Xsze_RS00580	trigger factor	108813	107509	161
109144	Rev	262	262	794	secondary	108974	-	-	-	-				Xsze_RS00580	Xsze_RS00580	trigger factor	108813	107509	331
109703	Fwd	1081	1081	5690	primary	-	-	-	-	-				Xsze_RS00590	Xsze_RS00590		109761	110348	58
109778	Fwd	532	532	7600	secondary	109703	Xsze_RS00590	Xsze_RS00590			109761	110348	17	-	-	-
109900	Rev	121	121	2017	primary	-	-	-	-	-				Xsze_RS00585	Xsze_RS00585	BolA family transcriptional regulator	109519	109205	381
111081	Fwd	470	470	15667	primary	-	-	-	-	-				-	-	-				yes	111082	1
113196	Fwd	1010	1010	1075	primary	-	-	-	-	-				Xsze_RS00605	Xsze_RS00605		113260	114225	64
116922	Fwd	596	596	14900	primary	-	Xsze_RS00620	Xsze_RS00620			116829	117161	93	Xsze_RS00625	Xsze_RS00625		117174	118058	252
117874	Fwd	1159	1159	3622	primary	-	-	-	-	-				Xsze_RS00630	Xsze_RS00630		118193	119560	319
117937	Fwd	602	595	2480	secondary	117874	-	-	-	-				Xsze_RS00630	Xsze_RS00630		118193	119560	256
119935	Rev	492	492	1758	primary	-	-	-	-	-				-	-	-				yes	119893	42
120699	Fwd	120	120	2000	primary	-	-	-	-	-				-	-	-				yes	120701	2
120847	Rev	1829	1829	1663	secondary	121189	Xsze_RS00635	Xsze_RS00635			121136	119640	289	-	-	-
121189	Rev	8533	8533	1546	primary	-	-	-	-	-				Xsze_RS00635	Xsze_RS00635	chitinase	121136	119640	53				121190
122043	Rev	1029	1029	51450	primary	-	-	-	-	-				Xsze_RS00640	Xsze_RS00640	YajQ family cyclic di-GMP-binding protein	122015	121524	28
122705	Fwd	147	147	865	secondary	122949	-	-	-	-				Xsze_RS00650	Xsze_RS00650		123072	123668	367
122949	Fwd	198	198	3960	primary	-	-	-	-	-				Xsze_RS00650	Xsze_RS00650		123072	123668	123
123292	Fwd	174	174	916	secondary	122949	Xsze_RS00650	Xsze_RS00650			123072	123668	220	-	-	-
125026	Rev	173	171	1711	primary	-	Xsze_RS00655	Xsze_RS00655			125182	123734	156	-	-	-
125048	Fwd	890	889	1892	primary	-	-	-	-	-				Xsze_RS00660	Xsze_RS00660		125411	125668	363
125123	Fwd	142	142	2029	secondary	125048	-	-	-	-				Xsze_RS00660	Xsze_RS00660		125411	125668	288
125680	Fwd	107	107	10700	primary	-	Xsze_RS00665	Xsze_RS00665			125673	126590	7	-	-	-
131558	Rev	596	596	2980	primary	-	-	-	-	-				-	-	-				yes	131553	5
131834	Fwd	238	238	11900	primary	-	Xsze_RS00685	Xsze_RS00685			131347	132708	487	-	-	-
133354	Fwd	401	401	979	primary	-	-	-	-	-				Xsze_RS00695	Xsze_RS00695		133451	134677	97
133773	Rev	204	204	1458	primary	-	-	-	-	-				-	-	-				yes	133765	8
134686	Fwd	247	247	6175	primary	-	-	-	-	-				-	-	-				yes	134722	36
134981	Rev	237	237	23700	primary	-	Xsze_RS00700	Xsze_RS00700			135260	134907	279	-	-	-
137104	Fwd	101	101	10100	primary	-	-	-	-	-				Xsze_RS00720	Xsze_RS00720		137186	137929	82
138311	Fwd	476	476	1587	primary	-	Xsze_RS00725	Xsze_RS00725			137929	138942	382	-	-	-
140041	Rev	117	116	1160	secondary	140131	Xsze_RS00735	Xsze_RS00735			140146	139655	105	-	-	-
140131	Rev	171	171	2850	primary	-	Xsze_RS00735	Xsze_RS00735			140146	139655	15	-	-	-
141709	Rev	321	320	1392	primary	-	-	-	-	-				Xsze_RS00745	Xsze_RS00745	transcription antitermination factor NusB	141703	141287	6
143985	Rev	1417	1417	945	primary	-	-	-	-	-				Xsze_RS00760	Xsze_RS00760	transcriptional regulator NrdR	143959	143510	26
145009	Rev	1258	1258	4194	primary	-	secF	Xsze_RS00765			145050	144082	41	-	-	-
145957	Rev	749	749	6242	primary	-	-	-	-	-				-	-	-				yes	145948	9
147019	Rev	671	671	1864	secondary	147374	Xsze_RS00775	Xsze_RS00775			147275	146937	256	secD	Xsze_RS00770	protein translocase subunit SecD	146908	145061	111
147374	Rev	762	762	1524	primary	-	-	-	-	-				Xsze_RS00775	Xsze_RS00775	preprotein translocase subunit YajC	147275	146937	99
147676	Rev	451	451	5638	secondary	147374	-	-	-	-				Xsze_RS00775	Xsze_RS00775	preprotein translocase subunit YajC	147275	146937	401
148135	Rev	149	149	14800	secondary	148629	Xsze_RS00780	Xsze_RS00780			148541	147417	406	-	-	-
148629	Rev	433	433	1083	primary	-	-	-	-	-				Xsze_RS00780	Xsze_RS00780	tRNA-guanine(34) transglycosylase	148541	147417	88
150486	Fwd	1856	1856	1820	primary	-	-	-	-	-				Xsze_RS00795	Xsze_RS00795		150626	151228	140
151633	Rev	1414	1414	7856	primary	-	Xsze_RS00800	Xsze_RS00800			151813	151304	180	-	-	-
153641	Rev	229	229	1909	primary	-	-	-	-	-				Xsze_RS00805	Xsze_RS00805	APC family permease	153365	151872	276
153743	Fwd	162	158	1437	primary	-	-	-	-	-				Xsze_RS00810	Xsze_RS00810		153788	154144	45
154262	Fwd	315	315	31400	primary	-	-	-	-	-				ggt	Xsze_RS00815		154335	156095	73
156052	Fwd	163	163	2329	primary	-	-	-	-	-				-	-	-				yes	156055	3
157895	Fwd	181	181	1065	primary	-	-	-	-	-				-	-	-				yes	157907	12
158232	Rev	500	500	10000	primary	-	-	-	-	-				Xsze_RS00825	Xsze_RS00825	sulfatase	157808	157674	424
159521	Rev	667	667	1131	primary	-	-	-	-	-				phoR	Xsze_RS00830	two-component system sensor histidine kinase PhoR	159266	157956	255
168763	Fwd	621	621	4140	primary	-	Xsze_RS00865	Xsze_RS00865			168447	168887	316	-	-	-
173845	Fwd	331	331	3010	primary	-	-	-	-	-				-	-	-				yes	173848	3
178795	Rev	547	547	4559	primary	-	-	-	-	-				Xsze_RS00895	Xsze_RS00895	oligopeptide ABC transporter substrate-binding protein OppA	178462	177542	333
180363	Rev	101	101	1443	primary	-	-	-	-	-				-	-	-				yes	180354	9
181950	Rev	150	150	1875	primary	-	-	-	-	-				cpdB	Xsze_RS00905	bifunctional 2',3'-cyclic-nucleotide 2'-phosphodiesterase/3'-nucleotidase	181867	179900	83
181975	Fwd	683	683	1085	primary	-	Xsze_RS00910	Xsze_RS00910			181971	182171	4	-	-	-
183159	Rev	155	155	7750	primary	-	-	-	-	-				Xsze_RS00915	Xsze_RS00915	fructokinase	183131	182223	28
186069	Fwd	687	687	7634	primary	-	-	-	-	-				Xsze_RS00930	Xsze_RS00930		186155	186790	86
186354	Fwd	365	363	3025	secondary	186069	Xsze_RS00930	Xsze_RS00930			186155	186790	199	-	-	-
189568	Fwd	296	296	779	primary	-	-	-	-	-				-	-	-				yes	189583	15
191347	Rev	928	928	3712	primary	-	-	-	-	-				exbB	Xsze_RS00950	tonB-system energizer ExbB	191230	190208	117
192144	Rev	102	102	10200	primary	-	-	-	-	-				-	-	-				yes	192124	20
192783	Fwd	2899	2899	12605	primary	-	-	-	-	-				Xsze_RS00960	Xsze_RS00960		193124	193795	341
192891	Rev	1703	1703	5161	primary	-	-	-	-	-				-	-	-				yes	192886	5
194387	Fwd	197	197	19700	primary	-	Xsze_RS00965	Xsze_RS00965			194251	195081	136	-	-	-
194938	Fwd	2968	2968	7240	primary	-	-	-	-	-				-	-	-				yes	194945	7
195141	Fwd	211	211	1919	secondary	194938	-	-	-	-				-	-	-				yes	195148	7
195318	Fwd	1433	1433	4215	secondary	194938	-	-	-	-				-	-	-				yes	195329	11
195719	Rev	163	163	815	secondary	195813	Xsze_RS00970	Xsze_RS00970			195791	195132	72	-	-	-
195813	Rev	186	186	930	primary	-	-	-	-	-				Xsze_RS00970	Xsze_RS00970	hypothetical protein	195791	195132	22
198375	Rev	196	196	2800	primary	-	-	-	-	-				-	-	-				yes	198363	12
200350	Fwd	244	244	1017	primary	-	-	-	-	-				Xsze_RS00990	Xsze_RS00990		200787	201512	437
203599	Fwd	243	243	3038	primary	-	Xsze_RS01000	Xsze_RS01000			203550	205478	49	-	-	-
205216	Fwd	614	614	1616	primary	-	-	-	-	-				Xsze_RS01005	Xsze_RS01005		205535	205855	319
206755	Rev	158	158	1437	secondary	206932	-	-	-	-				Xsze_RS01010	Xsze_RS01010	non-canonical purine NTP phosphatase	206560	206033	195
206932	Rev	2601	2601	2282	primary	-	-	-	-	-				Xsze_RS01010	Xsze_RS01010	non-canonical purine NTP phosphatase	206560	206033	372
207353	Rev	1044	1044	1450	secondary	206932	-	-	-	-				-	-	-				yes	207337	16
207606	Fwd	183	183	1077	primary	-	-	-	-	-				-	-	-				yes	207612	6
208456	Rev	386	386	7720	primary	-	-	-	-	-				Xsze_RS01020	Xsze_RS01020	MDR efflux pump AcrAB transcriptional activator RobA	208141	207260	315
208714	Fwd	369	369	4100	primary	-	-	-	-	-				Xsze_RS01025	Xsze_RS01025		208838	209305	124
209838	Fwd	1340	1340	12182	primary	-	-	-	-	-				-	-	-				yes	209871	33
210318	Rev	1560	1560	982	primary	-	-	-	-	-				Xsze_RS01030	Xsze_RS01030	two-component system response regulator ArcA	210124	209408	194
210514	Fwd	556	556	3475	secondary	210768	-	-	-	-				Xsze_RS01035	Xsze_RS01035		210968	213451	454
210745	Fwd	254	254	908	secondary	210514	-	-	-	-				Xsze_RS01035	Xsze_RS01035		210968	213451	223
210768	Fwd	199744	199744	1754	primary	-	-	-	-	-				Xsze_RS01035	Xsze_RS01035		210968	213451	200				210767
215809	Fwd	142	142	947	primary	-	-	-	-	-				-	-	-				yes	215844	35
222724	Rev	146	146	1328	primary	-	Xsze_RS01075	Xsze_RS01075			222749	221913	25	-	-	-
225817	Rev	188	188	9400	primary	-	Xsze_RS01090	Xsze_RS01090			226150	225578	333	-	-	-
226345	Fwd	142	142	1420	secondary	226452	-	-	-	-				Xsze_RS01100	Xsze_RS01100		226492	228402	147
226452	Fwd	202	202	3367	primary	-	-	-	-	-				Xsze_RS01100	Xsze_RS01100		226492	228402	40
226745	Rev	359	359	8975	primary	-	-	-	-	-				-	-	-				yes	226740	5
228323	Fwd	103	103	3434	primary	-	-	-	-	-				dnaJ	Xsze_RS01105		228517	229653	194
229840	Rev	150	150	3000	primary	-	-	-	-	-				-	-	-				yes	229838	2
232775	Fwd	105	105	1750	secondary	232876	-	-	-	-				-	-	-				yes	232776	1
232876	Fwd	13128	13128	10674	primary	-	-	-	-	-				Xsze_RS01130	Xsze_RS01130		233345	233647	469
237608	Rev	834	834	759	primary	-	-	-	-	-				-	-	-				yes	237598	10
237702	Rev	159	159	7950	secondary	237608	-	-	-	-				-	-	-				yes	237690	12
238911	Fwd	185	177	932	primary	-	-	-	-	-				-	-	-				yes	238951	40
243353	Fwd	115	115	2300	primary	-	-	-	-	-				lspA	Xsze_RS01175		243738	244274	385
244361	Fwd	566	566	2097	primary	-	-	-	-	-				Xsze_RS01180	Xsze_RS01180		244387	244857	26
244748	Rev	436	436	5450	primary	-	-	-	-	-				-	-	-				yes	244748	0
250790	Fwd	157	157	15700	primary	-	-	-	-	-				Xsze_RS01215	Xsze_RS01215		250824	251972	34
251921	Rev	159	159	1988	primary	-	-	-	-	-				-	-	-				yes	251906	15
256440	Fwd	104	104	1300	primary	-	-	-	-	-				-	-	-				yes	256440	0
256557	Rev	117	117	1300	primary	-	Xsze_RS01230	Xsze_RS01230			256701	256426	144	-	-	-
258006	Rev	125	125	1389	primary	-	Xsze_RS01240	Xsze_RS01240			258183	257620	177	Xsze_RS01235	Xsze_RS01235	hypothetical protein	257556	256720	450
259144	Rev	106	106	1767	primary	-	-	-	-	-				Xsze_RS01245	Xsze_RS01245	molecular chaperone	259053	258295	91
261180	Rev	196	196	3267	primary	-	-	-	-	-				-	-	-				yes	261159	21
263052	Rev	1101	1101	7341	primary	-	-	-	-	-				Xsze_RS01255	Xsze_RS01255	type 1 fimbrial protein	262910	262356	142
263825	Rev	240	240	4000	primary	-	-	-	-	-				-	-	-				yes	263823	2
266547	Rev	1056	1056	2112	primary	-	-	-	-	-				-	-	-				yes	266533	14
266628	Fwd	134	134	2680	primary	-	-	-	-	-				-	-	-				yes	266643	15
268117	Fwd	114	114	1900	primary	-	-	-	-	-				-	-	-				yes	268122	5
268996	Fwd	142	142	4734	primary	-	-	-	-	-				-	-	-				yes	269018	22
269290	Fwd	107	107	1338	secondary	268996	-	-	-	-				-	-	-				yes	269293	3
269727	Rev	113	113	1130	primary	-	-	-	-	-				Xsze_RS01280	Xsze_RS01280	NupC/NupG family nucleoside CNT transporter	269633	268368	94
270814	Rev	1125	1125	11250	primary	-	-	-	-	-				Xsze_RS01285	Xsze_RS01285	deoxyribonuclease YjjV	270764	269991	50
271908	Rev	166	166	755	secondary	272051	-	-	-	-				Xsze_RS01290	Xsze_RS01290	patatin family protein	271889	270765	19
272051	Rev	295	295	5900	primary	-	-	-	-	-				Xsze_RS01290	Xsze_RS01290	patatin family protein	271889	270765	162
272755	Rev	968	968	2152	secondary	273072	-	-	-	-				Xsze_RS01295	Xsze_RS01295	BON domain-containing protein	272720	272319	35
273072	Rev	1651	1651	5004	primary	-	-	-	-	-				Xsze_RS01295	Xsze_RS01295	BON domain-containing protein	272720	272319	352
274802	Fwd	1086	1086	953	secondary	274874	-	-	-	-				Xsze_RS01305	Xsze_RS01305		274881	275492	79
274874	Fwd	1427	1427	8919	primary	-	-	-	-	-				Xsze_RS01305	Xsze_RS01305		274881	275492	7
276499	Fwd	163	163	8150	primary	-	-	-	-	-				-	-	-				yes	276511	12
276891	Rev	1951	1951	1613	primary	-	-	-	-	-				Xsze_RS01320	Xsze_RS01320	DNA polymerase III subunit psi	276859	276449	32				276892
280459	Fwd	101	101	5050	primary	-	-	-	-	-				-	-	-				yes	280460	1
284377	Rev	3152	2931	1033	primary	-	-	-	-	-				Xsze_RS01360	Xsze_RS01360	FAD-binding oxidoreductase	284312	283011	65
284503	Rev	669	669	16725	secondary	284377	-	-	-	-				Xsze_RS01360	Xsze_RS01360	FAD-binding oxidoreductase	284312	283011	191
286986	Fwd	127	127	1155	primary	-	-	-	-	-				Xsze_RS01380	Xsze_RS01380		287160	287372	174
287009	Rev	152	152	950	primary	-	-	-	-	-				Xsze_RS01375	Xsze_RS01375	XRE family transcriptional regulator	286941	286771	68
287153	Fwd	512	512	826	primary	-	-	-	-	-				Xsze_RS01380	Xsze_RS01380		287160	287372	7
287809	Rev	366	366	3328	primary	-	-	-	-	-				Xsze_RS01385	Xsze_RS01385	quaternary ammonium compound-resistance protein SugE	287724	287410	85
287924	Fwd	109	109	5450	primary	-	-	-	-	-				-	-	-				yes	287975	51
287923	Rev	623	623	5664	primary	-	-	-	-	-				Xsze_RS01385	Xsze_RS01385	quaternary ammonium compound-resistance protein SugE	287724	287410	199
288150	Rev	437	437	972	secondary	287923	efp	Xsze_RS01390			288495	287929	345	Xsze_RS01385	Xsze_RS01385	quaternary ammonium compound-resistance protein SugE	287724	287410	426
290125	Rev	2581	2581	2967	primary	-	-	-	-	-				Xsze_RS01400	Xsze_RS01400	DUF4156 domain-containing protein	290092	289751	33
292319	Rev	447	447	1656	primary	-	-	-	-	-				groES	Xsze_RS01410	co-chaperone GroES	292246	291953	73
292981	Rev	175	175	17500	primary	-	-	-	-	-				Xsze_RS01415	Xsze_RS01415	exclusion suppressor FxsA	292940	292425	41
296264	Fwd	985	985	3789	primary	-	-	-	-	-				dipZ	Xsze_RS01430		296314	298125	50
296482	Fwd	308	308	5134	secondary	296264	dipZ	Xsze_RS01430			296314	298125	168	-	-	-
297482	Fwd	530	530	5300	primary	-	-	-	-	-				-	-	-				yes	297488	6
298948	Rev	380	380	37900	primary	-	-	-	-	-				-	-	-				yes	298947	1
299454	Rev	142	142	3550	primary	-	-	-	-	-				-	-	-				yes	299446	8
301352	Rev	280	280	2800	primary	-	-	-	-	-				-	-	-				yes	301337	15
301680	Fwd	147	147	7350	primary	-	-	-	-	-				-	-	-				yes	301685	5
304674	Rev	482	482	6025	primary	-	-	-	-	-				Xsze_RS01470	Xsze_RS01470	hypothetical protein	304533	303772	141
305409	Rev	168	168	1120	primary	-	-	-	-	-				Xsze_RS01475	Xsze_RS01475	hypothetical protein	305392	304619	17
306535	Rev	1461	1461	6958	primary	-	-	-	-	-				-	-	-				yes	306517	18
306926	Rev	153	153	3060	secondary	306535	Xsze_RS01480	Xsze_RS01480			307319	305373	393	-	-	-
310287	Fwd	112	112	5600	primary	-	-	-	-	-				-	-	-				yes	310305	18
312162	Fwd	208	208	5200	primary	-	-	-	-	-				-	-	-				yes	312210	48
313058	Fwd	1611	1611	2599	primary	-	-	-	-	-				Xsze_RS01505	Xsze_RS01505		313350	313499	292
314855	Fwd	128	128	4267	primary	-	Xsze_RS01520	Xsze_RS01520			314497	315075	358	-	-	-
316147	Fwd	316	316	3160	primary	-	-	-	-	-				-	-	-				yes	316158	11
317328	Fwd	159	159	5300	primary	-	-	-	-	-				-	-	-				yes	317345	17
317652	Fwd	108	108	1080	secondary	317328	-	-	-	-				-	-	-				yes	317658	6
318454	Fwd	154	154	3080	primary	-	-	-	-	-				-	-	-				yes	318455	1
319856	Fwd	525	525	7500	primary	-	-	-	-	-				-	-	-				yes	319903	47
321259	Fwd	120	120	6000	primary	-	Xsze_RS01540	Xsze_RS01540			320845	321339	414	-	-	-
321694	Rev	156	156	7800	primary	-	Xsze_RS01545	Xsze_RS01545			321913	321431	219	-	-	-
323390	Rev	105	105	10400	primary	-	-	-	-	-				Xsze_RS01550	Xsze_RS01550	ATP synthase	323012	322041	378
324627	Fwd	251	251	897	primary	-	-	-	-	-				-	-	-				yes	324631	4
328905	Rev	112	112	3734	primary	-	-	-	-	-				-	-	-				yes	328832	73
329880	Fwd	535	535	878	primary	-	-	-	-	-				Xsze_RS01590	Xsze_RS01590		329964	330542	84
331053	Rev	252	252	5040	primary	-	-	-	-	-				-	-	-				yes	331053	0
332443	Fwd	1591	1591	4822	primary	-	-	-	-	-				Xsze_RS01600	Xsze_RS01600		332556	332906	113
332527	Fwd	130	130	2600	secondary	332443	-	-	-	-				Xsze_RS01600	Xsze_RS01600		332556	332906	29
333491	Rev	211	211	5275	primary	-	-	-	-	-				-	-	-				yes	333465	26
334121	Fwd	271	271	3872	primary	-	-	-	-	-				-	-	-				yes	334129	8
334311	Rev	153	153	5100	primary	-	Xsze_RS01605	Xsze_RS01605			334320	333316	9	-	-	-
335746	Fwd	2319	2319	6821	primary	-	-	-	-	-				Xsze_RS01615	Xsze_RS01615		335793	336119	47
337761	Fwd	1278	1278	10650	secondary	338131	-	-	-	-				Xsze_RS01625	Xsze_RS01625		337796	338569	35
338131	Fwd	4156	4156	9035	primary	-	Xsze_RS01625	Xsze_RS01625			337796	338569	335	-	-	-
344275	Fwd	135	135	2250	primary	-	-	-	-	-				-	-	-				yes	344313	38
345358	Fwd	130	130	4334	primary	-	-	-	-	-				-	-	-				yes	345373	15
346809	Fwd	172	172	17200	primary	-	-	-	-	-				-	-	-				yes	346812	3
349485	Rev	328	328	4686	primary	-	-	-	-	-				Xsze_RS01675	Xsze_RS01675	PTS sugar transporter subunit IIB	349417	349109	68
353798	Rev	435	435	14500	secondary	354249	Xsze_RS01695	Xsze_RS01695			353897	353439	99	-	-	-
353932	Rev	625	624	2229	secondary	354249	-	-	-	-				Xsze_RS01695	Xsze_RS01695	MarR family transcriptional regulator	353897	353439	35
354249	Rev	1108	1108	110700	primary	-	-	-	-	-				Xsze_RS01695	Xsze_RS01695	MarR family transcriptional regulator	353897	353439	352
355057	Rev	149	149	14900	primary	-	-	-	-	-				-	-	-				yes	355039	18
356702	Rev	104	104	1040	primary	-	-	-	-	-				Xsze_RS01705	Xsze_RS01705	DUF3396 domain-containing protein	356661	355657	41
357374	Rev	120	120	1091	primary	-	-	-	-	-				-	-	-				yes	357353	21
359977	Rev	2029	2029	16909	primary	-	-	-	-	-				Xsze_RS01715	Xsze_RS01715	VRR-NUC domain-containing protein	359511	358144	466
362292	Rev	406	406	781	secondary	362385	-	-	-	-				Xsze_RS01720	Xsze_RS01720	type VI secretion system tip protein VgrG	362197	359513	95
362385	Rev	2478	2478	20650	primary	-	-	-	-	-				Xsze_RS01720	Xsze_RS01720	type VI secretion system tip protein VgrG	362197	359513	188
362907	Rev	487	487	4059	primary	-	-	-	-	-				Xsze_RS01725	Xsze_RS01725	hypothetical protein	362787	362572	120
363187	Fwd	1528	1528	2547	primary	-	-	-	-	-				-	-	-				yes	363215	28
364491	Fwd	469	469	2469	primary	-	-	-	-	-				-	-	-				yes	364498	7
364924	Rev	637	637	2450	primary	-	Xsze_RS01745	Xsze_RS01745			365404	364625	480	Xsze_RS01740	Xsze_RS01740	hypothetical protein	364586	364315	338
369057	Rev	167	167	8350	primary	-	Xsze_RS01775	Xsze_RS01775			369307	368906	250	-	-	-
369575	Rev	282	282	5640	primary	-	-	-	-	-				Xsze_RS01780	Xsze_RS01780	type II toxin-antitoxin system prevent-host-death family antitoxin	369552	369307	23
371191	Rev	130	130	3250	secondary	371428	-	-	-	-				-	-	-				yes	371162	29
371428	Rev	164	164	5467	primary	-	-	-	-	-				-	-	-				yes	371422	6
384000	Rev	12995	12995	12867	primary	-	-	-	-	-				Xsze_RS01825	Xsze_RS01825	TRAP transporter small permease	383936	383436	64
384135	Fwd	293	293	792	primary	-	-	-	-	-				Xsze_RS01830	Xsze_RS01830		384197	385177	62
384245	Rev	110	110	11000	primary	-	-	-	-	-				Xsze_RS01825	Xsze_RS01825	TRAP transporter small permease	383936	383436	309
387968	Rev	102	102	1275	primary	-	-	-	-	-				-	-	-				yes	387966	2
388507	Rev	192	192	3840	primary	-	tnaA	Xsze_RS01845			388798	387398	291	-	-	-
392217	Rev	156	156	3900	primary	-	-	-	-	-				Xsze_RS01870	Xsze_RS01870	aspartate/glutamate racemase family protein	392197	391511	20
393589	Fwd	150	150	14900	primary	-	-	-	-	-				-	-	-				yes	393613	24
394588	Rev	173	173	8650	primary	-	-	-	-	-				Xsze_RS01880	Xsze_RS01880	dicarboxylate/amino acid:cation symporter	394554	393277	34
396172	Rev	147	147	2940	primary	-	Xsze_RS01890	Xsze_RS01890			396180	395066	8	-	-	-
396374	Fwd	180	180	2250	primary	-	Xsze_RS01895	Xsze_RS01895			396365	396904	9	-	-	-
397669	Fwd	115	115	1643	primary	-	-	-	-	-				Xsze_RS01905	Xsze_RS01905		398054	398653	385
405466	Rev	120	120	1091	primary	-	-	-	-	-				Xsze_RS01930	Xsze_RS01930	DJ-1/PfpI family protein	405349	404582	117
407032	Rev	159	159	1988	primary	-	-	-	-	-				Xsze_RS01940	Xsze_RS01940	autotransporter outer membrane beta-barrel domain-containing protein	407007	406441	25
407406	Fwd	246	246	3075	primary	-	Xsze_RS01945	Xsze_RS01945			407303	408580	103	-	-	-
411858	Rev	258	258	2867	primary	-	-	-	-	-				-	-	-				yes	411833	25
413313	Rev	608	608	1086	primary	-	-	-	-	-				-	-	-				yes	413306	7
414100	Fwd	361	361	36100	primary	-	-	-	-	-				-	-	-				yes	414105	5
415611	Fwd	119	119	5950	primary	-	-	-	-	-				-	-	-				yes	415620	9
416092	Fwd	102	101	5050	secondary	415611	-	-	-	-				-	-	-				yes	416131	39
416903	Fwd	173	173	17300	primary	-	-	-	-	-				-	-	-				yes	416908	5
417555	Rev	153	153	3060	primary	-	-	-	-	-				-	-	-				yes	417538	17
418242	Fwd	199	199	3317	primary	-	-	-	-	-				-	-	-				yes	418247	5
418497	Rev	104	104	2080	primary	-	Xsze_RS01970	Xsze_RS01970			418684	418289	187	Xsze_RS01965	Xsze_RS01965	hypothetical protein	418296	417354	201
419467	Fwd	149	149	2129	primary	-	-	-	-	-				-	-	-				yes	419473	6
420159	Rev	120	120	4000	primary	-	-	-	-	-				Xsze_RS01985	Xsze_RS01985	transcriptional regulator	419855	419631	304
421055	Rev	345	345	3137	primary	-	-	-	-	-				-	-	-				yes	421048	7
421201	Rev	163	163	2717	secondary	421055	-	-	-	-				-	-	-				yes	421193	8
421347	Fwd	385	383	2128	primary	-	-	-	-	-				Xsze_RS01990	Xsze_RS01990		421472	422740	125
421665	Fwd	298	298	828	secondary	421347	Xsze_RS01990	Xsze_RS01990			421472	422740	193	-	-	-
427491	Fwd	224	224	3734	primary	-	Xsze_RS02005	Xsze_RS02005			427118	429025	373	-	-	-
430622	Rev	154	154	3080	secondary	430830	-	-	-	-				-	-	-				yes	430619	3
430830	Rev	4786	4786	1856	primary	-	-	-	-	-				-	-	-				yes	430826	4
431399	Fwd	278	278	795	primary	-	Xsze_RS02025	Xsze_RS02025			431313	432539	86	-	-	-
434918	Rev	676	676	2332	primary	-	-	-	-	-				-	-	-				yes	434880	38
435117	Rev	249	249	1661	secondary	434918	-	-	-	-				-	-	-				yes	435104	13
435281	Fwd	124	124	2067	primary	-	Xsze_RS02040	Xsze_RS02040			435010	435717	271	Xsze_RS02045	Xsze_RS02045		435707	436729	426
435854	Rev	347	347	868	primary	-	-	-	-	-				-	-	-				yes	435846	8
436800	Fwd	187	187	748	secondary	437207	Xsze_RS02050	Xsze_RS02050			436769	438316	31	-	-	-
437207	Fwd	262	262	1310	secondary	437565	Xsze_RS02050	Xsze_RS02050			436769	438316	438	-	-	-
437565	Fwd	392	392	19600	primary	-	-	-	-	-				-	-	-				yes	437586	21
439250	Rev	475	475	15834	primary	-	-	-	-	-				-	-	-				yes	439215	35
439416	Rev	124	124	775	secondary	439250	-	-	-	-				-	-	-				yes	439388	28
442025	Fwd	263	263	26300	primary	-	-	-	-	-				-	-	-				yes	442027	2
442359	Rev	607	607	964	secondary	442625	Xsze_RS02070	Xsze_RS02070			442594	441152	235	-	-	-
442625	Rev	2059	2059	8236	primary	-	-	-	-	-				Xsze_RS02070	Xsze_RS02070	alkaline phosphatase	442594	441152	31
443097	Fwd	161	161	5367	primary	-	-	-	-	-				-	-	-				yes	443110	13
447531	Rev	1850	1850	4744	primary	-	-	-	-	-				Xsze_RS02095	Xsze_RS02095	hypothetical protein	447139	446834	392
449593	Fwd	180	180	1059	primary	-	Xsze_RS02105	Xsze_RS02105			449576	451591	17	-	-	-
455818	Fwd	340	340	17000	primary	-	-	-	-	-				-	-	-				yes	455869	51
456153	Rev	145	145	14500	primary	-	Xsze_RS02145	Xsze_RS02145			456328	456122	175	Xsze_RS02140	Xsze_RS02140	DNA primase	455913	454933	240
456788	Fwd	200	200	3334	primary	-	-	-	-	-				-	-	-				yes	456795	7
458011	Rev	589	589	4208	primary	-	-	-	-	-				Xsze_RS02155	Xsze_RS02155	tRNA-Leu	457993	457909	18
458126	Rev	109	109	2180	secondary	458011	-	-	-	-				Xsze_RS02155	Xsze_RS02155	tRNA-Leu	457993	457909	133
458220	Fwd	379	379	1115	primary	-	-	-	-	-				Xsze_RS02160	Xsze_RS02160		458376	459593	156
458798	Fwd	242	242	3458	primary	-	Xsze_RS02160	Xsze_RS02160			458376	459593	422	-	-	-
458809	Rev	337	337	1405	primary	-	-	-	-	-				-	-	-				yes	458798	11
459973	Rev	996	996	2033	primary	-	-	-	-	-				-	-	-				yes	459971	2
460452	Rev	156	156	1734	secondary	459973	Xsze_RS02165	Xsze_RS02165			460587	459745	135	-	-	-
460925	Rev	108	108	1543	primary	-	Xsze_RS02170	Xsze_RS02170			461119	460635	194	Xsze_RS02165	Xsze_RS02165	transporter	460587	459745	338
462211	Rev	123	123	1230	primary	-	Xsze_RS02175	Xsze_RS02175			462310	461231	99	-	-	-
463468	Fwd	295	295	1553	primary	-	-	-	-	-				Xsze_RS02185	Xsze_RS02185		463692	465200	224
463538	Rev	679	679	1445	primary	-	-	-	-	-				Xsze_RS02180	Xsze_RS02180	LPS export ABC transporter permease LptF	463410	462310	128
463638	Rev	113	113	1615	secondary	463538	-	-	-	-				Xsze_RS02180	Xsze_RS02180	LPS export ABC transporter permease LptF	463410	462310	228
463658	Fwd	668	668	1044	primary	-	-	-	-	-				Xsze_RS02185	Xsze_RS02185		463692	465200	34
464117	Fwd	190	190	2375	secondary	463658	Xsze_RS02185	Xsze_RS02185			463692	465200	425	-	-	-
465079	Fwd	225	225	776	secondary	465182	-	-	-	-				Xsze_RS02190	Xsze_RS02190		465341	465835	262
465182	Fwd	1205	1205	804	primary	-	-	-	-	-				Xsze_RS02190	Xsze_RS02190		465341	465835	159				465181
468238	Fwd	230	230	885	primary	-	-	-	-	-				-	-	-				yes	468259	21
469418	Rev	462	462	11550	primary	-	Xsze_RS02205	Xsze_RS02205			469850	469164	432	Xsze_RS02200	Xsze_RS02200	hypothetical protein	469167	468835	251
471642	Fwd	180	180	900	primary	-	Xsze_RS02215	Xsze_RS02215			471479	472435	163	-	-	-
472239	Fwd	173	173	8650	primary	-	-	-	-	-				-	-	-				yes	472242	3
474449	Rev	376	376	12534	secondary	474871	-	-	-	-				-	-	-				yes	474445	4
474871	Rev	565	565	11300	primary	-	-	-	-	-				-	-	-				yes	474865	6
475863	Rev	104	103	1288	primary	-	-	-	-	-				-	-	-				yes	475843	20
476971	Rev	321	321	2675	primary	-	-	-	-	-				-	-	-				yes	476971	0
479186	Fwd	105	105	1313	primary	-	Xsze_RS02240	Xsze_RS02240			479122	479823	64	-	-	-
490348	Fwd	145	145	967	primary	-	Xsze_RS02290	Xsze_RS02290			489901	490404	447	-	-	-
490952	Rev	4884	4884	2640	primary	-	-	-	-	-				Xsze_RS02295	Xsze_RS02295	ribonuclease E inhibitor RraB	490924	490499	28
491312	Rev	296	296	29600	secondary	490952	-	-	-	-				Xsze_RS02295	Xsze_RS02295	ribonuclease E inhibitor RraB	490924	490499	388
491454	Rev	401	401	6684	primary	-	-	-	-	-				-	-	-				yes	491440	14
491746	Rev	213	213	21300	secondary	491454	-	-	-	-				-	-	-				yes	491743	3
493237	Rev	717	717	5122	primary	-	-	-	-	-				Xsze_RS02310	Xsze_RS02310	DUF1778 domain-containing protein	493166	492873	71
493359	Rev	252	252	2800	secondary	493237	-	-	-	-				Xsze_RS02310	Xsze_RS02310	DUF1778 domain-containing protein	493166	492873	193
501722	Fwd	174	174	1934	primary	-	-	-	-	-				-	-	-				yes	501731	9
504060	Rev	184	184	4600	primary	-	Xsze_RS02370	Xsze_RS02370			504255	503827	195	-	-	-
504982	Fwd	341	341	8525	primary	-	-	-	-	-				Xsze_RS02380	Xsze_RS02380		505179	506120	197
505917	Fwd	160	160	15900	primary	-	-	-	-	-				-	-	-				yes	505921	4
508754	Fwd	137	137	1958	primary	-	Xsze_RS02400	Xsze_RS02400			508631	508909	123	-	-	-
508868	Fwd	106	106	10600	secondary	508754	Xsze_RS02400	Xsze_RS02400			508631	508909	237	-	-	-
511516	Rev	397	397	19850	primary	-	-	-	-	-				Xsze_RS02405	Xsze_RS02405	hypothetical protein	511323	509005	193
511582	Rev	371	371	3710	secondary	511516	-	-	-	-				Xsze_RS02405	Xsze_RS02405	hypothetical protein	511323	509005	259
512145	Rev	121	121	757	primary	-	Xsze_RS02410	Xsze_RS02410			512180	511821	35	-	-	-
514608	Fwd	200	200	1177	primary	-	-	-	-	-				Xsze_RS02425	Xsze_RS02425		514645	515109	37
515081	Fwd	104	104	1734	secondary	514608	Xsze_RS02425	Xsze_RS02425			514645	515109	436	Xsze_RS02430	Xsze_RS02430		515257	515643	176
515216	Fwd	243	243	1870	primary	-	-	-	-	-				Xsze_RS02430	Xsze_RS02430		515257	515643	41
519121	Rev	3896	3896	7215	primary	-	-	-	-	-				Xsze_RS02455	Xsze_RS02455	DUF1471 domain-containing protein	519072	518821	49
519876	Rev	36659	36658	14605	primary	-	Xsze_RS02465	Xsze_RS02465			520201	519683	325	-	-	-
520583	Rev	841	841	1402	primary	-	-	-	-	-				Xsze_RS02470	Xsze_RS02470	hypothetical protein	520509	520195	74
521611	Rev	111	111	11000	primary	-	Xsze_RS02475	Xsze_RS02475			521923	520745	312	-	-	-
528043	Rev	306	306	15300	primary	-	-	-	-	-				-	-	-				yes	528042	1
528347	Rev	234	234	781	secondary	528043	-	-	-	-				-	-	-				yes	528344	3
529842	Fwd	119	119	11900	primary	-	-	-	-	-				Xsze_RS02500	Xsze_RS02500		529917	531614	75
530068	Fwd	101	101	1684	secondary	529842	Xsze_RS02500	Xsze_RS02500			529917	531614	151	-	-	-
531202	Fwd	216	216	1440	secondary	531396	-	-	-	-				Xsze_RS02505	Xsze_RS02505		531617	532339	415
531396	Fwd	354	354	2213	primary	-	-	-	-	-				Xsze_RS02505	Xsze_RS02505		531617	532339	221
531527	Fwd	165	165	2750	secondary	531396	-	-	-	-				Xsze_RS02505	Xsze_RS02505		531617	532339	90
532742	Fwd	1458	1458	4419	primary	-	-	-	-	-				Xsze_RS02510	Xsze_RS02510		532958	533320	216
537375	Rev	453	453	1030	primary	-	-	-	-	-				-	-	-				yes	537367	8
539420	Rev	18348	18348	13592	primary	-	-	-	-	-				Xsze_RS02530	Xsze_RS02530	30S ribosomal protein S15	539352	539083	68				539421
539557	Rev	235	235	4700	secondary	539420	-	-	-	-				Xsze_RS02530	Xsze_RS02530	30S ribosomal protein S15	539352	539083	205
540018	Rev	111	111	2775	primary	-	Xsze_RS02535	Xsze_RS02535			540500	539547	482	-	-	-
540450	Rev	103	103	1472	secondary	540018	Xsze_RS02535	Xsze_RS02535			540500	539547	50	-	-	-
544732	Rev	191	191	955	primary	-	-	-	-	-				-	-	-				yes	544732	0
544893	Fwd	156	156	5200	primary	-	-	-	-	-				-	-	-				yes	544893	0
545810	Fwd	104	104	5200	primary	-	-	-	-	-				-	-	-				yes	545815	5
546077	Rev	105359	105359	8149	primary	-	-	-	-	-				Xsze_RS02565	Xsze_RS02565	tRNA-Met	546069	545993	8				546079
546734	Rev	8834	8834	3534	primary	-	-	-	-	-				Xsze_RS02575	Xsze_RS02575	preprotein translocase subunit SecG	546640	546302	94
547349	Rev	680	680	1031	primary	-	-	-	-	-				-	-	-				yes	547329	20
548265	Fwd	188	188	2350	primary	-	-	-	-	-				-	-	-				yes	548282	17
549012	Rev	305	305	3389	primary	-	Xsze_RS02585	Xsze_RS02585			549028	548195	16	-	-	-
551666	Rev	457	457	3809	primary	-	Xsze_RS02595	Xsze_RS02595			551738	551109	72	-	-	-
551697	Fwd	135	135	13500	primary	-	-	-	-	-				Xsze_RS02600	Xsze_RS02600		551874	552167	177
551816	Rev	1526	1526	931	primary	-	-	-	-	-				Xsze_RS02595	Xsze_RS02595	23S rRNA (uridine(2552)-2'-O)-methyltransferase RlmE	551738	551109	78
551846	Fwd	190	190	1188	primary	-	-	-	-	-				Xsze_RS02600	Xsze_RS02600		551874	552167	28
551999	Rev	4395	4395	6191	primary	-	-	-	-	-				Xsze_RS02595	Xsze_RS02595	23S rRNA (uridine(2552)-2'-O)-methyltransferase RlmE	551738	551109	261
552145	Rev	2241	2241	1698	secondary	551999	-	-	-	-				Xsze_RS02595	Xsze_RS02595	23S rRNA (uridine(2552)-2'-O)-methyltransferase RlmE	551738	551109	407
556123	Rev	226	226	1190	secondary	556563	rplU	Xsze_RS02625			556424	556116	301	rpmA	Xsze_RS02620	50S ribosomal protein L27	556095	555838	28
556563	Rev	572	572	3814	primary	-	-	-	-	-				rplU	Xsze_RS02625	50S ribosomal protein L21	556424	556116	139
556613	Fwd	128	128	12800	primary	-	-	-	-	-				Xsze_RS02630	Xsze_RS02630		556669	557640	56
558602	Rev	136	136	13600	primary	-	-	-	-	-				Xsze_RS02640	Xsze_RS02640	DNA-binding protein	558470	558123	132
559441	Fwd	138	138	13700	primary	-	-	-	-	-				-	-	-				yes	559442	1
560036	Rev	9327	9327	1985	primary	-	-	-	-	-				Xsze_RS02650	Xsze_RS02650	malate dehydrogenase	559976	559038	60
560081	Rev	211	211	3517	secondary	560036	-	-	-	-				Xsze_RS02650	Xsze_RS02650	malate dehydrogenase	559976	559038	105
560355	Fwd	1724	1724	1513	primary	-	-	-	-	-				Xsze_RS02655	Xsze_RS02655		560382	560852	27				560354
560764	Rev	477	477	2982	primary	-	-	-	-	-				-	-	-				yes	560760	4
562469	Rev	390	390	2295	primary	-	-	-	-	-				mpl	Xsze_RS02660	UDP-N-acetylmuramate:L-alanyl-gamma-D-glutamyl- meso-diaminopimelate ligase	562443	561073	26
562552	Fwd	1167	1167	6865	primary	-	-	-	-	-				Xsze_RS02665	Xsze_RS02665		562633	563637	81
564907	Rev	100	100	5000	primary	-	-	-	-	-				-	-	-				yes	564898	9
566085	Rev	169	169	1878	secondary	566567	-	-	-	-				-	-	-				yes	566050	35
566567	Rev	3141	3141	5927	primary	-	-	-	-	-				-	-	-				yes	566565	2
567295	Rev	14679	14679	756	primary	-	-	-	-	-				-	-	-				yes	567282	13
567307	Rev	196	196	1089	secondary	567295	-	-	-	-				-	-	-				yes	567282	25
567400	Fwd	183	183	915	primary	-	-	-	-	-				Xsze_RS02675	Xsze_RS02675		567639	570554	239
569246	Rev	235	235	2938	primary	-	-	-	-	-				-	-	-				yes	569236	10
569779	Fwd	108	108	1543	primary	-	-	-	-	-				-	-	-				yes	569787	8
572429	Fwd	407	407	3700	primary	-	-	-	-	-				Xsze_RS02685	Xsze_RS02685		572465	572995	36
574586	Rev	112	112	1019	primary	-	-	-	-	-				-	-	-				yes	574578	8
577571	Fwd	187	187	3117	primary	-	-	-	-	-				-	-	-				yes	577572	1
579095	Fwd	752	752	2893	primary	-	-	-	-	-				Xsze_RS02705	Xsze_RS02705		579145	579792	50
579134	Rev	146	146	14600	secondary	579217	-	-	-	-				Xsze_RS02700	Xsze_RS02700	outer membrane protein assembly factor	579007	577265	127
579217	Rev	861	861	28700	primary	-	-	-	-	-				Xsze_RS02700	Xsze_RS02700	outer membrane protein assembly factor	579007	577265	210
579242	Fwd	128	128	753	primary	-	Xsze_RS02705	Xsze_RS02705			579145	579792	97	-	-	-
579827	Fwd	9835	9835	8553	primary	-	-	-	-	-				Xsze_RS02710	Xsze_RS02710		579890	581218	63				579826
580775	Fwd	199	199	2488	primary	-	-	-	-	-				-	-	-				yes	580776	1
581672	Rev	573366	573366	5596	primary	-	-	-	-	-				Xsze_RS02715	Xsze_RS02715	DUF1107 domain-containing protein	581588	581382	84				581673
581799	Rev	394	394	39400	secondary	581672	-	-	-	-				Xsze_RS02715	Xsze_RS02715	DUF1107 domain-containing protein	581588	581382	211
581869	Fwd	656	655	1985	primary	-	-	-	-	-				Xsze_RS02720	Xsze_RS02720		581914	582471	45
582997	Rev	393	393	4913	primary	-	Xsze_RS02725	Xsze_RS02725			583309	582566	312	-	-	-
583784	Fwd	147	147	14700	primary	-	-	-	-	-				-	-	-				yes	583820	36
584179	Rev	223	223	2230	primary	-	-	-	-	-				Xsze_RS02730	Xsze_RS02730	peptidylprolyl isomerase	584152	583532	27
585448	Rev	334	334	3340	secondary	585917	Xsze_RS02750	Xsze_RS02750			585824	585426	376	Xsze_RS02745	Xsze_RS02745	primosomal replication protein N	585420	585103	28
585917	Rev	1320	1320	6600	primary	-	-	-	-	-				Xsze_RS02750	Xsze_RS02750	30S ribosomal protein S6	585824	585426	93
586169	Rev	271	271	6775	secondary	585917	-	-	-	-				Xsze_RS02750	Xsze_RS02750	30S ribosomal protein S6	585824	585426	345
586259	Rev	1181	1181	3375	secondary	585917	-	-	-	-				Xsze_RS02750	Xsze_RS02750	30S ribosomal protein S6	585824	585426	435
586277	Fwd	113	113	11200	secondary	586365	-	-	-	-				Xsze_RS02755	Xsze_RS02755		586420	587325	143
586365	Fwd	1214	1214	3679	primary	-	-	-	-	-				Xsze_RS02755	Xsze_RS02755		586420	587325	55
587110	Rev	162	162	5400	primary	-	-	-	-	-				-	-	-				yes	587079	31
587386	Rev	123	123	6150	secondary	587110	-	-	-	-				-	-	-				yes	587384	2
588123	Rev	166	166	2767	primary	-	Xsze_RS02760	Xsze_RS02760			588151	587414	28	-	-	-
591277	Rev	151	151	3020	primary	-	-	-	-	-				Xsze_RS02770	Xsze_RS02770	HTH-type transcriptional repressor NsrR	591194	590775	83
592487	Fwd	118	118	11700	primary	-	-	-	-	-				-	-	-				yes	592509	22
592708	Rev	208	208	991	primary	-	-	-	-	-				Xsze_RS02775	Xsze_RS02775	adenylosuccinate synthase	592680	591382	28
593670	Rev	558	558	1053	primary	-	Xsze_RS02780	Xsze_RS02780			593943	592939	273	-	-	-
594484	Rev	2266	2266	3285	primary	-	-	-	-	-				-	-	-				yes	594478	6
597291	Fwd	241	241	12050	primary	-	-	-	-	-				-	-	-				yes	597296	5
597513	Rev	482	482	6886	secondary	597664	-	-	-	-				Xsze_RS02795	Xsze_RS02795	RNA chaperone Hfq	597165	596863	348
597664	Rev	683	683	3105	primary	-	-	-	-	-				Xsze_RS02795	Xsze_RS02795	RNA chaperone Hfq	597165	596863	499
597872	Rev	421	421	3239	secondary	597664	Xsze_RS02800	Xsze_RS02800			598214	597273	342	-	-	-
598605	Rev	178	178	17700	primary	-	-	-	-	-				Xsze_RS02800	Xsze_RS02800	tRNA (adenosine(37)-N6)-dimethylallyltransferaseMiaA	598214	597273	391
601295	Rev	231	231	23000	primary	-	Xsze_RS02810	Xsze_RS02810			601484	600246	189	-	-	-
602608	Rev	299	299	1869	primary	-	-	-	-	-				-	-	-				yes	602583	25
603781	Fwd	337	337	6741	primary	-	-	-	-	-				-	-	-				yes	603845	64
603847	Rev	400	400	5715	primary	-	-	-	-	-				-	-	-				yes	603842	5
603887	Fwd	982	982	2585	primary	-	-	-	-	-				-	-	-				yes	603905	18
604247	Rev	606	606	2165	primary	-	-	-	-	-				-	-	-				yes	604231	16
604731	Rev	390	390	5572	secondary	604247	-	-	-	-				-	-	-				yes	604729	2
604989	Fwd	131	131	6550	primary	-	-	-	-	-				-	-	-				yes	604991	2
605607	Fwd	229	229	3817	primary	-	-	-	-	-				-	-	-				yes	605613	6
610866	Rev	277	277	1630	primary	-	Xsze_RS02850	Xsze_RS02850			610992	610447	126	-	-	-
612402	Fwd	141	141	7050	primary	-	psd	Xsze_RS02860			612255	613178	147	-	-	-
616535	Rev	996	996	1557	primary	-	-	-	-	-				-	-	-				yes	616514	21
619568	Rev	225	225	22400	primary	-	-	-	-	-				-	-	-				yes	619562	6
620236	Rev	485	485	12125	primary	-	-	-	-	-				-	-	-				yes	620206	30
620660	Fwd	185	185	2313	primary	-	-	-	-	-				-	-	-				yes	620665	5
621544	Rev	165	165	1032	primary	-	Xsze_RS02895	Xsze_RS02895			621560	620760	16	-	-	-
623257	Rev	1323	1323	2877	primary	-	-	-	-	-				-	-	-				yes	623240	17
623840	Rev	141	141	1175	primary	-	-	-	-	-				-	-	-				yes	623827	13
625519	Rev	188	188	3134	primary	-	-	-	-	-				Xsze_RS02910	Xsze_RS02910	phospholipase A	625466	624625	53
625637	Fwd	546	546	6067	primary	-	-	-	-	-				Xsze_RS02915	Xsze_RS02915		625721	626206	84
626547	Fwd	316	316	1975	primary	-	-	-	-	-				rarD	Xsze_RS02920		626603	627493	56
631034	Rev	238	238	2645	primary	-	-	-	-	-				Xsze_RS02930	Xsze_RS02930	DNA helicase II	630997	628823	37
632164	Rev	219	219	7300	primary	-	-	-	-	-				Xsze_RS02935	Xsze_RS02935	flavin mononucleotide phosphatase	631761	631045	403
633440	Rev	294	294	1225	primary	-	-	-	-	-				Xsze_RS02945	Xsze_RS02945	DUF484 domain-containing protein	633376	632672	64
633508	Rev	104	104	1300	secondary	633440	-	-	-	-				Xsze_RS02945	Xsze_RS02945	DUF484 domain-containing protein	633376	632672	132
633835	Rev	273	273	3413	secondary	633440	Xsze_RS02950	Xsze_RS02950			634262	633438	427	Xsze_RS02945	Xsze_RS02945	DUF484 domain-containing protein	633376	632672	459
634362	Fwd	100	100	3334	secondary	634478	-	-	-	-				Xsze_RS02960	Xsze_RS02960		634578	634898	216
634478	Fwd	1600	1600	5926	primary	-	-	-	-	-				Xsze_RS02960	Xsze_RS02960		634578	634898	100
634657	Fwd	274	274	914	secondary	634478	Xsze_RS02960	Xsze_RS02960			634578	634898	79	-	-	-
635614	Fwd	118	118	11700	primary	-	-	-	-	-				-	-	-				yes	635617	3
638629	Fwd	1640	1640	2103	primary	-	Xsze_RS02970	Xsze_RS02970			638284	639225	345	-	-	-
638660	Rev	300	300	29900	primary	-	-	-	-	-				-	-	-				yes	638614	46
638794	Fwd	694	694	3305	primary	-	-	-	-	-				Xsze_RS02975	Xsze_RS02975		639222	639962	428
639657	Fwd	252	252	12600	primary	-	Xsze_RS02975	Xsze_RS02975			639222	639962	435	Xsze_RS02980	Xsze_RS02980		639984	641213	327
639769	Fwd	210	210	2100	secondary	639657	-	-	-	-				Xsze_RS02980	Xsze_RS02980		639984	641213	215
640663	Fwd	130	130	2600	primary	-	-	-	-	-				-	-	-				yes	640685	22
642499	Fwd	105	105	10400	primary	-	-	-	-	-				-	-	-				yes	642500	1
642844	Rev	376091	376091	13192	primary	-	-	-	-	-				-	-	-				yes	642823	21	642845
643577	Rev	212	209	804	secondary	643708	-	-	-	-				Xsze_RS03000	Xsze_RS03000	tRNA-His	643525	643450	52
643708	Rev	8681	8681	944	primary	-	-	-	-	-				Xsze_RS03005	Xsze_RS03005	tRNA-Arg	643696	643620	12				643711
643850	Rev	167	167	16700	secondary	643708	-	-	-	-				Xsze_RS03005	Xsze_RS03005	tRNA-Arg	643696	643620	154
644792	Rev	491	491	2728	primary	-	Xsze_RS03010	Xsze_RS03010			645232	643856	440	-	-	-
645446	Fwd	161	161	1007	primary	-	Xsze_RS03015	Xsze_RS03015			645423	645644	23	-	-	-
647093	Rev	118	118	984	primary	-	-	-	-	-				-	-	-				yes	647058	35
647621	Rev	169	169	805	primary	-	Xsze_RS03025	Xsze_RS03025			647883	646456	262	-	-	-
649769	Rev	266	266	5320	primary	-	Xsze_RS03035	Xsze_RS03035			650209	648959	440	-	-	-
650970	Fwd	234	234	5850	primary	-	-	-	-	-				-	-	-				yes	650974	4
656625	Rev	147	147	1634	primary	-	-	-	-	-				Xsze_RS03065	Xsze_RS03065	UDP-N-acetylglucosamine 2-epimerase (non-hydrolyzing)	656414	655284	211
657487	Rev	578	578	3043	secondary	657764	Xsze_RS03070	Xsze_RS03070			657643	656561	156	-	-	-
657764	Rev	1548	1548	5734	primary	-	-	-	-	-				Xsze_RS03070	Xsze_RS03070	ECA polysaccharide chain length modulation protein	657643	656561	121
658939	Fwd	457	457	4155	primary	-	-	-	-	-				-	-	-				yes	658968	29
659390	Rev	226	226	2512	primary	-	-	-	-	-				-	-	-				yes	659387	3
661002	Rev	1448	1428	1700	primary	-	-	-	-	-				-	-	-				yes	661000	2
661591	Rev	211	211	918	secondary	661837	Xsze_RS03090	Xsze_RS03090			661730	661344	139	-	-	-
661837	Rev	843	843	3832	primary	-	-	-	-	-				Xsze_RS03090	Xsze_RS03090	thioredoxin TrxA	661730	661344	107
663164	Rev	125	125	12500	primary	-	-	-	-	-				-	-	-				yes	663144	20
664743	Fwd	224	224	1724	primary	-	-	-	-	-				-	-	-				yes	664762	19
668944	Rev	118	118	5900	primary	-	Xsze_RS03115	Xsze_RS03115			669389	667911	445	-	-	-
670620	Fwd	184	184	1416	primary	-	-	-	-	-				Xsze_RS03125	Xsze_RS03125		670635	671549	15
674494	Rev	1097	1097	15672	primary	-	-	-	-	-				Xsze_RS03135	Xsze_RS03135	multidrug export protein EmrA	674272	673091	222
674758	Fwd	1023	1023	1624	primary	-	-	-	-	-				Xsze_RS03140	Xsze_RS03140		674852	676033	94
684456	Rev	129	129	2580	primary	-	-	-	-	-				Xsze_RS03175	Xsze_RS03175	dihydroxy-acid dehydratase	684123	682273	333
685277	Rev	314	314	982	primary	-	Xsze_RS03185	Xsze_RS03185			685419	685165	142	Xsze_RS03180	Xsze_RS03180	branched-chain amino acid transaminase	685140	684211	137
685400	Rev	138	138	920	secondary	685277	Xsze_RS03185	Xsze_RS03185			685419	685165	19	Xsze_RS03180	Xsze_RS03180	branched-chain amino acid transaminase	685140	684211	260
688197	Fwd	436	436	7267	primary	-	Xsze_RS03200	Xsze_RS03200			687902	689428	295	-	-	-
689498	Fwd	235	235	940	primary	-	-	-	-	-				Xsze_RS03210	Xsze_RS03210		689942	690781	444
689757	Fwd	203	203	20300	secondary	689498	-	-	-	-				Xsze_RS03210	Xsze_RS03210		689942	690781	185
689860	Rev	815	815	3260	primary	-	-	-	-	-				Xsze_RS03205	Xsze_RS03205	DUF413 domain-containing protein	689825	689487	35
691335	Rev	3377	3377	1953	primary	-	-	-	-	-				rrf	Xsze_RS03225	5S ribosomal RNA	691334	691219	1
694332	Rev	6338	6338	2817	primary	-	Xsze_RS03230	Xsze_RS03230			694342	691406	10	-	-	-
694652	Rev	251	251	1931	secondary	694332	-	-	-	-				Xsze_RS03235	Xsze_RS03235	tRNA-Glu	694604	694529	48
694982	Rev	3736	3735	875	secondary	695312	-	-	-	-				Xsze_RS03235	Xsze_RS03235	tRNA-Glu	694604	694529	378
695312	Rev	3786	3783	953	primary	-	-	-	-	-				-	-	-				yes	695312	0
696230	Rev	10396	10394	1012	primary	-	Xsze_RS03240	Xsze_RS03240			696233	694681	3	-	-	-
696245	Rev	436	436	1363	secondary	696230	-	-	-	-				Xsze_RS03240	Xsze_RS03240	16S ribosomal RNA	696233	694681	12
696513	Rev	539	539	843	secondary	696230	-	-	-	-				Xsze_RS03240	Xsze_RS03240	16S ribosomal RNA	696233	694681	280
696679	Fwd	104	104	1156	secondary	697072	-	-	-	-				Xsze_RS03245	Xsze_RS03245		696711	697268	32
697072	Fwd	732	732	2440	primary	-	Xsze_RS03245	Xsze_RS03245			696711	697268	361	-	-	-
697870	Rev	361	361	803	primary	-	Xsze_RS03255	Xsze_RS03255			698319	697501	449	Xsze_RS03250	Xsze_RS03250	DUF1488 domain-containing protein	697504	697232	366
699274	Rev	191	191	19100	secondary	699635	Xsze_RS03265	Xsze_RS03265			699448	698888	174	Xsze_RS03260	Xsze_RS03260	L-threonylcarbamoyladenylate synthase type 1 TsaC	698895	698326	379
699635	Rev	735	735	2228	primary	-	-	-	-	-				Xsze_RS03265	Xsze_RS03265	hypothetical protein	699448	698888	187
700684	Fwd	104	104	867	primary	-	-	-	-	-				Xsze_RS03275	Xsze_RS03275		700725	701237	41
700736	Rev	468	468	3343	primary	-	-	-	-	-				Xsze_RS03270	Xsze_RS03270	DNA-protecting protein DprA	700593	699505	143
700834	Fwd	263	263	2923	primary	-	Xsze_RS03275	Xsze_RS03275			700725	701237	109	Xsze_RS03280	Xsze_RS03280		701263	702210	429
701525	Fwd	138	138	1972	primary	-	Xsze_RS03280	Xsze_RS03280			701263	702210	262	-	-	-
704073	Rev	108	108	10800	primary	-	-	-	-	-				-	-	-				yes	704067	6
704662	Rev	536	536	2062	primary	-	-	-	-	-				-	-	-				yes	704657	5
705385	Rev	106	106	964	secondary	705885	-	-	-	-				Xsze_RS03295	Xsze_RS03295	ribosome alternative rescue factor ArfA	705325	705122	60
705885	Rev	239	239	11950	primary	-	-	-	-	-				Xsze_RS03300	Xsze_RS03300	Zn(2+)-responsive transcriptional regulator	705841	705428	44
708740	Rev	180	180	1000	secondary	708976	Xsze_RS03325	Xsze_RS03325			708881	708525	141	Xsze_RS03320	Xsze_RS03320	30S ribosomal protein S11	708508	708119	232
708871	Rev	467	467	1198	secondary	708976	Xsze_RS03325	Xsze_RS03325			708881	708525	10	Xsze_RS03320	Xsze_RS03320	30S ribosomal protein S11	708508	708119	363
708976	Rev	530	530	3534	primary	-	-	-	-	-				Xsze_RS03325	Xsze_RS03325	30S ribosomal protein S13	708881	708525	95
709261	Rev	333	333	833	secondary	708976	-	-	-	-				Xsze_RS03330	Xsze_RS03330	50S ribosomal protein L36	709145	709029	116
709396	Rev	498	498	3321	secondary	708976	-	-	-	-				Xsze_RS03330	Xsze_RS03330	50S ribosomal protein L36	709145	709029	251
709541	Rev	233	233	2330	primary	-	-	-	-	-				Xsze_RS03330	Xsze_RS03330	50S ribosomal protein L36	709145	709029	396
709779	Fwd	167	167	2784	primary	-	-	-	-	-				-	-	-				yes	709787	8
710320	Rev	109	109	909	primary	-	Xsze_RS03335	Xsze_RS03335			710509	709178	189	-	-	-
714641	Rev	18462	18462	11539	primary	-	-	-	-	-				Xsze_RS03385	Xsze_RS03385	50S ribosomal protein L14	714559	714188	82				714642
716131	Rev	206	206	1374	primary	-	Xsze_RS03405	Xsze_RS03405			716305	715604	174	-	-	-
717003	Fwd	179	179	2238	primary	-	-	-	-	-				-	-	-				yes	717006	3
719872	Rev	1590	1590	4819	primary	-	-	-	-	-				Xsze_RS03440	Xsze_RS03440	30S ribosomal protein S10	719704	719393	168
720280	Rev	1041	1041	4527	secondary	719872	Xsze_RS03445	Xsze_RS03445			720518	720036	238	-	-	-
720542	Rev	5493	5493	4994	secondary	720885	-	-	-	-				Xsze_RS03445	Xsze_RS03445	bacterioferritin	720518	720036	24
720885	Rev	22507	22507	1234	primary	-	-	-	-	-				Xsze_RS03450	Xsze_RS03450	bacterioferritin-associated ferredoxin	720789	720595	96				720887
721198	Rev	13242	13239	8886	secondary	720885	-	-	-	-				Xsze_RS03450	Xsze_RS03450	bacterioferritin-associated ferredoxin	720789	720595	409				721199
721950	Rev	600	600	1250	primary	-	tuf	Xsze_RS03455			722230	721046	280	-	-	-
722031	Fwd	109	109	1817	primary	-	-	-	-	-				-	-	-				yes	722043	12
722782	Rev	8062	8062	1453	primary	-	-	-	-	-				Xsze_RS03475	Xsze_RS03475	tRNA-Thr	722776	722701	6
722912	Rev	465	465	1163	secondary	722782	-	-	-	-				Xsze_RS03475	Xsze_RS03475	tRNA-Thr	722776	722701	136
726068	Fwd	763	763	1106	secondary	726162	-	-	-	-				Xsze_RS03500	Xsze_RS03500		726427	727767	359
726162	Fwd	5209	5209	4651	primary	-	-	-	-	-				Xsze_RS03500	Xsze_RS03500		726427	727767	265
731084	Rev	6382	6382	2888	primary	-	Xsze_RS03510	Xsze_RS03510			731094	728158	10	-	-	-
731404	Rev	233	233	2913	secondary	731084	-	-	-	-				Xsze_RS03515	Xsze_RS03515	tRNA-Glu	731356	731281	48
731734	Rev	3684	3684	773	secondary	732064	-	-	-	-				Xsze_RS03515	Xsze_RS03515	tRNA-Glu	731356	731281	378
732064	Rev	3829	3828	965	primary	-	-	-	-	-				-	-	-				yes	732064	0
732982	Rev	10370	10370	1202	primary	-	Xsze_RS03520	Xsze_RS03520			732985	731433	3	-	-	-
732997	Rev	294	294	774	secondary	732982	-	-	-	-				Xsze_RS03520	Xsze_RS03520	16S ribosomal RNA	732985	731433	12
733163	Rev	899	899	1022	secondary	732982	-	-	-	-				Xsze_RS03520	Xsze_RS03520	16S ribosomal RNA	732985	731433	178
734341	Rev	106	106	5300	secondary	734555	-	-	-	-				Xsze_RS03525	Xsze_RS03525	glutamate racemase	734213	733350	128
734555	Rev	396	396	5658	primary	-	-	-	-	-				Xsze_RS03525	Xsze_RS03525	glutamate racemase	734213	733350	342
736009	Rev	150	150	7500	primary	-	-	-	-	-				btuB	Xsze_RS03530	TonB-dependent vitamin B12 receptor BtuB	735972	734158	37
737403	Rev	813	813	884	primary	-	Xsze_RS03540	Xsze_RS03540			737704	737327	301	-	-	-
737780	Rev	200	200	1177	secondary	737403	-	-	-	-				Xsze_RS03540	Xsze_RS03540	DUF1422 domain-containing protein	737704	737327	76
737958	Rev	117	117	1672	primary	-	Xsze_RS03545	Xsze_RS03545			738388	737726	430	Xsze_RS03540	Xsze_RS03540	DUF1422 domain-containing protein	737704	737327	254
738462	Rev	108	108	831	primary	-	-	-	-	-				Xsze_RS03545	Xsze_RS03545	HTH-type transcriptional repressor FabR	738388	737726	74
738566	Fwd	2319	2319	1289	primary	-	-	-	-	-				Xsze_RS03550	Xsze_RS03550		738596	739993	30
739089	Rev	273	273	2482	primary	-	-	-	-	-				-	-	-				yes	739089	0
739310	Fwd	267	267	6675	primary	-	-	-	-	-				-	-	-				yes	739311	1
740960	Rev	141	141	1282	primary	-	-	-	-	-				Xsze_RS03555	Xsze_RS03555	DNA-binding transcriptional regulator OxyR	740902	739985	58
743418	Rev	339	339	754	primary	-	Xsze_RS03565	Xsze_RS03565			743684	742473	266	-	-	-
745231	Fwd	4826	4826	3306	primary	-	-	-	-	-				Xsze_RS03580	Xsze_RS03580		745657	746814	426				745230
745616	Rev	2762	2762	2031	primary	-	-	-	-	-				Xsze_RS03575	Xsze_RS03575	N-acetyl-gamma-glutamyl-phosphate reductase	745547	744543	69
745623	Fwd	658	658	4700	primary	-	-	-	-	-				Xsze_RS03580	Xsze_RS03580		745657	746814	34
746987	Fwd	446	446	14867	primary	-	-	-	-	-				metF	Xsze_RS03585		747075	747962	88
756223	Rev	154	154	2200	secondary	756609	-	-	-	-				Xsze_RS03620	Xsze_RS03620	phosphoenolpyruvate carboxylase	756111	753475	112
756609	Rev	1252	1252	3578	primary	-	-	-	-	-				Xsze_RS03620	Xsze_RS03620	phosphoenolpyruvate carboxylase	756111	753475	498
760086	Rev	965	965	975	primary	-	-	-	-	-				Xsze_RS03630	Xsze_RS03630	cystathionine gamma-synthase	759993	758833	93
760167	Fwd	802	802	3208	primary	-	-	-	-	-				Xsze_RS03635	Xsze_RS03635		760350	760667	183
760222	Rev	232	232	11600	primary	-	-	-	-	-				Xsze_RS03630	Xsze_RS03630	cystathionine gamma-synthase	759993	758833	229
761131	Rev	142	142	4734	primary	-	-	-	-	-				Xsze_RS03640	Xsze_RS03640	50S ribosomal protein L31	760967	760752	164
761871	Rev	129	129	4300	primary	-	-	-	-	-				-	-	-				yes	761867	4
762516	Rev	1060	1060	991	primary	-	-	-	-	-				-	-	-				yes	762503	13
764687	Fwd	219	219	21900	primary	-	-	-	-	-				ftsN	Xsze_RS03655		764725	765546	38
767014	Fwd	429	429	7150	primary	-	-	-	-	-				-	-	-				yes	767014	0
768757	Fwd	1176	1176	19600	primary	-	-	-	-	-				rraA	Xsze_RS03675		768783	769295	26
769733	Rev	262	262	2620	primary	-	Xsze_RS03685	Xsze_RS03685			769875	769684	142	Xsze_RS03680	Xsze_RS03680	cell division protein ZapB	769613	769371	120
769858	Fwd	209	209	871	primary	-	-	-	-	-				Xsze_RS03690	Xsze_RS03690		769929	770726	71
770248	Rev	4358	4358	3302	primary	-	-	-	-	-				Xsze_RS03685	Xsze_RS03685	hypothetical protein	769875	769684	373
771133	Fwd	128	128	12700	primary	-	glpK	Xsze_RS03695			770811	772334	322	-	-	-
771810	Rev	410	410	8200	primary	-	-	-	-	-				-	-	-				yes	771799	11
772116	Fwd	223	223	3717	primary	-	-	-	-	-				-	-	-				yes	772129	13
772744	Rev	364	364	2800	primary	-	-	-	-	-				-	-	-				yes	772740	4
773838	Fwd	793	793	3605	primary	-	-	-	-	-				Xsze_RS03705	Xsze_RS03705		773933	774679	95
775001	Fwd	245	245	1114	secondary	775130	-	-	-	-				Xsze_RS03715	Xsze_RS03715		775185	775805	184
775130	Fwd	463	463	46200	primary	-	-	-	-	-				Xsze_RS03715	Xsze_RS03715		775185	775805	55
775209	Rev	805	805	915	primary	-	-	-	-	-				Xsze_RS03710	Xsze_RS03710	DUF805 domain-containing protein	775126	774680	83
775854	Fwd	374	374	870	primary	-	-	-	-	-				Xsze_RS03720	Xsze_RS03720		775957	776724	103
777042	Rev	308	308	15400	primary	-	-	-	-	-				-	-	-				yes	777025	17
777861	Fwd	132	132	13100	primary	-	-	-	-	-				-	-	-				yes	777878	17
778647	Rev	108	108	900	primary	-	pfkA	Xsze_RS03730			779044	778067	397	-	-	-
781827	Rev	1014	1014	1492	primary	-	-	-	-	-				Xsze_RS03745	Xsze_RS03745	1-acyl-sn-glycerol-3-phosphate acyltransferase	781762	781121	65
783314	Rev	173	173	1730	primary	-	-	-	-	-				-	-	-				yes	783275	39
786116	Fwd	108	108	10700	primary	-	-	-	-	-				Xsze_RS03775	Xsze_RS03775		786474	787166	358
786361	Rev	5839	5839	1401	primary	-	-	-	-	-				Xsze_RS03770	Xsze_RS03770	periplasmic protein; negative regulator of cpxR	786321	785812	40				786363
786462	Fwd	556	556	3972	primary	-	-	-	-	-				Xsze_RS03775	Xsze_RS03775		786474	787166	12
787736	Rev	134	134	13300	primary	-	-	-	-	-				-	-	-				yes	787730	6
788367	Rev	119	119	11800	primary	-	-	-	-	-				-	-	-				yes	788362	5
788639	Fwd	19716	19715	2731	primary	-	-	-	-	-				-	-	-				yes	788644	5
801681	Rev	126	126	1260	primary	-	Xsze_RS03840	Xsze_RS03840			801682	801075	1	-	-	-
803237	Fwd	200	200	20000	primary	-	Xsze_RS03850	Xsze_RS03850			802897	803820	340	-	-	-
809109	Fwd	100	100	834	primary	-	-	-	-	-				-	-	-				yes	809118	9
810385	Rev	171	171	778	primary	-	-	-	-	-				Xsze_RS03885	Xsze_RS03885	rhodanese-like domain-containing protein	810345	809908	40
812521	Fwd	960	960	1000	primary	-	Xsze_RS03895	Xsze_RS03895			812124	813170	397	-	-	-
813178	Rev	291	291	2425	secondary	813352	-	-	-	-				-	-	-				yes	813176	2
813352	Rev	426	426	1291	primary	-	-	-	-	-				-	-	-				yes	813322	30
815598	Fwd	118	118	11800	primary	-	-	-	-	-				Xsze_RS03910	Xsze_RS03910		815634	816572	36
820859	Fwd	108	108	10800	primary	-	-	-	-	-				rfaQ	Xsze_RS03935		821211	822278	352
821805	Fwd	2265	2265	9060	primary	-	-	-	-	-				Xsze_RS03940	Xsze_RS03940		822278	823405	473
822816	Fwd	766	766	1446	primary	-	-	-	-	-				-	-	-				yes	822834	18
824108	Fwd	138	138	1972	secondary	824587	-	-	-	-				-	-	-				yes	824128	20
824587	Fwd	262	262	2016	primary	-	-	-	-	-				Xsze_RS03950	Xsze_RS03950		824611	825888	24
824823	Rev	191	191	6367	primary	-	-	-	-	-				-	-	-				yes	824804	19
826592	Rev	189	189	1454	primary	-	-	-	-	-				-	-	-				yes	826571	21
827496	Rev	6322	6322	877	primary	-	-	-	-	-				-	-	-				yes	827494	2
827601	Fwd	400	400	1053	primary	-	-	-	-	-				-	-	-				yes	827636	35
827706	Rev	525	523	951	primary	-	Xsze_RS03965	Xsze_RS03965			828019	827210	313	-	-	-
828060	Rev	197	197	1516	secondary	827706	-	-	-	-				Xsze_RS03965	Xsze_RS03965	bifunctional DNA-formamidopyrimidine glycosylase/DNA-(apurinic or apyrimidinic site) lyase	828019	827210	41
829054	Fwd	222	222	11100	primary	-	-	-	-	-				-	-	-				yes	829069	15
829167	Fwd	202	202	6734	secondary	829054	-	-	-	-				-	-	-				yes	829170	3
829798	Fwd	259	259	12950	primary	-	-	-	-	-				-	-	-				yes	829821	23
831234	Rev	139	139	2317	secondary	831706	-	-	-	-				-	-	-				yes	831207	27
831706	Rev	2626	2626	6253	primary	-	Xsze_RS03980	Xsze_RS03980			831742	830639	36	-	-	-
832299	Rev	782	782	850	primary	-	Xsze_RS03985	Xsze_RS03985			832748	831759	449	-	-	-
834498	Rev	138	138	1380	primary	-	Xsze_RS04000	Xsze_RS04000			834670	834434	172	rpmG	Xsze_RS03995	50S ribosomal protein L33	834422	834255	76
835692	Rev	231	231	3300	primary	-	-	-	-	-				Xsze_RS04010	Xsze_RS04010	JAB domain-containing protein	835608	834916	84
835834	Fwd	385	385	6417	primary	-	-	-	-	-				coaBC	Xsze_RS04015		835862	837091	28
838287	Rev	197	197	2815	primary	-	-	-	-	-				-	-	-				yes	838282	5
838886	Rev	134	134	13400	primary	-	Xsze_RS04030	Xsze_RS04030			839187	838546	301	-	-	-
839889	Rev	154	154	1400	primary	-	Xsze_RS04035	Xsze_RS04035			840031	839285	142	-	-	-
840132	Fwd	216	216	800	primary	-	-	-	-	-				Xsze_RS04040	Xsze_RS04040		840159	841022	27
841305	Fwd	113	113	11200	primary	-	-	-	-	-				Xsze_RS04045	Xsze_RS04045		841335	842333	30
842285	Fwd	2506	2506	12530	primary	-	-	-	-	-				Xsze_RS04050	Xsze_RS04050		842326	842793	41
842983	Fwd	301	301	5017	primary	-	-	-	-	-				Xsze_RS04055	Xsze_RS04055		843058	843594	75
843751	Rev	231	231	2888	primary	-	-	-	-	-				-	-	-				yes	843740	11
843756	Fwd	558	558	5073	primary	-	-	-	-	-				Xsze_RS04060	Xsze_RS04060		843804	844436	48
847661	Rev	984	984	1070	primary	-	-	-	-	-				-	-	-				yes	847659	2
848523	Fwd	208	208	20800	primary	-	-	-	-	-				Xsze_RS04085	Xsze_RS04085		848612	849268	89
855732	Rev	376	376	5372	primary	-	-	-	-	-				Xsze_RS04105	Xsze_RS04105	formate dehydrogenase accessory protein FdhE	855701	854751	31
856003	Rev	194	194	2772	secondary	855732	-	-	-	-				Xsze_RS04105	Xsze_RS04105	formate dehydrogenase accessory protein FdhE	855701	854751	302
857162	Fwd	166	166	8300	primary	-	-	-	-	-				-	-	-				yes	857188	26
866009	Fwd	134	134	958	primary	-	-	-	-	-				-	-	-				yes	866010	1
866393	Rev	314	314	3925	primary	-	Xsze_RS04130	Xsze_RS04130			866633	863667	240	-	-	-
869056	Rev	4117	4117	1542	primary	-	-	-	-	-				Xsze_RS04140	Xsze_RS04140	hypothetical protein	868990	868250	66
871496	Fwd	137	137	806	primary	-	-	-	-	-				-	-	-				yes	871498	2
873309	Fwd	577	577	4439	primary	-	-	-	-	-				-	-	-				yes	873313	4
874187	Rev	184	184	18300	primary	-	-	-	-	-				Xsze_RS04160	Xsze_RS04160	hypothetical protein	874043	873330	144
875010	Fwd	154	154	5134	primary	-	-	-	-	-				Xsze_RS04170	Xsze_RS04170		875343	875930	333
875225	Rev	674	674	8425	primary	-	-	-	-	-				Xsze_RS04165	Xsze_RS04165	formate dehydrogenase accessory sulfurtransferase FdhD	875192	874338	33
876529	Fwd	115	115	1917	primary	-	-	-	-	-				-	-	-				yes	876561	32
881261	Fwd	162	162	4050	primary	-	-	-	-	-				-	-	-				yes	881333	72
881445	Rev	123	123	12200	secondary	881760	-	-	-	-				Xsze_RS04190	Xsze_RS04190	tRNA uridine-5-carboxymethylaminomethyl(34) synthesis GTPase MnmE	881415	880051	30
881760	Rev	293	293	1274	secondary	882054	-	-	-	-				Xsze_RS04190	Xsze_RS04190	tRNA uridine-5-carboxymethylaminomethyl(34) synthesis GTPase MnmE	881415	880051	345
882054	Rev	465	465	3100	primary	-	-	-	-	-				-	-	-				yes	882054	0
883206	Rev	105	105	10500	primary	-	Xsze_RS04200	Xsze_RS04200			883403	883146	197	Xsze_RS04195	Xsze_RS04195	membrane protein insertase YidC	883143	881500	63
883996	Rev	224	224	4480	primary	-	-	-	-	-				rpmH	Xsze_RS04210	50S ribosomal protein L34	883885	883745	111
884331	Fwd	453	453	1193	primary	-	-	-	-	-				Xsze_RS04215	Xsze_RS04215		884617	886005	286
885244	Fwd	2878	2878	7574	primary	-	-	-	-	-				-	-	-				yes	885251	7
888120	Fwd	156	156	3900	secondary	888220	-	-	-	-				gyrB	Xsze_RS04230		888253	890667	133
888220	Fwd	570	570	4750	primary	-	-	-	-	-				gyrB	Xsze_RS04230		888253	890667	33
889338	Fwd	101	101	3367	secondary	889482	-	-	-	-				-	-	-				yes	889364	26
889482	Fwd	450	450	1023	primary	-	-	-	-	-				-	-	-				yes	889505	23
890810	Rev	1504	1504	6267	primary	-	-	-	-	-				-	-	-				yes	890808	2
891207	Fwd	6793	6793	855	primary	-	-	-	-	-				Xsze_RS04235	Xsze_RS04235		891235	891939	28				891205
891390	Rev	338	338	33700	primary	-	-	-	-	-				-	-	-				yes	891382	8
893243	Rev	140	140	1750	primary	-	-	-	-	-				Xsze_RS04240	Xsze_RS04240	hypothetical protein	893237	891942	6
894617	Rev	213	213	10650	primary	-	-	-	-	-				Xsze_RS04245	Xsze_RS04245	MFS transporter	894429	893254	188
896794	Rev	127	127	2117	primary	-	Xsze_RS04255	Xsze_RS04255			896962	896159	168	-	-	-
902067	Rev	111	103	859	primary	-	-	-	-	-				-	-	-				yes	902048	19
903620	Rev	118	118	2360	primary	-	-	-	-	-				Xsze_RS04290	Xsze_RS04290	type B 50S ribosomal protein L31	903606	903349	14
912350	Fwd	225	225	3215	primary	-	-	-	-	-				Xsze_RS04315	Xsze_RS04315		912483	913430	133
915317	Rev	148	148	7400	primary	-	-	-	-	-				Xsze_RS04330	Xsze_RS04330	DUF817 domain-containing protein	915260	914394	57
916460	Rev	271	271	6775	primary	-	-	-	-	-				Xsze_RS04335	Xsze_RS04335	hypothetical protein	915988	915767	472
920623	Rev	232	232	7734	primary	-	-	-	-	-				-	-	-				yes	920617	6
921216	Fwd	319	319	3190	primary	-	-	-	-	-				-	-	-				yes	921222	6
921572	Rev	521	521	4342	primary	-	-	-	-	-				Xsze_RS04355	Xsze_RS04355	CmlA/FloR family chloramphenicol efflux MFS transporter	921380	920187	192
922567	Rev	156	156	15600	primary	-	-	-	-	-				Xsze_RS04365	Xsze_RS04365	DUF1778 domain-containing protein	922526	922221	41
923007	Fwd	142	142	3550	primary	-	-	-	-	-				-	-	-				yes	923081	74
924171	Fwd	751	751	6259	primary	-	-	-	-	-				-	-	-				yes	924175	4
924510	Rev	158	157	3140	primary	-	-	-	-	-				Xsze_RS04375	Xsze_RS04375	hypothetical protein	924163	923618	347
925750	Rev	896	896	8960	primary	-	-	-	-	-				Xsze_RS04380	Xsze_RS04380	restriction endonuclease subunit S	925419	924160	331
926502	Fwd	230	230	7667	primary	-	-	-	-	-				-	-	-				yes	926516	14
932658	Rev	509	509	3182	primary	-	-	-	-	-				glmS	Xsze_RS04395	glutamine--fructose-6-phosphate transaminase (isomerizing)	932450	930621	208
933538	Fwd	112	112	11200	primary	-	-	-	-	-				-	-	-				yes	933547	9
939576	Rev	319	319	912	primary	-	-	-	-	-				-	-	-				yes	939565	11
941020	Fwd	421	421	2005	primary	-	-	-	-	-				-	-	-				yes	941038	18
942391	Rev	454	454	1747	primary	-	Xsze_RS04445	Xsze_RS04445			942394	941567	3	-	-	-
942767	Rev	431	431	2053	secondary	942391	Xsze_RS04450	Xsze_RS04450			942803	942426	36	Xsze_RS04445	Xsze_RS04445	F0F1 ATP synthase subunit A	942394	941567	373
942899	Rev	1536	1536	15360	primary	-	-	-	-	-				Xsze_RS04450	Xsze_RS04450	ATP synthase F0F1 subunit I	942803	942426	96
943484	Fwd	181	181	1132	primary	-	-	-	-	-				-	-	-				yes	943500	16
943587	Rev	116	116	2320	primary	-	Xsze_RS04455	Xsze_RS04455			944037	943417	450	-	-	-
944172	Fwd	124	124	12300	primary	-	-	-	-	-				-	-	-				yes	944174	2
946778	Rev	403	403	40200	primary	-	-	-	-	-				Xsze_RS04465	Xsze_RS04465	FMN-binding protein MioC	946754	946314	24
947432	Fwd	126	126	2100	secondary	947705	-	-	-	-				Xsze_RS04475	Xsze_RS04475		947472	948464	40
947705	Fwd	1039	1039	3583	primary	-	Xsze_RS04475	Xsze_RS04475			947472	948464	233	-	-	-
949847	Fwd	159	159	994	primary	-	-	-	-	-				-	-	-				yes	949852	5
950590	Fwd	705	705	8813	primary	-	-	-	-	-				-	-	-				yes	950616	26
951618	Fwd	3357	3357	4145	primary	-	-	-	-	-				Xsze_RS04490	Xsze_RS04490		951701	953200	83
952046	Fwd	307	307	7675	secondary	951618	Xsze_RS04490	Xsze_RS04490			951701	953200	345	-	-	-
954622	Fwd	279	279	2147	primary	-	Xsze_RS04500	Xsze_RS04500			954222	955112	400	-	-	-
956479	Fwd	357	357	11900	primary	-	Xsze_RS04510	Xsze_RS04510			956247	957248	232	-	-	-
958986	Fwd	253	253	4217	primary	-	-	-	-	-				-	-	-				yes	958986	0
959856	Fwd	10404	10404	1212	primary	-	Xsze_RS04525	Xsze_RS04525		16S ribosomal RNA	959853	961405	3	-	-	-
960774	Fwd	3818	3814	954	primary	-	-	-	-	-				-	-	-				yes	960774	0
961104	Fwd	3775	3774	845	secondary	960774	-	-	-	-				Xsze_RS04530	Xsze_RS04530		961482	961557	378
961434	Fwd	257	257	3672	secondary	961754	-	-	-	-				Xsze_RS04530	Xsze_RS04530		961482	961557	48
961754	Fwd	6197	6197	2683	primary	-	Xsze_RS04535	Xsze_RS04535		23S ribosomal RNA	961744	964680	10	-	-	-
964751	Fwd	3336	3336	1324	primary	-	-	-	-	-				rrf	Xsze_RS04540		964752	964867	1
968210	Fwd	120	120	858	primary	-	-	-	-	-				-	-	-				yes	968226	16
968438	Fwd	106	106	1060	secondary	968210	-	-	-	-				-	-	-				yes	968454	16
969219	Rev	10596	10596	2529	primary	-	-	-	-	-				acs	Xsze_RS04555	acetate--CoA ligase	969204	967249	15				969220
969526	Fwd	45647	45647	16361	primary	-	-	-	-	-				Xsze_RS04560	Xsze_RS04560		969575	970201	49
970884	Fwd	3453	3453	3419	primary	-	-	-	-	-				Xsze_RS04570	Xsze_RS04570		970906	971598	22
974129	Fwd	411	411	20550	primary	-	-	-	-	-				-	-	-				yes	974144	15
974267	Fwd	410	410	5125	secondary	974129	-	-	-	-				-	-	-				yes	974269	2
975626	Fwd	113	113	1884	primary	-	-	-	-	-				-	-	-				yes	975627	1
976090	Rev	184	184	2629	primary	-	-	-	-	-				Xsze_RS04595	Xsze_RS04595	SPOR domain-containing protein	975999	975052	91
976101	Fwd	133	133	13300	primary	-	-	-	-	-				-	-	-				yes	976112	11
977432	Fwd	148	148	2467	primary	-	-	-	-	-				-	-	-				yes	977432	0
977921	Rev	452	452	2260	primary	-	-	-	-	-				Xsze_RS04605	Xsze_RS04605	shikimate kinase	977816	977295	105
978423	Rev	1996	1996	1349	primary	-	-	-	-	-				-	-	-				yes	978420	3
979420	Fwd	111	111	3700	primary	-	-	-	-	-				-	-	-				yes	979428	8
983944	Fwd	619	619	15475	primary	-	-	-	-	-				-	-	-				yes	983960	16
984549	Fwd	125	125	962	primary	-	-	-	-	-				-	-	-				yes	984577	28
990577	Fwd	153	153	1093	primary	-	-	-	-	-				-	-	-				yes	990598	21
990666	Rev	165	165	8250	primary	-	-	-	-	-				-	-	-				yes	990664	2
991714	Rev	155	155	15500	primary	-	-	-	-	-				Xsze_RS04635	Xsze_RS04635	hypothetical protein	991618	984422	96
992036	Fwd	547	547	1609	primary	-	-	-	-	-				-	-	-				yes	992046	10
992742	Fwd	203	203	2256	primary	-	-	-	-	-				Xsze_RS04645	Xsze_RS04645		992994	995102	252
993866	Rev	223	223	1487	primary	-	-	-	-	-				-	-	-				yes	993866	0
994943	Fwd	331	331	1440	secondary	995137	-	-	-	-				Xsze_RS04650	Xsze_RS04650		995191	995613	248
995137	Fwd	446	443	6329	primary	-	-	-	-	-				Xsze_RS04650	Xsze_RS04650		995191	995613	54
996510	Fwd	824	823	2166	secondary	996780	-	-	-	-				pckA	Xsze_RS04660		996812	998431	302
996780	Fwd	4560	4560	4702	primary	-	-	-	-	-				pckA	Xsze_RS04660		996812	998431	32
998829	Rev	824	824	763	primary	-	Xsze_RS04670	Xsze_RS04670			999187	998819	358	Xsze_RS04665	Xsze_RS04665	hypothetical protein	998779	998516	50
999275	Rev	761	761	19025	secondary	998829	-	-	-	-				Xsze_RS04670	Xsze_RS04670	lectin	999187	998819	88
999597	Rev	151	151	7550	primary	-	-	-	-	-				Xsze_RS04670	Xsze_RS04670	lectin	999187	998819	410
1002090	Rev	583	583	19434	primary	-	-	-	-	-				-	-	-				yes	1002061	29
1002403	Rev	178	178	2543	secondary	1002090	-	-	-	-				-	-	-				yes	1002403	0
1002445	Fwd	1199	1199	7994	primary	-	-	-	-	-				-	-	-				yes	1002454	9
1002984	Rev	392	392	3564	primary	-	-	-	-	-				-	-	-				yes	1002977	7
1003118	Rev	230	230	3286	secondary	1002984	-	-	-	-				-	-	-				yes	1003106	12
1003226	Fwd	178	178	1619	primary	-	-	-	-	-				-	-	-				yes	1003229	3
1003251	Rev	1186	1186	6243	primary	-	-	-	-	-				-	-	-				yes	1003221	30
1003912	Fwd	128	128	12800	primary	-	-	-	-	-				-	-	-				yes	1003930	18
1004063	Rev	189	189	2100	primary	-	Xsze_RS04690	Xsze_RS04690			1004235	1003321	172	-	-	-
1004889	Fwd	109	109	10900	primary	-	-	-	-	-				-	-	-				yes	1004891	2
1009432	Rev	611	611	3595	primary	-	-	-	-	-				Xsze_RS04705	Xsze_RS04705	acyl-protein synthase	1009078	1007948	354
1010846	Rev	144	144	4800	primary	-	-	-	-	-				Xsze_RS04710	Xsze_RS04710	MFS transporter	1010810	1009659	36
1014439	Fwd	338	338	33800	primary	-	-	-	-	-				-	-	-				yes	1014459	20
1016169	Fwd	330	322	1695	primary	-	-	-	-	-				-	-	-				yes	1016177	8
1016755	Fwd	449	448	8960	primary	-	-	-	-	-				-	-	-				yes	1016756	1
1017369	Rev	963	963	2833	primary	-	-	-	-	-				Xsze_RS04745	Xsze_RS04745	universal stress protein UspB	1017299	1016970	70
1017590	Fwd	877	877	21925	primary	-	-	-	-	-				Xsze_RS04750	Xsze_RS04750		1017649	1018080	59
1018249	Fwd	3213	3213	1334	primary	-	-	-	-	-				Xsze_RS04755	Xsze_RS04755		1018341	1019684	92				1018248
1022848	Rev	227	227	3784	primary	-	-	-	-	-				-	-	-				yes	1022848	0
1023057	Fwd	123	123	6150	primary	-	-	-	-	-				-	-	-				yes	1023057	0
1023436	Rev	589	589	950	primary	-	-	-	-	-				Xsze_RS04770	Xsze_RS04770	oligopeptidase A	1023362	1021320	74
1023569	Fwd	1523	1523	1712	primary	-	-	-	-	-				Xsze_RS04780	Xsze_RS04780		1023844	1025058	275
1023812	Fwd	714	714	1984	secondary	1023569	-	-	-	-				Xsze_RS04780	Xsze_RS04780		1023844	1025058	32
1025744	Rev	153	153	2550	secondary	1025874	-	-	-	-				-	-	-				yes	1025742	2
1025874	Rev	301	301	30000	primary	-	-	-	-	-				-	-	-				yes	1025823	51
1030770	Rev	201	201	20000	primary	-	Xsze_RS04810	Xsze_RS04810			1030851	1030309	81	Xsze_RS04805	Xsze_RS04805	hypothetical protein	1030312	1029677	458
1031293	Fwd	433	433	43200	primary	-	-	-	-	-				-	-	-				yes	1031297	4
1031766	Fwd	272	272	27100	secondary	1031293	-	-	-	-				-	-	-				yes	1031777	11
1033875	Fwd	125	125	1250	primary	-	-	-	-	-				-	-	-				yes	1033879	4
1034227	Rev	161	161	1342	primary	-	Xsze_RS04825	Xsze_RS04825			1034244	1032232	17	-	-	-
1036289	Fwd	2680	2680	6700	primary	-	-	-	-	-				-	-	-				yes	1036307	18
1037143	Fwd	122	122	6100	primary	-	-	-	-	-				Xsze_RS04835	Xsze_RS04835		1037445	1037708	302
1039741	Rev	492	492	2895	primary	-	-	-	-	-				Xsze_RS04855	Xsze_RS04855	hypothetical protein	1039718	1039230	23
1044844	Rev	170	170	17000	primary	-	-	-	-	-				Xsze_RS04870	Xsze_RS04870	PTS trehalose transporter subunit IIBC	1044730	1043297	114
1048127	Fwd	294	294	4900	primary	-	-	-	-	-				-	-	-				yes	1048154	27
1048287	Rev	171	171	1425	primary	-	Xsze_RS04890	Xsze_RS04890			1048527	1048078	240	Xsze_RS04885	Xsze_RS04885	amidohydrolase	1048078	1046897	209
1049375	Rev	1503	1503	1392	primary	-	-	-	-	-				Xsze_RS04895	Xsze_RS04895	DUF3100 domain-containing protein	1049351	1048524	24
1049871	Fwd	234	234	867	primary	-	-	-	-	-				glnA	Xsze_RS04900		1049972	1051381	101
1051788	Fwd	233	233	2589	primary	-	Xsze_RS04905	Xsze_RS04905			1051604	1052653	184	-	-	-
1052326	Rev	132	132	6600	primary	-	-	-	-	-				-	-	-				yes	1052323	3
1052396	Fwd	150	150	1072	primary	-	-	-	-	-				Xsze_RS04910	Xsze_RS04910		1052672	1054111	276
1053012	Fwd	205	205	892	primary	-	Xsze_RS04910	Xsze_RS04910			1052672	1054111	340	-	-	-
1053664	Fwd	164	164	8200	primary	-	-	-	-	-				-	-	-				yes	1053680	16
1055276	Rev	11540	11540	10887	primary	-	-	-	-	-				-	-	-				yes	1055268	8	1055277
1056806	Rev	15509	15509	11078	primary	-	Xsze_RS04925	Xsze_RS04925			1056845	1056705	39	hemN	Xsze_RS04920	oxygen-independent coproporphyrinogen III oxidase	1056702	1055329	104				1056807
1058261	Fwd	113	113	2825	primary	-	-	-	-	-				-	-	-				yes	1058261	0
1059579	Rev	1256	1256	6611	primary	-	-	-	-	-				-	-	-				yes	1059559	20
1060534	Rev	397	397	4412	primary	-	-	-	-	-				Xsze_RS04940	Xsze_RS04940	NCS2 family permease	1060505	1059168	29
1061200	Rev	4414	4414	2264	primary	-	-	-	-	-				Xsze_RS04945	Xsze_RS04945	TetR/AcrR family transcriptional regulator	1061176	1060601	24				1061202
1063854	Fwd	607	607	6745	primary	-	-	-	-	-				-	-	-				yes	1063861	7
1065512	Rev	322	322	2013	secondary	1065973	-	-	-	-				Xsze_RS04965	Xsze_RS04965	amino acid ABC transporter substrate-binding protein	1065477	1064629	35
1065973	Rev	1131	1131	2693	primary	-	phoU	Xsze_RS04970			1066349	1065633	376	Xsze_RS04965	Xsze_RS04965	amino acid ABC transporter substrate-binding protein	1065477	1064629	496
1070604	Rev	160	160	1143	primary	-	-	-	-	-				pstS	Xsze_RS04990	phosphate ABC transporter substrate-binding protein PstS	1070364	1069321	240
1072513	Rev	285	285	5700	primary	-	-	-	-	-				Xsze_RS05000	Xsze_RS05000	two-component system response regulator OmpR	1072436	1071717	77
1072870	Rev	102	102	5100	secondary	1072513	Xsze_RS05005	Xsze_RS05005			1073093	1072611	223	Xsze_RS05000	Xsze_RS05000	two-component system response regulator OmpR	1072436	1071717	434
1073160	Rev	912	912	3800	primary	-	-	-	-	-				Xsze_RS05005	Xsze_RS05005	transcription elongation factor GreB	1073093	1072611	67
1075614	Rev	107	107	2140	primary	-	-	-	-	-				-	-	-				yes	1075611	3
1076049	Fwd	117	117	3900	secondary	1076080	-	-	-	-				Xsze_RS05015	Xsze_RS05015		1076273	1076803	224
1076080	Fwd	5126	5126	2341	primary	-	-	-	-	-				Xsze_RS05015	Xsze_RS05015		1076273	1076803	193
1076556	Fwd	378	378	2520	secondary	1076080	Xsze_RS05015	Xsze_RS05015			1076273	1076803	283	-	-	-
1080144	Fwd	1124	1124	14050	primary	-	-	-	-	-				Xsze_RS05035	Xsze_RS05035		1080172	1080618	28
1081357	Rev	120	120	6000	primary	-	-	-	-	-				-	-	-				yes	1081357	0
1082410	Fwd	520	520	8667	primary	-	-	-	-	-				Xsze_RS05050	Xsze_RS05050		1082446	1082889	36
1082687	Fwd	209	209	1100	secondary	1082410	Xsze_RS05050	Xsze_RS05050			1082446	1082889	241	-	-	-
1083756	Rev	316	316	5267	primary	-	-	-	-	-				bioH	Xsze_RS05055	pimeloyl-[acyl-carrier protein] methyl ester esterase	1083725	1082949	31
1084252	Fwd	108	108	2160	secondary	1084479	Xsze_RS05060	Xsze_RS05060			1083764	1084447	488	Xsze_RS05065	Xsze_RS05065		1084507	1085082	255
1084479	Fwd	436	436	1896	primary	-	-	-	-	-				Xsze_RS05065	Xsze_RS05065		1084507	1085082	28
1086577	Fwd	354	354	2360	primary	-	Xsze_RS05085	Xsze_RS05085			1086538	1087296	39	-	-	-
1086881	Rev	260	260	5200	primary	-	-	-	-	-				-	-	-				yes	1086872	9
1088402	Fwd	133	133	1478	primary	-	-	-	-	-				-	-	-				yes	1088417	15
1091517	Fwd	201	201	838	secondary	1091673	Xsze_RS05110	Xsze_RS05110			1091252	1092160	265	-	-	-
1091673	Fwd	263	263	2630	primary	-	Xsze_RS05110	Xsze_RS05110			1091252	1092160	421	-	-	-
1092052	Fwd	106	106	5300	secondary	1091673	-	-	-	-				Xsze_RS05115	Xsze_RS05115		1092213	1092593	161
1093153	Fwd	303	303	7575	primary	-	Xsze_RS05120	Xsze_RS05120			1092684	1093883	469	-	-	-
1093671	Rev	118	118	5900	primary	-	-	-	-	-				-	-	-				yes	1093636	35
1094447	Rev	528	528	4400	primary	-	-	-	-	-				-	-	-				yes	1094442	5
1095206	Fwd	324	324	6480	primary	-	Xsze_RS05130	Xsze_RS05130			1095121	1095480	85	Xsze_RS05135	Xsze_RS05135		1095494	1096843	288
1096110	Rev	108	108	900	primary	-	-	-	-	-				-	-	-				yes	1096107	3
1098057	Rev	2403	2403	1414	primary	-	-	-	-	-				-	-	-				yes	1098047	10
1098258	Rev	137	137	2740	secondary	1098057	-	-	-	-				-	-	-				yes	1098248	10
1098517	Rev	197	197	1159	secondary	1098057	-	-	-	-				-	-	-				yes	1098517	0
1098771	Fwd	9324	9324	900	primary	-	-	-	-	-				Xsze_RS05145	Xsze_RS05145		1098830	1099108	59				1098770
1099521	Rev	108	108	1800	primary	-	-	-	-	-				-	-	-				yes	1099518	3
1101467	Rev	158	158	15700	primary	-	-	-	-	-				Xsze_RS05150	Xsze_RS05150	phenylacetic acid degradation bifunctional protein PaaZ	1101420	1099348	47
1101688	Fwd	32413	32413	9534	primary	-	-	-	-	-				Xsze_RS05155	Xsze_RS05155		1101708	1102691	20				1101687
1105917	Rev	252	252	25100	primary	-	-	-	-	-				-	-	-				yes	1105917	0
1112146	Fwd	203	203	20200	primary	-	-	-	-	-				paaX	Xsze_RS05210		1112204	1113145	58
1113123	Rev	365	365	9125	primary	-	-	-	-	-				-	-	-				yes	1113122	1
1114643	Fwd	284	284	14200	primary	-	-	-	-	-				Xsze_RS05220	Xsze_RS05220		1114876	1116801	233
1114691	Rev	348	348	6960	primary	-	-	-	-	-				-	-	-				yes	1114672	19
1116389	Fwd	292	292	790	primary	-	-	-	-	-				-	-	-				yes	1116415	26
1122455	Fwd	302	302	30200	primary	-	-	-	-	-				-	-	-				yes	1122458	3
1122840	Rev	1170	1167	5074	primary	-	Xsze_RS05265	Xsze_RS05265			1123239	1122688	399	Xsze_RS05260	Xsze_RS05260	YceI family protein	1122663	1122082	177
1123265	Rev	134	134	1489	secondary	1122840	-	-	-	-				Xsze_RS05265	Xsze_RS05265	cytochrome b	1123239	1122688	26
1124542	Rev	145	145	1612	primary	-	Xsze_RS05270	Xsze_RS05270			1124576	1123299	34	-	-	-
1125575	Rev	127	127	12700	primary	-	-	-	-	-				Xsze_RS05275	Xsze_RS05275	MBL fold metallo-hydrolase	1125379	1124573	196
1127468	Rev	113	113	5650	primary	-	-	-	-	-				Xsze_RS05285	Xsze_RS05285	ketoacyl-ACP synthase III	1127386	1126388	82
1128448	Fwd	133	133	3325	primary	-	-	-	-	-				Xsze_RS05290	Xsze_RS05290		1128532	1130355	84
1130627	Fwd	203	203	1450	primary	-	-	-	-	-				Xsze_RS05295	Xsze_RS05295		1130655	1131272	28
1131988	Rev	161	161	8050	primary	-	-	-	-	-				-	-	-				yes	1131966	22
1133617	Fwd	180	180	3600	primary	-	-	-	-	-				-	-	-				yes	1133637	20
1134232	Fwd	806	806	2780	primary	-	-	-	-	-				-	-	-				yes	1134254	22
1134789	Rev	2379	2379	1190	primary	-	-	-	-	-				Xsze_RS05310	Xsze_RS05310	hypothetical protein	1134762	1133038	27
1138407	Rev	1272	1272	1212	primary	-	-	-	-	-				-	-	-				yes	1138390	17	1138408
1141704	Rev	186	186	1431	primary	-	-	-	-	-				-	-	-				yes	1141700	4
1141933	Rev	126	126	1146	secondary	1141704	-	-	-	-				-	-	-				yes	1141913	20
1143176	Rev	1802	1802	2146	primary	-	-	-	-	-				Xsze_RS05340	Xsze_RS05340	DNA-directed RNA polymerase subunit omega	1143147	1142872	29
1143344	Fwd	412	412	2060	primary	-	-	-	-	-				-	-	-				yes	1143344	0
1144107	Fwd	707	707	17675	primary	-	-	-	-	-				Xsze_RS05350	Xsze_RS05350		1144132	1145850	25
1145305	Fwd	107	107	3567	primary	-	-	-	-	-				-	-	-				yes	1145309	4
1147904	Fwd	14243	14243	12717	primary	-	-	-	-	-				-	-	-				yes	1147909	5	1147903
1148630	Fwd	136	136	6800	primary	-	-	-	-	-				-	-	-				yes	1148637	7
1149154	Fwd	1431	1431	3975	primary	-	-	-	-	-				-	-	-				yes	1149180	26
1149519	Fwd	167	167	2784	secondary	1149154	-	-	-	-				Xsze_RS05370	Xsze_RS05370		1149687	1150403	168
1151074	Fwd	127	127	12700	primary	-	-	-	-	-				-	-	-				yes	1151080	6
1153077	Rev	623	623	3894	primary	-	-	-	-	-				Xsze_RS05385	Xsze_RS05385	DNA-3-methyladenine glycosylase I	1153042	1152479	35
1154532	Fwd	817	817	8170	primary	-	Xsze_RS05395	Xsze_RS05395			1154168	1156237	364	-	-	-
1157078	Fwd	943	943	4491	primary	-	-	-	-	-				-	-	-				yes	1157095	17
1157752	Rev	165	165	16500	primary	-	-	-	-	-				Xsze_RS05400	Xsze_RS05400	serine/threonine transporter SstT	1157672	1156452	80
1157804	Fwd	330	330	825	primary	-	-	-	-	-				Xsze_RS05405	Xsze_RS05405		1158156	1159418	352
1158082	Fwd	152	152	1520	secondary	1157804	-	-	-	-				Xsze_RS05405	Xsze_RS05405		1158156	1159418	74
1161915	Rev	150	150	2500	primary	-	-	-	-	-				-	-	-				yes	1161915	0
1163652	Rev	1210	1210	13445	primary	-	-	-	-	-				asd	Xsze_RS05420	aspartate-semialdehyde dehydrogenase	1163607	1162489	45
1164693	Fwd	115	115	2875	primary	-	-	-	-	-				-	-	-				yes	1164700	7
1166368	Rev	417	417	6950	primary	-	-	-	-	-				Xsze_RS05430	Xsze_RS05430	hypothetical protein	1166217	1164937	151
1167480	Fwd	8615	8615	3796	primary	-	-	-	-	-				Xsze_RS05445	Xsze_RS05445		1167572	1169182	92
1170440	Fwd	720	720	4000	primary	-	Xsze_RS05455	Xsze_RS05455			1170357	1171259	83	-	-	-
1173295	Fwd	185	185	9250	primary	-	-	-	-	-				Xsze_RS05470	Xsze_RS05470		1173447	1174154	152
1173398	Fwd	171	171	1069	secondary	1173295	-	-	-	-				Xsze_RS05470	Xsze_RS05470		1173447	1174154	49
1174188	Fwd	281	278	1070	primary	-	-	-	-	-				Xsze_RS05475	Xsze_RS05475		1174247	1175725	59
1174189	Rev	138	138	2760	primary	-	-	-	-	-				-	-	-				yes	1174165	24
1174638	Rev	137	137	4567	secondary	1174189	-	-	-	-				-	-	-				yes	1174587	51
1176504	Rev	124	124	1772	primary	-	-	-	-	-				Xsze_RS05480	Xsze_RS05480	DNA oxidative demethylase AlkB	1176404	1175733	100
1176528	Fwd	289	289	14450	primary	-	-	-	-	-				-	-	-				yes	1176529	1
1176696	Rev	544	544	13600	primary	-	Xsze_RS05485	Xsze_RS05485			1177060	1176398	364	Xsze_RS05480	Xsze_RS05480	DNA oxidative demethylase AlkB	1176404	1175733	292
1177234	Rev	315	315	5250	primary	-	-	-	-	-				Xsze_RS05485	Xsze_RS05485	bifunctional transcriptional activator/DNA repair enzyme protein Ada	1177060	1176398	174
1177541	Fwd	152	152	15200	primary	-	-	-	-	-				-	-	-				yes	1177544	3
1182031	Fwd	242	242	3025	primary	-	-	-	-	-				-	-	-				yes	1182047	16
1184017	Fwd	134	134	1117	primary	-	-	-	-	-				-	-	-				yes	1184018	1
1184132	Fwd	116	116	1055	secondary	1184017	-	-	-	-				-	-	-				yes	1184133	1
1185059	Fwd	737	737	3350	secondary	1185307	-	-	-	-				-	-	-				yes	1185059	0
1185307	Fwd	1176	1176	3794	primary	-	-	-	-	-				-	-	-				yes	1185315	8
1186336	Fwd	239	239	1494	primary	-	-	-	-	-				-	-	-				yes	1186346	10
1186483	Rev	67753	67753	3685	primary	-	-	-	-	-				Xsze_RS05505	Xsze_RS05505	type VI secretion system tube protein Hcp	1186374	1185856	109				1186484
1186856	Fwd	3226	3215	6841	primary	-	-	-	-	-				Xsze_RS05510	Xsze_RS05510		1187297	1187794	441
1187071	Fwd	252	252	1939	secondary	1186856	-	-	-	-				Xsze_RS05510	Xsze_RS05510		1187297	1187794	226
1200184	Rev	252	252	8400	primary	-	-	-	-	-				-	-	-				yes	1200155	29
1201862	Rev	126	126	12500	primary	-	-	-	-	-				-	-	-				yes	1201800	62
1205016	Fwd	193	193	1755	primary	-	-	-	-	-				-	-	-				yes	1205022	6
1212082	Fwd	195	195	9750	primary	-	-	-	-	-				-	-	-				yes	1212096	14
1213802	Fwd	175	175	8750	primary	-	-	-	-	-				-	-	-				yes	1213803	1
1215960	Rev	2375	2375	900	primary	-	-	-	-	-				Xsze_RS05610	Xsze_RS05610	XRE family transcriptional regulator	1215899	1215558	61
1215974	Rev	235	235	2137	secondary	1215960	-	-	-	-				Xsze_RS05610	Xsze_RS05610	XRE family transcriptional regulator	1215899	1215558	75
1215990	Fwd	830	830	5929	primary	-	-	-	-	-				Xsze_RS05615	Xsze_RS05615		1216030	1218726	40
1218392	Rev	220	220	22000	primary	-	-	-	-	-				-	-	-				yes	1218371	21
1219300	Fwd	273	273	1050	primary	-	Xsze_RS05620	Xsze_RS05620			1218954	1220051	346	-	-	-
1224593	Fwd	236	236	1124	secondary	1224725	Xsze_RS05655	Xsze_RS05655			1224136	1224669	457	-	-	-
1224680	Fwd	114	114	1140	secondary	1224593	-	-	-	-				-	-	-				yes	1224685	5
1224725	Fwd	7538	7538	3866	primary	-	-	-	-	-				-	-	-				yes	1224737	12
1225225	Fwd	593	593	2471	secondary	1224725	-	-	-	-				Xsze_RS05665	Xsze_RS05665		1225284	1226126	59
1227144	Fwd	336	336	33600	primary	-	-	-	-	-				-	-	-				yes	1227168	24
1228824	Fwd	304	304	10134	primary	-	-	-	-	-				Xsze_RS05685	Xsze_RS05685		1229072	1229980	248
1230701	Fwd	120	120	6000	primary	-	-	-	-	-				-	-	-				yes	1230709	8
1232954	Rev	1543	1543	3355	primary	-	-	-	-	-				Xsze_RS05695	Xsze_RS05695	transcriptional regulator LsrR	1232816	1231902	138
1234188	Rev	120	120	12000	primary	-	-	-	-	-				-	-	-				yes	1234157	31
1234860	Rev	1403	1403	1613	primary	-	-	-	-	-				-	-	-				yes	1234858	2
1235255	Rev	200	200	6667	secondary	1234860	-	-	-	-				-	-	-				yes	1235235	20
1236184	Fwd	148	148	823	primary	-	-	-	-	-				-	-	-				yes	1236190	6
1236321	Rev	186	186	9300	primary	-	-	-	-	-				Xsze_RS05710	Xsze_RS05710	aspartate aminotransferase family protein	1235999	1234572	322
1237389	Rev	159	159	3180	primary	-	-	-	-	-				-	-	-				yes	1237381	8
1239702	Rev	707	707	7070	primary	-	-	-	-	-				mobA	Xsze_RS05730	molybdenum cofactor guanylyltransferase MobA	1239562	1238960	140
1239780	Fwd	239	239	2390	secondary	1239941	-	-	-	-				Xsze_RS05735	Xsze_RS05735		1239878	1240147	98
1239941	Fwd	491	491	819	primary	-	Xsze_RS05735	Xsze_RS05735			1239878	1240147	63	Xsze_RS05740	Xsze_RS05740		1240166	1241170	225
1241462	Fwd	496	496	6200	primary	-	Xsze_RS05745	Xsze_RS05745			1241188	1241811	274	-	-	-
1241625	Fwd	445	445	1535	secondary	1241462	Xsze_RS05745	Xsze_RS05745			1241188	1241811	437	-	-	-
1245270	Fwd	205	204	5100	primary	-	-	-	-	-				-	-	-				yes	1245322	52
1246241	Rev	673	670	7445	primary	-	-	-	-	-				Xsze_RS05755	Xsze_RS05755	YihA family ribosome biogenesis GTP-binding protein	1246205	1245576	36
1247323	Fwd	602	602	3169	secondary	1247456	-	-	-	-				Xsze_RS05765	Xsze_RS05765		1247411	1248370	88
1247456	Fwd	2882	2882	5882	primary	-	Xsze_RS05765	Xsze_RS05765			1247411	1248370	45	-	-	-
1248578	Fwd	258	258	1434	primary	-	-	-	-	-				Xsze_RS05770	Xsze_RS05770		1248630	1249196	52
1248654	Fwd	252	251	3586	secondary	1248578	Xsze_RS05770	Xsze_RS05770			1248630	1249196	24	-	-	-
1249400	Rev	1144	1144	8800	primary	-	-	-	-	-				-	-	-				yes	1249285	115
1251247	Rev	1129	1129	2214	primary	-	-	-	-	-				Xsze_RS05780	Xsze_RS05780	cAMP-activated global transcriptional regulator CRP	1251171	1250539	76
1251368	Rev	440	409	890	secondary	1251247	-	-	-	-				Xsze_RS05780	Xsze_RS05780	cAMP-activated global transcriptional regulator CRP	1251171	1250539	197
1252797	Rev	175	175	17400	primary	-	-	-	-	-				Xsze_RS05790	Xsze_RS05790	hypothetical protein	1252730	1252512	67
1255164	Rev	396	396	1524	primary	-	-	-	-	-				-	-	-				yes	1255164	0
1256835	Rev	486	482	2836	primary	-	murQ	Xsze_RS05810			1256928	1256023	93	-	-	-
1258433	Rev	434	434	21700	primary	-	-	-	-	-				-	-	-				yes	1258430	3
1258776	Fwd	137	137	979	primary	-	-	-	-	-				Xsze_RS05820	Xsze_RS05820		1259256	1260146	480
1262473	Fwd	3147	3147	6696	primary	-	-	-	-	-				Xsze_RS05830	Xsze_RS05830		1262547	1263110	74
1264217	Fwd	221	221	7367	secondary	1264461	-	-	-	-				-	-	-				yes	1264220	3
1264461	Fwd	677	677	2184	primary	-	-	-	-	-				-	-	-				yes	1264469	8
1265277	Fwd	4106	4106	2633	primary	-	-	-	-	-				Xsze_RS05845	Xsze_RS05845		1265340	1265870	63
1267058	Fwd	1899	1899	5426	primary	-	-	-	-	-				-	-	-				yes	1267075	17
1267615	Fwd	1244	1244	8886	primary	-	-	-	-	-				Xsze_RS05860	Xsze_RS05860		1267898	1268620	283
1267633	Rev	158	158	15800	primary	-	-	-	-	-				-	-	-				yes	1267617	16
1267842	Fwd	105	105	1750	secondary	1268169	-	-	-	-				Xsze_RS05860	Xsze_RS05860		1267898	1268620	56
1268169	Fwd	1403	1403	4009	primary	-	Xsze_RS05860	Xsze_RS05860			1267898	1268620	271	Xsze_RS05865	Xsze_RS05865		1268628	1269023	459
1269279	Fwd	194	194	4850	secondary	1269437	Xsze_RS05870	Xsze_RS05870			1269038	1269397	241	Xsze_RS05875	Xsze_RS05875		1269417	1269704	138
1269437	Fwd	4052	4052	859	primary	-	Xsze_RS05875	Xsze_RS05875			1269417	1269704	20	Xsze_RS05880	Xsze_RS05880		1269895	1270269	458
1271036	Rev	932	932	1607	primary	-	-	-	-	-				-	-	-				yes	1271033	3
1273309	Rev	125	125	1389	primary	-	-	-	-	-				-	-	-				yes	1273297	12
1273390	Fwd	601	601	2073	primary	-	tuf	Xsze_RS05895			1273110	1274294	280	-	-	-
1274142	Fwd	13021	13020	11422	primary	-	-	-	-	-				-	-	-				yes	1274152	10	1274141
1274584	Fwd	423	423	4230	secondary	1274142	-	-	-	-				Xsze_RS05900	Xsze_RS05900		1274680	1275063	96
1275680	Fwd	1078	1078	15400	primary	-	-	-	-	-				rplK	Xsze_RS05910		1275877	1276305	197
1277066	Fwd	583	583	3069	primary	-	-	-	-	-				Xsze_RS05920	Xsze_RS05920		1277360	1277857	294
1277902	Fwd	156	156	7800	secondary	1278393	-	-	-	-				Xsze_RS05925	Xsze_RS05925		1277921	1278286	19
1278393	Fwd	336	336	3360	primary	-	-	-	-	-				rpoB	Xsze_RS05930		1278694	1282722	301
1278496	Rev	2701	2701	9004	primary	-	-	-	-	-				-	-	-				yes	1278478	18
1279014	Fwd	103	103	5150	primary	-	rpoB	Xsze_RS05930			1278694	1282722	320	-	-	-
1279028	Rev	116	116	3867	primary	-	-	-	-	-				-	-	-				yes	1279024	4
1279138	Fwd	139	139	13800	secondary	1279280	rpoB	Xsze_RS05930			1278694	1282722	444	-	-	-
1279280	Fwd	812	812	1144	primary	-	-	-	-	-				-	-	-				yes	1279321	41
1288707	Fwd	397	397	9925	primary	-	Xsze_RS05945	Xsze_RS05945			1288668	1288958	39	-	-	-
1289872	Rev	149	149	2484	primary	-	Xsze_RS05950	Xsze_RS05950			1290104	1289073	232	-	-	-
1291610	Rev	1191	1191	5955	primary	-	-	-	-	-				lamB	Xsze_RS05955	maltoporin	1291366	1290104	244
1296473	Fwd	549	549	4224	primary	-	-	-	-	-				-	-	-				yes	1296477	4
1296967	Rev	252	252	1575	primary	-	-	-	-	-				-	-	-				yes	1296954	13
1297344	Rev	130	130	867	secondary	1296967	-	-	-	-				-	-	-				yes	1297310	34
1300864	Fwd	129	129	12900	primary	-	-	-	-	-				-	-	-				yes	1300864	0
1304028	Fwd	223	223	22200	primary	-	-	-	-	-				-	-	-				yes	1304044	16
1308866	Fwd	171	171	17100	primary	-	-	-	-	-				-	-	-				yes	1308875	9
1312477	Fwd	1499	1499	7890	primary	-	-	-	-	-				-	-	-				yes	1312480	3
1313088	Rev	176	176	1258	primary	-	-	-	-	-				Xsze_RS06035	Xsze_RS06035	thiamine phosphate synthase	1312620	1311943	468
1313611	Rev	119	119	11900	primary	-	-	-	-	-				-	-	-				yes	1313577	34
1314900	Rev	4015	4015	3319	primary	-	unknown locus tag	unknown locus tag			1314901	1314777	1	Xsze_RS06040	Xsze_RS06040	phosphomethylpyrimidine synthase ThiC	1314661	1312694	239
1315310	Fwd	105	105	10400	secondary	1315405	-	-	-	-				-	-	-				yes	1315313	3
1315405	Fwd	1316	1316	1165	primary	-	-	-	-	-				-	-	-				yes	1315408	3
1318476	Fwd	119	119	916	primary	-	Xsze_RS06060	Xsze_RS06060			1318086	1319069	390	-	-	-
1323143	Fwd	502	502	1357	primary	-	bcmE	Xsze_RS06090			1322941	1324116	202	-	-	-
1324316	Fwd	5007	5007	6955	primary	-	-	-	-	-				Xsze_RS06095	Xsze_RS06095		1324482	1324700	166
1325692	Fwd	139	139	773	primary	-	-	-	-	-				Xsze_RS06105	Xsze_RS06105		1325742	1326512	50
1329075	Fwd	753	753	12550	primary	-	-	-	-	-				Xsze_RS06115	Xsze_RS06115		1329104	1330168	29
1329683	Fwd	4266	4266	10939	primary	-	-	-	-	-				Xsze_RS06120	Xsze_RS06120		1330173	1330850	490
1331008	Fwd	362	362	1724	secondary	1331402	Xsze_RS06125	Xsze_RS06125			1330927	1331517	81	-	-	-
1331197	Fwd	640	640	7112	secondary	1331598	Xsze_RS06125	Xsze_RS06125			1330927	1331517	270	-	-	-
1331402	Fwd	1163	1163	1876	secondary	1331598	Xsze_RS06125	Xsze_RS06125			1330927	1331517	475	Xsze_RS06130	Xsze_RS06130		1331703	1331975	301
1331598	Fwd	23410	23410	7293	primary	-	-	-	-	-				Xsze_RS06130	Xsze_RS06130		1331703	1331975	105
1336217	Fwd	10543	10543	1238	primary	-	Xsze_RS06155	Xsze_RS06155		16S ribosomal RNA	1336214	1337766	3	-	-	-
1337135	Fwd	3777	3773	978	primary	-	-	-	-	-				-	-	-				yes	1337135	0
1337465	Fwd	3717	3714	870	secondary	1337135	-	-	-	-				Xsze_RS06160	Xsze_RS06160		1337832	1337908	367
1337795	Fwd	351	351	17550	secondary	1338270	-	-	-	-				Xsze_RS06160	Xsze_RS06160		1337832	1337908	37
1338270	Fwd	6281	6281	2696	primary	-	Xsze_RS06170	Xsze_RS06170		23S ribosomal RNA	1338260	1341196	10	-	-	-
1341267	Fwd	3411	3411	1446	primary	-	-	-	-	-				rrf	Xsze_RS06175		1341268	1341383	1
1342268	Rev	1099	1099	821	primary	-	-	-	-	-				Xsze_RS06180	Xsze_RS06180	GntR family transcriptional regulator	1342204	1341542	64
1342480	Fwd	231	231	4620	primary	-	-	-	-	-				Xsze_RS06185	Xsze_RS06185		1342594	1343838	114
1343597	Fwd	153	153	3825	primary	-	-	-	-	-				Xsze_RS06190	Xsze_RS06190		1343849	1344637	252
1345766	Rev	431	431	1874	primary	-	-	-	-	-				-	-	-				yes	1345755	11
1347482	Fwd	142	142	4734	primary	-	-	-	-	-				-	-	-				yes	1347488	6
1348099	Fwd	181	180	4500	primary	-	-	-	-	-				-	-	-				yes	1348109	10
1348413	Rev	165	165	1032	primary	-	Xsze_RS06205	Xsze_RS06205			1348597	1348192	184	-	-	-
1350419	Fwd	445	445	2225	primary	-	-	-	-	-				-	-	-				yes	1350472	53
1351076	Fwd	2621	2621	7489	primary	-	-	-	-	-				-	-	-				yes	1351079	3
1351612	Rev	646	646	4970	primary	-	-	-	-	-				-	-	-				yes	1351603	9
1352122	Rev	331	331	1948	secondary	1352419	Xsze_RS06230	Xsze_RS06230			1352352	1351999	230	Xsze_RS06225	Xsze_RS06225	hypothetical protein	1351991	1351638	131
1352419	Rev	468	468	2464	primary	-	Xsze_RS06235	Xsze_RS06235			1352765	1352370	346	Xsze_RS06230	Xsze_RS06230	fumarate reductase subunit FrdD	1352352	1351999	67
1353823	Fwd	158	158	7900	secondary	1353913	-	-	-	-				-	-	-				yes	1353826	3
1353913	Fwd	281	281	1339	primary	-	-	-	-	-				-	-	-				yes	1353925	12
1354669	Rev	1173	1173	6900	primary	-	-	-	-	-				-	-	-				yes	1354669	0
1356877	Fwd	100	100	1429	primary	-	Xsze_RS06260	Xsze_RS06260			1356841	1357191	36	-	-	-
1357471	Fwd	201	201	2513	primary	-	-	-	-	-				Xsze_RS06265	Xsze_RS06265		1357613	1358590	142
1357861	Fwd	103	103	793	secondary	1357471	Xsze_RS06265	Xsze_RS06265			1357613	1358590	248	-	-	-
1359372	Fwd	138	138	13700	primary	-	-	-	-	-				-	-	-				yes	1359382	10
1359709	Rev	202	202	2020	primary	-	Xsze_RS06270	Xsze_RS06270			1359712	1358636	3	-	-	-
1361098	Rev	329	329	1097	primary	-	glpT	Xsze_RS06275			1361576	1360221	478	-	-	-
1361668	Rev	396	396	9900	primary	-	-	-	-	-				glpT	Xsze_RS06275	glycerol-3-phosphate transporter	1361576	1360221	92
1362158	Fwd	1592	1592	6922	primary	-	-	-	-	-				Xsze_RS06280	Xsze_RS06280		1362541	1365699	383
1364435	Rev	158	158	3160	primary	-	-	-	-	-				-	-	-				yes	1364435	0
1365649	Fwd	24505	24505	3491	primary	-	-	-	-	-				Xsze_RS06285	Xsze_RS06285		1365696	1365893	47
1369278	Rev	236	236	1073	primary	-	-	-	-	-				Xsze_RS06300	Xsze_RS06300	VUT family protein	1369212	1368547	66
1369436	Fwd	838	838	1582	secondary	1369698	Xsze_RS06305	Xsze_RS06305			1369385	1369630	51	-	-	-
1369698	Fwd	20095	20095	13487	primary	-	-	-	-	-				-	-	-				yes	1369704	6
1369867	Fwd	114	114	11300	secondary	1369698	-	-	-	-				-	-	-				yes	1369894	27
1372265	Rev	6852	6852	3217	primary	-	-	-	-	-				Xsze_RS06310	Xsze_RS06310	zinc/cadmium/mercury/lead-transporting ATPase	1372231	1369853	34				1372267
1372538	Fwd	276	276	27600	primary	-	-	-	-	-				-	-	-				yes	1372581	43
1372989	Rev	421	421	1138	primary	-	Xsze_RS06315	Xsze_RS06315			1373044	1372418	55	-	-	-
1377730	Fwd	7359	7359	12265	primary	-	-	-	-	-				rpoH	Xsze_RS06345		1377887	1378744	157
1388840	Fwd	114	114	5700	primary	-	-	-	-	-				Xsze_RS06395	Xsze_RS06395		1388977	1389774	137
1392342	Rev	7106	7106	8168	primary	-	-	-	-	-				Xsze_RS06410	Xsze_RS06410	tRNA dihydrouridine synthase DusB	1392106	1391123	236
1393269	Rev	352	352	3912	primary	-	Xsze_RS06415	Xsze_RS06415			1393272	1392391	3	-	-	-
1397612	Rev	121	121	12100	primary	-	-	-	-	-				-	-	-				yes	1397605	7
1398004	Fwd	115	115	5750	primary	-	-	-	-	-				-	-	-				yes	1398029	25
1398432	Rev	209	209	10450	primary	-	-	-	-	-				-	-	-				yes	1398432	0
1398771	Rev	195	195	19500	secondary	1398432	-	-	-	-				-	-	-				yes	1398771	0
1400208	Rev	125	125	1250	primary	-	-	-	-	-				-	-	-				yes	1400160	48
1400641	Fwd	768	768	4518	primary	-	-	-	-	-				-	-	-				yes	1400643	2
1401151	Rev	1520	1520	933	primary	-	-	-	-	-				-	-	-				yes	1401149	2
1401366	Rev	122	122	6100	secondary	1401151	-	-	-	-				-	-	-				yes	1401366	0
1401458	Rev	1138	1138	6695	secondary	1401151	-	-	-	-				-	-	-				yes	1401450	8
1402895	Fwd	767	767	2256	primary	-	-	-	-	-				-	-	-				yes	1402941	46
1405927	Rev	262	262	6550	primary	-	-	-	-	-				aroQ	Xsze_RS06455	type II 3-dehydroquinate dehydratase	1405896	1405444	31
1406899	Rev	165	165	16500	primary	-	Xsze_RS06460	Xsze_RS06460			1407026	1406052	127	-	-	-
1407124	Fwd	116	116	774	secondary	1407530	-	-	-	-				-	-	-				yes	1407142	18
1407530	Fwd	161	161	2684	secondary	1407786	-	-	-	-				Xsze_RS06465	Xsze_RS06465		1407824	1408867	294
1407786	Fwd	669	669	2788	primary	-	-	-	-	-				Xsze_RS06465	Xsze_RS06465		1407824	1408867	38
1408570	Rev	152	152	3800	primary	-	-	-	-	-				-	-	-				yes	1408566	4
1410964	Fwd	106	106	2120	secondary	1411028	Xsze_RS06480	Xsze_RS06480			1410610	1411197	354	Xsze_RS06485	Xsze_RS06485		1411194	1412663	230
1411028	Fwd	384	384	2022	primary	-	Xsze_RS06480	Xsze_RS06480			1410610	1411197	418	Xsze_RS06485	Xsze_RS06485		1411194	1412663	166
1411121	Fwd	318	318	1272	secondary	1411028	-	-	-	-				Xsze_RS06485	Xsze_RS06485		1411194	1412663	73
1411313	Fwd	118	118	843	secondary	1411028	Xsze_RS06485	Xsze_RS06485			1411194	1412663	119	-	-	-
1411423	Fwd	125	125	4167	secondary	1411028	Xsze_RS06485	Xsze_RS06485			1411194	1412663	229	-	-	-
1413147	Rev	1684	1684	7655	primary	-	-	-	-	-				-	-	-				yes	1413144	3
1416604	Fwd	363	363	7260	primary	-	-	-	-	-				Xsze_RS06495	Xsze_RS06495		1416651	1417499	47
1417526	Fwd	242	242	1009	primary	-	Xsze_RS06500	Xsze_RS06500			1417517	1418962	9	-	-	-
1418892	Fwd	172	172	3440	primary	-	-	-	-	-				Xsze_RS06505	Xsze_RS06505		1419013	1419483	121
1420270	Rev	289	289	997	secondary	1420458	-	-	-	-				Xsze_RS06515	Xsze_RS06515	hypothetical protein	1420162	1419734	108
1420458	Rev	366	366	2034	primary	-	-	-	-	-				Xsze_RS06515	Xsze_RS06515	hypothetical protein	1420162	1419734	296
1421646	Fwd	4730	4730	5032	primary	-	-	-	-	-				Xsze_RS06525	Xsze_RS06525		1421709	1421966	63
1423795	Fwd	248	248	800	primary	-	-	-	-	-				-	-	-				yes	1423807	12
1424440	Fwd	165	165	1270	primary	-	-	-	-	-				-	-	-				yes	1424463	23
1424662	Rev	212	212	10600	primary	-	-	-	-	-				Xsze_RS06540	Xsze_RS06540	nucleoside diphosphate kinase regulator	1424586	1424176	76
1424687	Fwd	147	147	980	primary	-	-	-	-	-				-	-	-				yes	1424705	18
1425571	Rev	190	190	6334	primary	-	-	-	-	-				-	-	-				yes	1425555	16
1426963	Fwd	154	154	5134	primary	-	-	-	-	-				-	-	-				yes	1426969	6
1429494	Rev	211	211	4220	primary	-	-	-	-	-				Xsze_RS06560	Xsze_RS06560	HPr family phosphocarrier protein	1429446	1429174	48
1431006	Fwd	294	294	4900	primary	-	-	-	-	-				-	-	-				yes	1431016	10
1431233	Fwd	258	258	1434	secondary	1431006	-	-	-	-				-	-	-				yes	1431250	17
1431890	Rev	1769	1769	4656	primary	-	-	-	-	-				-	-	-				yes	1431881	9
1436453	Rev	635	635	3175	secondary	1436927	-	-	-	-				Xsze_RS06605	Xsze_RS06605	arabinose-5-phosphate isomerase KdsD	1436416	1435448	37
1436927	Rev	1787	1787	1039	primary	-	-	-	-	-				-	-	-				yes	1436911	16
1436960	Rev	137	137	2284	secondary	1436927	Xsze_RS06610	Xsze_RS06610			1437441	1436455	481	-	-	-
1437033	Rev	388	388	6467	secondary	1436927	Xsze_RS06610	Xsze_RS06610			1437441	1436455	408	-	-	-
1437413	Fwd	174	174	5800	primary	-	-	-	-	-				Xsze_RS06615	Xsze_RS06615		1437682	1438485	269
1437525	Rev	101	101	10000	primary	-	-	-	-	-				Xsze_RS06610	Xsze_RS06610	calcium/sodium antiporter	1437441	1436455	84
1440984	Rev	225	225	2813	primary	-	-	-	-	-				-	-	-				yes	1440891	93
1443949	Rev	288	288	1067	primary	-	-	-	-	-				Xsze_RS06650	Xsze_RS06650	serine endoprotease DegS	1443631	1442570	318
1445259	Fwd	126	126	4200	primary	-	-	-	-	-				-	-	-				yes	1445286	27
1445542	Rev	172	172	3440	primary	-	-	-	-	-				Xsze_RS06655	Xsze_RS06655	PDZ domain-containing protein	1445419	1444037	123
1445582	Fwd	958	958	4355	primary	-	-	-	-	-				-	-	-				yes	1445585	3
1446188	Rev	211	211	10550	primary	-	-	-	-	-				Xsze_RS06660	Xsze_RS06660	cytochrome D ubiquinol oxidase subunit III	1446075	1445677	113
1446894	Fwd	331	331	6620	primary	-	-	-	-	-				-	-	-				yes	1446895	1
1447383	Fwd	107	107	2675	secondary	1446894	-	-	-	-				Xsze_RS06670	Xsze_RS06670		1447660	1448088	277
1447494	Fwd	372	372	3100	primary	-	-	-	-	-				Xsze_RS06670	Xsze_RS06670		1447660	1448088	166
1448712	Fwd	738	738	3075	primary	-	-	-	-	-				Xsze_RS06680	Xsze_RS06680		1448927	1449568	215
1449222	Rev	266	266	26600	primary	-	-	-	-	-				-	-	-				yes	1449192	30
1449271	Fwd	1579	1579	2547	primary	-	Xsze_RS06680	Xsze_RS06680			1448927	1449568	344	Xsze_RS06685	Xsze_RS06685		1449572	1450054	301
1449565	Fwd	1310	1310	8734	secondary	1449271	-	-	-	-				Xsze_RS06685	Xsze_RS06685		1449572	1450054	7
1450958	Fwd	551	551	1490	primary	-	-	-	-	-				-	-	-				yes	1450995	37
1456722	Fwd	1178	1178	3366	primary	-	-	-	-	-				-	-	-				yes	1456729	7
1457691	Fwd	598	598	5437	primary	-	-	-	-	-				Xsze_RS06705	Xsze_RS06705		1457733	1460030	42
1457781	Fwd	294	294	1730	secondary	1457691	Xsze_RS06705	Xsze_RS06705			1457733	1460030	48	-	-	-
1459063	Fwd	153	153	1530	primary	-	-	-	-	-				-	-	-				yes	1459102	39
1459990	Fwd	228	228	1200	primary	-	-	-	-	-				Xsze_RS06710	Xsze_RS06710		1460048	1460229	58
1460146	Rev	3376	3376	1401	primary	-	-	-	-	-				-	-	-				yes	1460137	9
1460742	Fwd	339	338	1690	primary	-	Xsze_RS06715	Xsze_RS06715			1460267	1460920	475	-	-	-
1461058	Rev	2976	2976	3916	primary	-	-	-	-	-				-	-	-				yes	1461040	18
1461825	Rev	1622	1622	5594	primary	-	-	-	-	-				Xsze_RS06720	Xsze_RS06720	osmotically-inducible protein OsmY	1461787	1461212	38
1462397	Rev	217	217	944	secondary	1462707	-	-	-	-				Xsze_RS06725	Xsze_RS06725	DnaA initiator-associating protein DiaA	1462390	1461800	7
1462707	Rev	551	551	1968	primary	-	Xsze_RS06730	Xsze_RS06730			1462822	1462463	115	Xsze_RS06725	Xsze_RS06725	DnaA initiator-associating protein DiaA	1462390	1461800	317
1463178	Fwd	392	392	19600	primary	-	-	-	-	-				-	-	-				yes	1463184	6
1463929	Fwd	163	163	16200	primary	-	-	-	-	-				-	-	-				yes	1463938	9
1465010	Rev	381	381	2006	primary	-	-	-	-	-				Xsze_RS06735	Xsze_RS06735	penicillin-binding protein activator	1464755	1462929	255
1465348	Rev	316	316	2258	secondary	1465010	-	-	-	-				-	-	-				yes	1465337	11
1465402	Fwd	113	113	754	secondary	1465754	-	-	-	-				rnpB	Xsze_RS06745		1465753	1466139	351
1465754	Fwd	1127	1127	924	primary	-	rnpB	Xsze_RS06745		RNase P RNA component class A	1465753	1466139	1	-	-	-							1465753
1474741	Fwd	488	488	5423	primary	-	-	-	-	-				-	-	-				yes	1474750	9
1475293	Rev	201	201	1058	primary	-	Xsze_RS06795	Xsze_RS06795			1475596	1475201	303	-	-	-
1476870	Rev	10400	10400	8388	primary	-	-	-	-	-				Xsze_RS06810	Xsze_RS06810	DUF883 domain-containing protein	1476843	1476538	27
1478414	Fwd	1337	1337	2192	primary	-	-	-	-	-				Xsze_RS06820	Xsze_RS06820		1478506	1479750	92
1480033	Rev	720	720	5143	primary	-	-	-	-	-				-	-	-				yes	1480030	3
1482703	Fwd	242	242	1729	primary	-	-	-	-	-				-	-	-				yes	1482729	26
1483413	Rev	192	192	3200	primary	-	uca	Xsze_RS06825			1483508	1479873	95	-	-	-
1485423	Fwd	455	455	1422	primary	-	-	-	-	-				Xsze_RS06835	Xsze_RS06835		1485714	1486901	291
1485571	Fwd	446	446	5575	secondary	1485423	-	-	-	-				Xsze_RS06835	Xsze_RS06835		1485714	1486901	143
1485606	Rev	316	316	15800	primary	-	-	-	-	-				atzF	Xsze_RS06830	allophanate hydrolase	1485306	1483501	300
1488320	Fwd	5950	5950	10819	primary	-	-	-	-	-				Xsze_RS06845	Xsze_RS06845		1488473	1488919	153
1488643	Rev	106	106	5300	primary	-	-	-	-	-				-	-	-				yes	1488600	43
1490300	Fwd	205	205	6834	primary	-	-	-	-	-				-	-	-				yes	1490310	10
1491722	Fwd	153	153	850	primary	-	fadH	Xsze_RS06860			1491718	1493739	4	-	-	-
1499667	Fwd	762	762	6350	primary	-	-	-	-	-				-	-	-				yes	1499667	0
1502620	Fwd	3475	3475	11983	primary	-	-	-	-	-				-	-	-				yes	1502639	19
1504187	Rev	256	256	2845	primary	-	-	-	-	-				-	-	-				yes	1504146	41
1506596	Rev	306	306	10200	primary	-	Xsze_RS06935	Xsze_RS06935			1506728	1505940	132	-	-	-
1507165	Fwd	666	666	7400	primary	-	-	-	-	-				-	-	-				yes	1507192	27
1508812	Fwd	413	413	10325	primary	-	-	-	-	-				-	-	-				yes	1508815	3
1511041	Rev	178568	178568	1428	primary	-	-	-	-	-				Xsze_RS06965	Xsze_RS06965	type II toxin-antitoxin system HicA family toxin	1511020	1510832	21				1511043
1511925	Fwd	179	178	1780	primary	-	-	-	-	-				Xsze_RS06970	Xsze_RS06970		1512034	1512687	109
1516007	Fwd	859	859	7810	primary	-	-	-	-	-				Xsze_RS06985	Xsze_RS06985		1516182	1516577	175
1517094	Fwd	152	152	15100	primary	-	Xsze_RS06990	Xsze_RS06990			1516699	1517850	395	-	-	-
1518849	Rev	172	172	5734	primary	-	-	-	-	-				-	-	-				yes	1518843	6
1520135	Fwd	533	533	1240	primary	-	Xsze_RS07015	Xsze_RS07015			1520079	1521742	56	-	-	-
1522028	Fwd	226	226	983	primary	-	-	-	-	-				Xsze_RS07020	Xsze_RS07020		1522199	1523086	171
1522410	Fwd	104	104	10400	secondary	1522028	Xsze_RS07020	Xsze_RS07020			1522199	1523086	211	-	-	-
1523208	Fwd	161	161	1611	primary	-	-	-	-	-				Xsze_RS07025	Xsze_RS07025		1523640	1523903	432
1524403	Fwd	265	265	13250	primary	-	-	-	-	-				Xsze_RS07035	Xsze_RS07035		1524462	1525241	59
1524829	Fwd	160	160	762	secondary	1524403	Xsze_RS07035	Xsze_RS07035			1524462	1525241	367	-	-	-
1525301	Fwd	3052	3052	2775	primary	-	-	-	-	-				Xsze_RS07040	Xsze_RS07040		1525366	1526535	65
1529383	Rev	255	255	3188	secondary	1529805	-	-	-	-				-	-	-				yes	1529383	0
1529805	Rev	496	496	2157	primary	-	-	-	-	-				-	-	-				yes	1529791	14
1529872	Fwd	143	143	7150	primary	-	-	-	-	-				-	-	-				yes	1529874	2
1531098	Rev	1961	1961	5029	primary	-	-	-	-	-				Xsze_RS07055	Xsze_RS07055	30S ribosomal protein S21	1531031	1530816	67
1531430	Fwd	1356	1356	1159	primary	-	-	-	-	-				tsaD	Xsze_RS07060		1531536	1532573	106				1531429
1532826	Fwd	192	192	19200	primary	-	Xsze_RS07065	Xsze_RS07065			1532613	1532912	213	-	-	-
1534306	Rev	179	179	8950	primary	-	-	-	-	-				Xsze_RS07075	Xsze_RS07075	hypothetical protein	1534008	1533493	298
1535650	Fwd	546	546	54600	primary	-	-	-	-	-				-	-	-				yes	1535654	4
1536218	Rev	128	128	12700	primary	-	-	-	-	-				Xsze_RS07085	Xsze_RS07085	glycerol-3-phosphate 1-O-acyltransferase PlsY	1536177	1535518	41
1537739	Fwd	522	522	4016	primary	-	-	-	-	-				-	-	-				yes	1537748	9
1540347	Fwd	491	491	1445	primary	-	-	-	-	-				-	-	-				yes	1540350	3
1542561	Fwd	191	191	2729	primary	-	-	-	-	-				Xsze_RS07115	Xsze_RS07115		1542815	1544239	254
1543095	Fwd	118	118	1686	primary	-	Xsze_RS07115	Xsze_RS07115			1542815	1544239	280	-	-	-
1545762	Fwd	75806	75806	10500	primary	-	unknown locus tag	unknown locus tag			1545760	1545939	2	ribB	Xsze_RS07130		1546059	1546724	297				1545761
1546261	Fwd	1073	1073	4471	secondary	1545762	ribB	Xsze_RS07130			1546059	1546724	202	-	-	-
1546871	Rev	1501	1501	8339	primary	-	-	-	-	-				-	-	-				yes	1546849	22
1547018	Rev	117	117	11600	secondary	1546871	-	-	-	-				-	-	-				yes	1546987	31
1547941	Fwd	206	206	1212	primary	-	-	-	-	-				-	-	-				yes	1547965	24
1550536	Fwd	204	204	5100	primary	-	-	-	-	-				-	-	-				yes	1550591	55
1550610	Fwd	111	111	11100	secondary	1550536	-	-	-	-				-	-	-				yes	1550612	2
1551305	Fwd	204	204	972	primary	-	Xsze_RS07155	Xsze_RS07155			1551260	1551511	45	Xsze_RS07160	Xsze_RS07160		1551559	1552194	254
1552286	Fwd	1566	1566	1910	primary	-	-	-	-	-				Xsze_RS07165	Xsze_RS07165		1552311	1553150	25
1552417	Fwd	477	477	1645	secondary	1552286	Xsze_RS07165	Xsze_RS07165			1552311	1553150	106	-	-	-
1553153	Rev	150	150	7500	primary	-	-	-	-	-				-	-	-				yes	1553108	45
1553505	Fwd	213	213	4260	primary	-	Xsze_RS07170	Xsze_RS07170			1553150	1553758	355	parE	Xsze_RS07175		1553832	1555727	327
1556598	Fwd	123	123	4100	primary	-	-	-	-	-				-	-	-				yes	1556602	4
1557285	Fwd	102	102	1458	primary	-	-	-	-	-				-	-	-				yes	1557298	13
1559333	Fwd	484	484	4034	primary	-	-	-	-	-				Xsze_RS07190	Xsze_RS07190		1559346	1560761	13
1561306	Fwd	1833	1833	6321	primary	-	Xsze_RS07195	Xsze_RS07195			1560951	1561442	355	Xsze_RS07200	Xsze_RS07200		1561565	1561750	259
1563274	Rev	132	132	13100	primary	-	-	-	-	-				Xsze_RS07210	Xsze_RS07210	Co2+/Mg2+ efflux protein ApaG	1562924	1562547	350
1563932	Rev	1105	1104	4800	primary	-	-	-	-	-				ksgA	Xsze_RS07215	16S rRNA (adenine(1518)-N(6)/adenine(1519)-N(6))- dimethyltransferase RsmA	1563777	1562953	155
1563982	Fwd	130	130	6500	primary	-	-	-	-	-				-	-	-				yes	1563982	0
1565968	Fwd	705	705	6410	primary	-	-	-	-	-				-	-	-				yes	1565982	14
1566724	Rev	1466	1466	806	primary	-	-	-	-	-				-	-	-				yes	1566722	2	1566727
1567223	Fwd	237	237	2370	primary	-	-	-	-	-				-	-	-				yes	1567224	1
1568632	Fwd	150	150	1667	primary	-	-	-	-	-				Xsze_RS07235	Xsze_RS07235		1568670	1569479	38
1570233	Fwd	499	499	3565	primary	-	-	-	-	-				-	-	-				yes	1570280	47
1571018	Rev	815	815	8150	primary	-	-	-	-	-				-	-	-				yes	1571010	8
1577225	Rev	974	974	12175	primary	-	-	-	-	-				-	-	-				yes	1577222	3
1578821	Fwd	457	457	914	primary	-	-	-	-	-				-	-	-				yes	1578837	16
1579335	Fwd	344	344	1187	primary	-	-	-	-	-				-	-	-				yes	1579343	8
1582545	Fwd	230	230	1770	primary	-	-	-	-	-				-	-	-				yes	1582546	1
1583244	Rev	148	148	14700	primary	-	-	-	-	-				unknown locus tag	unknown locus tag		1583188	1583084	56
1583271	Fwd	212	212	1928	primary	-	-	-	-	-				Xsze_RS07280	Xsze_RS07280		1583305	1583829	34
1585185	Rev	504	504	4582	primary	-	-	-	-	-				-	-	-				yes	1585185	0
1592372	Rev	135	135	750	primary	-	-	-	-	-				-	-	-				yes	1592364	8
1594840	Fwd	178	178	2967	primary	-	-	-	-	-				-	-	-				yes	1594872	32
1595983	Rev	346	346	1822	primary	-	-	-	-	-				-	-	-				yes	1595981	2
1597487	Fwd	2252	2252	3264	primary	-	-	-	-	-				-	-	-				yes	1597492	5
1599233	Rev	274	274	9134	primary	-	-	-	-	-				-	-	-				yes	1599208	25
1599503	Fwd	128	128	6400	secondary	1599615	-	-	-	-				-	-	-				yes	1599546	43
1599615	Fwd	287	287	1248	primary	-	-	-	-	-				-	-	-				yes	1599634	19
1599835	Rev	104	104	5200	primary	-	-	-	-	-				-	-	-				yes	1599835	0
1600664	Fwd	154	154	963	primary	-	-	-	-	-				-	-	-				yes	1600690	26
1604260	Fwd	216	216	982	primary	-	-	-	-	-				Xsze_RS07365	Xsze_RS07365		1604733	1607618	473
1605047	Fwd	216	216	1200	primary	-	Xsze_RS07365	Xsze_RS07365			1604733	1607618	314	-	-	-
1606039	Fwd	1756	1754	2403	primary	-	-	-	-	-				-	-	-				yes	1606060	21
1608382	Rev	106	106	5300	primary	-	-	-	-	-				-	-	-				yes	1608361	21
1610755	Rev	111	111	11000	primary	-	-	-	-	-				-	-	-				yes	1610755	0
1612101	Fwd	159	159	7950	primary	-	-	-	-	-				-	-	-				yes	1612124	23
1614762	Fwd	450	450	6429	primary	-	-	-	-	-				amiC	Xsze_RS07385		1614821	1616068	59
1616693	Rev	338	338	11267	primary	-	-	-	-	-				Xsze_RS07400	Xsze_RS07400	tRNA-Met	1616685	1616609	8
1617144	Fwd	469	469	4690	secondary	1617528	Xsze_RS07405	Xsze_RS07405			1616912	1618006	232	-	-	-
1617528	Fwd	584	584	1579	primary	-	-	-	-	-				-	-	-				yes	1617540	12
1618890	Rev	370	370	6167	primary	-	-	-	-	-				-	-	-				yes	1618845	45
1618942	Fwd	156	156	1200	primary	-	-	-	-	-				-	-	-				yes	1618975	33
1619454	Rev	2445	2445	14383	primary	-	-	-	-	-				csdE	Xsze_RS07415	cysteine desulfurase sulfur acceptor subunit CsdE	1619406	1618948	48
1621493	Fwd	543	543	2089	primary	-	-	-	-	-				-	-	-				yes	1621504	11
1622974	Rev	188105	188105	11519	primary	-	-	-	-	-				csdA	Xsze_RS07430	cysteine desulfurase CsdA	1622695	1621490	279				1622975
1623033	Fwd	361	361	803	primary	-	Xsze_RS07435	Xsze_RS07435			1622720	1623046	313	Xsze_RS07440	Xsze_RS07440		1623099	1624025	66
1623931	Fwd	148	148	14800	primary	-	-	-	-	-				Xsze_RS07445	Xsze_RS07445		1624053	1624448	122
1624350	Fwd	127	127	3175	secondary	1623931	Xsze_RS07445	Xsze_RS07445			1624053	1624448	297	Xsze_RS07450	Xsze_RS07450		1624441	1625538	91
1625808	Fwd	769	769	3076	primary	-	-	-	-	-				Xsze_RS07455	Xsze_RS07455		1625912	1627345	104
1628485	Rev	198	198	2200	primary	-	-	-	-	-				-	-	-				yes	1628444	41
1632149	Rev	182	182	18200	primary	-	-	-	-	-				-	-	-				yes	1632125	24
1633565	Fwd	226	226	11300	primary	-	-	-	-	-				-	-	-				yes	1633577	12
1633895	Rev	234	234	4680	primary	-	-	-	-	-				-	-	-				yes	1633868	27
1634760	Fwd	978	978	9780	primary	-	-	-	-	-				-	-	-				yes	1634773	13
1635467	Fwd	174	174	8700	primary	-	-	-	-	-				Xsze_RS07495	Xsze_RS07495		1635803	1636003	336
1637618	Rev	283	282	2564	primary	-	Xsze_RS07500	Xsze_RS07500			1637782	1636091	164	-	-	-
1638010	Fwd	310	310	1938	primary	-	-	-	-	-				Xsze_RS07505	Xsze_RS07505		1638041	1638592	31
1638805	Fwd	9944	9944	2474	primary	-	-	-	-	-				Xsze_RS07510	Xsze_RS07510		1639206	1639532	401
1639130	Fwd	185	185	1234	secondary	1638805	-	-	-	-				Xsze_RS07510	Xsze_RS07510		1639206	1639532	76
1639521	Fwd	297	297	900	secondary	1639843	Xsze_RS07510	Xsze_RS07510			1639206	1639532	315	Xsze_RS07515	Xsze_RS07515		1639536	1640309	15
1639843	Fwd	2548	2548	2770	primary	-	Xsze_RS07515	Xsze_RS07515			1639536	1640309	307	Xsze_RS07520	Xsze_RS07520		1640324	1640770	481
1640368	Fwd	697	697	793	primary	-	Xsze_RS07520	Xsze_RS07520			1640324	1640770	44	-	-	-
1640960	Rev	5577	5577	1665	primary	-	Xsze_RS07525	Xsze_RS07525			1641242	1640856	282	-	-	-
1641290	Rev	3815	3815	1514	secondary	1640960	-	-	-	-				Xsze_RS07525	Xsze_RS07525	hypothetical protein	1641242	1640856	48				1641291
1641793	Fwd	998	998	9073	primary	-	-	-	-	-				Xsze_RS07535	Xsze_RS07535		1641902	1642222	109
1645200	Rev	559	559	7986	primary	-	-	-	-	-				-	-	-				yes	1645173	27
1646613	Fwd	111	111	925	primary	-	-	-	-	-				-	-	-				yes	1646622	9
1650497	Fwd	148	148	2960	primary	-	-	-	-	-				-	-	-				yes	1650513	16
1653644	Fwd	351	351	2065	primary	-	-	-	-	-				tsf	Xsze_RS07580		1653847	1654704	203
1655318	Rev	103	103	10300	primary	-	-	-	-	-				-	-	-				yes	1655308	10
1655648	Fwd	160	160	5334	primary	-	-	-	-	-				Xsze_RS07590	Xsze_RS07590		1655759	1656316	111
1656378	Fwd	127	127	2540	primary	-	-	-	-	-				Xsze_RS07595	Xsze_RS07595		1656473	1657669	95
1657025	Fwd	398	398	1593	primary	-	-	-	-	-				-	-	-				yes	1657055	30
1657617	Fwd	18388	18383	8395	secondary	1657730	-	-	-	-				Xsze_RS07600	Xsze_RS07600		1657934	1658689	317				1657616
1657730	Fwd	31336	31336	1184	primary	-	-	-	-	-				Xsze_RS07600	Xsze_RS07600		1657934	1658689	204				1657728,1657729
1658589	Fwd	1453	1453	1232	primary	-	-	-	-	-				Xsze_RS07605	Xsze_RS07605		1658699	1659562	110
1658735	Fwd	581	581	9684	secondary	1658589	Xsze_RS07605	Xsze_RS07605			1658699	1659562	36	-	-	-
1659040	Rev	109	109	1558	primary	-	-	-	-	-				-	-	-				yes	1659029	11
1659550	Fwd	189	189	1050	secondary	1660050	-	-	-	-				Xsze_RS07610	Xsze_RS07610		1659572	1660924	22
1660050	Fwd	4391	4391	8445	primary	-	Xsze_RS07610	Xsze_RS07610			1659572	1660924	478	-	-	-
1661386	Rev	137	137	1370	primary	-	-	-	-	-				-	-	-				yes	1661386	0
1662820	Fwd	199	199	2488	primary	-	-	-	-	-				-	-	-				yes	1662820	0
1664251	Rev	194	194	19300	primary	-	-	-	-	-				-	-	-				yes	1664249	2
1664683	Fwd	363	363	2136	primary	-	-	-	-	-				fabZ	Xsze_RS07630		1665163	1665615	480
1666280	Fwd	134	134	4467	primary	-	-	-	-	-				Xsze_RS07640	Xsze_RS07640		1666421	1667605	141
1669158	Fwd	109	109	5450	primary	-	-	-	-	-				-	-	-				yes	1669179	21
1671177	Fwd	2039	2039	2000	primary	-	-	-	-	-				-	-	-				yes	1671207	30
1671511	Fwd	155	155	816	secondary	1671177	-	-	-	-				Xsze_RS07655	Xsze_RS07655		1671719	1672678	208
1675419	Fwd	1146	1145	3949	primary	-	-	-	-	-				-	-	-				yes	1675424	5
1675624	Fwd	221	221	961	secondary	1675419	-	-	-	-				-	-	-				yes	1675629	5
1676102	Rev	280	280	1120	secondary	1676449	Xsze_RS07670	Xsze_RS07670			1676266	1676000	164	-	-	-
1676338	Rev	1136	1135	3440	secondary	1676449	-	-	-	-				Xsze_RS07670	Xsze_RS07670	Rho-binding antiterminator	1676266	1676000	72
1676449	Rev	3613	3613	3971	primary	-	-	-	-	-				Xsze_RS07670	Xsze_RS07670	Rho-binding antiterminator	1676266	1676000	183
1676517	Fwd	344	344	748	primary	-	-	-	-	-				Xsze_RS07675	Xsze_RS07675		1676596	1677297	79
1676830	Fwd	178	178	1978	secondary	1676517	Xsze_RS07675	Xsze_RS07675			1676596	1677297	234	-	-	-
1680315	Fwd	320	320	32000	primary	-	-	-	-	-				-	-	-				yes	1680409	94
1680690	Rev	108	108	1200	primary	-	-	-	-	-				Xsze_RS07690	Xsze_RS07690	membrane protein	1680312	1679962	378
1682374	Fwd	175	175	3500	primary	-	-	-	-	-				-	-	-				yes	1682377	3
1683247	Fwd	1776	1776	11840	primary	-	-	-	-	-				Xsze_RS07710	Xsze_RS07710		1683270	1683836	23
1683860	Fwd	157	157	1963	secondary	1684203	-	-	-	-				Xsze_RS07720	Xsze_RS07720		1684200	1685752	340
1684188	Fwd	284	284	789	secondary	1684203	-	-	-	-				Xsze_RS07720	Xsze_RS07720		1684200	1685752	12
1684203	Fwd	10652	10652	1249	primary	-	Xsze_RS07720	Xsze_RS07720		16S ribosomal RNA	1684200	1685752	3	-	-	-
1685121	Fwd	3783	3781	950	primary	-	-	-	-	-				-	-	-				yes	1685121	0
1685451	Fwd	3764	3762	835	secondary	1685121	-	-	-	-				Xsze_RS07725	Xsze_RS07725		1685818	1685894	367
1685781	Fwd	348	348	5800	secondary	1686256	-	-	-	-				Xsze_RS07725	Xsze_RS07725		1685818	1685894	37
1686256	Fwd	6257	6257	2733	primary	-	Xsze_RS07735	Xsze_RS07735		23S ribosomal RNA	1686246	1689182	10	-	-	-
1689253	Fwd	3440	3440	1251	primary	-	-	-	-	-				rrf	Xsze_RS07740		1689254	1689369	1
1692861	Fwd	106	106	964	primary	-	Xsze_RS07755	Xsze_RS07755			1692528	1693835	333	-	-	-
1693508	Rev	123	123	1025	primary	-	-	-	-	-				-	-	-				yes	1693498	10
1693723	Fwd	493	492	8200	primary	-	-	-	-	-				Xsze_RS07760	Xsze_RS07760		1693912	1695636	189
1694368	Rev	173	173	2472	primary	-	-	-	-	-				-	-	-				yes	1694365	3
1698640	Fwd	143	143	1788	primary	-	-	-	-	-				-	-	-				yes	1698646	6
1701551	Rev	395	395	2469	primary	-	-	-	-	-				-	-	-				yes	1701516	35
1702630	Fwd	656	656	2734	primary	-	Xsze_RS07795	Xsze_RS07795			1702230	1702757	400	ubiA	Xsze_RS07800		1702771	1703625	141
1702826	Fwd	118	118	2360	secondary	1702630	ubiA	Xsze_RS07800			1702771	1703625	55	-	-	-
1706207	Rev	761	761	1103	primary	-	-	-	-	-				Xsze_RS07805	Xsze_RS07805	glycerol-3-phosphate 1-O-acyltransferase PlsB	1706143	1703678	64
1706233	Fwd	158	158	753	primary	-	-	-	-	-				Xsze_RS07810	Xsze_RS07810		1706281	1706652	48
1715236	Fwd	137	137	6850	primary	-	-	-	-	-				Xsze_RS07850	Xsze_RS07850		1715376	1716589	140
1716085	Rev	323	323	5384	primary	-	-	-	-	-				-	-	-				yes	1716039	46
1716381	Rev	125	125	12400	secondary	1716085	-	-	-	-				-	-	-				yes	1716363	18
1719497	Fwd	114	114	2280	primary	-	-	-	-	-				Xsze_RS07865	Xsze_RS07865		1719607	1720809	110
1720951	Rev	134	134	13300	primary	-	-	-	-	-				-	-	-				yes	1720925	26
1722988	Fwd	301	301	1882	primary	-	-	-	-	-				-	-	-				yes	1722995	7
1724056	Rev	1776	1776	3172	primary	-	-	-	-	-				Xsze_RS07880	Xsze_RS07880	disulfide bond formation protein B	1723853	1723287	203
1724130	Fwd	495	495	750	primary	-	-	-	-	-				-	-	-				yes	1724139	9
1724406	Rev	4899	4899	11665	primary	-	-	-	-	-				-	-	-				yes	1724406	0
1726894	Fwd	280	280	27900	primary	-	-	-	-	-				-	-	-				yes	1726953	59
1727293	Rev	279	259	894	primary	-	-	-	-	-				Xsze_RS07885	Xsze_RS07885	excinuclease ABC subunit UvrA	1727253	1724422	40
1727310	Fwd	278	278	27800	primary	-	-	-	-	-				Xsze_RS07890	Xsze_RS07890		1727512	1728036	202
1728074	Rev	227	227	2523	primary	-	-	-	-	-				-	-	-				yes	1728072	2
1728407	Fwd	1102	1102	5010	primary	-	-	-	-	-				Xsze_RS07895	Xsze_RS07895		1728496	1729524	89
1732183	Fwd	1814	1814	9070	primary	-	Xsze_RS07910	Xsze_RS07910			1732120	1733268	63	-	-	-
1733850	Fwd	101	101	10100	primary	-	-	-	-	-				Xsze_RS07920	Xsze_RS07920		1734106	1735491	256
1733898	Rev	123	123	820	primary	-	-	-	-	-				-	-	-				yes	1733891	7
1736289	Rev	152	152	3040	primary	-	-	-	-	-				-	-	-				yes	1736276	13
1741032	Fwd	296	296	14800	primary	-	-	-	-	-				-	-	-				yes	1741042	10
1741066	Rev	160	160	16000	primary	-	-	-	-	-				-	-	-				yes	1741066	0
1741948	Rev	2189	2189	3531	primary	-	-	-	-	-				Xsze_RS07950	Xsze_RS07950	DUF1479 domain-containing protein	1741772	1740510	176
1742475	Rev	429	429	7150	primary	-	-	-	-	-				-	-	-				yes	1742467	8
1742783	Fwd	171	171	5700	primary	-	-	-	-	-				-	-	-				yes	1742802	19
1744276	Fwd	162	162	1080	secondary	1744767	-	-	-	-				-	-	-				yes	1744311	35
1744767	Fwd	3984	3984	23436	primary	-	-	-	-	-				Xsze_RS07960	Xsze_RS07960		1744961	1746307	194
1745644	Fwd	264	264	5280	primary	-	-	-	-	-				-	-	-				yes	1745673	29
1746146	Fwd	2919	2919	859	primary	-	-	-	-	-				-	-	-				yes	1746150	4	1746144
1749278	Fwd	415	415	1339	primary	-	-	-	-	-				Xsze_RS07970	Xsze_RS07970		1749425	1751074	147
1749743	Fwd	391	391	1185	secondary	1749278	Xsze_RS07970	Xsze_RS07970			1749425	1751074	318	-	-	-
1749852	Rev	516	516	6450	primary	-	-	-	-	-				-	-	-				yes	1749843	9
1750266	Fwd	186	186	1550	secondary	1750463	-	-	-	-				-	-	-				yes	1750272	6
1750463	Fwd	380	380	2112	primary	-	-	-	-	-				-	-	-				yes	1750475	12
1750649	Fwd	191	191	19100	secondary	1750463	-	-	-	-				Xsze_RS07975	Xsze_RS07975		1751092	1751937	443
1752901	Fwd	13676	13676	10854	primary	-	-	-	-	-				Xsze_RS07985	Xsze_RS07985		1752938	1755217	37				1752900
1756147	Fwd	897	897	4078	primary	-	-	-	-	-				Xsze_RS07995	Xsze_RS07995		1756180	1757088	33
1757419	Rev	425	425	3036	primary	-	-	-	-	-				-	-	-				yes	1757416	3
1758683	Fwd	406	406	6767	primary	-	Xsze_RS08005	Xsze_RS08005			1758352	1758990	331	Xsze_RS08010	Xsze_RS08010		1759003	1759779	320
1759379	Fwd	126	126	4200	primary	-	Xsze_RS08010	Xsze_RS08010			1759003	1759779	376	Xsze_RS08015	Xsze_RS08015		1759809	1760576	430
1760769	Fwd	224	224	11200	secondary	1761000	-	-	-	-				Xsze_RS08020	Xsze_RS08020		1760879	1762279	110
1761000	Fwd	6098	6098	1723	primary	-	Xsze_RS08020	Xsze_RS08020			1760879	1762279	121	-	-	-
1761783	Fwd	208	208	867	primary	-	-	-	-	-				-	-	-				yes	1761794	11
1763800	Fwd	102	102	1700	primary	-	-	-	-	-				Xsze_RS08030	Xsze_RS08030		1763853	1765229	53
1764964	Fwd	199	199	1810	primary	-	-	-	-	-				-	-	-				yes	1764964	0
1765602	Fwd	246	246	1172	primary	-	Xsze_RS08035	Xsze_RS08035			1765480	1766235	122	-	-	-
1765767	Rev	227	227	3784	primary	-	-	-	-	-				-	-	-				yes	1765748	19
1766409	Fwd	342	342	1800	primary	-	-	-	-	-				Xsze_RS08040	Xsze_RS08040		1766573	1767355	164
1768062	Fwd	638	638	1227	primary	-	-	-	-	-				Xsze_RS08050	Xsze_RS08050		1768114	1769469	52
1769143	Fwd	288	288	14400	primary	-	-	-	-	-				Xsze_RS08055	Xsze_RS08055		1769544	1770299	401
1769893	Fwd	193	193	2758	primary	-	Xsze_RS08055	Xsze_RS08055			1769544	1770299	349	Xsze_RS08060	Xsze_RS08060		1770301	1770969	408
1771248	Fwd	146	146	1623	secondary	1771707	ubiB	Xsze_RS08065			1770956	1772590	292	-	-	-
1771707	Fwd	1302	1302	3721	primary	-	-	-	-	-				-	-	-				yes	1771710	3
1772193	Fwd	183	183	1220	secondary	1771707	-	-	-	-				-	-	-				yes	1772217	24
1773164	Fwd	116	116	2900	primary	-	Xsze_RS08075	Xsze_RS08075			1773013	1773498	151	tatC	Xsze_RS08080		1773502	1774284	338
1776061	Rev	225	225	4500	primary	-	-	-	-	-				Xsze_RS08090	Xsze_RS08090	transcription/translation regulatory transformerprotein RfaH	1775969	1775481	92
1782306	Fwd	741	737	6142	primary	-	-	-	-	-				Xsze_RS08115	Xsze_RS08115		1782336	1783670	30
1783764	Fwd	170	170	2429	primary	-	Xsze_RS08120	Xsze_RS08120			1783670	1784281	94	-	-	-
1784388	Fwd	116	116	967	primary	-	Xsze_RS08125	Xsze_RS08125			1784319	1785770	69	-	-	-
1785694	Rev	115	115	1438	primary	-	-	-	-	-				-	-	-				yes	1785681	13
1786257	Fwd	216	216	864	secondary	1786757	Xsze_RS08130	Xsze_RS08130			1785837	1786379	420	Xsze_RS08135	Xsze_RS08135		1786363	1786557	106
1786757	Fwd	438	438	1623	secondary	1786772	-	-	-	-				Xsze_RS08140	Xsze_RS08140		1786769	1788321	12
1786772	Fwd	10395	10395	1036	primary	-	Xsze_RS08140	Xsze_RS08140		16S ribosomal RNA	1786769	1788321	3	-	-	-
1787690	Fwd	3841	3837	950	primary	-	-	-	-	-				-	-	-				yes	1787690	0
1788020	Fwd	3648	3646	813	secondary	1787690	-	-	-	-				Xsze_RS08145	Xsze_RS08145		1788387	1788463	367
1788350	Fwd	349	349	5817	secondary	1788825	-	-	-	-				Xsze_RS08145	Xsze_RS08145		1788387	1788463	37
1788825	Fwd	6227	6227	2818	primary	-	Xsze_RS08155	Xsze_RS08155		23S ribosomal RNA	1788815	1791751	10	-	-	-
1791822	Fwd	3239	3239	1106	primary	-	-	-	-	-				rrf	Xsze_RS08160		1791823	1791938	1
1792245	Rev	262	261	1740	primary	-	-	-	-	-				-	-	-				yes	1792204	41
1794696	Fwd	902	902	1961	primary	-	-	-	-	-				Xsze_RS08180	Xsze_RS08180		1794715	1795575	19
1796719	Fwd	345	345	1327	primary	-	-	-	-	-				Xsze_RS08190	Xsze_RS08190		1797199	1797870	480
1797441	Fwd	210	210	3000	primary	-	Xsze_RS08190	Xsze_RS08190			1797199	1797870	242	-	-	-
1797611	Fwd	122	122	1525	secondary	1797441	Xsze_RS08190	Xsze_RS08190			1797199	1797870	412	-	-	-
1798152	Rev	270	270	1174	primary	-	queD	Xsze_RS08195			1798267	1797905	115	-	-	-
1798467	Fwd	321	321	3567	primary	-	-	-	-	-				cysJ	Xsze_RS08200		1798594	1800429	127
1803013	Rev	111	111	11000	primary	-	-	-	-	-				-	-	-				yes	1803001	12
1803895	Rev	158	158	5267	primary	-	-	-	-	-				-	-	-				yes	1803887	8
1805098	Rev	114	114	11300	primary	-	-	-	-	-				-	-	-				yes	1805085	13
1807590	Fwd	322	322	16100	secondary	1807814	-	-	-	-				Xsze_RS08235	Xsze_RS08235		1807830	1808147	240
1807814	Fwd	4815	4815	6979	primary	-	-	-	-	-				Xsze_RS08235	Xsze_RS08235		1807830	1808147	16
1810503	Rev	700	700	4375	primary	-	-	-	-	-				-	-	-				yes	1810499	4
1810958	Fwd	1201	1201	4449	primary	-	Xsze_RS08255	Xsze_RS08255			1810864	1811628	94	-	-	-
1812975	Fwd	136	136	13500	secondary	1813306	-	-	-	-				-	-	-				yes	1812975	0
1813306	Fwd	331	331	1142	primary	-	-	-	-	-				Xsze_RS08270	Xsze_RS08270		1813537	1814529	231
1815186	Rev	433	433	2548	primary	-	Xsze_RS08275	Xsze_RS08275			1815582	1814752	396	-	-	-
1819674	Fwd	3404	3404	6190	primary	-	-	-	-	-				Xsze_RS08295	Xsze_RS08295		1819736	1821889	62
1821227	Fwd	279	279	930	primary	-	-	-	-	-				-	-	-				yes	1821230	3
1821797	Fwd	229	229	1091	primary	-	-	-	-	-				Xsze_RS08300	Xsze_RS08300		1822018	1822221	221
1823526	Fwd	156	156	1419	primary	-	-	-	-	-				-	-	-				yes	1823544	18
1825028	Fwd	182	182	3640	primary	-	-	-	-	-				-	-	-				yes	1825030	2
1825684	Fwd	4025	4025	12579	primary	-	-	-	-	-				-	-	-				yes	1825686	2
1826939	Fwd	184	184	9200	primary	-	-	-	-	-				-	-	-				yes	1826962	23
1827451	Rev	232	232	5800	primary	-	Xsze_RS08320	Xsze_RS08320			1827758	1826433	307	-	-	-
1828590	Fwd	8378	8378	22644	primary	-	-	-	-	-				Xsze_RS08325	Xsze_RS08325		1828641	1829312	51
1829330	Fwd	547	547	1765	primary	-	-	-	-	-				Xsze_RS08330	Xsze_RS08330		1829337	1829693	7
1830972	Rev	114	114	3800	secondary	1831045	-	-	-	-				-	-	-				yes	1830952	20
1831045	Rev	270	270	4500	primary	-	-	-	-	-				-	-	-				yes	1831045	0
1834287	Rev	113	113	3767	primary	-	-	-	-	-				-	-	-				yes	1834284	3
1837663	Rev	111	111	1388	primary	-	-	-	-	-				-	-	-				yes	1837656	7
1843482	Rev	149	149	14900	primary	-	-	-	-	-				-	-	-				yes	1843435	47
1844754	Rev	7821	7821	7900	primary	-	-	-	-	-				-	-	-				yes	1844749	5
1845126	Rev	642	642	7134	secondary	1844754	-	-	-	-				-	-	-				yes	1845114	12
1848852	Rev	171	171	2443	secondary	1849169	Xsze_RS08405	Xsze_RS08405			1849132	1848269	280	-	-	-
1849169	Rev	1706	1706	7755	primary	-	-	-	-	-				Xsze_RS08405	Xsze_RS08405	polyamine aminopropyltransferase	1849132	1848269	37
1851416	Rev	337	337	3745	primary	-	-	-	-	-				Xsze_RS08415	Xsze_RS08415	MFS transporter	1851069	1849897	347
1851630	Fwd	145	145	4834	primary	-	-	-	-	-				-	-	-				yes	1851641	11
1852227	Rev	105	105	808	primary	-	Xsze_RS08420	Xsze_RS08420			1852272	1851091	45	-	-	-
1853079	Rev	153	153	806	primary	-	-	-	-	-				Xsze_RS08425	Xsze_RS08425	hypothetical protein	1853036	1852329	43
1853799	Fwd	131	131	4367	primary	-	-	-	-	-				Xsze_RS08430	Xsze_RS08430		1853824	1854396	25
1856060	Rev	172	172	1075	primary	-	Xsze_RS08440	Xsze_RS08440			1856084	1855167	24	-	-	-
1858011	Fwd	205	205	2278	primary	-	-	-	-	-				-	-	-				yes	1858012	1
1860601	Rev	203	203	4060	secondary	1860828	-	-	-	-				Xsze_RS08465	Xsze_RS08465	tautomerase	1860377	1860180	224
1860828	Rev	330	330	3667	primary	-	-	-	-	-				Xsze_RS08465	Xsze_RS08465	tautomerase	1860377	1860180	451
1863492	Fwd	192	192	2400	primary	-	-	-	-	-				hpt	Xsze_RS08480		1863601	1864146	109
1864675	Fwd	425	425	14167	secondary	1864709	-	-	-	-				Xsze_RS08490	Xsze_RS08490		1865123	1866049	448
1864709	Fwd	4772	4772	853	primary	-	-	-	-	-				Xsze_RS08490	Xsze_RS08490		1865123	1866049	414
1865664	Fwd	353	353	11767	primary	-	-	-	-	-				Xsze_RS08495	Xsze_RS08495		1866046	1866816	382
1865826	Fwd	118	118	2950	secondary	1865664	-	-	-	-				Xsze_RS08495	Xsze_RS08495		1866046	1866816	220
1868214	Rev	132	132	1200	primary	-	-	-	-	-				-	-	-				yes	1868179	35
1869551	Rev	1431	1431	7155	primary	-	panB	Xsze_RS08510			1869684	1868893	133	-	-	-
1872053	Rev	122	122	872	primary	-	-	-	-	-				Xsze_RS08520	Xsze_RS08520	polynucleotide adenylyltransferase PcnB	1872011	1870452	42
1872598	Rev	317	317	2642	primary	-	-	-	-	-				-	-	-				yes	1872598	0
1873833	Rev	106	106	2120	secondary	1874173	-	-	-	-				dksA	Xsze_RS08530	RNA polymerase-binding transcription factor DksA	1873771	1873316	62
1874040	Rev	947	947	1280	secondary	1874173	-	-	-	-				dksA	Xsze_RS08530	RNA polymerase-binding transcription factor DksA	1873771	1873316	269
1874173	Rev	1023	1023	853	primary	-	-	-	-	-				dksA	Xsze_RS08530	RNA polymerase-binding transcription factor DksA	1873771	1873316	402
1874529	Fwd	277	277	1320	primary	-	-	-	-	-				Xsze_RS08540	Xsze_RS08540		1875000	1877558	471
1875073	Fwd	576	576	1859	primary	-	Xsze_RS08540	Xsze_RS08540			1875000	1877558	73	-	-	-
1876795	Rev	160	160	15900	primary	-	-	-	-	-				-	-	-				yes	1876795	0
1877753	Fwd	107	107	1338	primary	-	mrcB	Xsze_RS08545			1877549	1879978	204	-	-	-
1880857	Rev	103	103	5150	primary	-	Xsze_RS08550	Xsze_RS08550			1881355	1880387	498	-	-	-
1883125	Rev	1042	1042	7443	primary	-	-	-	-	-				-	-	-				yes	1883122	3
1885004	Fwd	100	100	10000	primary	-	-	-	-	-				-	-	-				yes	1885026	22
1886344	Rev	152	152	1520	primary	-	-	-	-	-				-	-	-				yes	1886322	22
1887275	Fwd	115	114	1267	primary	-	-	-	-	-				-	-	-				yes	1887290	15
1889261	Rev	1309	1309	4849	primary	-	-	-	-	-				Xsze_RS08575	Xsze_RS08575	PAAR domain-containing protein	1889003	1888740	258
1889623	Fwd	122	122	1356	primary	-	-	-	-	-				-	-	-				yes	1889647	24
1890305	Fwd	226	226	22600	primary	-	-	-	-	-				-	-	-				yes	1890317	12
1894708	Rev	1309	1309	18700	primary	-	-	-	-	-				hemL	Xsze_RS08600	glutamate-1-semialdehyde-2,1-aminomutase	1894671	1893388	37
1894842	Fwd	299	299	1869	primary	-	-	-	-	-				Xsze_RS08605	Xsze_RS08605		1894908	1895252	66
1896649	Fwd	20207	20207	11817	primary	-	-	-	-	-				-	-	-				yes	1896683	34	1896648
1897873	Rev	323	323	2937	primary	-	-	-	-	-				Xsze_RS08615	Xsze_RS08615	EamA family transporter	1897748	1896849	125
1898150	Fwd	145	145	1450	primary	-	-	-	-	-				Xsze_RS08620	Xsze_RS08620		1898160	1898771	10
1898706	Fwd	122	122	1017	primary	-	-	-	-	-				Xsze_RS08625	Xsze_RS08625		1898785	1899252	79
1900992	Fwd	100	100	1667	primary	-	-	-	-	-				Xsze_RS08640	Xsze_RS08640		1901091	1902626	99
1901746	Fwd	182	182	1400	primary	-	-	-	-	-				-	-	-				yes	1901754	8
1904924	Fwd	158	158	3160	secondary	1905029	-	-	-	-				Xsze_RS08650	Xsze_RS08650		1905054	1906400	130
1905029	Fwd	547	546	4964	primary	-	-	-	-	-				Xsze_RS08650	Xsze_RS08650		1905054	1906400	25
1905897	Fwd	191	191	2729	primary	-	-	-	-	-				-	-	-				yes	1905900	3
1910592	Fwd	183	183	2615	primary	-	-	-	-	-				-	-	-				yes	1910606	14
1913128	Fwd	7241	7241	3873	primary	-	-	-	-	-				Xsze_RS08675	Xsze_RS08675		1913217	1914602	89				1913126
1913884	Fwd	2610	2610	1518	primary	-	-	-	-	-				-	-	-				yes	1913895	11	1913883
1918298	Rev	120	120	4000	primary	-	-	-	-	-				Xsze_RS08690	Xsze_RS08690	aldehyde dehydrogenase	1918270	1916789	28
1918677	Fwd	367	367	2039	primary	-	-	-	-	-				Xsze_RS08695	Xsze_RS08695		1918696	1919046	19
1920946	Rev	409	409	1705	primary	-	-	-	-	-				metK	Xsze_RS08705	methionine adenosyltransferase	1920874	1919720	72
1921116	Fwd	755	755	4719	primary	-	-	-	-	-				Xsze_RS08710	Xsze_RS08710		1921547	1923451	431
1924253	Fwd	286	286	1683	primary	-	-	-	-	-				-	-	-				yes	1924256	3
1924799	Rev	243	243	1870	primary	-	-	-	-	-				-	-	-				yes	1924785	14
1926207	Rev	883	883	11038	primary	-	-	-	-	-				cynS	Xsze_RS08725	cyanase	1926034	1925564	173
1926430	Fwd	408	408	2267	primary	-	-	-	-	-				galE	Xsze_RS08730		1926469	1927491	39
1929686	Fwd	938	938	5212	primary	-	-	-	-	-				Xsze_RS08745	Xsze_RS08745		1929937	1930605	251
1930161	Fwd	285	285	4072	secondary	1929686	Xsze_RS08745	Xsze_RS08745			1929937	1930605	224	-	-	-
1931219	Rev	158	158	3160	primary	-	-	-	-	-				Xsze_RS08750	Xsze_RS08750	hypothetical protein	1931188	1930721	31
1932959	Rev	103	103	5150	secondary	1933346	Xsze_RS08760	Xsze_RS08760			1933322	1932432	363	-	-	-
1933346	Rev	4967	4967	19868	primary	-	-	-	-	-				Xsze_RS08760	Xsze_RS08760	LysR family transcriptional regulator	1933322	1932432	24
1935494	Fwd	513	513	815	primary	-	-	-	-	-				Xsze_RS08775	Xsze_RS08775		1935745	1936716	251
1938279	Fwd	299	299	5980	primary	-	Xsze_RS08785	Xsze_RS08785			1937909	1939207	370	-	-	-
1939777	Fwd	179	179	4475	primary	-	Xsze_RS08795	Xsze_RS08795			1939686	1941404	91	-	-	-
1942744	Rev	436	436	3964	primary	-	-	-	-	-				-	-	-				yes	1942728	16
1943544	Fwd	158	158	1756	secondary	1943691	-	-	-	-				-	-	-				yes	1943544	0
1943691	Fwd	487	487	5412	primary	-	-	-	-	-				-	-	-				yes	1943698	7
1944441	Fwd	1007	1007	7193	primary	-	Xsze_RS08815	Xsze_RS08815			1944414	1945589	27	-	-	-
1945024	Fwd	132	132	4400	secondary	1945366	-	-	-	-				-	-	-				yes	1945024	0
1945366	Fwd	10295	10295	6642	primary	-	-	-	-	-				-	-	-				yes	1945377	11
1945633	Rev	122	122	1743	primary	-	-	-	-	-				-	-	-				yes	1945627	6
1945905	Fwd	4125	4125	11786	primary	-	-	-	-	-				Xsze_RS08820	Xsze_RS08820		1946095	1946601	190
1947506	Rev	123	123	4100	secondary	1947638	-	-	-	-				-	-	-				yes	1947502	4
1947638	Rev	535	535	4864	primary	-	-	-	-	-				-	-	-				yes	1947635	3
1950732	Fwd	157	157	1963	primary	-	-	-	-	-				-	-	-				yes	1950751	19
1953400	Rev	832	832	2378	primary	-	-	-	-	-				leuC	Xsze_RS08850	3-isopropylmalate dehydratase large subunit	1953073	1951634	327
1955751	Rev	1034	1034	2111	primary	-	Xsze_RS08860	Xsze_RS08860			1955779	1954202	28	-	-	-
1958838	Fwd	266	266	8867	primary	-	-	-	-	-				-	-	-				yes	1958843	5
1959887	Fwd	397	397	993	primary	-	-	-	-	-				Xsze_RS08875	Xsze_RS08875		1960020	1961747	133
1962114	Fwd	173	173	1442	secondary	1962274	Xsze_RS08880	Xsze_RS08880			1961747	1962241	367	Xsze_RS08885	Xsze_RS08885		1962329	1963336	215
1962274	Fwd	288	288	1200	primary	-	-	-	-	-				Xsze_RS08885	Xsze_RS08885		1962329	1963336	55
1962428	Rev	118	118	1475	primary	-	-	-	-	-				-	-	-				yes	1962426	2
1962567	Fwd	482	482	12050	primary	-	Xsze_RS08885	Xsze_RS08885			1962329	1963336	238	-	-	-
1963929	Fwd	9537	9537	1656	primary	-	-	-	-	-				Xsze_RS08890	Xsze_RS08890		1963982	1964440	53				1963927
1965064	Rev	893	893	2707	primary	-	-	-	-	-				-	-	-				yes	1965063	1
1966416	Fwd	164	164	2734	secondary	1966814	-	-	-	-				-	-	-				yes	1966417	1
1966771	Fwd	136	136	1700	secondary	1966416	-	-	-	-				-	-	-				yes	1966771	0
1966814	Fwd	20201	20201	5643	primary	-	-	-	-	-				-	-	-				yes	1966825	11
1967043	Rev	530	530	5300	primary	-	-	-	-	-				-	-	-				yes	1967043	0
1968995	Fwd	315	315	31400	primary	-	Xsze_RS08915	Xsze_RS08915			1968983	1970365	12	-	-	-
1969638	Rev	227	227	2523	primary	-	-	-	-	-				-	-	-				yes	1969634	4
1970449	Fwd	139	139	6950	primary	-	Xsze_RS08920	Xsze_RS08920			1970359	1971441	90	-	-	-
1976979	Fwd	905	905	9050	primary	-	ddl	Xsze_RS08945			1976579	1977499	400	-	-	-
1984416	Fwd	100	100	9900	primary	-	-	-	-	-				-	-	-				yes	1984431	15
1985224	Rev	2154	2154	4583	primary	-	-	-	-	-				-	-	-				yes	1985215	9
1985490	Fwd	240	240	8000	primary	-	-	-	-	-				-	-	-				yes	1985490	0
1985628	Fwd	136	136	3400	secondary	1985490	-	-	-	-				-	-	-				yes	1985631	3
1987682	Rev	308	308	3423	primary	-	-	-	-	-				Xsze_RS08985	Xsze_RS08985	ABC transporter ATP-binding protein	1987540	1985951	142
1988240	Fwd	228	228	22700	primary	-	-	-	-	-				Xsze_RS08990	Xsze_RS08990		1988303	1988707	63
1989099	Rev	1838	1838	12254	primary	-	-	-	-	-				Xsze_RS08995	Xsze_RS08995	DNA gyrase inhibitor YacG	1989009	1988812	90
1990528	Rev	137	137	4567	primary	-	-	-	-	-				Xsze_RS09005	Xsze_RS09005	dephospho-CoA kinase	1990499	1989861	29
1991886	Fwd	119	119	2975	primary	-	-	-	-	-				-	-	-				yes	1991895	9
1994165	Fwd	160	160	15900	primary	-	-	-	-	-				Xsze_RS09025	Xsze_RS09025		1994550	1995092	385
1994466	Fwd	123	123	3075	secondary	1994165	-	-	-	-				Xsze_RS09025	Xsze_RS09025		1994550	1995092	84
1997075	Fwd	170	170	2429	primary	-	-	-	-	-				Xsze_RS09040	Xsze_RS09040		1997213	1997977	138
1998116	Rev	638	638	1227	primary	-	-	-	-	-				-	-	-				yes	1998106	10
2002883	Fwd	2924	2921	3520	primary	-	-	-	-	-				lpdA	Xsze_RS09055		2003007	2004434	124
2004776	Fwd	836	836	13934	primary	-	-	-	-	-				Xsze_RS09060	Xsze_RS09060		2004927	2005418	151
2005548	Fwd	1939	1939	4216	secondary	2005614	-	-	-	-				-	-	-				yes	2005571	23
2005614	Fwd	2240	2240	1567	primary	-	-	-	-	-				-	-	-				yes	2005641	27
2007379	Rev	220	220	7334	primary	-	-	-	-	-				Xsze_RS09065	Xsze_RS09065	cysteine synthase	2006892	2005864	487
2007981	Fwd	109	109	1212	secondary	2008431	-	-	-	-				acnB	Xsze_RS09070		2008130	2010727	149
2008431	Fwd	641	641	12820	primary	-	acnB	Xsze_RS09070			2008130	2010727	301	-	-	-
2009506	Rev	104	104	10400	primary	-	-	-	-	-				-	-	-				yes	2009503	3
2010797	Fwd	141	141	2820	primary	-	-	-	-	-				Xsze_RS09075	Xsze_RS09075		2010930	2011301	133
2011709	Fwd	1294	1294	9243	primary	-	Xsze_RS09080	Xsze_RS09080			2011474	2012346	235	-	-	-
2012006	Fwd	115	114	2850	secondary	2011709	-	-	-	-				-	-	-				yes	2012042	36
2012278	Fwd	365	365	913	primary	-	-	-	-	-				Xsze_RS09085	Xsze_RS09085		2012538	2013149	260
2012653	Fwd	253	253	5060	secondary	2012278	Xsze_RS09085	Xsze_RS09085			2012538	2013149	115	-	-	-
2013191	Fwd	527	527	13175	primary	-	-	-	-	-				Xsze_RS09090	Xsze_RS09090		2013265	2013999	74
2013826	Fwd	320	320	915	primary	-	-	-	-	-				-	-	-				yes	2013851	25
2014399	Rev	3335	3335	8338	primary	-	-	-	-	-				-	-	-				yes	2014384	15
2014671	Rev	111	111	1010	secondary	2014399	Xsze_RS09095	Xsze_RS09095			2014901	2013996	230	-	-	-
2014932	Rev	638	638	12760	primary	-	-	-	-	-				Xsze_RS09095	Xsze_RS09095	transcriptional regulator ArgP	2014901	2013996	31
2015530	Fwd	134	134	894	primary	-	Xsze_RS09100	Xsze_RS09100			2015030	2015689	500	Xsze_RS09105	Xsze_RS09105		2015658	2015952	128
2018255	Rev	36782	36782	939	primary	-	-	-	-	-				ssrS	Xsze_RS09120	6S RNA	2018211	2018028	44
2019947	Fwd	3231	3231	1175	primary	-	Xsze_RS09135	Xsze_RS09135			2019717	2021045	230	-	-	-
2020059	Fwd	471	471	873	secondary	2019947	Xsze_RS09135	Xsze_RS09135			2019717	2021045	342	-	-	-
2020882	Fwd	240	240	12000	primary	-	-	-	-	-				Xsze_RS09140	Xsze_RS09140		2021070	2022296	188
2022597	Rev	175	175	1250	primary	-	-	-	-	-				-	-	-				yes	2022595	2
2023757	Fwd	1020	1020	750	primary	-	-	-	-	-				gcvT	Xsze_RS09150		2023874	2024971	117
2024426	Rev	165	165	16400	primary	-	-	-	-	-				-	-	-				yes	2024424	2
2027420	Fwd	149	149	2980	primary	-	-	-	-	-				-	-	-				yes	2027420	0
2028745	Fwd	126	126	12500	primary	-	-	-	-	-				Xsze_RS09165	Xsze_RS09165		2028803	2029603	58
2030978	Rev	297	297	9900	primary	-	-	-	-	-				Xsze_RS09175	Xsze_RS09175	hypothetical protein	2030906	2030622	72
2031528	Rev	409	409	1779	primary	-	-	-	-	-				Xsze_RS09180	Xsze_RS09180	hypothetical protein	2031463	2031176	65
2035237	Rev	654	654	1128	primary	-	-	-	-	-				-	-	-				yes	2035189	48
2036935	Fwd	187	187	18600	primary	-	-	-	-	-				-	-	-				yes	2036956	21
2038271	Rev	114	114	11300	primary	-	-	-	-	-				Xsze_RS09210	Xsze_RS09210	tRNA-modifying protein YgfZ	2038237	2037236	34
2038450	Fwd	1136	1136	1235	primary	-	-	-	-	-				Xsze_RS09215	Xsze_RS09215		2038478	2038744	28
2039598	Fwd	258	258	6450	primary	-	-	-	-	-				xerD	Xsze_RS09230		2039933	2040838	335
2039697	Rev	1454	1454	3547	primary	-	Xsze_RS09225	Xsze_RS09225			2039746	2039228	49	-	-	-
2039709	Fwd	976	976	3904	secondary	2040207	-	-	-	-				xerD	Xsze_RS09230		2039933	2040838	224
2039825	Fwd	352	352	11734	secondary	2039709	-	-	-	-				xerD	Xsze_RS09230		2039933	2040838	108
2040207	Fwd	1322	1322	3889	primary	-	xerD	Xsze_RS09230			2039933	2040838	274	-	-	-
2042378	Fwd	129	129	4300	primary	-	-	-	-	-				-	-	-				yes	2042399	21
2043504	Rev	301	301	1673	primary	-	-	-	-	-				-	-	-				yes	2043484	20
2046287	Fwd	219	219	2190	primary	-	-	-	-	-				Xsze_RS09255	Xsze_RS09255		2046346	2046419	59
2046457	Rev	121	121	865	primary	-	-	-	-	-				-	-	-				yes	2046451	6
2046581	Fwd	235	235	1306	primary	-	-	-	-	-				-	-	-				yes	2046629	48
2053410	Rev	4324	4324	4199	primary	-	-	-	-	-				Xsze_RS09285	Xsze_RS09285	ATP-dependent Clp protease proteolytic subunit	2053355	2052762	55
2053512	Rev	127	127	12600	secondary	2053410	-	-	-	-				Xsze_RS09285	Xsze_RS09285	ATP-dependent Clp protease proteolytic subunit	2053355	2052762	157
2053751	Fwd	3462	3462	10183	primary	-	-	-	-	-				Xsze_RS09290	Xsze_RS09290		2054018	2054119	267
2053936	Fwd	640	640	9143	secondary	2053751	-	-	-	-				Xsze_RS09290	Xsze_RS09290		2054018	2054119	82
2054538	Fwd	430	430	5375	secondary	2054898	-	-	-	-				Xsze_RS09300	Xsze_RS09300		2054949	2055722	411
2054898	Fwd	5781	5781	5559	primary	-	-	-	-	-				Xsze_RS09300	Xsze_RS09300		2054949	2055722	51
2055460	Fwd	6849	6848	3325	primary	-	-	-	-	-				-	-	-				yes	2055484	24
2055559	Rev	170	170	2834	primary	-	-	-	-	-				-	-	-				yes	2055537	22
2055925	Fwd	582	582	5291	secondary	2056037	-	-	-	-				Xsze_RS09305	Xsze_RS09305		2056329	2056457	404
2056037	Fwd	4488	4488	1157	primary	-	-	-	-	-				Xsze_RS09305	Xsze_RS09305		2056329	2056457	292
2056522	Fwd	503	503	3593	secondary	2056037	Xsze_RS09310	Xsze_RS09310			2056438	2056961	84	-	-	-
2061460	Rev	129	129	1613	primary	-	-	-	-	-				Xsze_RS09350	Xsze_RS09350	hypothetical protein	2061340	2060834	120
2062985	Rev	187	187	18700	primary	-	-	-	-	-				-	-	-				yes	2062963	22
2064945	Fwd	332	331	1839	primary	-	-	-	-	-				-	-	-				yes	2064951	6
2066573	Rev	197	197	789	primary	-	-	-	-	-				-	-	-				yes	2066559	14
2071337	Rev	648	648	16200	primary	-	-	-	-	-				Xsze_RS09390	Xsze_RS09390	tetratricopeptide repeat-containing protein	2071225	2070323	112
2074341	Fwd	194	194	1022	primary	-	-	-	-	-				Xsze_RS09415	Xsze_RS09415		2074488	2074961	147
2075475	Fwd	4216	4216	4347	primary	-	-	-	-	-				Xsze_RS09420	Xsze_RS09420		2075499	2076599	24
2075851	Fwd	101	101	2525	secondary	2075475	Xsze_RS09420	Xsze_RS09420			2075499	2076599	352	-	-	-
2075968	Fwd	149	149	3725	secondary	2075475	Xsze_RS09420	Xsze_RS09420			2075499	2076599	469	-	-	-
2076133	Fwd	585	585	2660	primary	-	-	-	-	-				-	-	-				yes	2076151	18
2076585	Rev	250	250	782	primary	-	-	-	-	-				-	-	-				yes	2076549	36
2090331	Rev	159	159	7950	primary	-	-	-	-	-				-	-	-				yes	2090310	21
2095290	Fwd	132	132	4400	primary	-	-	-	-	-				-	-	-				yes	2095296	6
2110514	Fwd	4334	4334	8026	primary	-	-	-	-	-				-	-	-				yes	2110522	8
2112375	Fwd	228	228	2073	primary	-	-	-	-	-				Xsze_RS09575	Xsze_RS09575		2112474	2113664	99
2118401	Rev	585	585	19500	primary	-	-	-	-	-				Xsze_RS09605	Xsze_RS09605	hypothetical protein	2118355	2117384	46
2123484	Fwd	129	129	12900	primary	-	-	-	-	-				-	-	-				yes	2123485	1
2126475	Rev	1857	1857	2996	primary	-	-	-	-	-				-	-	-				yes	2126472	3
2128022	Fwd	172	172	4300	primary	-	-	-	-	-				-	-	-				yes	2128036	14
2128616	Rev	561	561	1754	primary	-	-	-	-	-				-	-	-				yes	2128608	8
2129166	Rev	210	210	21000	primary	-	-	-	-	-				-	-	-				yes	2129124	42
2131336	Rev	502	502	6275	primary	-	-	-	-	-				-	-	-				yes	2131336	0
2132130	Rev	148	148	14800	primary	-	-	-	-	-				-	-	-				yes	2132128	2
2132188	Fwd	329	329	16450	primary	-	-	-	-	-				-	-	-				yes	2132190	2
2132352	Fwd	251	251	25000	secondary	2132188	-	-	-	-				-	-	-				yes	2132352	0
2134538	Rev	665	665	887	primary	-	-	-	-	-				-	-	-				yes	2134506	32
2135014	Rev	299	299	2300	secondary	2134538	-	-	-	-				-	-	-				yes	2134989	25
2135990	Fwd	263	263	4384	primary	-	-	-	-	-				-	-	-				yes	2135996	6
2139475	Rev	184	184	9200	primary	-	-	-	-	-				-	-	-				yes	2139456	19
2139829	Rev	144	144	14400	secondary	2139475	-	-	-	-				-	-	-				yes	2139799	30
2146033	Rev	251	251	2789	primary	-	-	-	-	-				-	-	-				yes	2146004	29
2148773	Fwd	329	329	4113	primary	-	-	-	-	-				-	-	-				yes	2148797	24
2149410	Fwd	271	271	3872	primary	-	-	-	-	-				-	-	-				yes	2149423	13
2152466	Fwd	132	132	1467	primary	-	-	-	-	-				-	-	-				yes	2152496	30
2155048	Rev	249	249	1132	primary	-	-	-	-	-				-	-	-				yes	2155038	10
2156459	Fwd	187	187	3740	secondary	2156824	-	-	-	-				-	-	-				yes	2156472	13
2156824	Fwd	265	265	1893	primary	-	-	-	-	-				-	-	-				yes	2156835	11
2159527	Rev	173	173	5767	primary	-	Xsze_RS09685	Xsze_RS09685			2159854	2157908	327	-	-	-
2160692	Fwd	142	142	14200	primary	-	-	-	-	-				-	-	-				yes	2160710	18
2163892	Fwd	163	163	1254	primary	-	-	-	-	-				-	-	-				yes	2163921	29
2164950	Fwd	145	145	14400	primary	-	-	-	-	-				-	-	-				yes	2164952	2
2166993	Fwd	117	117	5850	primary	-	-	-	-	-				-	-	-				yes	2167011	18
2168441	Fwd	187	187	2672	primary	-	-	-	-	-				-	-	-				yes	2168451	10
2168484	Rev	208	208	4160	primary	-	-	-	-	-				-	-	-				yes	2168472	12
2171405	Rev	314	314	1848	primary	-	-	-	-	-				-	-	-				yes	2171403	2
2172222	Fwd	179	179	2238	secondary	2172356	-	-	-	-				-	-	-				yes	2172229	7
2172356	Fwd	248	248	8267	primary	-	-	-	-	-				Xsze_RS09720	Xsze_RS09720		2172823	2173068	467
2180604	Fwd	192	192	2743	primary	-	-	-	-	-				-	-	-				yes	2180605	1
2181496	Fwd	110	110	10900	primary	-	-	-	-	-				-	-	-				yes	2181497	1
2193645	Rev	136	136	4534	primary	-	-	-	-	-				-	-	-				yes	2193642	3
2199731	Rev	3138	3138	18459	primary	-	-	-	-	-				-	-	-				yes	2199724	7
2200455	Fwd	670	670	11167	primary	-	-	-	-	-				-	-	-				yes	2200459	4
2201787	Rev	441	441	1131	primary	-	Xsze_RS09790	Xsze_RS09790			2201807	2198847	20	-	-	-
2201988	Rev	148	148	14700	secondary	2201787	-	-	-	-				Xsze_RS09790	Xsze_RS09790	RHS repeat protein	2201807	2198847	181
2202899	Fwd	292	292	3650	primary	-	-	-	-	-				-	-	-				yes	2202937	38
2210390	Fwd	160	160	800	primary	-	-	-	-	-				-	-	-				yes	2210422	32
2213140	Fwd	1333	1333	5127	primary	-	-	-	-	-				-	-	-				yes	2213145	5
2218336	Fwd	499	499	9980	primary	-	-	-	-	-				Xsze_RS09825	Xsze_RS09825		2218376	2218531	40
2226422	Rev	121	121	3025	primary	-	-	-	-	-				-	-	-				yes	2226392	30
2227971	Rev	123	123	3075	secondary	2228057	-	-	-	-				-	-	-				yes	2227952	19
2228057	Rev	161	161	16100	primary	-	-	-	-	-				-	-	-				yes	2228050	7
2228807	Fwd	237	237	7900	primary	-	-	-	-	-				-	-	-				yes	2228831	24
2229208	Rev	147	147	14700	primary	-	-	-	-	-				-	-	-				yes	2229207	1
2230195	Fwd	149	149	4967	primary	-	-	-	-	-				-	-	-				yes	2230196	1
2231281	Fwd	676	676	33800	primary	-	-	-	-	-				-	-	-				yes	2231282	1
2232581	Rev	174	174	2900	primary	-	-	-	-	-				-	-	-				yes	2232576	5
2234343	Fwd	461	461	923	secondary	2234593	-	-	-	-				Xsze_RS09855	Xsze_RS09855		2234374	2234646	31
2234593	Fwd	718	718	826	primary	-	Xsze_RS09855	Xsze_RS09855			2234374	2234646	219	-	-	-
2235034	Rev	516	515	1776	secondary	2235450	-	-	-	-				Xsze_RS09860	Xsze_RS09860	type I toxin-antitoxin system SymE family toxin	2234958	2234716	76
2235450	Rev	2772	2772	3696	primary	-	-	-	-	-				Xsze_RS09865	Xsze_RS09865	XRE family transcriptional regulator	2235372	2235040	78
2235472	Fwd	3536	3536	863	primary	-	-	-	-	-				Xsze_RS09870	Xsze_RS09870		2235509	2238821	37
2239603	Fwd	104	104	10300	primary	-	-	-	-	-				-	-	-				yes	2239645	42
2242513	Rev	4042	4042	12249	primary	-	Xsze_RS09900	Xsze_RS09900			2242548	2242306	35	-	-	-
2243140	Rev	102	102	5100	primary	-	-	-	-	-				Xsze_RS09905	Xsze_RS09905	transcriptional regulator	2242968	2242648	172
2246816	Rev	643	643	9186	primary	-	Xsze_RS09925	Xsze_RS09925			2246817	2245257	1	-	-	-
2247991	Fwd	167	167	4175	primary	-	Xsze_RS09945	Xsze_RS09945			2247900	2248157	91	-	-	-
2249717	Rev	117	117	11600	primary	-	-	-	-	-				Xsze_RS09955	Xsze_RS09955	lipopolysaccharide heptosyltransferase family protein	2249586	2248876	131
2253785	Fwd	226	226	5650	primary	-	-	-	-	-				-	-	-				yes	2253793	8
2254362	Rev	113	113	1615	primary	-	-	-	-	-				Xsze_RS09985	Xsze_RS09985	DUF2000 domain-containing protein	2254355	2253951	7
2255603	Fwd	131	131	3275	primary	-	-	-	-	-				Xsze_RS10000	Xsze_RS10000		2255886	2256929	283
2256820	Rev	2523	2523	2804	primary	-	-	-	-	-				-	-	-				yes	2256810	10
2257087	Rev	2192	2192	1225	secondary	2256820	-	-	-	-				-	-	-				yes	2257080	7
2258141	Rev	4500	4500	2285	primary	-	-	-	-	-				-	-	-				yes	2258124	17
2259741	Fwd	1981	1981	986	primary	-	-	-	-	-				Xsze_RS10020	Xsze_RS10020		2259760	2260479	19
2260563	Fwd	166	166	1186	primary	-	-	-	-	-				-	-	-				yes	2260572	9
2261403	Rev	787	787	8745	primary	-	-	-	-	-				Xsze_RS10025	Xsze_RS10025	DDE domain-containing protein	2261382	2260688	21
2261638	Fwd	2168	2168	10840	primary	-	-	-	-	-				-	-	-				yes	2261665	27
2261771	Fwd	1060	1060	3926	secondary	2261638	-	-	-	-				-	-	-				yes	2261772	1
2264038	Fwd	148	148	2960	primary	-	-	-	-	-				-	-	-				yes	2264062	24
2264919	Rev	101	101	10100	primary	-	-	-	-	-				Xsze_RS10040	Xsze_RS10040	transposase	2264886	2264002	33
2275730	Rev	3022	3022	5397	primary	-	-	-	-	-				-	-	-				yes	2275716	14
2276818	Rev	119	119	11900	primary	-	-	-	-	-				-	-	-				yes	2276812	6
2277489	Rev	160	160	4000	secondary	2277849	Xsze_RS21365	Xsze_RS21365			2277539	2276991	50	-	-	-
2277849	Rev	505	505	2658	primary	-	Xsze_RS21370	Xsze_RS21370			2278134	2277545	285	Xsze_RS21365	Xsze_RS21365	hypothetical protein	2277539	2276991	310
2278119	Rev	178	178	1370	secondary	2277849	Xsze_RS21370	Xsze_RS21370			2278134	2277545	15	-	-	-
2284503	Fwd	969	969	8810	primary	-	Xsze_RS10060	Xsze_RS10060			2284463	2287185	40	-	-	-
2287403	Rev	439	439	2439	primary	-	-	-	-	-				-	-	-				yes	2287398	5
2287569	Fwd	110	110	10900	primary	-	-	-	-	-				-	-	-				yes	2287676	107
2287748	Rev	918	918	4832	primary	-	-	-	-	-				-	-	-				yes	2287746	2
2290248	Fwd	152	152	845	primary	-	-	-	-	-				-	-	-				yes	2290259	11
2297417	Fwd	460	460	46000	primary	-	-	-	-	-				Xsze_RS10095	Xsze_RS10095		2297451	2298666	34
2299435	Rev	116	116	5800	primary	-	-	-	-	-				-	-	-				yes	2299432	3
2299660	Fwd	157	157	873	primary	-	Xsze_RS10105	Xsze_RS10105			2299409	2301826	251	-	-	-
2306646	Fwd	197	197	1970	primary	-	-	-	-	-				Xsze_RS10120	Xsze_RS10120		2307116	2307835	470
2309779	Fwd	289	289	5780	primary	-	-	-	-	-				-	-	-				yes	2309784	5
2311528	Fwd	1680	1680	15273	primary	-	-	-	-	-				Xsze_RS10140	Xsze_RS10140		2311849	2312067	321
2315837	Fwd	154	154	15400	primary	-	-	-	-	-				Xsze_RS10170	Xsze_RS10170		2315967	2318491	130
2316875	Fwd	731	731	6646	primary	-	-	-	-	-				-	-	-				yes	2316875	0
2317093	Fwd	277	277	27600	secondary	2316875	-	-	-	-				-	-	-				yes	2317099	6
2317738	Rev	125	125	12500	primary	-	-	-	-	-				-	-	-				yes	2317736	2
2320637	Rev	156	156	1419	primary	-	-	-	-	-				Xsze_RS10180	Xsze_RS10180	hypothetical protein	2320523	2319873	114
2322308	Fwd	214	214	5350	primary	-	Xsze_RS10190	Xsze_RS10190			2321920	2322360	388	-	-	-
2323808	Rev	242	241	754	primary	-	-	-	-	-				Xsze_RS10195	Xsze_RS10195	murein transglycosylase D	2323782	2322445	26
2324148	Fwd	3376	3374	1449	primary	-	-	-	-	-				-	-	-				yes	2324150	2
2325774	Fwd	528	528	2031	primary	-	-	-	-	-				Xsze_RS10215	Xsze_RS10215		2325911	2326669	137
2326846	Fwd	407	407	20350	secondary	2327062	-	-	-	-				Xsze_RS10220	Xsze_RS10220		2326867	2326943	21
2327028	Fwd	232	232	1160	secondary	2326846	-	-	-	-				-	-	-				yes	2327034	6
2327062	Fwd	3201	3201	992	primary	-	-	-	-	-				-	-	-				yes	2327078	16
2327121	Rev	569	569	5690	primary	-	-	-	-	-				-	-	-				yes	2327106	15
2327450	Fwd	1531	1531	2157	primary	-	-	-	-	-				-	-	-				yes	2327450	0
2327879	Rev	291	291	1455	primary	-	Xsze_RS10225	Xsze_RS10225			2327941	2327072	62	-	-	-
2328082	Fwd	165	165	1500	primary	-	-	-	-	-				-	-	-				yes	2328082	0
2329677	Fwd	155	155	1723	primary	-	-	-	-	-				tkt	Xsze_RS10240		2329780	2331774	103
2331676	Fwd	248	248	12400	secondary	2332059	-	-	-	-				Xsze_RS10245	Xsze_RS10245		2332091	2333110	415
2332059	Fwd	363	363	1397	primary	-	-	-	-	-				Xsze_RS10245	Xsze_RS10245		2332091	2333110	32
2335697	Rev	109	109	839	primary	-	-	-	-	-				-	-	-				yes	2335690	7
2339571	Rev	1397	1397	890	primary	-	-	-	-	-				-	-	-				yes	2339568	3
2340379	Fwd	190	190	6334	primary	-	-	-	-	-				-	-	-				yes	2340420	41
2341418	Fwd	189	189	18800	primary	-	-	-	-	-				-	-	-				yes	2341497	79
2342268	Fwd	100	100	1250	primary	-	-	-	-	-				-	-	-				yes	2342275	7
2343873	Rev	158	158	3950	primary	-	-	-	-	-				hpaX	Xsze_RS10285	4-hydroxyphenylacetate permease	2343718	2342354	155
2346213	Rev	351	351	5015	primary	-	-	-	-	-				-	-	-				yes	2346206	7
2346704	Rev	125	125	2500	secondary	2346213	gabD	Xsze_RS10300			2346972	2345500	268	-	-	-
2350976	Fwd	128	128	12700	primary	-	-	-	-	-				-	-	-				yes	2350981	5
2351429	Rev	163	163	5434	primary	-	-	-	-	-				Xsze_RS10325	Xsze_RS10325	2-hydroxyhepta-2,4-diene-1,7-dioate isomerase	2351355	2350708	74
2351661	Fwd	402	402	1149	primary	-	-	-	-	-				hpaR	Xsze_RS10330		2351742	2352191	81
2353168	Rev	140	140	14000	primary	-	-	-	-	-				-	-	-				yes	2353153	15
2354118	Rev	136	136	1943	primary	-	-	-	-	-				Xsze_RS10340	Xsze_RS10340	MurR/RpiR family transcriptional regulator	2353898	2353065	220
2357885	Fwd	133	133	1663	primary	-	-	-	-	-				iolG	Xsze_RS10355		2357921	2358907	36
2369014	Rev	496	496	992	primary	-	-	-	-	-				-	-	-				yes	2369008	6
2370173	Fwd	498	498	767	primary	-	-	-	-	-				Xsze_RS10395	Xsze_RS10395		2370554	2371051	381
2370375	Fwd	125	125	1137	secondary	2370173	-	-	-	-				Xsze_RS10395	Xsze_RS10395		2370554	2371051	179
2382267	Rev	206	206	1873	primary	-	-	-	-	-				-	-	-				yes	2382238	29
2382822	Rev	120	120	4000	primary	-	-	-	-	-				-	-	-				yes	2382813	9
2386788	Rev	142	142	4734	primary	-	-	-	-	-				-	-	-				yes	2386752	36
2390751	Rev	218	218	991	primary	-	-	-	-	-				-	-	-				yes	2390722	29
2391306	Rev	111	111	11000	primary	-	-	-	-	-				-	-	-				yes	2391297	9
2394413	Fwd	133	133	6650	primary	-	-	-	-	-				Xsze_RS10475	Xsze_RS10475		2394599	2395654	186
2396726	Fwd	106	106	758	primary	-	-	-	-	-				Xsze_RS10485	Xsze_RS10485		2397211	2398200	485
2400207	Fwd	215	215	2688	primary	-	-	-	-	-				Xsze_RS10500	Xsze_RS10500		2400488	2403802	281
2402912	Rev	386	386	19300	primary	-	-	-	-	-				-	-	-				yes	2402908	4
2413228	Fwd	346	346	2036	primary	-	-	-	-	-				Xsze_RS10540	Xsze_RS10540		2413636	2414133	408
2422507	Rev	147	147	7350	primary	-	-	-	-	-				-	-	-				yes	2422502	5
2429214	Fwd	197	197	1970	primary	-	Xsze_RS10610	Xsze_RS10610			2429019	2429447	195	Xsze_RS10615	Xsze_RS10615		2429522	2429746	308
2431677	Fwd	412	412	8240	primary	-	-	-	-	-				Xsze_RS10630	Xsze_RS10630		2431848	2432105	171
2443240	Rev	343	343	34300	primary	-	-	-	-	-				-	-	-				yes	2443235	5
2443954	Rev	558	558	6200	primary	-	-	-	-	-				-	-	-				yes	2443936	18
2446140	Rev	387	387	1613	secondary	2446310	-	-	-	-				Xsze_RS10685	Xsze_RS10685	YggT family protein	2445975	2445376	165
2446310	Rev	418	418	890	primary	-	-	-	-	-				Xsze_RS10685	Xsze_RS10685	YggT family protein	2445975	2445376	335
2446501	Fwd	188	188	1106	primary	-	-	-	-	-				-	-	-				yes	2446529	28
2451780	Rev	1346	1346	4642	primary	-	-	-	-	-				Xsze_RS10720	Xsze_RS10720	16S rRNA (uracil(1498)-N(3))-methyltransferase	2451608	2450877	172
2457257	Fwd	104	104	10400	primary	-	-	-	-	-				-	-	-				yes	2457258	1
2460576	Rev	210	210	7000	primary	-	-	-	-	-				fadE	Xsze_RS10755	acyl-CoA dehydrogenase	2460520	2458073	56
2463289	Fwd	157	157	1570	primary	-	-	-	-	-				Xsze_RS10770	Xsze_RS10770		2463308	2464651	19
2467747	Fwd	138	138	2300	secondary	2467962	nqrE	Xsze_RS10790			2467311	2467907	436	nqrF	Xsze_RS10795		2467923	2469149	176
2467962	Fwd	289	289	826	primary	-	nqrF	Xsze_RS10795			2467923	2469149	39	-	-	-
2468683	Rev	225	225	11250	primary	-	-	-	-	-				-	-	-				yes	2468676	7
2470364	Fwd	116	116	2900	primary	-	Xsze_RS10805	Xsze_RS10805			2470287	2470511	77	-	-	-
2471081	Fwd	2504	2504	895	primary	-	-	-	-	-				-	-	-				yes	2471083	2	2471079
2474950	Fwd	200	200	6667	primary	-	-	-	-	-				-	-	-				yes	2474959	9
2476984	Rev	280	278	869	primary	-	Xsze_RS10820	Xsze_RS10820			2477398	2475791	414	-	-	-
2477450	Fwd	107	107	1784	primary	-	-	-	-	-				-	-	-				yes	2477476	26
2479961	Fwd	417956	417954	5428	primary	-	-	-	-	-				Xsze_RS10835	Xsze_RS10835		2480034	2480333	73				2479960
2481159	Fwd	1160	1160	1507	primary	-	-	-	-	-				-	-	-				yes	2481161	2
2484464	Fwd	175	175	4375	primary	-	-	-	-	-				-	-	-				yes	2484472	8
2487696	Rev	110	110	10900	primary	-	-	-	-	-				-	-	-				yes	2487689	7
2490017	Fwd	102	102	5100	primary	-	Xsze_RS10880	Xsze_RS10880			2489966	2490478	51	-	-	-
2491237	Fwd	119	119	5950	primary	-	-	-	-	-				-	-	-				yes	2491243	6
2496013	Fwd	559	553	1418	primary	-	-	-	-	-				-	-	-				yes	2496013	0
2497190	Fwd	109	109	1212	primary	-	-	-	-	-				Xsze_RS10910	Xsze_RS10910		2497447	2498211	257
2499177	Rev	313	313	4472	secondary	2499462	Xsze_RS10915	Xsze_RS10915			2499516	2498275	339	-	-	-
2499462	Rev	405	405	1066	primary	-	Xsze_RS10915	Xsze_RS10915			2499516	2498275	54	-	-	-
2500238	Fwd	573	573	1102	primary	-	-	-	-	-				Xsze_RS10920	Xsze_RS10920		2500261	2501316	23
2502946	Rev	1536	1536	5689	primary	-	-	-	-	-				Xsze_RS10925	Xsze_RS10925	beta-Ala-His dipeptidase	2502849	2501389	97
2503483	Rev	129	129	12900	primary	-	-	-	-	-				-	-	-				yes	2503452	31
2504885	Fwd	435	435	2290	primary	-	-	-	-	-				Xsze_RS10940	Xsze_RS10940		2504907	2505308	22
2505013	Fwd	175	175	1459	secondary	2504885	Xsze_RS10940	Xsze_RS10940			2504907	2505308	106	-	-	-
2506096	Fwd	116	116	893	primary	-	-	-	-	-				-	-	-				yes	2506111	15
2506812	Fwd	179	179	2238	primary	-	proA	Xsze_RS10950			2506694	2507947	118	-	-	-
2507938	Rev	194	194	882	primary	-	-	-	-	-				-	-	-				yes	2507910	28
2509326	Rev	695	695	6950	primary	-	-	-	-	-				-	-	-				yes	2509321	5
2510558	Fwd	161	161	4025	primary	-	-	-	-	-				Xsze_RS10965	Xsze_RS10965		2510922	2512127	364
2512079	Fwd	302	302	30100	secondary	2512192	-	-	-	-				Xsze_RS10970	Xsze_RS10970		2512153	2512671	74
2512192	Fwd	1955	1955	7241	primary	-	Xsze_RS10970	Xsze_RS10970			2512153	2512671	39	-	-	-
2512307	Fwd	670	670	6091	secondary	2512192	Xsze_RS10970	Xsze_RS10970			2512153	2512671	154	recA	Xsze_RS10975		2512758	2513843	451
2512693	Fwd	3094	3094	5525	primary	-	-	-	-	-				recA	Xsze_RS10975		2512758	2513843	65
2514065	Fwd	137	137	13700	primary	-	-	-	-	-				Xsze_RS10980	Xsze_RS10980		2514214	2516841	149
2514106	Rev	227	227	2838	primary	-	-	-	-	-				-	-	-				yes	2514058	48
2516567	Fwd	171	171	1222	secondary	2516656	-	-	-	-				-	-	-				yes	2516578	11
2516656	Fwd	19041	19041	8695	primary	-	-	-	-	-				csrA	Xsze_RS10985		2517089	2517274	433
2516942	Fwd	2300	2300	25556	secondary	2516656	-	-	-	-				csrA	Xsze_RS10985		2517089	2517274	147
2517046	Fwd	1234	1232	1560	secondary	2516656	-	-	-	-				csrA	Xsze_RS10985		2517089	2517274	43
2517599	Fwd	9980	9980	3418	primary	-	-	-	-	-				Xsze_RS10990	Xsze_RS10990		2517707	2517799	108				2517598
2518295	Fwd	101	101	10100	primary	-	-	-	-	-				Xsze_RS11010	Xsze_RS11010		2518411	2519970	116
2519398	Fwd	423	423	3022	secondary	2519488	-	-	-	-				-	-	-				yes	2519404	6
2519488	Fwd	3754	3754	1439	primary	-	-	-	-	-				-	-	-				yes	2519498	10
2520046	Rev	14489	14489	12279	primary	-	-	-	-	-				-	-	-				yes	2520033	13	2520047
2522334	Fwd	130	130	3250	primary	-	-	-	-	-				-	-	-				yes	2522338	4
2523638	Fwd	508	508	1373	primary	-	-	-	-	-				-	-	-				yes	2523645	7
2524526	Fwd	32810	32810	16571	primary	-	-	-	-	-				Xsze_RS11035	Xsze_RS11035		2524595	2524843	69				2524525
2525441	Fwd	267	267	810	primary	-	-	-	-	-				trmD	Xsze_RS11045		2525448	2526200	7
2527006	Rev	215	215	21400	secondary	2527119	-	-	-	-				-	-	-				yes	2526970	36
2527119	Rev	251	251	1004	primary	-	-	-	-	-				-	-	-				yes	2527096	23
2527763	Fwd	197	197	4925	primary	-	-	-	-	-				-	-	-				yes	2527765	2
2531025	Fwd	739	739	9238	primary	-	-	-	-	-				Xsze_RS11070	Xsze_RS11070		2531311	2531776	286
2535774	Fwd	279	279	27900	primary	-	-	-	-	-				-	-	-				yes	2535788	14
2536016	Fwd	133	133	3325	secondary	2535774	-	-	-	-				-	-	-				yes	2536083	67
2536453	Rev	109	109	1558	primary	-	-	-	-	-				pheA	Xsze_RS11085	prephenate dehydratase	2536235	2535081	218
2536820	Fwd	259	259	6475	secondary	2537059	-	-	-	-				Xsze_RS11095	Xsze_RS11095		2537244	2538758	424
2537059	Fwd	367	367	7341	primary	-	-	-	-	-				Xsze_RS11095	Xsze_RS11095		2537244	2538758	185
2539518	Rev	44779	44779	8054	primary	-	-	-	-	-				raiA	Xsze_RS11105	ribosome-associated translation inhibitor RaiA	2539486	2539154	32
2539671	Fwd	4576	4574	4972	primary	-	-	-	-	-				-	-	-				yes	2539673	2
2539971	Fwd	473	473	2365	secondary	2539671	-	-	-	-				-	-	-				yes	2540000	29
2540371	Fwd	155	155	5167	primary	-	-	-	-	-				Xsze_RS11115	Xsze_RS11115		2540641	2541618	270
2540742	Rev	241	241	1418	primary	-	-	-	-	-				Xsze_RS11110	Xsze_RS11110	outer membrane protein assembly factor BamD	2540502	2539780	240
2541512	Fwd	571	571	11420	primary	-	-	-	-	-				Xsze_RS11120	Xsze_RS11120		2541623	2542354	111
2542229	Fwd	11325	11325	5779	primary	-	-	-	-	-				Xsze_RS11125	Xsze_RS11125		2542484	2545057	255				2542228
2542366	Fwd	378	377	838	secondary	2542229	-	-	-	-				Xsze_RS11125	Xsze_RS11125		2542484	2545057	118
2542453	Fwd	348	348	6960	secondary	2542229	-	-	-	-				Xsze_RS11125	Xsze_RS11125		2542484	2545057	31
2545032	Rev	327	327	10900	primary	-	-	-	-	-				-	-	-				yes	2544993	39
2545550	Fwd	10218	10218	1189	primary	-	Xsze_RS11130	Xsze_RS11130		16S ribosomal RNA	2545547	2547099	3	-	-	-
2546468	Fwd	3771	3765	997	primary	-	-	-	-	-				-	-	-				yes	2546468	0
2546798	Fwd	3769	3768	885	secondary	2546468	-	-	-	-				Xsze_RS11135	Xsze_RS11135		2547176	2547251	378
2547128	Fwd	246	246	2734	secondary	2547448	-	-	-	-				Xsze_RS11135	Xsze_RS11135		2547176	2547251	48
2547448	Fwd	6320	6320	2797	primary	-	Xsze_RS11140	Xsze_RS11140		23S ribosomal RNA	2547438	2550374	10	-	-	-
2550445	Fwd	4988	4988	2422	primary	-	-	-	-	-				rrf	Xsze_RS11145		2550446	2550561	1
2550929	Fwd	1259	1259	1517	secondary	2550445	-	-	-	-				-	-	-				yes	2550980	51
2551252	Fwd	229	229	3272	primary	-	-	-	-	-				-	-	-				yes	2551265	13
2552122	Fwd	181	181	18100	primary	-	-	-	-	-				-	-	-				yes	2552159	37
2552689	Rev	178	178	890	primary	-	-	-	-	-				pssA	Xsze_RS11155	CDP-diacylglycerol--serine O-phosphatidyltransferase	2552474	2551116	215
2554701	Fwd	367	367	7341	primary	-	-	-	-	-				-	-	-				yes	2554714	13
2555033	Fwd	131	131	2620	secondary	2554701	-	-	-	-				-	-	-				yes	2555035	2
2555579	Fwd	194	194	3234	primary	-	-	-	-	-				-	-	-				yes	2555579	0
2556176	Fwd	289	289	28900	primary	-	-	-	-	-				Xsze_RS11170	Xsze_RS11170		2556250	2557335	74
2557937	Fwd	300	300	1364	primary	-	-	-	-	-				-	-	-				yes	2557960	23
2561148	Rev	143	143	3575	primary	-	-	-	-	-				Xsze_RS11185	Xsze_RS11185	transcriptional regulator	2561056	2560541	92
2561866	Rev	4921	4921	8341	primary	-	-	-	-	-				Xsze_RS11195	Xsze_RS11195	hypothetical protein	2561840	2561514	26
2563306	Fwd	2922	2922	886	primary	-	-	-	-	-				Xsze_RS11200	Xsze_RS11200		2563340	2563825	34				2563304
2563797	Fwd	115	115	885	secondary	2563975	Xsze_RS11200	Xsze_RS11200			2563340	2563825	457	Xsze_RS11205	Xsze_RS11205		2564014	2564223	217
2563878	Fwd	396	396	3960	secondary	2563975	-	-	-	-				Xsze_RS11205	Xsze_RS11205		2564014	2564223	136
2563964	Fwd	640	640	1489	secondary	2563975	-	-	-	-				Xsze_RS11205	Xsze_RS11205		2564014	2564223	50
2563975	Fwd	271132	271132	9402	primary	-	-	-	-	-				Xsze_RS11205	Xsze_RS11205		2564014	2564223	39
2564430	Fwd	143	143	14200	secondary	2563975	-	-	-	-				-	-	-				yes	2564476	46
2564673	Rev	266	266	859	primary	-	Xsze_RS11210	Xsze_RS11210			2564686	2564309	13	-	-	-
2566515	Rev	236	236	11800	primary	-	-	-	-	-				Xsze_RS11220	Xsze_RS11220	lipoyl(octanoyl) transferase LipB	2566484	2565849	31
2566622	Fwd	138	138	13700	primary	-	-	-	-	-				Xsze_RS11225	Xsze_RS11225		2566666	2568126	44
2567384	Fwd	143	143	1022	primary	-	-	-	-	-				-	-	-				yes	2567390	6
2567537	Fwd	113	113	11200	secondary	2567384	-	-	-	-				-	-	-				yes	2567541	4
2570447	Rev	491	491	1364	primary	-	-	-	-	-				Xsze_RS11230	Xsze_RS11230	TonB-dependent siderophore receptor	2570428	2568209	19
2570520	Rev	273	273	2100	secondary	2570447	-	-	-	-				Xsze_RS11230	Xsze_RS11230	TonB-dependent siderophore receptor	2570428	2568209	92
2576318	Rev	390	390	7800	primary	-	-	-	-	-				Xsze_RS11250	Xsze_RS11250	aerobactin synthase IucA	2576287	2574515	31
2578050	Fwd	114	114	1267	primary	-	Xsze_RS11260	Xsze_RS11260			2577650	2578588	400	-	-	-
2582361	Fwd	2177	2176	5580	primary	-	-	-	-	-				Xsze_RS11280	Xsze_RS11280		2582406	2583026	45
2584068	Rev	136	136	1512	primary	-	-	-	-	-				-	-	-				yes	2584054	14
2584758	Fwd	559	559	1694	primary	-	-	-	-	-				-	-	-				yes	2584765	7
2585128	Rev	190	190	2715	primary	-	-	-	-	-				Xsze_RS11290	Xsze_RS11290	serine-type D-Ala-D-Ala carboxypeptidase	2584733	2583525	395
2586905	Rev	256	256	2560	primary	-	Xsze_RS11300	Xsze_RS11300			2587076	2585964	171	-	-	-
2589013	Rev	114	114	2850	primary	-	-	-	-	-				Xsze_RS11305	Xsze_RS11305	penicillin-binding protein 2	2588996	2587095	17
2592376	Fwd	156	156	15500	primary	-	-	-	-	-				-	-	-				yes	2592391	15
2596923	Fwd	1714	1714	11427	primary	-	-	-	-	-				-	-	-				yes	2596927	4
2598294	Rev	9177	9177	1681	primary	-	-	-	-	-				Xsze_RS11355	Xsze_RS11355	glutamate/aspartate ABC transporter substrate-binding protein	2598188	2597295	106				2598297
2601103	Fwd	315	315	31500	primary	-	-	-	-	-				-	-	-				yes	2601107	4
2601722	Rev	203	203	1015	secondary	2601914	-	-	-	-				Xsze_RS11370	Xsze_RS11370	rRNA maturation RNase YbeY	2601613	2601140	109
2601914	Rev	1466	1466	6109	primary	-	-	-	-	-				Xsze_RS11370	Xsze_RS11370	rRNA maturation RNase YbeY	2601613	2601140	301
2603986	Fwd	154	154	7700	primary	-	-	-	-	-				ubiF	Xsze_RS11385		2604314	2605501	328
2604172	Rev	842	842	1003	primary	-	-	-	-	-				Xsze_RS11380	Xsze_RS11380	tRNA (N6-isopentenyl adenosine(37)-C2)-methylthiotransferase MiaB	2604110	2602680	62
2605871	Rev	187	187	3740	primary	-	Xsze_RS11395	Xsze_RS11395			2605941	2605738	70	Xsze_RS11390	Xsze_RS11390	DNA-binding protein	2605756	2605580	115
2606566	Rev	224	224	1179	secondary	2606956	-	-	-	-				Xsze_RS11415	Xsze_RS11415	tRNA-Gln	2606532	2606458	34
2606956	Rev	23372	23372	10342	primary	-	-	-	-	-				Xsze_RS11430	Xsze_RS11430	tRNA-Met	2606925	2606849	31				2606957
2608576	Rev	121	121	1345	primary	-	-	-	-	-				Xsze_RS11435	Xsze_RS11435	transcriptional regulator	2608304	2607081	272
2609440	Rev	131	131	4367	primary	-	Xsze_RS11440	Xsze_RS11440			2609474	2608317	34	-	-	-
2610669	Fwd	1290	1290	10750	primary	-	-	-	-	-				Xsze_RS11450	Xsze_RS11450		2610773	2612800	104
2615433	Fwd	149	149	3725	primary	-	-	-	-	-				Xsze_RS11460	Xsze_RS11460		2615494	2618208	61
2617279	Fwd	643	643	21434	primary	-	-	-	-	-				-	-	-				yes	2617295	16
2618159	Rev	283	283	4043	primary	-	-	-	-	-				-	-	-				yes	2618131	28
2618904	Rev	155	155	2215	primary	-	-	-	-	-				Xsze_RS11465	Xsze_RS11465	ferric iron uptake transcriptional regulator	2618770	2618321	134
2623308	Fwd	107	107	2675	primary	-	-	-	-	-				-	-	-				yes	2623308	0
2625500	Fwd	1979	1978	5994	primary	-	-	-	-	-				-	-	-				yes	2625501	1
2626362	Fwd	275	275	6875	primary	-	-	-	-	-				-	-	-				yes	2626367	5
2627404	Fwd	984	984	2982	primary	-	-	-	-	-				-	-	-				yes	2627441	37
2628607	Fwd	106	106	1178	primary	-	-	-	-	-				-	-	-				yes	2628620	13
2629601	Rev	421	421	1755	primary	-	-	-	-	-				-	-	-				yes	2629591	10
2633255	Rev	345	345	1643	primary	-	Xsze_RS11505	Xsze_RS11505			2633394	2632411	139	-	-	-
2633834	Rev	160	160	1778	primary	-	-	-	-	-				Xsze_RS11505	Xsze_RS11505	AraC family transcriptional regulator	2633394	2632411	440
2634418	Fwd	511	511	3650	primary	-	-	-	-	-				-	-	-				yes	2634426	8
2635617	Rev	397	397	39700	primary	-	-	-	-	-				Xsze_RS11520	Xsze_RS11520	hypothetical protein	2635452	2634727	165
2635628	Fwd	120	120	4000	primary	-	-	-	-	-				-	-	-				yes	2635644	16
2642475	Rev	872	872	8720	primary	-	-	-	-	-				-	-	-				yes	2642464	11
2647956	Rev	217	217	775	primary	-	-	-	-	-				-	-	-				yes	2647953	3
2649332	Fwd	132	132	4400	primary	-	-	-	-	-				-	-	-				yes	2649334	2
2649967	Fwd	128	128	4267	primary	-	-	-	-	-				-	-	-				yes	2649970	3
2657287	Fwd	2029	2029	1650	primary	-	-	-	-	-				Xsze_RS11560	Xsze_RS11560		2657489	2657944	202
2657449	Fwd	296	296	4934	secondary	2657287	-	-	-	-				Xsze_RS11560	Xsze_RS11560		2657489	2657944	40
2658213	Rev	163	163	2038	primary	-	-	-	-	-				-	-	-				yes	2658177	36
2659943	Fwd	705	705	17625	primary	-	-	-	-	-				ssuD	Xsze_RS11575		2659956	2661125	13
2666385	Rev	101	101	10000	primary	-	-	-	-	-				-	-	-				yes	2666371	14
2666810	Fwd	873	873	1344	primary	-	-	-	-	-				-	-	-				yes	2666828	18
2674538	Rev	3882	3882	11092	primary	-	-	-	-	-				-	-	-				yes	2674536	2
2674921	Fwd	214	214	892	primary	-	-	-	-	-				-	-	-				yes	2674921	0
2676811	Rev	138	138	4600	primary	-	-	-	-	-				-	-	-				yes	2676785	26
2681136	Fwd	151	151	3775	primary	-	-	-	-	-				Xsze_RS11610	Xsze_RS11610		2681248	2682381	112
2682805	Rev	864	864	10800	primary	-	Xsze_RS11615	Xsze_RS11615			2683121	2682660	316	-	-	-
2684944	Fwd	1393	1393	12664	primary	-	-	-	-	-				-	-	-				yes	2684961	17
2686515	Fwd	107	107	1070	primary	-	-	-	-	-				Xsze_RS11640	Xsze_RS11640		2686746	2687279	231
2689200	Rev	191	191	1062	primary	-	Xsze_RS11650	Xsze_RS11650			2689427	2689089	227	-	-	-
2692679	Fwd	207	207	5175	primary	-	-	-	-	-				-	-	-				yes	2692684	5
2694021	Fwd	1951	1951	8483	primary	-	-	-	-	-				-	-	-				yes	2694024	3
2701570	Fwd	5119	5117	6318	primary	-	-	-	-	-				Xsze_RS11695	Xsze_RS11695		2701602	2701811	32
2701827	Rev	130	130	6500	primary	-	-	-	-	-				-	-	-				yes	2701782	45
2703336	Rev	563	563	6256	primary	-	-	-	-	-				-	-	-				yes	2703315	21
2704771	Rev	1598	1598	7610	primary	-	-	-	-	-				-	-	-				yes	2704744	27
2705511	Fwd	203	203	20200	secondary	2705576	-	-	-	-				-	-	-				yes	2705536	25
2705576	Fwd	442	442	903	primary	-	-	-	-	-				-	-	-				yes	2705583	7
2707083	Rev	134	134	1915	primary	-	-	-	-	-				gltA	Xsze_RS11720	citrate synthase	2707037	2705754	46
2707212	Rev	107	107	2675	secondary	2707083	-	-	-	-				gltA	Xsze_RS11720	citrate synthase	2707037	2705754	175
2707500	Fwd	2250	2250	923	primary	-	-	-	-	-				Xsze_RS11725	Xsze_RS11725		2707660	2708049	160
2711612	Rev	145	145	1813	primary	-	-	-	-	-				-	-	-				yes	2711599	13
2715383	Rev	118	118	11800	primary	-	-	-	-	-				-	-	-				yes	2715381	2
2717493	Fwd	1676	1676	2122	primary	-	-	-	-	-				-	-	-				yes	2717505	12
2718108	Fwd	547	547	771	primary	-	-	-	-	-				Xsze_RS11765	Xsze_RS11765		2718242	2719813	134
2721292	Rev	133	133	1330	primary	-	-	-	-	-				-	-	-				yes	2721260	32
2721731	Fwd	161	161	1150	secondary	2722083	-	-	-	-				ybgC	Xsze_RS11785		2722106	2722510	375
2722083	Fwd	2405	2405	26723	primary	-	-	-	-	-				ybgC	Xsze_RS11785		2722106	2722510	23
2723448	Fwd	225	225	2813	primary	-	Xsze_RS11795	Xsze_RS11795			2723219	2723650	229	Xsze_RS11800	Xsze_RS11800		2723677	2724729	229
2724858	Fwd	5333	5333	13008	primary	-	-	-	-	-				tolB	Xsze_RS11805		2724920	2726218	62
2726235	Fwd	1122	1122	2244	primary	-	-	-	-	-				pal	Xsze_RS11810		2726261	2726773	26
2726779	Fwd	211	211	844	primary	-	-	-	-	-				Xsze_RS11815	Xsze_RS11815		2726783	2727544	4
2727070	Rev	1162	1162	1237	primary	-	-	-	-	-				-	-	-				yes	2727055	15
2727420	Rev	562	562	11240	secondary	2727070	-	-	-	-				-	-	-				yes	2727402	18
2727428	Fwd	1853	1849	3082	primary	-	-	-	-	-				Xsze_RS11820	Xsze_RS11820		2727701	2727776	273
2727666	Fwd	123	123	1025	secondary	2727428	-	-	-	-				Xsze_RS11820	Xsze_RS11820		2727701	2727776	35
2729619	Fwd	252	252	4200	primary	-	-	-	-	-				Xsze_RS11840	Xsze_RS11840		2729663	2730715	44
2730413	Fwd	189	189	756	primary	-	-	-	-	-				-	-	-				yes	2730419	6
2731047	Rev	119	119	1700	primary	-	Xsze_RS11845	Xsze_RS11845			2731543	2730791	496	-	-	-
2733414	Fwd	134	134	13300	primary	-	-	-	-	-				-	-	-				yes	2733422	8
2734260	Rev	603	603	794	primary	-	-	-	-	-				Xsze_RS11855	Xsze_RS11855	molybdate ABC transporter ATP-binding protein ModF	2734228	2732744	32
2734398	Fwd	1080	1080	8308	secondary	2734555	-	-	-	-				Xsze_RS11865	Xsze_RS11865		2734696	2734836	298
2734555	Fwd	2698	2697	2671	primary	-	-	-	-	-				Xsze_RS11865	Xsze_RS11865		2734696	2734836	141
2735020	Fwd	1561	1561	5204	secondary	2734555	-	-	-	-				Xsze_RS11870	Xsze_RS11870		2735050	2735817	30
2737078	Fwd	357	357	1984	primary	-	-	-	-	-				-	-	-				yes	2737085	7
2738116	Rev	100	100	1667	primary	-	-	-	-	-				-	-	-				yes	2738102	14
2740602	Rev	4203	4203	10252	primary	-	-	-	-	-				Xsze_RS11895	Xsze_RS11895	hypothetical protein	2740547	2739975	55
2741586	Rev	195	195	1393	primary	-	-	-	-	-				-	-	-				yes	2741577	9
2742214	Fwd	277	277	27600	primary	-	-	-	-	-				Xsze_RS11905	Xsze_RS11905		2742296	2743336	82
2745963	Fwd	447	447	1065	primary	-	-	-	-	-				-	-	-				yes	2745987	24
2749796	Fwd	410	410	1640	primary	-	-	-	-	-				unknown locus tag	unknown locus tag		2749816	2749974	20
2755978	Rev	142	142	748	primary	-	-	-	-	-				Xsze_RS11965	Xsze_RS11965	ABC transporter permease	2755509	2754352	469
2758677	Fwd	381	381	1155	primary	-	-	-	-	-				-	-	-				yes	2758715	38
2758804	Rev	122	122	3050	secondary	2759201	Xsze_RS11980	Xsze_RS11980			2759143	2758466	339	-	-	-
2759201	Rev	242	242	24200	primary	-	-	-	-	-				Xsze_RS11980	Xsze_RS11980	transcriptional regulator	2759143	2758466	58
2760948	Rev	525	525	1419	primary	-	-	-	-	-				-	-	-				yes	2760943	5
2761795	Fwd	118	118	1312	primary	-	-	-	-	-				-	-	-				yes	2761808	13
2765618	Rev	388	388	12934	primary	-	-	-	-	-				-	-	-				yes	2765608	10
2768997	Fwd	327	327	2973	secondary	2769195	-	-	-	-				-	-	-				yes	2768999	2
2769195	Fwd	1624	1624	2225	secondary	2769542	-	-	-	-				Xsze_RS12005	Xsze_RS12005		2769524	2769775	329
2769542	Fwd	4865	4865	3004	primary	-	Xsze_RS12005	Xsze_RS12005			2769524	2769775	18	-	-	-
2769803	Rev	173	173	753	primary	-	-	-	-	-				-	-	-				yes	2769796	7
2770217	Rev	111	111	2220	secondary	2769803	-	-	-	-				-	-	-				yes	2770217	0
2771438	Rev	298	298	2980	primary	-	-	-	-	-				-	-	-				yes	2771412	26
2773858	Rev	101	100	5000	primary	-	-	-	-	-				-	-	-				yes	2773855	3
2774563	Rev	154	154	15300	primary	-	-	-	-	-				Xsze_RS12025	Xsze_RS12025	PhnA protein	2774530	2774309	33
2777324	Fwd	320	320	1186	primary	-	-	-	-	-				Xsze_RS12045	Xsze_RS12045		2777611	2779206	287
2777825	Fwd	1102	1102	1021	primary	-	Xsze_RS12045	Xsze_RS12045			2777611	2779206	214	-	-	-
2778745	Fwd	223	223	2788	primary	-	-	-	-	-				-	-	-				yes	2778746	1
2779260	Fwd	428	428	8560	primary	-	-	-	-	-				-	-	-				yes	2779261	1
2780810	Rev	221	221	1842	primary	-	Xsze_RS12055	Xsze_RS12055			2781261	2780020	451	-	-	-
2781529	Fwd	294	294	4200	primary	-	-	-	-	-				Xsze_RS12065	Xsze_RS12065		2781569	2782750	40
2782220	Fwd	578	578	2514	primary	-	-	-	-	-				-	-	-				yes	2782222	2
2782709	Rev	260	260	1040	primary	-	-	-	-	-				-	-	-				yes	2782701	8
2783881	Fwd	1446	1446	6573	primary	-	Xsze_RS12075	Xsze_RS12075			2783677	2784801	204	-	-	-
2786428	Fwd	1547	1547	1646	primary	-	-	-	-	-				-	-	-				yes	2786432	4
2787377	Fwd	246	246	1230	secondary	2787653	-	-	-	-				Xsze_RS12090	Xsze_RS12090		2787475	2787831	98
2787653	Fwd	343	343	2859	primary	-	Xsze_RS12090	Xsze_RS12090			2787475	2787831	178	-	-	-
2788076	Fwd	112	112	11200	secondary	2787653	-	-	-	-				-	-	-				yes	2788090	14
2789071	Rev	121	121	2017	primary	-	-	-	-	-				-	-	-				yes	2789063	8
2790739	Rev	109	105	1500	secondary	2791163	-	-	-	-				Xsze_RS12100	Xsze_RS12100	cytidine deaminase	2790718	2789834	21
2791163	Rev	4145	4145	7537	primary	-	Xsze_RS12105	Xsze_RS12105			2791628	2790933	465	Xsze_RS12100	Xsze_RS12100	cytidine deaminase	2790718	2789834	445
2794290	Rev	1043	1034	9400	primary	-	-	-	-	-				metG	Xsze_RS12115	methionine--tRNA ligase	2794257	2792230	33
2796444	Rev	105	105	2625	primary	-	-	-	-	-				-	-	-				yes	2796435	9
2797081	Fwd	249	249	1465	secondary	2797471	Xsze_RS12130	Xsze_RS12130			2796777	2797358	304	Xsze_RS12135	Xsze_RS12135		2797422	2799239	341
2797471	Fwd	1139	1139	1780	primary	-	Xsze_RS12135	Xsze_RS12135			2797422	2799239	49	-	-	-
2803376	Fwd	150	150	7500	primary	-	-	-	-	-				-	-	-				yes	2803380	4
2804795	Fwd	156	156	1950	primary	-	-	-	-	-				-	-	-				yes	2804799	4
2806608	Rev	235	235	23500	primary	-	-	-	-	-				Xsze_RS12155	Xsze_RS12155	TerC family protein	2806569	2804989	39
2806753	Fwd	616	616	20534	primary	-	-	-	-	-				Xsze_RS12160	Xsze_RS12160		2806860	2808266	107
2808163	Fwd	270	270	9000	primary	-	-	-	-	-				-	-	-				yes	2808165	2
2808687	Rev	245	245	12250	primary	-	Xsze_RS12165	Xsze_RS12165			2809078	2808578	391	-	-	-
2809213	Rev	297	297	5940	primary	-	-	-	-	-				Xsze_RS12165	Xsze_RS12165	YbaK/prolyl-tRNA synthetase associated domain-containing protein	2809078	2808578	135
2811748	Fwd	267	267	6675	primary	-	-	-	-	-				-	-	-				yes	2811772	24
2814925	Fwd	120	120	6000	primary	-	-	-	-	-				-	-	-				yes	2814937	12
2816532	Fwd	118	118	984	primary	-	-	-	-	-				-	-	-				yes	2816535	3
2818085	Rev	296	296	3289	primary	-	-	-	-	-				Xsze_RS12210	Xsze_RS12210	ATP phosphoribosyltransferase	2817761	2816862	324
2818109	Fwd	104	104	5200	secondary	2818221	-	-	-	-				Xsze_RS12215	Xsze_RS12215		2818290	2819123	181
2818221	Fwd	782	782	1564	primary	-	-	-	-	-				Xsze_RS12215	Xsze_RS12215		2818290	2819123	69
2818515	Fwd	493	493	2595	secondary	2818221	Xsze_RS12215	Xsze_RS12215			2818290	2819123	225	-	-	-
2819188	Rev	150	150	1500	primary	-	-	-	-	-				-	-	-				yes	2819181	7
2819420	Fwd	665	665	5542	secondary	2819576	-	-	-	-				Xsze_RS12220	Xsze_RS12220		2819473	2820681	53
2819576	Fwd	1715	1715	1733	primary	-	Xsze_RS12220	Xsze_RS12220			2819473	2820681	103	-	-	-
2824044	Rev	354144	354144	6035	primary	-	-	-	-	-				Xsze_RS12230	Xsze_RS12230	undecaprenyl-diphosphate phosphatase	2823721	2823113	323				2824045
2824659	Fwd	643	643	881	primary	-	-	-	-	-				Xsze_RS12240	Xsze_RS12240		2824732	2825043	73
2824686	Rev	1855	1855	2542	primary	-	-	-	-	-				Xsze_RS12235	Xsze_RS12235	GrxA family glutaredoxin	2824491	2824228	195
2828813	Fwd	119	119	3967	primary	-	-	-	-	-				-	-	-				yes	2828847	34
2828934	Rev	100	100	1667	primary	-	Xsze_RS12265	Xsze_RS12265			2829075	2828338	141	-	-	-
2829973	Rev	206	206	20500	primary	-	-	-	-	-				Xsze_RS12270	Xsze_RS12270	arginine ABC transporter ATP-binding protein ArtP	2829946	2829218	27
2830407	Fwd	158	158	15700	primary	-	-	-	-	-				-	-	-				yes	2830434	27
2830641	Rev	323	323	6460	primary	-	Xsze_RS12275	Xsze_RS12275			2831112	2830210	471	-	-	-
2831218	Rev	504	504	2520	primary	-	-	-	-	-				Xsze_RS12275	Xsze_RS12275	DUF340 domain-containing protein	2831112	2830210	106
2831897	Rev	1352	1352	9014	primary	-	-	-	-	-				cspD	Xsze_RS12280	cold shock domain protein CspD	2831763	2831533	134
2832255	Fwd	2356	2356	23560	primary	-	Xsze_RS12285	Xsze_RS12285			2832089	2832409	166	Xsze_RS12290	Xsze_RS12290		2832441	2834726	186
2833315	Fwd	396	396	2829	primary	-	-	-	-	-				-	-	-				yes	2833315	0
2834389	Fwd	112	112	1245	primary	-	-	-	-	-				-	-	-				yes	2834389	0
2835518	Fwd	228	228	22700	primary	-	-	-	-	-				-	-	-				yes	2835521	3
2835724	Rev	115	115	3834	primary	-	Xsze_RS12300	Xsze_RS12300			2835857	2835168	133	-	-	-
2837155	Rev	517	517	12925	primary	-	Xsze_RS12305	Xsze_RS12305			2837608	2835866	453	-	-	-
2838541	Rev	578	578	2224	primary	-	-	-	-	-				-	-	-				yes	2838539	2
2838899	Rev	123	123	4100	secondary	2838541	Xsze_RS12310	Xsze_RS12310			2839380	2837611	481	-	-	-
2840477	Rev	1512	1512	4725	primary	-	-	-	-	-				Xsze_RS12315	Xsze_RS12315	thioredoxin-disulfide reductase	2840444	2839488	33
2840747	Fwd	3867	3867	11374	primary	-	-	-	-	-				Xsze_RS12320	Xsze_RS12320		2841079	2841573	332
2846069	Fwd	201	201	2872	primary	-	Xsze_RS12335	Xsze_RS12335			2845843	2847186	226	-	-	-
2847214	Fwd	205	205	2929	primary	-	-	-	-	-				Xsze_RS12340	Xsze_RS12340		2847290	2848579	76
2847480	Rev	882	882	1317	primary	-	-	-	-	-				-	-	-				yes	2847470	10
2851206	Rev	211	211	10550	secondary	2851368	-	-	-	-				pflA	Xsze_RS12350	pyruvate formate lyase 1-activating protein	2850814	2850074	392
2851368	Rev	530	530	792	primary	-	-	-	-	-				-	-	-				yes	2851356	12
2852613	Rev	6447	6447	7960	primary	-	-	-	-	-				-	-	-				yes	2852608	5
2855834	Fwd	148	148	14700	primary	-	-	-	-	-				-	-	-				yes	2855857	23
2856239	Rev	272	272	9067	primary	-	-	-	-	-				Xsze_RS12365	Xsze_RS12365	30S ribosomal protein S12 methylthiotransferase accessory factor YcaO	2856211	2854448	28
2856825	Fwd	236	236	23500	primary	-	Xsze_RS12370	Xsze_RS12370			2856359	2857402	466	-	-	-
2857874	Rev	661	661	1695	primary	-	-	-	-	-				-	-	-				yes	2857790	84
2858132	Fwd	524	524	52400	primary	-	-	-	-	-				Xsze_RS12375	Xsze_RS12375		2858168	2859256	36
2858936	Fwd	1391	1391	953	primary	-	-	-	-	-				aroA	Xsze_RS12380		2859350	2860636	414
2859994	Rev	122	122	6100	primary	-	-	-	-	-				-	-	-				yes	2859925	69
2860775	Fwd	1278	1278	2062	primary	-	-	-	-	-				Xsze_RS12385	Xsze_RS12385		2860863	2861549	88
2861342	Rev	476	476	5950	primary	-	-	-	-	-				-	-	-				yes	2861332	10
2861381	Fwd	1142	1142	3461	primary	-	-	-	-	-				Xsze_RS12390	Xsze_RS12390		2861742	2863415	361
2863091	Rev	125	125	12400	primary	-	-	-	-	-				-	-	-				yes	2863087	4
2863123	Fwd	597	597	1048	primary	-	-	-	-	-				ihfB	Xsze_RS12395		2863491	2863781	368
2864069	Fwd	1613	1613	887	primary	-	-	-	-	-				Xsze_RS12400	Xsze_RS12400		2864099	2866435	30
2864283	Fwd	122	122	2034	secondary	2864069	Xsze_RS12400	Xsze_RS12400			2864099	2866435	184	-	-	-
2867565	Fwd	731	731	14620	primary	-	-	-	-	-				-	-	-				yes	2867569	4
2869264	Fwd	1249	1249	11355	secondary	2869433	-	-	-	-				Xsze_RS12415	Xsze_RS12415		2869298	2869477	34
2869433	Fwd	4099	4099	21574	primary	-	Xsze_RS12415	Xsze_RS12415			2869298	2869477	135	Xsze_RS12420	Xsze_RS12420		2869481	2870230	48
2870431	Fwd	105	105	2625	secondary	2870864	-	-	-	-				-	-	-				yes	2870435	4
2870864	Fwd	165	165	3300	primary	-	-	-	-	-				Xsze_RS12430	Xsze_RS12430		2871357	2872142	493
2871984	Rev	441	440	14667	primary	-	-	-	-	-				-	-	-				yes	2871975	9
2878836	Fwd	206	206	2060	primary	-	-	-	-	-				aphA	Xsze_RS12450		2878866	2879579	30
2879069	Rev	1112	1112	111100	primary	-	-	-	-	-				-	-	-				yes	2879048	21
2881912	Fwd	140	140	2800	primary	-	-	-	-	-				Xsze_RS12460	Xsze_RS12460		2882014	2882562	102
2882187	Rev	176	176	2200	primary	-	-	-	-	-				-	-	-				yes	2882155	32
2882573	Fwd	1469	1469	774	secondary	2882645	-	-	-	-				Xsze_RS12465	Xsze_RS12465		2882609	2883241	36				2882572
2882645	Fwd	2245	2245	7016	primary	-	Xsze_RS12465	Xsze_RS12465			2882609	2883241	36	-	-	-
2883343	Fwd	176	176	1956	primary	-	-	-	-	-				-	-	-				yes	2883359	16
2884647	Rev	4643	4643	8006	primary	-	-	-	-	-				Xsze_RS12470	Xsze_RS12470	aspartate/tyrosine/aromatic aminotransferase	2884601	2883411	46
2886064	Rev	15825	15825	2497	primary	-	-	-	-	-				Xsze_RS12475	Xsze_RS12475	porin	2885968	2884853	96
2886066	Fwd	23671	23671	1320	primary	-	-	-	-	-				-	-	-				yes	2886081	15	2886065
2887766	Rev	317	317	1175	primary	-	-	-	-	-				Xsze_RS12480	Xsze_RS12480	asparagine--tRNA ligase	2887670	2886270	96
2888024	Rev	102	102	3400	secondary	2887766	-	-	-	-				Xsze_RS12480	Xsze_RS12480	asparagine--tRNA ligase	2887670	2886270	354
2888148	Rev	274	274	2108	secondary	2887766	-	-	-	-				Xsze_RS12480	Xsze_RS12480	asparagine--tRNA ligase	2887670	2886270	478
2889049	Fwd	972	972	3739	primary	-	-	-	-	-				-	-	-				yes	2889052	3
2889251	Rev	1029	1029	4116	primary	-	-	-	-	-				pncB	Xsze_RS12485	nicotinate phosphoribosyltransferase	2889114	2887900	137
2891337	Fwd	312	312	7800	primary	-	-	-	-	-				-	-	-				yes	2891361	24
2891434	Rev	1906	1906	4332	primary	-	-	-	-	-				-	-	-				yes	2891430	4
2891734	Fwd	781	781	6509	primary	-	-	-	-	-				-	-	-				yes	2891740	6
2892458	Rev	614	614	931	primary	-	-	-	-	-				-	-	-				yes	2892458	0
2895650	Fwd	500	500	50000	primary	-	-	-	-	-				Xsze_RS12510	Xsze_RS12510		2895689	2897833	39
2895869	Fwd	365	365	4563	secondary	2895650	Xsze_RS12510	Xsze_RS12510			2895689	2897833	180	-	-	-
2899865	Fwd	174	174	1450	primary	-	Xsze_RS12520	Xsze_RS12520			2899798	2901066	67	-	-	-
2903367	Rev	173	173	865	primary	-	-	-	-	-				-	-	-				yes	2903352	15
2904316	Rev	1587	1587	790	primary	-	-	-	-	-				Xsze_RS12540	Xsze_RS12540	bifunctional 3-hydroxydecanoyl-ACP dehydratase/trans-2-decenoyl-ACP isomerase	2904289	2903771	27
2905061	Rev	318	318	10600	primary	-	-	-	-	-				-	-	-				yes	2905061	0
2905276	Fwd	436	436	5450	primary	-	-	-	-	-				-	-	-				yes	2905297	21
2908154	Rev	947	947	947	primary	-	-	-	-	-				Xsze_RS12555	Xsze_RS12555	porin OmpA	2907981	2906854	173
2908375	Fwd	923	923	855	primary	-	-	-	-	-				-	-	-				yes	2908384	9
2909068	Fwd	468	468	9360	primary	-	-	-	-	-				Xsze_RS12565	Xsze_RS12565		2909146	2909787	78
2910045	Fwd	224	224	7467	primary	-	-	-	-	-				-	-	-				yes	2910045	0
2911146	Fwd	166	166	16600	primary	-	-	-	-	-				-	-	-				yes	2911146	0
2912222	Rev	100	100	5000	primary	-	-	-	-	-				yccS	Xsze_RS12570	TIGR01666 family membrane protein	2912045	2909880	177
2915067	Rev	8308	8308	985	secondary	2915170	-	-	-	-				Xsze_RS12585	Xsze_RS12585	heat shock protein HspQ	2915039	2914722	28				2915068
2915170	Rev	8561	8560	1516	primary	-	-	-	-	-				Xsze_RS12585	Xsze_RS12585	heat shock protein HspQ	2915039	2914722	131
2915377	Fwd	145	145	1209	primary	-	Xsze_RS12590	Xsze_RS12590			2915267	2915545	110	-	-	-
2915941	Rev	146	146	812	primary	-	-	-	-	-				Xsze_RS12595	Xsze_RS12595	sulfurtransferase TusE	2915886	2915557	55
2919712	Rev	247	247	6175	primary	-	Xsze_RS12610	Xsze_RS12610			2919713	2919000	1	-	-	-
2922689	Fwd	189	189	18800	primary	-	Xsze_RS12635	Xsze_RS12635			2922362	2923192	327	-	-	-
2924105	Fwd	727	727	18175	primary	-	-	-	-	-				Xsze_RS12645	Xsze_RS12645		2924281	2925063	176
2925296	Fwd	190	190	1188	primary	-	-	-	-	-				lldD	Xsze_RS12650		2925491	2926627	195
2926377	Fwd	439	439	14634	primary	-	-	-	-	-				-	-	-				yes	2926386	9
2928136	Fwd	703	703	1465	primary	-	-	-	-	-				-	-	-				yes	2928136	0
2929238	Rev	1577	1577	6308	primary	-	-	-	-	-				Xsze_RS12665	Xsze_RS12665	lipid A biosynthesis lauroyl acyltransferase	2929177	2928245	61
2930068	Fwd	328	328	1562	primary	-	-	-	-	-				-	-	-				yes	2930077	9
2931680	Rev	32523	32523	889	primary	-	-	-	-	-				bssS	Xsze_RS12680	biofilm formation regulatory protein BssS	2931607	2931353	73				2931681
2932583	Fwd	171	171	950	primary	-	-	-	-	-				-	-	-				yes	2932586	3
2932971	Rev	127	127	2540	secondary	2933225	-	-	-	-				Xsze_RS12685	Xsze_RS12685	dihydroorotase	2932908	2931850	63
2933225	Rev	589	589	3927	primary	-	-	-	-	-				Xsze_RS12690	Xsze_RS12690	tRNA-Asn	2933213	2933138	12
2933307	Fwd	305	304	895	primary	-	-	-	-	-				-	-	-				yes	2933318	11
2933391	Fwd	183	181	2586	secondary	2933307	-	-	-	-				-	-	-				yes	2933394	3
2933576	Rev	252	252	12600	primary	-	-	-	-	-				Xsze_RS12695	Xsze_RS12695	tRNA-Asn	2933557	2933482	19
2934351	Rev	280	280	9334	primary	-	-	-	-	-				Xsze_RS12700	Xsze_RS12700	tRNA-Asn	2933988	2933913	363
2934436	Rev	125	125	2500	secondary	2934351	-	-	-	-				Xsze_RS12700	Xsze_RS12700	tRNA-Asn	2933988	2933913	448
2934594	Rev	205	205	789	secondary	2934351	Xsze_RS12705	Xsze_RS12705			2934973	2934464	379	-	-	-
2934825	Rev	146	146	1217	secondary	2934351	Xsze_RS12705	Xsze_RS12705			2934973	2934464	148	-	-	-
2935038	Rev	716	716	4212	primary	-	-	-	-	-				Xsze_RS12705	Xsze_RS12705	membrane protein	2934973	2934464	65
2935290	Fwd	548	548	6850	primary	-	-	-	-	-				Xsze_RS12710	Xsze_RS12710		2935467	2935679	177
2939875	Fwd	395	395	3591	primary	-	-	-	-	-				Xsze_RS12725	Xsze_RS12725		2940135	2940485	260
2940730	Fwd	645	645	3584	primary	-	Xsze_RS12730	Xsze_RS12730			2940488	2941069	242	motA	Xsze_RS12735		2941200	2942081	470
2941536	Fwd	516	516	12900	primary	-	motA	Xsze_RS12735			2941200	2942081	336	-	-	-
2943931	Rev	157	157	15600	primary	-	-	-	-	-				-	-	-				yes	2943926	5
2945990	Fwd	125	125	3125	primary	-	-	-	-	-				Xsze_RS12755	Xsze_RS12755		2946053	2947759	63
2949513	Rev	183	183	1830	primary	-	-	-	-	-				-	-	-				yes	2949477	36
2953736	Fwd	2920	2920	7892	primary	-	-	-	-	-				Xsze_RS12790	Xsze_RS12790		2953784	2955157	48
2954921	Fwd	300	300	1429	primary	-	-	-	-	-				-	-	-				yes	2954921	0
2955788	Fwd	131	131	874	primary	-	-	-	-	-				Xsze_RS12795	Xsze_RS12795		2955998	2956537	210
2956447	Rev	645	645	5375	primary	-	-	-	-	-				-	-	-				yes	2956426	21
2959301	Rev	106	103	1030	primary	-	-	-	-	-				-	-	-				yes	2959298	3
2960230	Fwd	107	107	10700	primary	-	Xsze_RS12815	Xsze_RS12815			2960031	2960996	199	-	-	-
2960246	Rev	132	132	13200	primary	-	-	-	-	-				-	-	-				yes	2960201	45
2962535	Fwd	171	171	8550	primary	-	flhA	Xsze_RS12825			2962343	2964445	192	-	-	-
2968386	Fwd	129	129	12800	primary	-	Xsze_RS12855	Xsze_RS12855			2968295	2969074	91	-	-	-
2969863	Fwd	118	118	11700	primary	-	srlR	Xsze_RS12865			2969566	2970339	297	-	-	-
2970921	Rev	131	131	1008	primary	-	-	-	-	-				-	-	-				yes	2970918	3
2975652	Rev	655	655	2730	primary	-	Xsze_RS12900	Xsze_RS12900			2976118	2975447	466	Xsze_RS12895	Xsze_RS12895	anti-sigma-28 factor FlgM	2975323	2975024	329
2976283	Fwd	234	234	23300	primary	-	-	-	-	-				Xsze_RS12905	Xsze_RS12905		2976418	2976834	135
2981133	Rev	163	163	777	primary	-	-	-	-	-				-	-	-				yes	2981119	14
2981670	Fwd	165	165	1179	primary	-	flgI	Xsze_RS12940			2981616	2982734	54	-	-	-
2983016	Fwd	220	220	2200	primary	-	Xsze_RS12945	Xsze_RS12945			2982734	2983702	282	-	-	-
2983281	Rev	116	116	1934	primary	-	-	-	-	-				-	-	-				yes	2983273	8
2984134	Rev	110	110	1572	primary	-	-	-	-	-				-	-	-				yes	2984117	17
2987020	Fwd	358	358	8950	primary	-	-	-	-	-				Xsze_RS12960	Xsze_RS12960		2987076	2987426	56
2987951	Rev	173	173	2163	primary	-	-	-	-	-				Xsze_RS12965	Xsze_RS12965	antibiotic biosynthesis monooxygenase	2987926	2987609	25
2988303	Fwd	291	291	9700	secondary	2988314	-	-	-	-				Xsze_RS12970	Xsze_RS12970		2988395	2989318	92
2988314	Fwd	13075	13075	2674	primary	-	-	-	-	-				Xsze_RS12970	Xsze_RS12970		2988395	2989318	81
2989611	Fwd	915	915	1947	primary	-	Xsze_RS12975	Xsze_RS12975			2989571	2990329	40	-	-	-
2989983	Fwd	102	102	2550	secondary	2989611	Xsze_RS12975	Xsze_RS12975			2989571	2990329	412	-	-	-
2990192	Fwd	1165	1165	2119	primary	-	-	-	-	-				-	-	-				yes	2990211	19
2990496	Fwd	460	460	23000	secondary	2990192	-	-	-	-				-	-	-				yes	2990533	37
2990530	Rev	155	155	1108	primary	-	-	-	-	-				-	-	-				yes	2990503	27
2991373	Rev	1095	1095	10950	primary	-	-	-	-	-				Xsze_RS12980	Xsze_RS12980	hypothetical protein	2991338	2990412	35
2991745	Fwd	320	320	31900	primary	-	-	-	-	-				Xsze_RS12985	Xsze_RS12985		2991911	2992375	166
2996990	Rev	715	715	2980	primary	-	-	-	-	-				Xsze_RS13020	Xsze_RS13020	flagellar basal body-associated protein FliL	2996914	2996438	76
2999249	Fwd	358	358	995	primary	-	-	-	-	-				-	-	-				yes	2999249	0
2999750	Fwd	231	231	1216	primary	-	-	-	-	-				-	-	-				yes	2999794	44
3002731	Fwd	104	104	10300	primary	-	-	-	-	-				-	-	-				yes	3002731	0
3003728	Rev	115	115	11500	primary	-	Xsze_RS13050	Xsze_RS13050			3003791	3002079	63	-	-	-
3004298	Fwd	829	829	10363	primary	-	Xsze_RS13055	Xsze_RS13055			3004076	3004387	222	-	-	-
3004601	Rev	711	711	3950	primary	-	-	-	-	-				-	-	-				yes	3004597	4
3004639	Fwd	151	151	5034	secondary	3005072	-	-	-	-				-	-	-				yes	3004640	1
3005072	Fwd	160	160	8000	primary	-	-	-	-	-				-	-	-				yes	3005074	2
3005655	Rev	276	276	13800	primary	-	-	-	-	-				Xsze_RS13060	Xsze_RS13060	hypothetical protein	3005547	3004831	108
3011992	Fwd	193	193	773	primary	-	-	-	-	-				-	-	-				yes	3012002	10
3012596	Rev	497	497	49700	primary	-	-	-	-	-				-	-	-				yes	3012574	22
3014046	Rev	1035	1035	1953	primary	-	-	-	-	-				-	-	-				yes	3014016	30
3015298	Fwd	113	113	11200	primary	-	fliA	Xsze_RS13120			3014901	3015623	397	Xsze_RS13125	Xsze_RS13125		3015675	3016187	377
3019741	Rev	191	191	19100	primary	-	-	-	-	-				-	-	-				yes	3019737	4
3023694	Rev	1172	1172	6895	primary	-	-	-	-	-				Xsze_RS13155	Xsze_RS13155	tRNA-Lys	3023689	3023614	5
3023834	Fwd	1007	1007	11189	primary	-	-	-	-	-				Xsze_RS13160	Xsze_RS13160		3023924	3025330	90
3025914	Fwd	407	407	3392	primary	-	-	-	-	-				Xsze_RS13170	Xsze_RS13170		3025962	3026465	48
3027860	Rev	268	268	26700	primary	-	-	-	-	-				Xsze_RS13175	Xsze_RS13175	hypothetical protein	3027547	3026594	313
3029126	Fwd	138	138	1725	primary	-	-	-	-	-				Xsze_RS13185	Xsze_RS13185		3029176	3030117	50
3030278	Fwd	107	107	2675	primary	-	-	-	-	-				Xsze_RS13190	Xsze_RS13190		3030307	3030672	29
3031540	Fwd	241	241	754	primary	-	-	-	-	-				Xsze_RS13200	Xsze_RS13200		3031695	3032354	155
3034105	Fwd	129	129	6450	secondary	3034199	-	-	-	-				Xsze_RS13210	Xsze_RS13210		3034264	3034812	159
3034199	Fwd	490	490	4455	primary	-	-	-	-	-				Xsze_RS13210	Xsze_RS13210		3034264	3034812	65
3034899	Fwd	7091	7091	8864	primary	-	-	-	-	-				Xsze_RS13215	Xsze_RS13215		3034957	3035032	58
3035717	Fwd	497	497	2260	primary	-	-	-	-	-				-	-	-				yes	3035720	3
3036108	Fwd	117	117	1064	secondary	3035717	-	-	-	-				-	-	-				yes	3036114	6
3042794	Fwd	247	247	3088	primary	-	-	-	-	-				-	-	-				yes	3042796	2
3044043	Fwd	3470	3470	10844	primary	-	Xsze_RS13290	Xsze_RS13290			3043548	3044108	495	-	-	-
3044971	Rev	853	853	4739	primary	-	Xsze_RS13300	Xsze_RS13300			3045380	3044823	409	Xsze_RS13295	Xsze_RS13295	hypothetical protein	3044770	3044144	201
3045413	Fwd	122	122	3050	primary	-	-	-	-	-				-	-	-				yes	3045416	3
3046415	Fwd	156	156	2229	primary	-	-	-	-	-				-	-	-				yes	3046441	26
3048579	Fwd	120	120	800	primary	-	-	-	-	-				-	-	-				yes	3048596	17
3050583	Rev	1493	1492	14920	primary	-	-	-	-	-				Xsze_RS13325	Xsze_RS13325	helix-turn-helix transcriptional regulator	3050103	3049414	480
3055256	Fwd	1955	1955	10862	secondary	3055756	-	-	-	-				Xsze_RS13360	Xsze_RS13360		3055283	3055792	27
3055756	Fwd	5171	5171	2639	primary	-	Xsze_RS13360	Xsze_RS13360			3055283	3055792	473	Xsze_RS13365	Xsze_RS13365		3055879	3056451	123
3060363	Fwd	198	198	19700	primary	-	-	-	-	-				Xsze_RS13385	Xsze_RS13385		3060389	3060715	26
3065293	Rev	5464	5464	9758	primary	-	-	-	-	-				-	-	-				yes	3065286	7
3071275	Fwd	174	174	2486	primary	-	Xsze_RS13455	Xsze_RS13455			3071059	3071361	216	Xsze_RS13460	Xsze_RS13460		3071393	3072364	118
3071356	Fwd	161	158	1129	secondary	3071275	Xsze_RS13455	Xsze_RS13455			3071059	3071361	297	Xsze_RS13460	Xsze_RS13460		3071393	3072364	37
3071666	Rev	263	263	26300	primary	-	-	-	-	-				-	-	-				yes	3071602	64
3072138	Fwd	156	156	2229	primary	-	-	-	-	-				-	-	-				yes	3072149	11
3072654	Fwd	119	119	794	secondary	3072864	-	-	-	-				Xsze_RS13465	Xsze_RS13465		3072743	3073009	89
3072864	Fwd	500	500	3572	primary	-	Xsze_RS13465	Xsze_RS13465			3072743	3073009	121	Xsze_RS13470	Xsze_RS13470		3073059	3074003	195
3074108	Fwd	115	115	11500	primary	-	Xsze_RS13475	Xsze_RS13475			3074000	3074755	108	-	-	-
3076033	Fwd	188	188	18700	primary	-	-	-	-	-				Xsze_RS13490	Xsze_RS13490		3076288	3076938	255
3083325	Rev	112	112	3734	primary	-	-	-	-	-				-	-	-				yes	3083320	5
3084484	Rev	509	509	25450	primary	-	-	-	-	-				-	-	-				yes	3084484	0
3086710	Rev	390	390	3000	primary	-	Xsze_RS13545	Xsze_RS13545			3086965	3086540	255	-	-	-
3087057	Fwd	1521	1521	3622	primary	-	-	-	-	-				-	-	-				yes	3087073	16
3093951	Fwd	498	498	5534	primary	-	-	-	-	-				-	-	-				yes	3093973	22
3100611	Rev	315	315	3500	secondary	3100929	Xsze_RS13640	Xsze_RS13640			3100804	3100472	193	-	-	-
3100929	Rev	422	422	1508	primary	-	-	-	-	-				Xsze_RS13640	Xsze_RS13640	hypothetical protein	3100804	3100472	125
3106933	Fwd	179	179	3580	secondary	3107014	-	-	-	-				-	-	-				yes	3106955	22
3107014	Fwd	506	506	3374	primary	-	-	-	-	-				-	-	-				yes	3107021	7
3110120	Fwd	158	158	3950	primary	-	Xsze_RS13715	Xsze_RS13715			3110039	3110386	81	Xsze_RS13720	Xsze_RS13720		3110566	3110898	446
3112874	Fwd	113	113	11300	primary	-	-	-	-	-				Xsze_RS13735	Xsze_RS13735		3112908	3114170	34
3113021	Rev	264	264	2640	primary	-	-	-	-	-				-	-	-				yes	3112963	58
3114918	Fwd	111	111	1850	primary	-	-	-	-	-				Xsze_RS13750	Xsze_RS13750		3114972	3115214	54
3115007	Rev	145	145	7250	secondary	3115432	-	-	-	-				Xsze_RS13745	Xsze_RS13745	hypothetical protein	3114973	3114782	34
3115331	Rev	1256	1256	1551	secondary	3115432	-	-	-	-				Xsze_RS13745	Xsze_RS13745	hypothetical protein	3114973	3114782	358
3115432	Rev	2727	2727	13635	primary	-	-	-	-	-				Xsze_RS13745	Xsze_RS13745	hypothetical protein	3114973	3114782	459
3122879	Rev	409	409	8180	primary	-	-	-	-	-				-	-	-				yes	3122861	18
3126656	Fwd	127	127	1270	primary	-	-	-	-	-				Xsze_RS13820	Xsze_RS13820		3127076	3127336	420
3126903	Rev	114	114	1900	primary	-	-	-	-	-				-	-	-				yes	3126903	0
3128797	Fwd	394	386	1545	primary	-	-	-	-	-				-	-	-				yes	3128892	95
3129789	Fwd	401	401	13367	secondary	3129852	-	-	-	-				-	-	-				yes	3129805	16
3129852	Fwd	2492	2479	5766	primary	-	-	-	-	-				-	-	-				yes	3129862	10
3133586	Fwd	994	994	11045	primary	-	-	-	-	-				-	-	-				yes	3133632	46
3133851	Fwd	192	192	2743	secondary	3133586	-	-	-	-				-	-	-				yes	3133859	8
3134328	Rev	2988	2988	11493	primary	-	-	-	-	-				Xsze_RS13875	Xsze_RS13875	hypothetical protein	3134323	3133991	5
3134519	Fwd	332	332	5534	primary	-	-	-	-	-				Xsze_RS13880	Xsze_RS13880		3134553	3135708	34
3139310	Fwd	147	147	7350	primary	-	-	-	-	-				Xsze_RS13920	Xsze_RS13920		3139336	3139800	26
3139507	Rev	1373	1373	13731	primary	-	-	-	-	-				-	-	-				yes	3139507	0
3140749	Fwd	443	443	2954	primary	-	-	-	-	-				Xsze_RS13935	Xsze_RS13935		3140811	3141404	62
3142372	Fwd	229	229	1636	primary	-	-	-	-	-				Xsze_RS13950	Xsze_RS13950		3142405	3142605	33
3144500	Rev	7067	7067	10708	primary	-	-	-	-	-				Xsze_RS13965	Xsze_RS13965	type II toxin-antitoxin system RelE/ParE family toxin	3144463	3144203	37
3146645	Rev	22017	22017	7753	primary	-	-	-	-	-				Xsze_RS13990	Xsze_RS13990	type II toxin-antitoxin system HicA family toxin	3146624	3146448	21				3146646
3148412	Fwd	123	123	1758	primary	-	-	-	-	-				Xsze_RS14005	Xsze_RS14005		3148807	3150309	395
3160073	Rev	153	153	1093	primary	-	-	-	-	-				-	-	-				yes	3160043	30
3167949	Fwd	2340	2340	1903	primary	-	-	-	-	-				-	-	-				yes	3167954	5
3168515	Rev	2568	2568	4013	primary	-	-	-	-	-				Xsze_RS14120	Xsze_RS14120	hypothetical protein	3168440	3168132	75
3169104	Rev	146	146	2086	primary	-	-	-	-	-				Xsze_RS14125	Xsze_RS14125	tRNA-Pro	3169099	3169023	5
3170952	Fwd	363	363	2136	primary	-	-	-	-	-				-	-	-				yes	3170952	0
3171202	Rev	670	670	4467	primary	-	-	-	-	-				Xsze_RS14135	Xsze_RS14135	hypothetical protein	3171176	3170949	26
3171307	Fwd	244	244	3486	primary	-	-	-	-	-				Xsze_RS14140	Xsze_RS14140		3171454	3172461	147
3172822	Rev	1174	1174	5337	primary	-	Xsze_RS14145	Xsze_RS14145			3172838	3172557	16	-	-	-
3173099	Rev	585	585	1773	secondary	3172822	-	-	-	-				Xsze_RS14145	Xsze_RS14145	50S ribosomal protein L25	3172838	3172557	261
3176533	Fwd	902	902	1037	primary	-	-	-	-	-				-	-	-				yes	3176554	21
3176762	Fwd	406	406	1934	secondary	3176533	-	-	-	-				-	-	-				yes	3176773	11
3177421	Fwd	240	240	2000	secondary	3177488	-	-	-	-				Xsze_RS14165	Xsze_RS14165		3177597	3177941	176
3177488	Fwd	15448	15445	990	primary	-	-	-	-	-				Xsze_RS14165	Xsze_RS14165		3177597	3177941	109
3178671	Fwd	593	593	2281	primary	-	-	-	-	-				-	-	-				yes	3178683	12
3178871	Fwd	195	195	1773	secondary	3178671	-	-	-	-				-	-	-				yes	3178884	13
3181568	Fwd	158	158	3160	primary	-	-	-	-	-				-	-	-				yes	3181585	17
3181781	Rev	260	260	5200	primary	-	-	-	-	-				Xsze_RS14185	Xsze_RS14185	elongation factor P-like protein YeiP	3181734	3181162	47
3182342	Fwd	186	186	18600	primary	-	-	-	-	-				-	-	-				yes	3182357	15
3182469	Rev	231	231	11550	primary	-	-	-	-	-				-	-	-				yes	3182469	0
3183255	Fwd	126	126	6300	primary	-	-	-	-	-				-	-	-				yes	3183260	5
3183506	Rev	173	173	17300	secondary	3183807	Xsze_RS14195	Xsze_RS14195			3183726	3183307	220	Xsze_RS14190	Xsze_RS14190	tryptophan permease	3183138	3181864	368
3183807	Rev	264	264	881	primary	-	-	-	-	-				Xsze_RS14195	Xsze_RS14195	NUDIX domain-containing protein	3183726	3183307	81
3183954	Fwd	144	144	2058	secondary	3184405	-	-	-	-				-	-	-
3184405	Fwd	266	266	6650	primary	-	Xsze_RS14200	Xsze_RS14200			3183954	3184892	451	-	-	-
3186733	Fwd	440	440	3667	primary	-	-	-	-	-				Xsze_RS14215	Xsze_RS14215		3187104	3187967	371
3186779	Rev	376	376	875	primary	-	Xsze_RS14210	Xsze_RS14210			3186917	3185835	138	-	-	-
3187994	Fwd	164	164	1640	secondary	3188479	-	-	-	-				Xsze_RS14220	Xsze_RS14220		3188148	3189632	154
3188479	Fwd	364	364	7280	primary	-	Xsze_RS14220	Xsze_RS14220			3188148	3189632	331	-	-	-
3189858	Fwd	597	597	1493	primary	-	-	-	-	-				Xsze_RS14225	Xsze_RS14225		3189888	3191021	30
3194758	Fwd	155	155	1723	primary	-	-	-	-	-				-	-	-				yes	3194764	6
3198130	Fwd	110	110	3667	secondary	3198201	-	-	-	-				-	-	-				yes	3198149	19
3198201	Fwd	1400	1400	10000	primary	-	-	-	-	-				-	-	-				yes	3198216	15
3199228	Fwd	248	248	1908	secondary	3199527	-	-	-	-				-	-	-				yes	3199266	38
3199527	Fwd	256	256	985	primary	-	-	-	-	-				-	-	-				yes	3199543	16
3200753	Fwd	132	132	13100	primary	-	-	-	-	-				Xsze_RS14265	Xsze_RS14265		3200790	3201110	37
3200878	Fwd	118	118	2360	secondary	3200753	Xsze_RS14265	Xsze_RS14265			3200790	3201110	88	-	-	-
3205601	Rev	681	681	831	primary	-	-	-	-	-				Xsze_RS14275	Xsze_RS14275	ribonuclease E	3205254	3201979	347
3206442	Fwd	462	462	6600	primary	-	-	-	-	-				-	-	-				yes	3206454	12
3207150	Fwd	247	247	8234	secondary	3207408	-	-	-	-				Xsze_RS14290	Xsze_RS14290		3207497	3208021	347
3207408	Fwd	1166	1165	4855	primary	-	-	-	-	-				Xsze_RS14290	Xsze_RS14290		3207497	3208021	89
3207495	Fwd	164	164	1367	secondary	3207408	-	-	-	-				Xsze_RS14290	Xsze_RS14290		3207497	3208021	2
3207568	Fwd	312	312	1734	secondary	3207408	Xsze_RS14290	Xsze_RS14290			3207497	3208021	71	Xsze_RS14295	Xsze_RS14295		3208034	3208204	466
3207885	Fwd	817	816	2040	secondary	3207408	Xsze_RS14290	Xsze_RS14290			3207497	3208021	388	Xsze_RS14295	Xsze_RS14295		3208034	3208204	149
3208728	Fwd	240	240	960	secondary	3208876	Xsze_RS14300	Xsze_RS14300			3208233	3209285	495	-	-	-
3208876	Fwd	897	897	2300	primary	-	-	-	-	-				Xsze_RS14305	Xsze_RS14305		3209293	3210246	417
3210052	Fwd	179	179	17900	primary	-	-	-	-	-				fabD	Xsze_RS14310		3210265	3211194	213
3211314	Fwd	306	306	1331	primary	-	fabG	Xsze_RS14315			3211206	3211940	108	-	-	-
3211450	Fwd	125	125	3125	secondary	3211314	fabG	Xsze_RS14315			3211206	3211940	244	-	-	-
3212004	Fwd	2361	2361	1607	primary	-	-	-	-	-				Xsze_RS14320	Xsze_RS14320		3212093	3212329	89
3213043	Fwd	124	124	1772	primary	-	-	-	-	-				-	-	-				yes	3213045	2
3217428	Fwd	397	397	19850	primary	-	Xsze_RS14350	Xsze_RS14350			3217349	3218128	79	-	-	-
3218857	Fwd	181	181	953	secondary	3218965	Xsze_RS14360	Xsze_RS14360			3218686	3219276	171	Xsze_RS14365	Xsze_RS14365		3219260	3220117	403
3218965	Fwd	249	249	1557	primary	-	Xsze_RS14360	Xsze_RS14360			3218686	3219276	279	Xsze_RS14365	Xsze_RS14365		3219260	3220117	295
3220564	Fwd	1151	1151	3198	primary	-	Xsze_RS14370	Xsze_RS14370			3220179	3221189	385	-	-	-
3222880	Fwd	642	642	3567	secondary	3223205	-	-	-	-				Xsze_RS14380	Xsze_RS14380		3223332	3223604	452
3223205	Fwd	994	994	9037	primary	-	-	-	-	-				Xsze_RS14380	Xsze_RS14380		3223332	3223604	127
3224918	Rev	123	123	1367	primary	-	-	-	-	-				-	-	-				yes	3224911	7
3225295	Rev	123	123	3075	secondary	3224918	-	-	-	-				-	-	-				yes	3225289	6
3226147	Rev	151	151	1373	primary	-	-	-	-	-				-	-	-				yes	3226147	0
3227422	Rev	121	121	12000	primary	-	Xsze_RS14390	Xsze_RS14390			3227750	3224310	328	-	-	-
3227914	Fwd	1339	1339	6695	primary	-	-	-	-	-				Xsze_RS14395	Xsze_RS14395		3227949	3229151	35
3230503	Fwd	220	220	2200	secondary	3230901	-	-	-	-				-	-	-				yes	3230503	0
3230901	Fwd	636	636	1590	primary	-	-	-	-	-				Xsze_RS14410	Xsze_RS14410		3231158	3231988	257
3232895	Fwd	116	116	2320	primary	-	-	-	-	-				-	-	-				yes	3232898	3
3233510	Rev	6982	6982	1098	primary	-	-	-	-	-				-	-	-				yes	3233498	12
3233519	Rev	413	413	8260	secondary	3233510	-	-	-	-				-	-	-				yes	3233513	6
3235866	Rev	114	114	5700	primary	-	Xsze_RS14425	Xsze_RS14425			3236128	3234701	262	-	-	-
3236463	Rev	118	118	3934	primary	-	Xsze_RS14430	Xsze_RS14430			3236805	3236128	342	Xsze_RS14425	Xsze_RS14425	two-component system sensor histidine kinase PhoQ	3236128	3234701	335
3240378	Rev	597	597	3143	primary	-	-	-	-	-				mnmA	Xsze_RS14445	tRNA 2-thiouridine(34) synthase MnmA	3240349	3239246	29
3240963	Rev	264	264	1553	secondary	3241421	-	-	-	-				Xsze_RS14450	Xsze_RS14450	NUDIX hydrolase	3240931	3240482	32
3241421	Rev	591	591	3940	primary	-	Xsze_RS14455	Xsze_RS14455			3241553	3240924	132	Xsze_RS14450	Xsze_RS14450	NUDIX hydrolase	3240931	3240482	490
3241563	Fwd	281	281	9367	secondary	3241643	-	-	-	-				Xsze_RS14460	Xsze_RS14460		3241694	3242947	131
3241643	Fwd	1254	1253	2365	primary	-	-	-	-	-				Xsze_RS14460	Xsze_RS14460		3241694	3242947	51
3246142	Rev	139	139	13900	primary	-	-	-	-	-				Xsze_RS14480	Xsze_RS14480	endoribonuclease GhoS	3246052	3245738	90
3246890	Fwd	532	532	4837	primary	-	-	-	-	-				Xsze_RS14490	Xsze_RS14490		3247073	3248194	183
3250373	Rev	908	908	956	primary	-	-	-	-	-				-	-	-				yes	3250373	0
3250920	Fwd	8220	8220	10275	primary	-	-	-	-	-				Xsze_RS14510	Xsze_RS14510		3251061	3252500	141
3251346	Fwd	286	286	1060	secondary	3250920	Xsze_RS14510	Xsze_RS14510			3251061	3252500	285	-	-	-
3251611	Fwd	410	410	2158	primary	-	-	-	-	-				-	-	-				yes	3251649	38
3254142	Rev	1256	1256	2204	primary	-	-	-	-	-				Xsze_RS14520	Xsze_RS14520	AraC family transcriptional regulator	3254119	3253733	23
3254894	Fwd	515	515	1840	primary	-	Xsze_RS14525	Xsze_RS14525			3254728	3256101	166	-	-	-
3256826	Fwd	62334	62334	9503	primary	-	-	-	-	-				Xsze_RS14530	Xsze_RS14530		3256929	3257138	103				3256825
3257258	Fwd	492	492	8200	secondary	3256826	-	-	-	-				unknown locus tag	unknown locus tag		3257263	3257355	5
3257485	Rev	104	104	1486	primary	-	-	-	-	-				-	-	-				yes	3257463	22
3260973	Rev	5612	5612	8634	primary	-	-	-	-	-				Xsze_RS14545	Xsze_RS14545	fructose-bisphosphate aldolase	3260950	3259901	23
3261327	Fwd	293	293	2930	primary	-	-	-	-	-				-	-	-				yes	3261341	14
3261475	Rev	110265	110265	24835	primary	-	-	-	-	-				-	-	-				yes	3261470	5
3262039	Rev	126	126	1575	primary	-	-	-	-	-				-	-	-				yes	3262013	26
3262325	Rev	112	112	2800	secondary	3262039	-	-	-	-				-	-	-				yes	3262313	12
3262776	Fwd	329	329	2991	primary	-	-	-	-	-				-	-	-				yes	3262784	8
3264216	Rev	150	150	3750	primary	-	-	-	-	-				-	-	-				yes	3264216	0
3266430	Fwd	389	389	6484	primary	-	-	-	-	-				-	-	-				yes	3266430	0
3267454	Fwd	126	126	12600	secondary	3267533	-	-	-	-				-	-	-				yes	3267466	12
3267533	Fwd	521	521	2605	primary	-	-	-	-	-				-	-	-				yes	3267538	5
3268329	Fwd	440	440	8800	primary	-	-	-	-	-				-	-	-				yes	3268358	29
3268992	Rev	254	254	5080	primary	-	Xsze_RS14560	Xsze_RS14560			3269472	3266308	480	-	-	-
3270764	Rev	183	183	796	secondary	3270878	-	-	-	-				Xsze_RS14565	Xsze_RS14565	multidrug transporter subunit MdtA	3270722	3269472	42
3270878	Rev	222	222	1708	primary	-	-	-	-	-				Xsze_RS14565	Xsze_RS14565	multidrug transporter subunit MdtA	3270722	3269472	156
3273378	Fwd	105	105	750	primary	-	-	-	-	-				Xsze_RS14585	Xsze_RS14585		3273401	3274318	23
3276486	Fwd	1382	1382	7274	primary	-	-	-	-	-				Xsze_RS14595	Xsze_RS14595		3276529	3277008	43
3278618	Rev	467	467	5838	secondary	3279085	mgtE	Xsze_RS14605			3278997	3277534	379	-	-	-
3279085	Rev	1049	1049	7493	primary	-	-	-	-	-				mgtE	Xsze_RS14605	magnesium transporter	3278997	3277534	88
3288830	Fwd	449	449	22450	primary	-	-	-	-	-				-	-	-				yes	3288830	0
3289017	Fwd	116	116	11600	secondary	3288830	-	-	-	-				-	-	-				yes	3289018	1
3296202	Fwd	507	507	8450	primary	-	-	-	-	-				-	-	-				yes	3296207	5
3298832	Fwd	343	343	3430	primary	-	-	-	-	-				-	-	-				yes	3298834	2
3308704	Fwd	120	120	4000	primary	-	-	-	-	-				-	-	-				yes	3308706	2
3314167	Fwd	1705	1705	1758	primary	-	-	-	-	-				-	-	-				yes	3314175	8
3325402	Fwd	174	174	17300	primary	-	-	-	-	-				-	-	-				yes	3325410	8
3327430	Fwd	458	458	1636	primary	-	-	-	-	-				-	-	-				yes	3327467	37
3327511	Fwd	262	262	26200	secondary	3327430	-	-	-	-				-	-	-				yes	3327535	24
3327716	Rev	125	125	3125	primary	-	-	-	-	-				-	-	-				yes	3327697	19
3329399	Fwd	366	363	3025	primary	-	-	-	-	-				Xsze_RS14635	Xsze_RS14635		3329509	3330519	110
3330400	Fwd	474	474	988	primary	-	-	-	-	-				-	-	-				yes	3330400	0
3332460	Rev	292	292	2920	primary	-	Xsze_RS14645	Xsze_RS14645			3332566	3331034	106	-	-	-
3335206	Rev	212	212	1414	primary	-	Xsze_RS14655	Xsze_RS14655			3335300	3334743	94	-	-	-
3337239	Fwd	185	185	2643	primary	-	-	-	-	-				-	-	-				yes	3337257	18
3337637	Rev	136	136	4534	primary	-	-	-	-	-				Xsze_RS14665	Xsze_RS14665	phosphoribosylformylglycinamidine cyclo-ligase	3337594	3336554	43
3338909	Fwd	118	117	3900	primary	-	Xsze_RS14675	Xsze_RS14675			3338516	3339829	393	-	-	-
3340436	Fwd	1412	1412	3138	primary	-	-	-	-	-				Xsze_RS14685	Xsze_RS14685		3340446	3341165	10
3341610	Rev	255	255	911	primary	-	arsC	Xsze_RS14690			3341719	3341363	109	-	-	-
3341713	Fwd	205	205	2278	primary	-	-	-	-	-				-	-	-				yes	3341714	1
3345354	Fwd	849	849	4043	primary	-	-	-	-	-				-	-	-				yes	3345356	2
3346333	Rev	101	101	10000	primary	-	-	-	-	-				Xsze_RS14710	Xsze_RS14710	thioredoxin-dependent thiol peroxidase	3346152	3345679	181
3347070	Rev	497	497	1420	primary	-	-	-	-	-				Xsze_RS14715	Xsze_RS14715	glycine cleavage system transcriptional repressor	3347027	3346473	43
3347697	Fwd	208	208	2312	secondary	3347817	Xsze_RS14720	Xsze_RS14720			3347271	3348170	426	Xsze_RS14725	Xsze_RS14725		3348187	3349233	490
3347817	Fwd	760	760	4223	primary	-	-	-	-	-				Xsze_RS14725	Xsze_RS14725		3348187	3349233	370
3348392	Fwd	107	107	892	secondary	3348790	Xsze_RS14725	Xsze_RS14725			3348187	3349233	205	-	-	-
3348790	Fwd	584	584	4172	primary	-	-	-	-	-				-	-	-				yes	3348790	0
3349801	Fwd	948	948	3059	primary	-	Xsze_RS14730	Xsze_RS14730			3349323	3350036	478	-	-	-
3350551	Rev	101	101	2020	primary	-	-	-	-	-				Xsze_RS14735	Xsze_RS14735	hypothetical protein	3350469	3350116	82
3352995	Rev	293	293	1332	primary	-	-	-	-	-				-	-	-				yes	3352993	2
3353400	Rev	113	113	5650	secondary	3352995	Xsze_RS14750	Xsze_RS14750			3353566	3353354	166	-	-	-
3355856	Rev	103	103	10200	primary	-	-	-	-	-				Xsze_RS14765	Xsze_RS14765	ArsC family reductase	3355828	3355433	28
3357206	Fwd	106	106	3534	primary	-	-	-	-	-				Xsze_RS14775	Xsze_RS14775		3357244	3359523	38
3361646	Fwd	102	102	3400	primary	-	-	-	-	-				Xsze_RS14790	Xsze_RS14790		3361681	3363735	35
3365501	Fwd	153	153	5100	primary	-	-	-	-	-				-	-	-				yes	3365511	10
3368660	Fwd	125	125	6250	primary	-	-	-	-	-				Xsze_RS14810	Xsze_RS14810		3368708	3370174	48
3372076	Rev	524	524	3083	primary	-	-	-	-	-				-	-	-				yes	3372063	13
3372247	Fwd	301	301	6020	primary	-	-	-	-	-				Xsze_RS14820	Xsze_RS14820		3372281	3373450	34
3373700	Rev	4519	4519	22595	primary	-	-	-	-	-				-	-	-				yes	3373699	1
3374129	Fwd	342	342	6841	secondary	3374287	-	-	-	-				-	-	-				yes	3374141	12
3374287	Fwd	1498	1498	1827	primary	-	-	-	-	-				-	-	-				yes	3374306	19
3376332	Fwd	173	173	17300	primary	-	-	-	-	-				-	-	-				yes	3376337	5
3377348	Fwd	476	476	1190	primary	-	-	-	-	-				Xsze_RS14845	Xsze_RS14845		3377372	3377560	24
3385249	Rev	239	239	23900	primary	-	-	-	-	-				-	-	-				yes	3385230	19
3388737	Fwd	263	263	2630	primary	-	-	-	-	-				-	-	-				yes	3388738	1
3389865	Fwd	1008	1008	6300	primary	-	Xsze_RS14915	Xsze_RS14915			3389561	3390382	304	-	-	-
3390605	Fwd	107	107	2140	secondary	3390927	-	-	-	-				-	-	-				yes	3390612	7
3390927	Fwd	295	295	9834	primary	-	-	-	-	-				-	-	-				yes	3390933	6
3391431	Rev	5926	5926	5339	primary	-	-	-	-	-				Xsze_RS14920	Xsze_RS14920	hypothetical protein	3391204	3390569	227				3391432
3392303	Rev	4372	4372	5678	primary	-	-	-	-	-				Xsze_RS14925	Xsze_RS14925	DUF986 domain-containing protein	3392058	3391600	245
3392477	Rev	123	123	4100	secondary	3392303	-	-	-	-				Xsze_RS14925	Xsze_RS14925	DUF986 domain-containing protein	3392058	3391600	419
3393774	Fwd	568	568	1833	primary	-	-	-	-	-				-	-	-				yes	3393776	2
3395634	Rev	229	229	955	primary	-	-	-	-	-				-	-	-				yes	3395633	1
3396499	Rev	1081	1081	12012	primary	-	Xsze_RS14945	Xsze_RS14945			3396767	3395403	268	-	-	-
3396832	Fwd	256	256	1348	primary	-	-	-	-	-				-	-	-				yes	3396833	1
3397058	Rev	110	110	5500	primary	-	Xsze_RS14950	Xsze_RS14950			3397506	3396937	448	Xsze_RS14945	Xsze_RS14945	L-serine ammonia-lyase	3396767	3395403	291
3399275	Fwd	286	286	867	primary	-	-	-	-	-				Xsze_RS14965	Xsze_RS14965		3399316	3399687	41
3400223	Fwd	239	239	7967	primary	-	pip	Xsze_RS14970			3399766	3400719	457	-	-	-
3401371	Fwd	452	452	45100	primary	-	-	-	-	-				Xsze_RS14980	Xsze_RS14980		3401404	3401910	33
3402013	Rev	131	131	2620	primary	-	-	-	-	-				-	-	-				yes	3401974	39
3403657	Fwd	994	994	1630	primary	-	-	-	-	-				Xsze_RS14995	Xsze_RS14995		3403682	3404035	25
3404014	Rev	132	132	2640	primary	-	-	-	-	-				-	-	-				yes	3404006	8
3404078	Fwd	180	180	783	primary	-	-	-	-	-				-	-	-				yes	3404101	23
3405130	Fwd	3812	3812	1362	primary	-	-	-	-	-				Xsze_RS15005	Xsze_RS15005		3405176	3405886	46
3407728	Fwd	1514	1514	3605	primary	-	-	-	-	-				-	-	-				yes	3407731	3
3408301	Fwd	704	704	10058	primary	-	Xsze_RS15015	Xsze_RS15015			3408232	3409116	69	-	-	-
3408880	Fwd	3883	3883	2920	primary	-	-	-	-	-				-	-	-				yes	3408905	25
3409895	Rev	126	126	900	primary	-	-	-	-	-				-	-	-				yes	3409888	7
3410524	Fwd	698	698	5817	primary	-	-	-	-	-				-	-	-				yes	3410527	3
3410840	Fwd	130	130	1445	secondary	3410524	-	-	-	-				-	-	-				yes	3410841	1
3411318	Fwd	909	909	752	primary	-	-	-	-	-				-	-	-				yes	3411323	5
3411832	Rev	981	981	5771	primary	-	-	-	-	-				Xsze_RS15025	Xsze_RS15025	hydrolase	3411789	3411211	43
3411926	Fwd	125	125	1389	primary	-	-	-	-	-				-	-	-				yes	3411958	32
3413217	Rev	621	621	5646	primary	-	-	-	-	-				-	-	-				yes	3413194	23
3414552	Rev	489	489	1064	primary	-	-	-	-	-				Xsze_RS15040	Xsze_RS15040	fructosamine kinase family protein	3414525	3413662	27
3415285	Fwd	234	234	1463	primary	-	-	-	-	-				-	-	-				yes	3415288	3
3415609	Rev	156	156	781	primary	-	-	-	-	-				Xsze_RS15045	Xsze_RS15045	metal ABC transporter permease	3415559	3414666	50
3416148	Fwd	1070	1070	9728	primary	-	-	-	-	-				-	-	-				yes	3416177	29
3416708	Fwd	189	189	18900	primary	-	-	-	-	-				-	-	-				yes	3416710	2
3416995	Rev	212	212	1928	primary	-	Xsze_RS15055	Xsze_RS15055			3417333	3416428	338	-	-	-
3417249	Fwd	198	198	861	primary	-	-	-	-	-				-	-	-				yes	3417250	1
3418409	Rev	171	171	17100	primary	-	-	-	-	-				Xsze_RS15060	Xsze_RS15060	metal ABC transporter substrate-binding protein	3418244	3417330	165
3419593	Fwd	711	711	2735	primary	-	-	-	-	-				Xsze_RS15070	Xsze_RS15070		3419757	3421685	164
3420836	Fwd	1179	1179	4913	secondary	3421212	-	-	-	-				-	-	-				yes	3420836	0
3421212	Fwd	5339	5339	6674	primary	-	-	-	-	-				Xsze_RS15075	Xsze_RS15075		3421689	3422228	477
3421509	Fwd	2425	2425	5160	secondary	3421212	-	-	-	-				Xsze_RS15075	Xsze_RS15075		3421689	3422228	180
3421806	Fwd	152	152	2172	secondary	3422073	Xsze_RS15075	Xsze_RS15075			3421689	3422228	117	-	-	-
3422073	Fwd	194	194	1022	primary	-	Xsze_RS15075	Xsze_RS15075			3421689	3422228	384	Xsze_RS15080	Xsze_RS15080		3422323	3422520	250
3424713	Rev	105	105	10400	primary	-	-	-	-	-				-	-	-				yes	3424712	1
3426316	Fwd	5713	5713	3192	primary	-	-	-	-	-				ihfA	Xsze_RS15100		3426653	3426949	337				3426314
3427450	Fwd	312	312	4458	secondary	3427690	Xsze_RS15105	Xsze_RS15105			3427066	3428061	384	-	-	-
3427690	Fwd	1178	1178	8415	primary	-	-	-	-	-				Xsze_RS15110	Xsze_RS15110		3428127	3428894	437
3428879	Fwd	340	340	773	secondary	3429045	-	-	-	-				Xsze_RS15115	Xsze_RS15115		3429058	3430203	179
3429045	Fwd	612	612	6800	primary	-	-	-	-	-				Xsze_RS15115	Xsze_RS15115		3429058	3430203	13
3431692	Fwd	129	129	4300	primary	-	-	-	-	-				-	-	-				yes	3431697	5
3432439	Rev	110	110	1834	primary	-	-	-	-	-				-	-	-				yes	3432366	73
3433881	Rev	486	486	6943	primary	-	-	-	-	-				-	-	-				yes	3433875	6
3433901	Fwd	200	200	2858	primary	-	-	-	-	-				Xsze_RS15135	Xsze_RS15135		3434099	3435760	198
3434247	Rev	140	140	13900	primary	-	-	-	-	-				-	-	-				yes	3434242	5
3435102	Rev	250	250	8334	primary	-	-	-	-	-				-	-	-				yes	3435099	3
3435989	Rev	313	313	1565	primary	-	-	-	-	-				-	-	-				yes	3435986	3
3436633	Fwd	1442	1442	4006	primary	-	Xsze_RS15150	Xsze_RS15150			3436506	3436991	127	lplA	Xsze_RS15155		3437067	3438083	434
3437043	Fwd	410	410	4556	secondary	3436633	-	-	-	-				lplA	Xsze_RS15155		3437067	3438083	24
3438623	Rev	248	248	12400	primary	-	-	-	-	-				Xsze_RS15160	Xsze_RS15160	AraC family transcriptional regulator	3438552	3438187	71
3440137	Fwd	1654	1654	4865	primary	-	-	-	-	-				Xsze_RS15170	Xsze_RS15170		3440334	3440951	197
3440793	Rev	156	156	3121	primary	-	-	-	-	-				-	-	-				yes	3440751	42
3442456	Rev	136	136	1700	primary	-	Xsze_RS15180	Xsze_RS15180			3442866	3441865	410	-	-	-
3443282	Fwd	176	176	17500	primary	-	-	-	-	-				-	-	-				yes	3443301	19
3445509	Fwd	1099	1099	12212	primary	-	-	-	-	-				-	-	-				yes	3445512	3
3447395	Fwd	115	115	3834	primary	-	-	-	-	-				-	-	-				yes	3447397	2
3449602	Fwd	530	530	2945	primary	-	-	-	-	-				Xsze_RS15215	Xsze_RS15215		3449665	3452040	63
3451582	Fwd	149	149	1065	secondary	3451708	-	-	-	-				-	-	-				yes	3451586	4
3451708	Fwd	416	416	1809	secondary	3452194	-	-	-	-				-	-	-				yes	3451718	10
3451993	Fwd	204	204	972	secondary	3451708	-	-	-	-				-	-	-				yes	3451997	4
3452194	Fwd	499	499	24950	primary	-	-	-	-	-				-	-	-				yes	3452225	31
3452295	Rev	17226	17226	3263	primary	-	-	-	-	-				-	-	-				yes	3452286	9
3453742	Fwd	207	207	1035	primary	-	-	-	-	-				Xsze_RS15225	Xsze_RS15225		3453835	3456909	93
3453797	Rev	119	119	992	secondary	3454149	-	-	-	-				Xsze_RS15220	Xsze_RS15220	AI-2E family transporter	3453628	3452519	169
3454149	Rev	551	551	18367	primary	-	-	-	-	-				-	-	-				yes	3454121	28
3457404	Fwd	345	345	6900	primary	-	-	-	-	-				Xsze_RS15235	Xsze_RS15235		3457480	3458544	76
3458928	Rev	40455	40455	4066	primary	-	-	-	-	-				Xsze_RS15240	Xsze_RS15240	major outer membrane lipoprotein	3458878	3458642	50
3458949	Rev	162	162	4050	secondary	3458928	-	-	-	-				Xsze_RS15240	Xsze_RS15240	major outer membrane lipoprotein	3458878	3458642	71
3461335	Fwd	4422	4422	13819	primary	-	-	-	-	-				-	-	-				yes	3461335	0
3461884	Rev	1696	1696	2175	primary	-	-	-	-	-				Xsze_RS15265	Xsze_RS15265	tRNA-Val	3461860	3461784	24
3463487	Rev	1085	1085	2933	primary	-	-	-	-	-				Xsze_RS15270	Xsze_RS15270	MATE family efflux transporter	3463394	3462021	93
3464775	Fwd	108	108	1080	primary	-	-	-	-	-				-	-	-				yes	3464775	0
3465781	Rev	187	187	3740	primary	-	-	-	-	-				Xsze_RS15280	Xsze_RS15280	cyclopropane-fatty-acyl-phospholipid synthase	3465583	3464435	198
3466581	Fwd	1186	1186	19767	primary	-	-	-	-	-				-	-	-				yes	3466603	22
3468983	Fwd	641	641	8013	primary	-	-	-	-	-				-	-	-				yes	3469002	19
3469167	Rev	449	449	3742	primary	-	-	-	-	-				Xsze_RS15295	Xsze_RS15295	HTH-type transcriptional repressor PurR	3469144	3468119	23
3469515	Fwd	2817	2817	11268	primary	-	-	-	-	-				-	-	-				yes	3469547	32
3470513	Rev	2716	2716	45267	primary	-	-	-	-	-				Xsze_RS15300	Xsze_RS15300	superoxide dismutase [Fe]	3470409	3469831	104
3474539	Fwd	209	209	2613	primary	-	-	-	-	-				Xsze_RS15330	Xsze_RS15330		3474673	3474912	134
3475253	Fwd	1010	1010	2296	primary	-	-	-	-	-				Xsze_RS15335	Xsze_RS15335		3475592	3476029	339
3478426	Fwd	918	918	5738	secondary	3478817	pdxH	Xsze_RS15350			3478101	3478754	325	-	-	-
3478817	Fwd	2326	2326	1454	primary	-	-	-	-	-				Xsze_RS15355	Xsze_RS15355		3478993	3480264	176				3478815
3479534	Fwd	159	159	1590	primary	-	-	-	-	-				-	-	-				yes	3479537	3
3480280	Fwd	101	101	3367	primary	-	-	-	-	-				Xsze_RS15360	Xsze_RS15360		3480365	3481243	85
3480639	Rev	232	232	967	primary	-	-	-	-	-				-	-	-				yes	3480628	11
3480999	Fwd	161	161	2013	primary	-	-	-	-	-				-	-	-				yes	3481017	18
3481631	Rev	404	404	1684	primary	-	Xsze_RS15365	Xsze_RS15365			3482058	3481450	427	-	-	-
3481744	Fwd	885	885	6322	primary	-	-	-	-	-				-	-	-				yes	3481751	7
3481862	Fwd	376	376	4700	secondary	3481744	-	-	-	-				-	-	-				yes	3481914	52
3482168	Rev	495	495	4950	primary	-	-	-	-	-				Xsze_RS15365	Xsze_RS15365	glutathione transferase GstA	3482058	3481450	110
3483192	Rev	1964	1964	5456	primary	-	-	-	-	-				Xsze_RS15370	Xsze_RS15370	enoyl-ACP reductase FabI	3483078	3482290	114
3483649	Rev	375	375	6250	secondary	3483192	Xsze_RS15375	Xsze_RS15375			3484095	3483286	446	-	-	-
3484111	Rev	127	127	1588	secondary	3484379	-	-	-	-				Xsze_RS15375	Xsze_RS15375	peptide ABC transporter ATP-binding protein SapF	3484095	3483286	16
3484379	Rev	399	399	2348	primary	-	-	-	-	-				Xsze_RS15375	Xsze_RS15375	peptide ABC transporter ATP-binding protein SapF	3484095	3483286	284
3484466	Fwd	106	106	10600	primary	-	-	-	-	-				-	-	-				yes	3484466	0
3484643	Rev	273	273	1707	primary	-	Xsze_RS15380	Xsze_RS15380			3485088	3484096	445	-	-	-
3485844	Fwd	647	647	2696	primary	-	-	-	-	-				-	-	-				yes	3485888	44
3487549	Rev	182	182	2275	secondary	3487678	-	-	-	-				-	-	-				yes	3487545	4
3487678	Rev	190	190	4750	primary	-	-	-	-	-				-	-	-				yes	3487661	17
3488664	Fwd	226	224	2240	secondary	3488798	-	-	-	-				-	-	-				yes	3488685	21
3488798	Fwd	4966	4966	3473	primary	-	-	-	-	-				-	-	-				yes	3488817	19
3488814	Rev	116	116	5800	primary	-	-	-	-	-				Xsze_RS15395	Xsze_RS15395	peptide ABC transporter substrate-binding protein SapA	3488651	3486924	163
3489305	Fwd	101	101	2525	secondary	3489429	-	-	-	-				Xsze_RS15405	Xsze_RS15405		3489454	3490240	149
3489429	Fwd	273	273	13650	primary	-	-	-	-	-				Xsze_RS15405	Xsze_RS15405		3489454	3490240	25
3493398	Fwd	318	318	2891	primary	-	Xsze_RS15420	Xsze_RS15420			3492909	3493580	489	Xsze_RS15425	Xsze_RS15425		3493672	3493899	274
3494224	Fwd	148	148	779	primary	-	Xsze_RS15430	Xsze_RS15430			3493899	3494261	325	Xsze_RS15435	Xsze_RS15435		3494448	3495845	224
3496676	Fwd	126	126	12600	primary	-	-	-	-	-				Xsze_RS15445	Xsze_RS15445		3497117	3498694	441
3496858	Rev	282	282	2015	primary	-	-	-	-	-				-	-	-				yes	3496855	3
3501044	Rev	26652	26652	11793	primary	-	-	-	-	-				Xsze_RS15455	Xsze_RS15455	thiol peroxidase	3501017	3500514	27				3501045
3501230	Fwd	641	641	1733	primary	-	Xsze_RS15460	Xsze_RS15460			3501185	3502813	45	-	-	-
3503357	Fwd	157	157	5234	primary	-	-	-	-	-				-	-	-				yes	3503359	2
3503685	Fwd	117	117	5850	secondary	3503959	-	-	-	-				-	-	-				yes	3503692	7
3503888	Fwd	1549	1549	2012	secondary	3503959	-	-	-	-				-	-	-				yes	3503909	21
3503959	Fwd	24244	24173	3272	primary	-	-	-	-	-				-	-	-				yes	3503966	7
3504073	Fwd	118	118	1967	secondary	3503959	-	-	-	-				-	-	-				yes	3504084	11
3505329	Fwd	369	369	4613	primary	-	Xsze_RS15475	Xsze_RS15475			3505134	3505388	195	Xsze_RS15480	Xsze_RS15480		3505378	3505614	49
3505441	Rev	268	268	2978	primary	-	-	-	-	-				Xsze_RS15470	Xsze_RS15470	tRNA 2-thiocytidine(32) synthetase TtcA	3505088	3504195	353
3505787	Rev	126	126	788	secondary	3505441	-	-	-	-				-	-	-				yes	3505783	4
3521540	Fwd	235	235	1567	primary	-	-	-	-	-				-	-	-				yes	3521546	6
3536437	Rev	161	161	2013	primary	-	-	-	-	-				-	-	-				yes	3536427	10
3537132	Rev	292	292	7300	primary	-	-	-	-	-				Xsze_RS15540	Xsze_RS15540	TonB-dependent receptor	3537077	3535071	55
3537559	Rev	247	247	24600	secondary	3537132	-	-	-	-				Xsze_RS15540	Xsze_RS15540	TonB-dependent receptor	3537077	3535071	482
3538872	Fwd	4537	4537	8102	primary	-	-	-	-	-				Xsze_RS15550	Xsze_RS15550		3539021	3539410	149
3540585	Fwd	143	143	1192	primary	-	-	-	-	-				Xsze_RS15560	Xsze_RS15560		3540685	3541326	100
3541900	Rev	1021	1021	14586	primary	-	-	-	-	-				-	-	-				yes	3541885	15
3544099	Fwd	279	279	13950	primary	-	Xsze_RS15575	Xsze_RS15575			3543867	3544556	232	Xsze_RS15580	Xsze_RS15580		3544583	3546016	484
3544657	Rev	164	164	16400	primary	-	-	-	-	-				-	-	-				yes	3544655	2
3548307	Rev	364	364	3640	primary	-	-	-	-	-				-	-	-				yes	3548257	50
3550031	Fwd	159	159	1590	primary	-	Xsze_RS15605	Xsze_RS15605			3549786	3550811	245	-	-	-
3551067	Fwd	623	623	2308	primary	-	-	-	-	-				Xsze_RS15610	Xsze_RS15610		3551158	3551649	91
3554480	Rev	221	221	2456	primary	-	-	-	-	-				nhaB	Xsze_RS15625	sodium/proton antiporter NhaB	3554340	3552796	140
3554486	Fwd	242	242	4034	secondary	3554760	-	-	-	-				Xsze_RS15630	Xsze_RS15630		3554664	3555386	178
3554760	Fwd	327	327	2180	primary	-	Xsze_RS15630	Xsze_RS15630			3554664	3555386	96	-	-	-
3558407	Fwd	105	105	10500	primary	-	-	-	-	-				-	-	-				yes	3558433	26
3563932	Rev	298	298	3725	primary	-	Xsze_RS15660	Xsze_RS15660			3563984	3563496	52	-	-	-
3565893	Rev	122	122	1356	primary	-	Xsze_RS15670	Xsze_RS15670			3566179	3565637	286	Xsze_RS15665	Xsze_RS15665	type VI secretion system contractile sheath large subunit	3565633	3564125	260
3566207	Fwd	352	352	2347	primary	-	-	-	-	-				-	-	-				yes	3566211	4
3568354	Fwd	444	444	1586	primary	-	-	-	-	-				-	-	-				yes	3568364	10
3569264	Fwd	285	285	1500	primary	-	-	-	-	-				-	-	-				yes	3569275	11
3572133	Fwd	104	104	1734	primary	-	-	-	-	-				-	-	-				yes	3572142	9
3572653	Fwd	426	426	3550	primary	-	-	-	-	-				-	-	-				yes	3572658	5
3574270	Fwd	399	399	4434	primary	-	-	-	-	-				-	-	-				yes	3574273	3
3575367	Fwd	1037	1037	6914	primary	-	-	-	-	-				-	-	-				yes	3575369	2
3578070	Fwd	312	312	1486	primary	-	-	-	-	-				-	-	-				yes	3578072	2
3579915	Rev	205	205	10250	primary	-	-	-	-	-				-	-	-				yes	3579914	1
3580489	Rev	141	141	14000	primary	-	-	-	-	-				-	-	-				yes	3580467	22
3582044	Fwd	784	784	5600	primary	-	-	-	-	-				Xsze_RS15725	Xsze_RS15725		3582068	3583369	24
3583364	Rev	101	101	2525	primary	-	-	-	-	-				-	-	-				yes	3583360	4
3586485	Rev	132	132	1467	secondary	3586762	Xsze_RS15740	Xsze_RS15740			3586609	3585614	124	-	-	-
3586762	Rev	4042	4042	4870	primary	-	-	-	-	-				Xsze_RS15740	Xsze_RS15740	glyceraldehyde-3-phosphate dehydrogenase	3586609	3585614	153
3587606	Rev	137	137	6850	primary	-	-	-	-	-				-	-	-				yes	3587603	3
3588110	Rev	487	487	9740	primary	-	Xsze_RS15755	Xsze_RS15755			3588491	3587841	381	-	-	-
3588447	Rev	127	124	2067	secondary	3588110	Xsze_RS15755	Xsze_RS15755			3588491	3587841	44	-	-	-
3588635	Rev	103	103	1717	primary	-	-	-	-	-				Xsze_RS15755	Xsze_RS15755	bifunctional pyrazinamidase/nicotinamidase	3588491	3587841	144
3588741	Fwd	296	296	3700	primary	-	-	-	-	-				-	-	-				yes	3588757	16
3590607	Fwd	134	134	2234	primary	-	-	-	-	-				-	-	-				yes	3590608	1
3591682	Fwd	1624	1624	1425	primary	-	-	-	-	-				Xsze_RS15770	Xsze_RS15770		3591713	3592264	31				3591681
3592851	Fwd	167	167	1519	primary	-	-	-	-	-				-	-	-				yes	3592852	1
3594623	Fwd	847	847	3850	primary	-	-	-	-	-				-	-	-				yes	3594623	0
3596690	Fwd	219	219	996	secondary	3596836	-	-	-	-				Xsze_RS15790	Xsze_RS15790		3597095	3597958	405
3596836	Fwd	6899	6899	5149	primary	-	-	-	-	-				Xsze_RS15790	Xsze_RS15790		3597095	3597958	259
3597000	Fwd	5336	5336	3139	secondary	3596836	-	-	-	-				Xsze_RS15790	Xsze_RS15790		3597095	3597958	95
3598740	Fwd	1114	1114	3714	primary	-	-	-	-	-				-	-	-				yes	3598786	46
3600282	Rev	637	637	7963	primary	-	-	-	-	-				Xsze_RS15805	Xsze_RS15805	hypothetical protein	3599821	3599360	461
3602172	Fwd	1196	1196	1344	primary	-	Xsze_RS15820	Xsze_RS15820			3602169	3603512	3	-	-	-
3604158	Fwd	356	356	4450	primary	-	-	-	-	-				-	-	-				yes	3604160	2
3604232	Fwd	196	191	2388	secondary	3604158	-	-	-	-				-	-	-				yes	3604243	11
3605199	Rev	9484	9484	756	primary	-	-	-	-	-				Xsze_RS15830	Xsze_RS15830	transcriptional regulator	3605163	3604762	36				3605200
3605767	Fwd	448	448	6400	secondary	3606131	-	-	-	-				Xsze_RS15835	Xsze_RS15835		3605809	3606405	42
3606131	Fwd	470	470	1343	primary	-	Xsze_RS15835	Xsze_RS15835			3605809	3606405	322	-	-	-
3606472	Rev	572	572	7150	primary	-	-	-	-	-				-	-	-				yes	3606447	25
3607637	Rev	1134	1134	5155	primary	-	-	-	-	-				-	-	-				yes	3607634	3
3614646	Rev	153	153	15200	primary	-	-	-	-	-				-	-	-				yes	3614635	11
3616877	Rev	325	325	3612	primary	-	-	-	-	-				-	-	-				yes	3616870	7
3618779	Rev	521	521	3474	primary	-	-	-	-	-				Xsze_RS15880	Xsze_RS15880	dsDNA-mimic protein	3618753	3618400	26
3619135	Rev	164	164	4100	secondary	3618779	-	-	-	-				Xsze_RS15880	Xsze_RS15880	dsDNA-mimic protein	3618753	3618400	382
3619337	Fwd	661	661	6610	primary	-	-	-	-	-				-	-	-				yes	3619337	0
3620094	Fwd	176	176	4400	secondary	3620431	-	-	-	-				Xsze_RS15890	Xsze_RS15890		3620557	3620736	463
3620431	Fwd	784	784	39200	primary	-	-	-	-	-				Xsze_RS15890	Xsze_RS15890		3620557	3620736	126
3621926	Rev	2386	2386	2112	primary	-	Xsze_RS15900	Xsze_RS15900			3622165	3621731	239	-	-	-
3622269	Rev	926	926	2437	secondary	3621926	-	-	-	-				Xsze_RS15900	Xsze_RS15900	acyl-CoA thioester hydrolase YciA	3622165	3621731	104
3622817	Rev	256	256	25500	primary	-	-	-	-	-				Xsze_RS15905	Xsze_RS15905	septation protein A	3622781	3622245	36
3622969	Fwd	130	128	985	primary	-	-	-	-	-				Xsze_RS15910	Xsze_RS15910		3622997	3624718	28
3623085	Fwd	107	107	2675	secondary	3622969	Xsze_RS15910	Xsze_RS15910			3622997	3624718	88	-	-	-
3623851	Fwd	157	157	982	primary	-	-	-	-	-				-	-	-				yes	3623853	2
3625581	Rev	274	274	9134	primary	-	-	-	-	-				Xsze_RS15915	Xsze_RS15915	hypothetical protein	3625548	3624796	33
3625912	Fwd	178	178	1978	secondary	3625997	-	-	-	-				Xsze_RS15920	Xsze_RS15920		3626025	3626666	113
3625997	Fwd	4760	4759	1967	primary	-	-	-	-	-				Xsze_RS15920	Xsze_RS15920		3626025	3626666	28				3625996
3626443	Fwd	3232	3228	3363	secondary	3625997	Xsze_RS15920	Xsze_RS15920			3626025	3626666	418	-	-	-
3627175	Rev	182	182	1655	primary	-	-	-	-	-				Xsze_RS15925	Xsze_RS15925	BON domain-containing protein	3627126	3626812	49
3629671	Fwd	193	193	1609	secondary	3629798	-	-	-	-				-	-	-				yes	3629680	9
3629798	Fwd	936	936	6686	primary	-	-	-	-	-				-	-	-				yes	3629811	13
3632076	Rev	115	115	11400	primary	-	Xsze_RS15950	Xsze_RS15950			3632355	3631777	279	trpD	Xsze_RS15945	anthranilate phosphoribosyltransferase	3631708	3630710	368
3634430	Fwd	240	240	12000	primary	-	-	-	-	-				Xsze_RS15960	Xsze_RS15960		3634479	3636230	49
3639181	Fwd	285	285	1425	primary	-	-	-	-	-				-	-	-				yes	3639194	13
3640404	Fwd	106	106	884	primary	-	-	-	-	-				-	-	-				yes	3640430	26
3641194	Rev	484	484	2200	primary	-	-	-	-	-				-	-	-				yes	3641194	0
3641364	Rev	107	107	1189	secondary	3641194	-	-	-	-				-	-	-				yes	3641338	26
3642075	Fwd	509	509	1018	primary	-	-	-	-	-				Xsze_RS15975	Xsze_RS15975		3642421	3643041	346
3645112	Fwd	469	469	5212	primary	-	-	-	-	-				-	-	-				yes	3645121	9
3645532	Fwd	112	112	2240	secondary	3645112	-	-	-	-				Xsze_RS15995	Xsze_RS15995		3645744	3646790	212
3646433	Fwd	238	238	4760	primary	-	-	-	-	-				-	-	-				yes	3646443	10
3650330	Fwd	109	109	1090	primary	-	-	-	-	-				Xsze_RS16010	Xsze_RS16010		3650460	3651434	130
3651262	Fwd	119	119	1700	primary	-	-	-	-	-				-	-	-				yes	3651274	12
3652754	Fwd	1009	1008	2965	primary	-	-	-	-	-				acnA	Xsze_RS16020		3652782	3655508	28
3653241	Fwd	591	591	5910	secondary	3652754	acnA	Xsze_RS16020			3652782	3655508	459	-	-	-
3653458	Fwd	297	297	3713	primary	-	-	-	-	-				-	-	-				yes	3653475	17
3655480	Fwd	281	281	1562	primary	-	-	-	-	-				Xsze_RS16025	Xsze_RS16025		3655510	3655725	30
3656692	Rev	320	320	6400	primary	-	-	-	-	-				ribA	Xsze_RS16030	GTP cyclohydrolase II	3656589	3655987	103
3656762	Fwd	107	107	10700	secondary	3656924	-	-	-	-				Xsze_RS16035	Xsze_RS16035		3656982	3657296	220
3656924	Fwd	1108	1108	13850	primary	-	-	-	-	-				Xsze_RS16035	Xsze_RS16035		3656982	3657296	58
3658730	Fwd	242	242	807	primary	-	Xsze_RS16045	Xsze_RS16045			3658593	3659333	137	-	-	-
3662311	Rev	182	182	1517	primary	-	-	-	-	-				-	-	-				yes	3662290	21
3663274	Fwd	777	777	1160	primary	-	-	-	-	-				-	-	-				yes	3663277	3
3664840	Fwd	100	100	9900	primary	-	-	-	-	-				-	-	-				yes	3664881	41
3665977	Fwd	118	118	5900	primary	-	-	-	-	-				-	-	-				yes	3665998	21
3667158	Rev	218	218	10900	primary	-	Xsze_RS16095	Xsze_RS16095			3667516	3666437	358	-	-	-
3667366	Fwd	124	124	2480	primary	-	-	-	-	-				-	-	-				yes	3667378	12
3670812	Rev	379	379	7580	primary	-	-	-	-	-				Xsze_RS16110	Xsze_RS16110	electron transport complex subunit RsxA	3670726	3670145	86
3671473	Fwd	117	117	11600	primary	-	Xsze_RS16115	Xsze_RS16115			3671041	3672081	432	-	-	-
3672315	Fwd	118	118	843	primary	-	Xsze_RS16120	Xsze_RS16120			3672126	3673127	189	-	-	-
3673307	Fwd	105	105	3500	primary	-	-	-	-	-				-	-	-				yes	3673308	1
3674061	Rev	124	124	2480	secondary	3674528	Xsze_RS16125	Xsze_RS16125			3674224	3673223	163	-	-	-
3674393	Rev	131	131	1008	secondary	3674528	-	-	-	-				Xsze_RS16125	Xsze_RS16125	adenosine deaminase	3674224	3673223	169
3674528	Rev	240	240	1000	primary	-	-	-	-	-				Xsze_RS16125	Xsze_RS16125	adenosine deaminase	3674224	3673223	304
3675027	Rev	106	106	3534	secondary	3674528	-	-	-	-				-	-	-				yes	3675009	18
3675556	Rev	615	615	2796	primary	-	Xsze_RS16130	Xsze_RS16130			3676006	3674351	450	-	-	-
3676169	Fwd	178	178	2543	primary	-	-	-	-	-				-	-	-				yes	3676183	14
3676776	Fwd	592	592	1600	primary	-	-	-	-	-				-	-	-				yes	3676796	20
3677448	Fwd	2121	2121	2020	primary	-	-	-	-	-				fumC	Xsze_RS16140		3677516	3678910	68
3679169	Rev	102	102	3400	primary	-	-	-	-	-				-	-	-				yes	3679161	8
3680551	Rev	255	255	823	primary	-	-	-	-	-				-	-	-				yes	3680548	3
3680575	Fwd	455	455	3792	primary	-	-	-	-	-				-	-	-				yes	3680580	5
3680671	Rev	306	306	2354	secondary	3680897	-	-	-	-				-	-	-				yes	3680648	23
3680897	Rev	578	578	3043	primary	-	Xsze_RS16150	Xsze_RS16150			3681176	3680223	279	-	-	-
3682616	Rev	4040	4040	10100	primary	-	-	-	-	-				-	-	-				yes	3682610	6
3683789	Rev	285	285	3563	primary	-	-	-	-	-				Xsze_RS16160	Xsze_RS16160	MFS transporter	3683640	3682486	149
3685862	Rev	2194	2194	6269	primary	-	-	-	-	-				-	-	-				yes	3685843	19
3686024	Fwd	192	192	1280	primary	-	Xsze_RS16175	Xsze_RS16175			3685699	3686373	325	-	-	-
3686851	Rev	3007	3007	11138	primary	-	Xsze_RS16185	Xsze_RS16185			3687122	3686760	271	Xsze_RS16180	Xsze_RS16180	DUF1161 domain-containing protein	3686727	3686410	124
3687904	Rev	321	321	10700	secondary	3688049	Xsze_RS16190	Xsze_RS16190			3688020	3687271	116	-	-	-
3688049	Rev	567	567	1719	primary	-	-	-	-	-				Xsze_RS16190	Xsze_RS16190	bifunctional NADP-dependent 3-hydroxy acid dehydrogenase/3-hydroxypropionate dehydrogenase YdfG	3688020	3687271	29
3688350	Rev	103	103	3434	secondary	3688049	Xsze_RS16195	Xsze_RS16195			3688665	3688222	315	Xsze_RS16190	Xsze_RS16190	bifunctional NADP-dependent 3-hydroxy acid dehydrogenase/3-hydroxypropionate dehydrogenase YdfG	3688020	3687271	330
3688746	Fwd	127	127	12600	primary	-	-	-	-	-				Xsze_RS16200	Xsze_RS16200		3688768	3689655	22
3689661	Fwd	1302	1302	9300	primary	-	Xsze_RS16205	Xsze_RS16205			3689648	3689839	13	-	-	-
3690205	Rev	1212	1212	2755	primary	-	Xsze_RS16210	Xsze_RS16210			3690479	3689937	274	-	-	-
3691550	Fwd	1105	1105	3684	primary	-	-	-	-	-				Xsze_RS16220	Xsze_RS16220		3691648	3692463	98
3693967	Rev	326	326	32500	primary	-	-	-	-	-				Xsze_RS16225	Xsze_RS16225	transcriptional regulator PtsJ	3693897	3692569	70
3694810	Fwd	701	701	1948	primary	-	Xsze_RS16235	Xsze_RS16235			3694797	3696086	13	-	-	-
3697729	Fwd	127	127	3175	primary	-	-	-	-	-				Xsze_RS16250	Xsze_RS16250		3697834	3698109	105
3699780	Rev	118	118	2360	primary	-	Xsze_RS16265	Xsze_RS16265			3699858	3699736	78	Xsze_RS16260	Xsze_RS16260	hypothetical protein	3699645	3699160	135
3704023	Rev	285	285	1056	primary	-	-	-	-	-				-	-	-				yes	3703989	34
3704519	Fwd	182	182	3640	primary	-	-	-	-	-				-	-	-				yes	3704586	67
3706804	Rev	942	942	4958	primary	-	-	-	-	-				Xsze_RS16300	Xsze_RS16300	hypothetical protein	3706572	3706261	232
3707396	Rev	854	854	1275	primary	-	-	-	-	-				Xsze_RS16305	Xsze_RS16305	glutamine amidotransferase	3707321	3706593	75
3708797	Fwd	216	216	10800	primary	-	-	-	-	-				-	-	-				yes	3708817	20
3709489	Rev	190	190	2375	primary	-	-	-	-	-				Xsze_RS16315	Xsze_RS16315	peptidase M15	3709359	3708334	130
3710397	Rev	980	980	2178	secondary	3710679	Xsze_RS16320	Xsze_RS16320			3710552	3709446	155	-	-	-
3710679	Rev	992	992	2611	primary	-	-	-	-	-				Xsze_RS16320	Xsze_RS16320	alkene reductase	3710552	3709446	127
3711337	Rev	259	259	1524	primary	-	Xsze_RS16325	Xsze_RS16325			3711791	3710937	454	-	-	-
3715634	Fwd	114	114	11300	primary	-	-	-	-	-				-	-	-				yes	3715648	14
3716711	Rev	396	396	4400	primary	-	Xsze_RS16365	Xsze_RS16365			3716840	3716424	129	Xsze_RS16360	Xsze_RS16360	N-acetyltransferase	3716420	3715989	291
3716872	Rev	153	153	1275	secondary	3716711	-	-	-	-				Xsze_RS16365	Xsze_RS16365	ASCH domain-containing protein	3716840	3716424	32
3717019	Fwd	109	109	2725	primary	-	-	-	-	-				-	-	-				yes	3717026	7
3717466	Rev	246	246	1172	primary	-	-	-	-	-				-	-	-				yes	3717466	0
3720051	Rev	109	109	10800	primary	-	-	-	-	-				Xsze_RS16375	Xsze_RS16375	aspartate aminotransferase family protein	3719859	3718528	192
3721574	Fwd	180	180	9000	primary	-	-	-	-	-				Xsze_RS16385	Xsze_RS16385		3721670	3722047	96
3722186	Fwd	541	541	1592	primary	-	Xsze_RS16395	Xsze_RS16395			3722163	3724163	23	-	-	-
3723922	Fwd	500	500	5000	primary	-	-	-	-	-				-	-	-				yes	3723922	0
3724658	Rev	9601	9601	11430	primary	-	Xsze_RS16400	Xsze_RS16400			3724841	3724350	183	-	-	-
3725010	Fwd	258	258	1122	primary	-	-	-	-	-				Xsze_RS16405	Xsze_RS16405		3725017	3725904	7
3725405	Rev	196	196	9800	primary	-	-	-	-	-				-	-	-				yes	3725376	29
3726413	Fwd	248	248	2756	primary	-	Xsze_RS16410	Xsze_RS16410			3725953	3726549	460	-	-	-
3728831	Rev	179	179	8950	primary	-	-	-	-	-				-	-	-				yes	3728826	5
3728992	Rev	132	132	2640	secondary	3728831	-	-	-	-				-	-	-				yes	3728987	5
3729912	Fwd	322	322	4600	primary	-	Xsze_RS16435	Xsze_RS16435			3729863	3730525	49	-	-	-
3731915	Fwd	106	106	10600	primary	-	-	-	-	-				Xsze_RS16445	Xsze_RS16445		3731990	3732418	75
3734854	Fwd	195	195	6500	primary	-	Xsze_RS16455	Xsze_RS16455			3734535	3737618	319	-	-	-
3739594	Rev	164	164	2050	primary	-	-	-	-	-				-	-	-				yes	3739588	6
3741106	Fwd	416	416	41600	primary	-	-	-	-	-				-	-	-				yes	3741113	7
3742798	Fwd	113	113	1884	primary	-	-	-	-	-				-	-	-				yes	3742800	2
3743319	Fwd	207	207	4140	primary	-	-	-	-	-				-	-	-				yes	3743320	1
3743388	Fwd	198	198	1800	secondary	3743319	-	-	-	-				-	-	-				yes	3743428	40
3743654	Rev	113	113	2260	primary	-	Xsze_RS16475	Xsze_RS16475			3743663	3741714	9	-	-	-
3745253	Fwd	159	159	15900	primary	-	-	-	-	-				Xsze_RS16485	Xsze_RS16485		3745281	3746036	28
3745699	Rev	220	220	7334	primary	-	-	-	-	-				-	-	-				yes	3745656	43
3746022	Rev	168	168	885	secondary	3745699	-	-	-	-				-	-	-				yes	3745948	74
3746434	Rev	113	113	1884	primary	-	-	-	-	-				-	-	-				yes	3746410	24
3746986	Fwd	464	464	2730	primary	-	-	-	-	-				-	-	-				yes	3747008	22
3747191	Rev	108	108	5400	secondary	3747335	-	-	-	-				-	-	-				yes	3747171	20
3747335	Rev	125	125	2084	primary	-	-	-	-	-				-	-	-				yes	3747326	9
3749054	Fwd	326	326	2174	primary	-	Xsze_RS16500	Xsze_RS16500			3748657	3749564	397	-	-	-
3752176	Fwd	257	257	6425	primary	-	-	-	-	-				Xsze_RS16520	Xsze_RS16520		3752191	3752961	15
3753217	Fwd	191	191	2388	primary	-	Xsze_RS16525	Xsze_RS16525			3753022	3753450	195	Xsze_RS16530	Xsze_RS16530		3753529	3753874	312
3754229	Fwd	116	116	2900	secondary	3754422	-	-	-	-				-	-	-				yes	3754246	17
3754422	Fwd	510	510	5100	primary	-	-	-	-	-				-	-	-				yes	3754425	3
3754649	Fwd	256	256	3200	secondary	3754422	-	-	-	-				-	-	-				yes	3754684	35
3755494	Rev	112	112	1120	primary	-	-	-	-	-				Xsze_RS16540	Xsze_RS16540	hypothetical protein	3755463	3754882	31
3757701	Fwd	539	539	1123	primary	-	-	-	-	-				-	-	-				yes	3757702	1
3761194	Rev	163	163	959	primary	-	Xsze_RS16545	Xsze_RS16545			3761212	3755933	18	-	-	-
3761551	Fwd	262	262	5240	secondary	3761697	-	-	-	-				-	-	-				yes	3761585	34
3761697	Fwd	960	960	4000	primary	-	-	-	-	-				-	-	-				yes	3761716	19
3761765	Fwd	518	517	1100	secondary	3761697	-	-	-	-				-	-	-				yes	3761784	19
3765332	Rev	333	333	33200	primary	-	-	-	-	-				-	-	-				yes	3765330	2
3765504	Rev	333	333	4758	secondary	3765332	Xsze_RS16570	Xsze_RS16570			3765943	3765263	439	-	-	-
3766280	Rev	187	187	9350	primary	-	-	-	-	-				Xsze_RS16570	Xsze_RS16570	nitroreductase	3765943	3765263	337
3766826	Fwd	743	743	37150	primary	-	-	-	-	-				-	-	-				yes	3766831	5
3772916	Fwd	172	172	17200	primary	-	-	-	-	-				-	-	-				yes	3772964	48
3774520	Fwd	320	320	4572	primary	-	-	-	-	-				Xsze_RS16615	Xsze_RS16615		3774564	3775994	44
3778733	Fwd	763	763	909	primary	-	gabT	Xsze_RS16635			3778366	3779652	367	-	-	-
3778901	Rev	450	450	15000	primary	-	-	-	-	-				-	-	-				yes	3778898	3
3779507	Rev	532	532	26600	primary	-	-	-	-	-				-	-	-				yes	3779470	37
3781703	Fwd	1092	1092	8400	primary	-	-	-	-	-				Xsze_RS16650	Xsze_RS16650		3782036	3782572	333
3782651	Fwd	451	451	11275	primary	-	-	-	-	-				Xsze_RS16655	Xsze_RS16655		3782674	3783546	23
3783476	Rev	377	377	1508	secondary	3783860	-	-	-	-				-	-	-				yes	3783473	3
3783860	Rev	493	493	1121	primary	-	-	-	-	-				-	-	-				yes	3783845	15
3788384	Rev	454	454	6486	primary	-	-	-	-	-				-	-	-				yes	3788374	10
3789396	Rev	136	136	13600	primary	-	Xsze_RS16660	Xsze_RS16660			3789704	3783675	308	-	-	-
3789408	Fwd	383	383	1419	primary	-	-	-	-	-				-	-	-				yes	3789412	4
3793794	Fwd	160	160	942	secondary	3793900	-	-	-	-				-	-	-				yes	3793804	10
3793900	Fwd	279	279	2147	primary	-	-	-	-	-				-	-	-				yes	3793921	21
3794096	Rev	208	208	3467	primary	-	Xsze_RS16665	Xsze_RS16665			3794404	3789701	308	-	-	-
3794818	Fwd	223	223	11150	primary	-	-	-	-	-				-	-	-				yes	3794822	4
3797708	Fwd	173	173	17200	primary	-	-	-	-	-				-	-	-				yes	3797722	14
3797794	Fwd	105	105	5250	secondary	3797708	-	-	-	-				-	-	-				yes	3797803	9
3798548	Rev	583	583	2430	primary	-	-	-	-	-				-	-	-				yes	3798540	8
3803211	Fwd	293	293	29200	primary	-	-	-	-	-				Xsze_RS16685	Xsze_RS16685		3803586	3804539	375
3804415	Fwd	2633	2633	5064	primary	-	-	-	-	-				Xsze_RS16690	Xsze_RS16690		3804843	3806312	428
3805219	Fwd	240	240	24000	primary	-	Xsze_RS16690	Xsze_RS16690			3804843	3806312	376	-	-	-
3805975	Rev	446	446	1312	primary	-	-	-	-	-				-	-	-				yes	3805946	29
3806271	Fwd	120	120	3000	primary	-	-	-	-	-				-	-	-				yes	3806274	3
3806451	Rev	695	695	2045	primary	-	-	-	-	-				-	-	-				yes	3806442	9
3807124	Fwd	6773	6773	10420	primary	-	-	-	-	-				Xsze_RS16695	Xsze_RS16695		3807285	3807818	161
3809708	Fwd	142	142	14100	primary	-	-	-	-	-				-	-	-				yes	3809714	6
3810120	Rev	460	460	2875	primary	-	-	-	-	-				-	-	-				yes	3810114	6
3810569	Rev	255	255	773	secondary	3810120	-	-	-	-				-	-	-				yes	3810564	5
3812948	Rev	157	157	1570	primary	-	-	-	-	-				-	-	-				yes	3812947	1
3813934	Rev	223	223	797	primary	-	-	-	-	-				-	-	-				yes	3813934	0
3815748	Fwd	143	143	7150	primary	-	-	-	-	-				-	-	-				yes	3815760	12
3815770	Rev	106	106	1325	primary	-	-	-	-	-				-	-	-				yes	3815768	2
3817913	Rev	209	209	871	primary	-	-	-	-	-				Xsze_RS16730	Xsze_RS16730	YnbE family lipoprotein	3817823	3817647	90
3819217	Fwd	153	153	15200	primary	-	-	-	-	-				-	-	-				yes	3819228	11
3820592	Rev	135	135	844	primary	-	-	-	-	-				Xsze_RS16735	Xsze_RS16735	YdbH family protein	3820523	3817869	69
3821396	Rev	230	230	3286	primary	-	-	-	-	-				-	-	-				yes	3821394	2
3822273	Fwd	170	170	4250	primary	-	-	-	-	-				Xsze_RS16750	Xsze_RS16750		3822481	3822818	208
3822979	Fwd	966	966	16100	primary	-	-	-	-	-				Xsze_RS16755	Xsze_RS16755		3823113	3824099	134
3822989	Rev	959	959	10656	primary	-	-	-	-	-				-	-	-				yes	3822976	13
3823171	Rev	224	224	773	secondary	3822989	-	-	-	-				-	-	-				yes	3823149	22
3823741	Rev	643	640	781	primary	-	-	-	-	-				-	-	-				yes	3823740	1
3823978	Fwd	210	210	1750	primary	-	-	-	-	-				-	-	-				yes	3824010	32
3823990	Rev	243	243	12150	primary	-	-	-	-	-				-	-	-				yes	3823989	1
3826307	Rev	202	202	2245	primary	-	-	-	-	-				Xsze_RS16765	Xsze_RS16765	DUF2829 domain-containing protein	3826256	3825486	51
3827636	Rev	949	949	5583	primary	-	-	-	-	-				-	-	-				yes	3827631	5
3828568	Rev	1896	1896	17237	primary	-	-	-	-	-				Xsze_RS16785	Xsze_RS16785	endoribonuclease GhoS	3828543	3828232	25
3831837	Rev	173	173	17300	primary	-	-	-	-	-				Xsze_RS16805	Xsze_RS16805	hypothetical protein	3831779	3831507	58
3832318	Fwd	225	225	3215	primary	-	Xsze_RS16810	Xsze_RS16810			3831940	3832623	378	minD	Xsze_RS16815		3832647	3833459	329
3832939	Fwd	104	104	1734	primary	-	minD	Xsze_RS16815			3832647	3833459	292	-	-	-
3835008	Rev	123	123	2460	primary	-	Xsze_RS16830	Xsze_RS16830			3835187	3834981	179	Xsze_RS16825	Xsze_RS16825	ribonuclease D	3834990	3833830	18
3836393	Fwd	169	169	1537	primary	-	-	-	-	-				Xsze_RS16835	Xsze_RS16835		3836596	3836781	203
3837918	Rev	217	217	868	primary	-	-	-	-	-				-	-	-				yes	3837913	5
3838460	Fwd	104	104	1486	primary	-	-	-	-	-				-	-	-				yes	3838460	0
3839395	Rev	154	154	3850	primary	-	Xsze_RS16845	Xsze_RS16845			3839750	3839166	355	-	-	-
3842703	Fwd	129	129	1290	primary	-	-	-	-	-				Xsze_RS16860	Xsze_RS16860		3842732	3843103	29
3843233	Rev	737	737	2378	secondary	3843667	-	-	-	-				-	-	-				yes	3843226	7
3843667	Rev	4400	4400	1693	primary	-	-	-	-	-				-	-	-				yes	3843661	6
3843765	Rev	600	600	2400	secondary	3843667	-	-	-	-				-	-	-				yes	3843763	2
3843849	Rev	149	149	7450	secondary	3843667	-	-	-	-				-	-	-				yes	3843847	2
3845329	Fwd	1672	1672	9289	primary	-	-	-	-	-				-	-	-				yes	3845338	9
3854395	Rev	101	101	3367	primary	-	-	-	-	-				-	-	-				yes	3854394	1
3858793	Fwd	273	273	27300	primary	-	-	-	-	-				-	-	-				yes	3858795	2
3860022	Rev	1028	1028	2448	primary	-	-	-	-	-				-	-	-				yes	3859998	24
3863408	Fwd	174	174	4350	primary	-	-	-	-	-				pyk	Xsze_RS16885		3863423	3864865	15
3865967	Rev	161	161	8050	primary	-	-	-	-	-				msbB	Xsze_RS16890	lauroyl-Kdo(2)-lipid IV(A) myristoyltransferase	3865903	3864935	64
3871668	Fwd	124	124	827	primary	-	-	-	-	-				-	-	-				yes	3871684	16
3871844	Rev	710	710	6455	primary	-	-	-	-	-				Xsze_RS16920	Xsze_RS16920	Holliday junction branch migration protein RuvA	3871812	3871186	32
3872667	Fwd	183	183	4575	primary	-	-	-	-	-				-	-	-				yes	3872733	66
3872822	Rev	1210	1210	4840	primary	-	-	-	-	-				Xsze_RS16925	Xsze_RS16925	crossover junction endodeoxyribonuclease RuvC	3872414	3871893	408
3873151	Rev	187	187	1559	secondary	3872822	Xsze_RS16930	Xsze_RS16930			3873354	3872611	203	-	-	-
3875828	Fwd	820	809	1305	primary	-	-	-	-	-				Xsze_RS16945	Xsze_RS16945		3875860	3876258	32
3877076	Fwd	295	295	2108	primary	-	-	-	-	-				Xsze_RS16955	Xsze_RS16955		3877233	3878204	157
3877229	Fwd	121	121	1009	secondary	3877076	-	-	-	-				Xsze_RS16955	Xsze_RS16955		3877233	3878204	4
3879121	Rev	135	135	13500	secondary	3879306	-	-	-	-				Xsze_RS16960	Xsze_RS16960	copper homeostasis protein CutC	3879115	3878363	6
3879306	Rev	414	414	1218	primary	-	-	-	-	-				Xsze_RS16960	Xsze_RS16960	copper homeostasis protein CutC	3879115	3878363	191
3882360	Rev	180	180	6000	primary	-	-	-	-	-				-	-	-				yes	3882357	3
3898523	Fwd	104	100	2000	primary	-	-	-	-	-				-	-	-				yes	3898561	38
3900985	Fwd	149	149	14800	primary	-	-	-	-	-				-	-	-				yes	3901025	40
3901789	Rev	422	422	2483	primary	-	-	-	-	-				Xsze_RS16970	Xsze_RS16970	VOC family protein	3901674	3901108	115
3903479	Fwd	1013	1013	11256	primary	-	-	-	-	-				-	-	-				yes	3903480	1
3903682	Fwd	172	172	8600	secondary	3903479	-	-	-	-				-	-	-				yes	3903695	13
3904909	Rev	714	714	2380	primary	-	-	-	-	-				-	-	-				yes	3904906	3
3906416	Rev	295	295	5900	primary	-	-	-	-	-				mviN	Xsze_RS16985	murein biosynthesis integral membrane protein MurJ	3906190	3904652	226
3907765	Rev	118	118	908	primary	-	-	-	-	-				-	-	-				yes	3907762	3
3908350	Fwd	3572	3572	4253	primary	-	-	-	-	-				Xsze_RS17000	Xsze_RS17000		3908371	3908934	21
3908395	Rev	280	280	9334	primary	-	-	-	-	-				-	-	-				yes	3908395	0
3908864	Rev	180	180	1500	secondary	3908395	-	-	-	-				-	-	-				yes	3908863	1
3909022	Fwd	184	184	3680	primary	-	-	-	-	-				-	-	-				yes	3909034	12
3909665	Rev	109	109	3634	primary	-	-	-	-	-				Xsze_RS17005	Xsze_RS17005	molecular chaperone	3909626	3909084	39
3911758	Rev	767	767	3653	primary	-	-	-	-	-				-	-	-				yes	3911749	9
3912552	Rev	543	543	7758	primary	-	-	-	-	-				Xsze_RS17030	Xsze_RS17030	zinc-binding dehydrogenase	3912523	3911519	29
3913721	Rev	193	193	3860	primary	-	-	-	-	-				-	-	-				yes	3913699	22
3913772	Fwd	119	119	850	primary	-	-	-	-	-				Xsze_RS17035	Xsze_RS17035		3913827	3914363	55
3917719	Fwd	167	167	1285	primary	-	-	-	-	-				Xsze_RS17060	Xsze_RS17060		3917843	3918475	124
3922052	Rev	149	149	2980	primary	-	-	-	-	-				-	-	-				yes	3922051	1
3925375	Fwd	1160	1160	4834	primary	-	-	-	-	-				-	-	-				yes	3925383	8
3926927	Fwd	223	223	11150	primary	-	-	-	-	-				-	-	-				yes	3926950	23
3930783	Fwd	180	180	17900	primary	-	-	-	-	-				-	-	-				yes	3930785	2
3935198	Fwd	201	201	1675	primary	-	-	-	-	-				-	-	-				yes	3935211	13
3938545	Fwd	389	389	811	primary	-	-	-	-	-				Xsze_RS17120	Xsze_RS17120		3939027	3940001	482
3938721	Rev	16438	16438	6447	primary	-	-	-	-	-				Xsze_RS17115	Xsze_RS17115	non-ribosomal peptide synthetase	3938580	3931138	141				3938722
3941673	Rev	167	167	4175	primary	-	Xsze_RS17125	Xsze_RS17125			3942097	3940166	424	-	-	-
3943654	Rev	141	141	2820	primary	-	-	-	-	-				-	-	-				yes	3943614	40
3950403	Rev	167	167	4175	primary	-	-	-	-	-				Xsze_RS17170	Xsze_RS17170	hypothetical protein	3950118	3949309	285
3951127	Fwd	206	206	10300	primary	-	-	-	-	-				-	-	-				yes	3951146	19
3952285	Rev	298	298	2484	primary	-	-	-	-	-				prfA	Xsze_RS17180	peptide chain release factor 1	3952032	3950950	253
3952584	Rev	105	105	10500	secondary	3952285	-	-	-	-				-	-	-				yes	3952567	17
3954934	Fwd	1443	1443	7595	primary	-	-	-	-	-				Xsze_RS17200	Xsze_RS17200		3955175	3956113	241
3956061	Fwd	299	299	2136	primary	-	-	-	-	-				-	-	-				yes	3956079	18
3957038	Rev	2571	2571	2217	primary	-	-	-	-	-				-	-	-				yes	3957019	19	3957039
3957859	Fwd	692	692	1473	primary	-	-	-	-	-				-	-	-				yes	3957880	21
3958833	Rev	416	416	2312	primary	-	-	-	-	-				-	-	-				yes	3958808	25
3959715	Rev	139	139	2780	secondary	3959884	-	-	-	-				-	-	-				yes	3959693	22
3959779	Rev	137	137	914	secondary	3959715	-	-	-	-				-	-	-				yes	3959767	12
3959884	Rev	1127	1127	16100	primary	-	-	-	-	-				-	-	-				yes	3959853	31
3961069	Fwd	113	113	3767	primary	-	-	-	-	-				-	-	-				yes	3961138	69
3962298	Rev	186	183	1830	secondary	3962668	-	-	-	-				Xsze_RS17215	Xsze_RS17215	VOC family protein	3961954	3961577	344
3962668	Rev	6053	6053	14412	primary	-	-	-	-	-				Xsze_RS17220	Xsze_RS17220	membrane protein	3962587	3962312	81
3962698	Fwd	177	177	2213	secondary	3962770	-	-	-	-				Xsze_RS17225	Xsze_RS17225		3962903	3963493	205
3962770	Fwd	209	209	871	primary	-	-	-	-	-				Xsze_RS17225	Xsze_RS17225		3962903	3963493	133
3964946	Rev	1032	1032	34400	primary	-	-	-	-	-				-	-	-				yes	3964925	21
3965012	Fwd	1781	1781	782	primary	-	-	-	-	-				Xsze_RS17235	Xsze_RS17235		3965019	3965465	7
3965522	Rev	241	241	4820	primary	-	-	-	-	-				-	-	-				yes	3965518	4
3966391	Fwd	361	361	3009	primary	-	-	-	-	-				-	-	-				yes	3966394	3
3970803	Rev	3594	3594	16337	primary	-	-	-	-	-				Xsze_RS17260	Xsze_RS17260	deaminase	3970725	3969337	78
3972768	Rev	278	278	1390	primary	-	-	-	-	-				Xsze_RS17270	Xsze_RS17270	alpha/beta hydrolase	3972558	3971770	210
3972926	Fwd	3905	3905	9298	primary	-	-	-	-	-				Xsze_RS17275	Xsze_RS17275		3972968	3973984	42
3973449	Rev	136	136	13500	primary	-	-	-	-	-				-	-	-				yes	3973447	2
3976373	Rev	398	398	2654	primary	-	Xsze_RS17285	Xsze_RS17285			3976482	3976093	109	-	-	-
3976656	Fwd	1078	1078	7700	primary	-	-	-	-	-				-	-	-				yes	3976667	11
3977822	Fwd	116	116	1289	primary	-	-	-	-	-				-	-	-				yes	3977839	17
3982267	Fwd	1492	1492	4263	primary	-	cydB	Xsze_RS17310			3982208	3983215	59	-	-	-
3983182	Fwd	135	135	1039	primary	-	-	-	-	-				Xsze_RS17315	Xsze_RS17315		3983196	3983354	14
3984762	Rev	1418	1418	1998	primary	-	-	-	-	-				-	-	-				yes	3984747	15
3984874	Fwd	143	143	4767	primary	-	-	-	-	-				-	-	-				yes	3984880	6
3985816	Rev	4883	4880	984	primary	-	-	-	-	-				Xsze_RS17325	Xsze_RS17325	phosphate starvation protein PhoH	3985522	3984733	294
3985918	Fwd	360	360	12000	primary	-	-	-	-	-				-	-	-				yes	3985937	19
3986981	Rev	2062	2062	2426	primary	-	-	-	-	-				Xsze_RS17330	Xsze_RS17330	deoxyribonuclease I	3986950	3985949	31
3987000	Fwd	404	404	5050	primary	-	-	-	-	-				Xsze_RS17335	Xsze_RS17335		3987226	3987408	226
3988244	Rev	557	557	5570	primary	-	-	-	-	-				-	-	-				yes	3988240	4
3988724	Fwd	404	404	4040	primary	-	-	-	-	-				-	-	-				yes	3988727	3
3989285	Rev	1831	1831	1272	primary	-	-	-	-	-				Xsze_RS17350	Xsze_RS17350	universal stress protein	3989247	3988819	38
3996612	Fwd	301	301	7525	primary	-	-	-	-	-				Xsze_RS17380	Xsze_RS17380		3996682	3996995	70
3997269	Fwd	227	227	22700	primary	-	-	-	-	-				Xsze_RS17385	Xsze_RS17385		3997298	3998614	29
3997551	Rev	275	275	2292	primary	-	-	-	-	-				-	-	-				yes	3997523	28
3998856	Rev	234	234	1463	primary	-	Xsze_RS17390	Xsze_RS17390			3999051	3998623	195	-	-	-
4001872	Fwd	199	199	6634	primary	-	Xsze_RS17400	Xsze_RS17400			4001697	4002773	175	-	-	-
4002522	Fwd	139	139	6950	primary	-	-	-	-	-				Xsze_RS17405	Xsze_RS17405		4002838	4005453	316
4003069	Rev	213	213	1065	secondary	4003491	-	-	-	-				-	-	-				yes	4003065	4
4003491	Rev	272	272	2093	primary	-	-	-	-	-				-	-	-				yes	4003469	22
4005442	Rev	214	214	21400	primary	-	-	-	-	-				-	-	-				yes	4005441	1
4006119	Fwd	104	104	5200	primary	-	-	-	-	-				Xsze_RS17415	Xsze_RS17415		4006588	4008696	469
4006368	Rev	468	468	1265	primary	-	-	-	-	-				-	-	-				yes	4006341	27
4007325	Fwd	175	175	17500	primary	-	-	-	-	-				-	-	-				yes	4007371	46
4014106	Rev	1778	1778	9358	primary	-	-	-	-	-				-	-	-				yes	4014104	2
4014275	Rev	1045	1045	14929	secondary	4014106	-	-	-	-				-	-	-				yes	4014254	21
4017237	Rev	135	135	6750	secondary	4017498	-	-	-	-				-	-	-				yes	4017234	3
4017498	Rev	309	309	3434	primary	-	-	-	-	-				-	-	-				yes	4017483	15
4019235	Rev	335	335	4188	primary	-	-	-	-	-				-	-	-				yes	4019234	1
4024034	Rev	416	416	10400	primary	-	-	-	-	-				-	-	-				yes	4024016	18
4024289	Rev	379	379	1149	secondary	4024034	Xsze_RS17495	Xsze_RS17495			4024584	4023250	295	-	-	-
4028518	Rev	322	322	16100	primary	-	Xsze_RS17510	Xsze_RS17510			4028606	4027941	88	-	-	-
4028871	Fwd	184	184	18300	primary	-	-	-	-	-				-	-	-				yes	4028872	1
4029401	Rev	114	114	2850	primary	-	Xsze_RS17515	Xsze_RS17515			4029585	4028650	184	-	-	-
4030581	Rev	842	842	3661	primary	-	Xsze_RS17525	Xsze_RS17525			4031009	4030422	428	-	-	-
4031128	Rev	4587	4587	9972	primary	-	-	-	-	-				Xsze_RS17525	Xsze_RS17525	GrpB family protein	4031009	4030422	119
4031549	Fwd	719	719	23967	primary	-	-	-	-	-				Xsze_RS17530	Xsze_RS17530		4031963	4032586	414
4031689	Fwd	293	293	1628	secondary	4031549	-	-	-	-				Xsze_RS17530	Xsze_RS17530		4031963	4032586	274
4031752	Rev	140	140	1400	primary	-	-	-	-	-				-	-	-				yes	4031749	3
4034741	Fwd	139	139	2780	primary	-	Xsze_RS17545	Xsze_RS17545			4034738	4035937	3	-	-	-
4036513	Rev	238	238	1082	secondary	4036968	-	-	-	-				-	-	-				yes	4036476	37
4036968	Rev	272	272	3400	primary	-	-	-	-	-				Xsze_RS17550	Xsze_RS17550	hypothetical protein	4036710	4036525	258
4037051	Rev	132	132	13100	secondary	4036968	-	-	-	-				Xsze_RS17550	Xsze_RS17550	hypothetical protein	4036710	4036525	341
4038708	Fwd	564	564	5128	primary	-	Xsze_RS17565	Xsze_RS17565			4038218	4039327	490	-	-	-
4040478	Rev	747	747	2490	primary	-	-	-	-	-				-	-	-				yes	4040419	59
4041582	Fwd	1148	1148	16400	primary	-	-	-	-	-				-	-	-				yes	4041596	14
4045419	Rev	244	244	1356	primary	-	-	-	-	-				-	-	-				yes	4045405	14
4047879	Rev	894	893	8930	primary	-	-	-	-	-				-	-	-				yes	4047878	1
4052951	Rev	171	171	815	primary	-	-	-	-	-				-	-	-				yes	4052946	5
4057117	Fwd	159	159	3180	primary	-	-	-	-	-				-	-	-				yes	4057132	15
4058671	Rev	394	394	839	primary	-	-	-	-	-				-	-	-				yes	4058667	4
4060217	Rev	131	131	13100	primary	-	-	-	-	-				-	-	-				yes	4060214	3
4075584	Fwd	220	220	22000	primary	-	Xsze_RS17600	Xsze_RS17600			4075238	4090219	346	-	-	-
4080621	Fwd	184	184	9200	primary	-	-	-	-	-				-	-	-				yes	4080629	8
4084219	Rev	178	178	2543	primary	-	-	-	-	-				-	-	-				yes	4084204	15
4087109	Rev	198	198	2200	primary	-	-	-	-	-				-	-	-				yes	4087099	10
4088093	Fwd	131	131	6550	primary	-	-	-	-	-				-	-	-				yes	4088105	12
4089807	Rev	151	151	1678	primary	-	-	-	-	-				-	-	-				yes	4089798	9
4093963	Fwd	3358	3357	1393	primary	-	-	-	-	-				-	-	-				yes	4093973	10
4095461	Rev	165	165	16500	primary	-	-	-	-	-				-	-	-				yes	4095428	33
4096272	Fwd	105	105	10500	primary	-	-	-	-	-				-	-	-				yes	4096285	13
4096862	Fwd	158	158	15800	primary	-	-	-	-	-				-	-	-				yes	4096862	0
4097373	Rev	247	247	2470	primary	-	-	-	-	-				-	-	-				yes	4097372	1
4097461	Fwd	12976	12973	9470	primary	-	-	-	-	-				Xsze_RS17625	Xsze_RS17625		4097679	4099418	218				4097460
4098416	Rev	109	109	10800	secondary	4098664	-	-	-	-				-	-	-				yes	4098408	8
4098664	Rev	275	275	13750	primary	-	-	-	-	-				-	-	-				yes	4098660	4
4099342	Fwd	107	107	10700	primary	-	-	-	-	-				arsH	Xsze_RS17630		4099819	4100481	477
4104820	Rev	495	495	3808	primary	-	Xsze_RS17650	Xsze_RS17650			4104943	4104137	123	-	-	-
4105936	Rev	129	129	2150	secondary	4106396	-	-	-	-				Xsze_RS17655	Xsze_RS17655	ABC transporter	4105922	4104927	14
4106074	Rev	187	187	6234	secondary	4106396	-	-	-	-				Xsze_RS17655	Xsze_RS17655	ABC transporter	4105922	4104927	152
4106396	Rev	272	272	27200	primary	-	Xsze_RS17660	Xsze_RS17660			4106775	4105900	379	Xsze_RS17655	Xsze_RS17655	ABC transporter	4105922	4104927	474
4111670	Rev	217	217	1357	primary	-	-	-	-	-				Xsze_RS17685	Xsze_RS17685	hypothetical protein	4111486	4110236	184
4113574	Rev	206	206	793	primary	-	-	-	-	-				-	-	-				yes	4113566	8
4113696	Rev	173	173	8650	secondary	4113574	-	-	-	-				-	-	-				yes	4113686	10
4116957	Fwd	1425	1425	8383	primary	-	-	-	-	-				-	-	-				yes	4116970	13
4125319	Rev	245	245	2723	secondary	4125519	-	-	-	-				Xsze_RS17715	Xsze_RS17715	aspartate racemase	4125088	4124357	231
4125519	Rev	7162	7162	9302	primary	-	-	-	-	-				Xsze_RS17715	Xsze_RS17715	aspartate racemase	4125088	4124357	431
4127822	Rev	5784	5784	5406	primary	-	-	-	-	-				-	-	-				yes	4127822	0
4128542	Rev	3522	3522	5257	primary	-	-	-	-	-				Xsze_RS17730	Xsze_RS17730	phosphatase	4128480	4127842	62
4129353	Fwd	190	190	1118	secondary	4129725	Xsze_RS17735	Xsze_RS17735			4129000	4129864	353	-	-	-
4129725	Fwd	484	484	1513	primary	-	-	-	-	-				Xsze_RS17740	Xsze_RS17740		4129861	4130568	136
4130545	Fwd	733	733	824	primary	-	-	-	-	-				Xsze_RS17745	Xsze_RS17745		4130570	4130995	25
4133440	Rev	172	172	4300	primary	-	-	-	-	-				Xsze_RS17755	Xsze_RS17755	YaiI/YqxD family protein	4133215	4132760	225
4134384	Fwd	123	123	947	primary	-	-	-	-	-				-	-	-				yes	4134439	55
4134977	Rev	135	135	13500	primary	-	Xsze_RS17770	Xsze_RS17770			4135380	4134607	403	-	-	-
4136933	Fwd	728	728	6619	primary	-	-	-	-	-				Xsze_RS17780	Xsze_RS17780		4137201	4138460	268
4138616	Rev	387	387	3519	secondary	4138959	-	-	-	-				-	-	-				yes	4138611	5
4138959	Rev	2723	2723	5237	primary	-	-	-	-	-				-	-	-				yes	4138933	26
4139388	Rev	103	103	859	secondary	4138959	-	-	-	-				Xsze_RS17785	Xsze_RS17785	hypothetical protein	4139186	4139004	202
4142191	Rev	36266	36266	20964	primary	-	-	-	-	-				-	-	-				yes	4142190	1	4142192
4145760	Fwd	318	318	2447	primary	-	-	-	-	-				-	-	-				yes	4145762	2
4146078	Rev	637	637	1770	secondary	4146371	Xsze_RS17825	Xsze_RS17825			4146190	4145924	112	Xsze_RS17820	Xsze_RS17820	N-acetylmuramoyl-L-alanine amidase	4145663	4144905	415
4146371	Rev	2444	2444	2373	primary	-	-	-	-	-				Xsze_RS17825	Xsze_RS17825	(2Fe-2S)-binding protein	4146190	4145924	181
4149816	Rev	3364	3364	24029	primary	-	-	-	-	-				Xsze_RS17835	Xsze_RS17835	ribonucleoside-diphosphate reductase subunit alpha	4149626	4147335	190
4150919	Fwd	549	549	18300	primary	-	-	-	-	-				Xsze_RS17845	Xsze_RS17845		4150953	4153583	34
4153108	Fwd	1223	1223	15288	primary	-	-	-	-	-				-	-	-				yes	4153131	23
4153724	Rev	221	221	5525	primary	-	-	-	-	-				-	-	-				yes	4153705	19
4154748	Fwd	127	127	1588	primary	-	-	-	-	-				-	-	-				yes	4154753	5
4157546	Rev	264	264	1100	primary	-	-	-	-	-				Xsze_RS17855	Xsze_RS17855	transcriptional regulator RcsB	4157345	4156701	201
4159929	Rev	279	279	6975	primary	-	Xsze_RS17860	Xsze_RS17860			4160076	4157347	147	-	-	-
4160286	Fwd	3479	3479	4093	primary	-	-	-	-	-				Xsze_RS17865	Xsze_RS17865		4160287	4160374	1
4162916	Rev	1248	1247	1211	primary	-	-	-	-	-				Xsze_RS17880	Xsze_RS17880	porin	4162845	4162303	71
4165279	Rev	131	131	4367	primary	-	Xsze_RS17890	Xsze_RS17890			4165397	4164402	118	-	-	-
4166413	Fwd	141	141	14100	primary	-	-	-	-	-				-	-	-				yes	4166441	28
4168895	Fwd	251	251	1395	primary	-	-	-	-	-				-	-	-				yes	4168937	42
4173716	Rev	121	121	1345	primary	-	Xsze_RS17925	Xsze_RS17925			4173730	4173200	14	-	-	-
4177247	Rev	629	629	850	primary	-	Xsze_RS17935	Xsze_RS17935			4177531	4176506	284	-	-	-
4178268	Fwd	124	124	4134	primary	-	-	-	-	-				-	-	-				yes	4178328	60
4178862	Fwd	2276	2276	5294	primary	-	-	-	-	-				-	-	-				yes	4178886	24
4179496	Rev	276	276	920	primary	-	-	-	-	-				-	-	-				yes	4179489	7
4182628	Fwd	127	127	12600	primary	-	-	-	-	-				-	-	-				yes	4182642	14
4182701	Rev	621	621	5646	primary	-	-	-	-	-				Xsze_RS17950	Xsze_RS17950	flavodoxin family protein	4182304	4181615	397
4183541	Rev	146	146	2086	primary	-	-	-	-	-				-	-	-				yes	4183541	0
4186458	Fwd	226	226	11300	primary	-	pgaB	Xsze_RS17960			4186395	4188446	63	-	-	-
4190051	Fwd	498	498	2490	primary	-	Xsze_RS17970	Xsze_RS17970			4189803	4190228	248	-	-	-
4191822	Rev	234	234	3900	primary	-	-	-	-	-				-	-	-				yes	4191819	3
4198060	Rev	113	113	2825	primary	-	-	-	-	-				Xsze_RS18020	Xsze_RS18020	hypothetical protein	4197675	4196737	385
4198436	Fwd	188	188	18700	primary	-	-	-	-	-				Xsze_RS18030	Xsze_RS18030		4198741	4212969	305
4202319	Rev	109	109	3634	primary	-	-	-	-	-				-	-	-				yes	4202300	19
4203709	Rev	194	194	4850	primary	-	-	-	-	-				-	-	-				yes	4203709	0
4205513	Rev	108	108	982	primary	-	-	-	-	-				-	-	-				yes	4205495	18
4212927	Rev	600	600	12000	primary	-	-	-	-	-				-	-	-				yes	4212927	0
4215824	Rev	116	116	2320	primary	-	-	-	-	-				-	-	-				yes	4215794	30
4221912	Rev	430	430	14334	primary	-	-	-	-	-				-	-	-				yes	4221884	28
4225536	Rev	234	234	5850	primary	-	-	-	-	-				cmtB	Xsze_RS18060	PTS mannitol transporter subunit IIA	4225434	4224991	102
4227788	Rev	928	928	2900	primary	-	-	-	-	-				Xsze_RS18065	Xsze_RS18065	high-affinity choline transporter BetT	4227638	4225644	150
4231243	Fwd	763	763	2385	primary	-	-	-	-	-				-	-	-				yes	4231330	87
4234903	Fwd	113	113	11200	primary	-	-	-	-	-				-	-	-				yes	4234933	30
4243780	Rev	3620	3620	8419	primary	-	-	-	-	-				Xsze_RS18130	Xsze_RS18130	NADH-quinone oxidoreductase subunit A	4243466	4243005	314
4245260	Rev	429	429	1430	primary	-	-	-	-	-				Xsze_RS18135	Xsze_RS18135	transcriptional regulator LrhA	4245179	4244175	81
4245617	Rev	219	219	7300	secondary	4245260	-	-	-	-				Xsze_RS18135	Xsze_RS18135	transcriptional regulator LrhA	4245179	4244175	438
4248526	Fwd	146	146	14500	primary	-	-	-	-	-				Xsze_RS18150	Xsze_RS18150		4248552	4249133	26
4249066	Fwd	847	847	21175	primary	-	-	-	-	-				-	-	-				yes	4249068	2
4251128	Rev	765	765	2186	primary	-	-	-	-	-				Xsze_RS18155	Xsze_RS18155	SLC13 family permease	4251040	4249211	88
4252956	Rev	132	132	2640	primary	-	-	-	-	-				Xsze_RS18160	Xsze_RS18160	sugar phosphatase	4252945	4252268	11
4253624	Rev	1539	1539	5307	primary	-	-	-	-	-				Xsze_RS18165	Xsze_RS18165	DUF412 domain-containing protein	4253518	4253063	106
4253984	Rev	1197	1197	1409	secondary	4253624	-	-	-	-				Xsze_RS18165	Xsze_RS18165	DUF412 domain-containing protein	4253518	4253063	466
4256831	Fwd	605	605	7563	secondary	4257068	-	-	-	-				-	-	-				yes	4256840	9
4257068	Fwd	873	873	7937	primary	-	-	-	-	-				-	-	-				yes	4257095	27
4257367	Rev	262	262	13100	primary	-	-	-	-	-				-	-	-				yes	4257363	4
4258469	Rev	535	535	13375	primary	-	-	-	-	-				-	-	-				yes	4258468	1
4262870	Rev	142	142	2367	primary	-	-	-	-	-				-	-	-				yes	4262870	0
4268513	Rev	116	116	3867	primary	-	-	-	-	-				-	-	-				yes	4268448	65
4279294	Rev	158	158	1129	primary	-	-	-	-	-				Xsze_RS18225	Xsze_RS18225	aspartate aminotransferase family protein	4279127	4277916	167
4281584	Rev	107	107	2140	primary	-	-	-	-	-				-	-	-				yes	4281582	2
4281879	Fwd	152	152	3040	primary	-	-	-	-	-				-	-	-				yes	4281903	24
4283783	Rev	158	158	15700	primary	-	-	-	-	-				-	-	-				yes	4283777	6
4284746	Rev	246	246	24600	primary	-	-	-	-	-				-	-	-				yes	4284726	20
4286334	Rev	240	240	3000	secondary	4286521	-	-	-	-				-	-	-				yes	4286329	5
4286521	Rev	458	458	1348	primary	-	-	-	-	-				-	-	-				yes	4286514	7
4300180	Rev	188	188	1567	primary	-	-	-	-	-				-	-	-				yes	4300180	0
4300900	Rev	650	650	971	primary	-	-	-	-	-				-	-	-				yes	4300896	4
4312806	Rev	117	117	11600	primary	-	-	-	-	-				-	-	-				yes	4312784	22
4319289	Fwd	142	142	14100	primary	-	-	-	-	-				-	-	-				yes	4319301	12
4320090	Rev	223	223	11150	primary	-	-	-	-	-				-	-	-				yes	4320082	8
4323407	Rev	127	127	1412	primary	-	-	-	-	-				-	-	-				yes	4323397	10
4323584	Fwd	185	185	1850	primary	-	-	-	-	-				-	-	-				yes	4323586	2
4330099	Fwd	126	126	1800	secondary	4330383	-	-	-	-				-	-	-				yes	4330114	15
4330383	Fwd	292	292	29200	primary	-	-	-	-	-				-	-	-				yes	4330389	6
4340837	Fwd	299	299	1108	primary	-	-	-	-	-				-	-	-				yes	4340846	9
4345647	Fwd	147	147	14600	primary	-	-	-	-	-				-	-	-				yes	4345675	28
4355815	Fwd	131	131	1872	primary	-	-	-	-	-				-	-	-				yes	4355817	2
4356827	Fwd	192	192	1200	primary	-	-	-	-	-				-	-	-				yes	4356842	15
4358967	Rev	298	298	806	primary	-	-	-	-	-				-	-	-				yes	4358945	22
4360452	Fwd	835	835	2088	primary	-	-	-	-	-				Xsze_RS18335	Xsze_RS18335		4360532	4361146	80
4363173	Fwd	1107	1107	5535	primary	-	-	-	-	-				Xsze_RS18350	Xsze_RS18350		4363518	4364831	345
4364644	Fwd	517	517	4309	primary	-	-	-	-	-				-	-	-				yes	4364664	20
4366275	Rev	117	117	2340	primary	-	Xsze_RS18355	Xsze_RS18355			4366472	4364955	197	-	-	-
4366780	Rev	231	231	3850	secondary	4367028	Xsze_RS18360	Xsze_RS18360			4366993	4366505	213	Xsze_RS18355	Xsze_RS18355	amidophosphoribosyltransferase	4366472	4364955	308
4366886	Rev	347	347	1085	secondary	4367028	Xsze_RS18360	Xsze_RS18360			4366993	4366505	107	Xsze_RS18355	Xsze_RS18355	amidophosphoribosyltransferase	4366472	4364955	414
4366962	Rev	284	284	917	secondary	4366886	Xsze_RS18360	Xsze_RS18360			4366993	4366505	31	Xsze_RS18355	Xsze_RS18355	amidophosphoribosyltransferase	4366472	4364955	490
4367028	Rev	364	364	3310	primary	-	-	-	-	-				Xsze_RS18360	Xsze_RS18360	colicin V production protein	4366993	4366505	35
4370221	Rev	314	314	6280	primary	-	-	-	-	-				Xsze_RS18375	Xsze_RS18375	acetyl-CoA carboxylase, carboxyltransferase subunit beta	4370047	4369094	174
4372147	Rev	251	251	5020	primary	-	-	-	-	-				Xsze_RS18385	Xsze_RS18385	tRNA pseudouridine(38-40) synthase TruA	4371961	4371128	186
4374196	Rev	170	170	1215	primary	-	-	-	-	-				Xsze_RS18395	Xsze_RS18395	4-phosphoerythronate dehydrogenase PdxB	4374165	4373026	31
4378199	Rev	4966	4966	3791	primary	-	-	-	-	-				Xsze_RS18415	Xsze_RS18415	transcriptional regulator TctD	4378173	4377505	26
4382884	Rev	13163	13163	8548	primary	-	-	-	-	-				Xsze_RS18435	Xsze_RS18435	beta-ketoacyl-[acyl-carrier-protein] synthase I	4382692	4381478	192
4382958	Rev	101	101	2525	secondary	4382884	-	-	-	-				Xsze_RS18435	Xsze_RS18435	beta-ketoacyl-[acyl-carrier-protein] synthase I	4382692	4381478	266
4383486	Rev	241	241	4017	primary	-	-	-	-	-				-	-	-				yes	4383486	0
4384675	Rev	315	315	3150	primary	-	-	-	-	-				-	-	-				yes	4384663	12
4384935	Rev	107	107	2140	secondary	4384675	-	-	-	-				-	-	-				yes	4384929	6
4385304	Fwd	175	175	17500	primary	-	-	-	-	-				Xsze_RS18445	Xsze_RS18445		4385453	4386115	149
4388258	Rev	100	100	1112	primary	-	Xsze_RS18465	Xsze_RS18465			4388630	4388073	372	Xsze_RS18460	Xsze_RS18460	YfcL family protein	4388056	4387781	202
4388869	Fwd	117	117	11700	primary	-	-	-	-	-				-	-	-				yes	4388885	16
4388926	Rev	297	297	1415	primary	-	-	-	-	-				Xsze_RS18465	Xsze_RS18465	elongation factor P hydroxylase	4388630	4388073	296
4389617	Rev	107	107	973	primary	-	-	-	-	-				Xsze_RS18470	Xsze_RS18470	hypothetical protein	4389453	4388653	164
4391757	Rev	601	601	1431	primary	-	-	-	-	-				Xsze_RS18480	Xsze_RS18480	50S ribosomal protein L3 N(5)-glutamine methyltransferase	4391716	4390781	41
4392346	Rev	1245	1245	12450	primary	-	-	-	-	-				-	-	-				yes	4392335	11
4393717	Rev	143	143	753	secondary	4393865	-	-	-	-				proY	Xsze_RS18485	amino acid permease	4393349	4391976	368
4393865	Rev	205	205	6834	primary	-	-	-	-	-				-	-	-				yes	4393862	3
4394294	Rev	123	123	12200	secondary	4393865	-	-	-	-				-	-	-				yes	4394284	10
4394644	Rev	161	161	895	primary	-	hutH	Xsze_RS18490			4394975	4393443	331	-	-	-
4400072	Rev	195	195	4875	primary	-	-	-	-	-				Xsze_RS18510	Xsze_RS18510	imidazolonepropionase	4400025	4398724	47
4400232	Fwd	3885	3885	6938	primary	-	Xsze_RS18515	Xsze_RS18515			4400207	4400749	25	-	-	-
4400672	Fwd	711	711	1693	secondary	4400232	Xsze_RS18515	Xsze_RS18515			4400207	4400749	465	-	-	-
4402047	Rev	197	197	19600	primary	-	-	-	-	-				-	-	-				yes	4402022	25
4405447	Rev	131	131	1872	secondary	4405682	Xsze_RS18535	Xsze_RS18535			4405655	4405359	208	Xsze_RS18530	Xsze_RS18530	acetyl-CoA C-acyltransferase FadI	4405063	4403753	384
4405682	Rev	262	262	1638	primary	-	-	-	-	-				Xsze_RS18535	Xsze_RS18535	DUF406 domain-containing protein	4405655	4405359	27
4405908	Fwd	22253	22253	3522	primary	-	-	-	-	-				Xsze_RS18540	Xsze_RS18540		4406006	4407310	98
4406478	Rev	216	216	1662	primary	-	-	-	-	-				-	-	-				yes	4406412	66
4408197	Fwd	212	212	1515	primary	-	-	-	-	-				-	-	-				yes	4408201	4
4408201	Rev	242	242	1513	primary	-	-	-	-	-				Xsze_RS18545	Xsze_RS18545	phospholipid-binding lipoprotein MlaA	4408136	4407384	65
4410264	Rev	378	378	970	primary	-	-	-	-	-				Xsze_RS18555	Xsze_RS18555	DUF4102 domain-containing protein	4410241	4409066	23
4410398	Fwd	401	401	8020	primary	-	-	-	-	-				Xsze_RS18560	Xsze_RS18560		4410430	4410504	32
4411403	Fwd	1148	1148	19134	primary	-	-	-	-	-				Xsze_RS18570	Xsze_RS18570		4411540	4412370	137
4411413	Rev	371	371	3373	primary	-	-	-	-	-				-	-	-				yes	4411400	13
4412298	Fwd	359	359	2762	primary	-	-	-	-	-				-	-	-				yes	4412363	65
4412617	Fwd	206	206	4120	secondary	4412298	-	-	-	-				-	-	-				yes	4412632	15
4413264	Rev	6601	6601	7954	primary	-	-	-	-	-				Xsze_RS18575	Xsze_RS18575	hypothetical protein	4412877	4412446	387
4414276	Rev	275	275	1965	primary	-	-	-	-	-				-	-	-				yes	4414275	1
4419788	Fwd	1410	1410	1832	primary	-	-	-	-	-				Xsze_RS18620	Xsze_RS18620		4419932	4420297	144
4420671	Rev	2692	2692	24473	primary	-	Xsze_RS18625	Xsze_RS18625			4420888	4420553	217	-	-	-
4420895	Rev	830	830	1153	secondary	4420671	-	-	-	-				Xsze_RS18625	Xsze_RS18625	hypothetical protein	4420888	4420553	7
4421006	Fwd	252	252	25100	primary	-	-	-	-	-				mtnK	Xsze_RS18630		4421169	4422434	163
4421386	Fwd	157	157	3140	secondary	4421006	mtnK	Xsze_RS18630			4421169	4422434	217	-	-	-
4421633	Fwd	122	122	4067	primary	-	mtnK	Xsze_RS18630			4421169	4422434	464	-	-	-
4422250	Fwd	248	248	1550	primary	-	-	-	-	-				mtnA	Xsze_RS18635		4422444	4423550	194
4422446	Rev	1068	1068	3956	primary	-	-	-	-	-				-	-	-				yes	4422428	18
4423754	Fwd	172	172	1075	primary	-	Xsze_RS18640	Xsze_RS18640			4423571	4424215	183	-	-	-
4424768	Rev	6412	6412	7205	primary	-	-	-	-	-				Xsze_RS18655	Xsze_RS18655	tRNA-Val	4424760	4424685	8
4425138	Fwd	425	425	42500	primary	-	Xsze_RS18660	Xsze_RS18660			4425029	4426444	109	-	-	-
4426609	Fwd	2175	2175	9063	primary	-	-	-	-	-				Xsze_RS18665	Xsze_RS18665		4426628	4426703	19
4430140	Rev	261	261	2610	primary	-	Xsze_RS21395	Xsze_RS21395			4430290	4429850	150	-	-	-
4431238	Fwd	248	248	1550	primary	-	unknown locus tag	unknown locus tag			4430978	4432281	260	-	-	-
4431556	Rev	1152	1152	985	primary	-	Xsze_RS21415	Xsze_RS21415			4431999	4431475	443	Xsze_RS21410	Xsze_RS21410	hypothetical protein	4431471	4431157	85
4432060	Rev	771	771	4058	secondary	4432171	-	-	-	-				Xsze_RS21415	Xsze_RS21415	hypothetical protein	4431999	4431475	61
4432171	Rev	1880	1880	17091	primary	-	-	-	-	-				Xsze_RS21415	Xsze_RS21415	hypothetical protein	4431999	4431475	172
4433470	Rev	173	173	1442	primary	-	Xsze_RS21430	Xsze_RS21430			4433485	4432899	15	-	-	-
4434650	Fwd	159	159	3975	primary	-	unknown locus tag	unknown locus tag			4434647	4435796	3	-	-	-
4439104	Fwd	155	155	15400	primary	-	unknown locus tag	unknown locus tag			4438899	4439841	205	-	-	-
4440733	Fwd	783	783	39150	primary	-	Xsze_RS18685	Xsze_RS18685			4440409	4441755	324	-	-	-
4441435	Fwd	4989	4989	6742	primary	-	-	-	-	-				-	-	-				yes	4441447	12
4443513	Rev	834	834	2780	primary	-	Xsze_RS18700	Xsze_RS18700			4443921	4442731	408	-	-	-
4445805	Rev	2507	2507	4643	primary	-	ligA	Xsze_RS18705			4446122	4444104	317	-	-	-
4447319	Fwd	1535	1535	1599	primary	-	-	-	-	-				Xsze_RS18715	Xsze_RS18715		4447346	4448110	27
4447473	Fwd	121	121	12000	secondary	4447319	Xsze_RS18715	Xsze_RS18715			4447346	4448110	127	-	-	-
4448318	Fwd	1006	1006	4024	primary	-	-	-	-	-				cysK	Xsze_RS18720		4448349	4449302	31
4449413	Fwd	713	713	4195	primary	-	-	-	-	-				Xsze_RS18725	Xsze_RS18725		4449766	4450023	353
4451284	Fwd	479	478	2079	primary	-	-	-	-	-				-	-	-				yes	4451303	19
4453025	Rev	121	121	1729	primary	-	Xsze_RS18740	Xsze_RS18740			4453296	4452574	271	-	-	-
4454294	Rev	2369	2369	3590	primary	-	-	-	-	-				cysM	Xsze_RS18745	cysteine synthase CysM	4454268	4453387	26
4458451	Rev	1693	1693	5291	primary	-	-	-	-	-				Xsze_RS18765	Xsze_RS18765	sulfate ABC transporter substrate-binding protein	4458216	4457179	235
4460388	Rev	119	119	11900	primary	-	-	-	-	-				Xsze_RS18780	Xsze_RS18780	GNAT family acetyltransferase	4460355	4459933	33
4463275	Fwd	1570	1570	9813	primary	-	-	-	-	-				Xsze_RS18795	Xsze_RS18795		4463340	4463558	65
4465802	Rev	2287	2278	3560	primary	-	-	-	-	-				der	Xsze_RS18800	ribosome biogenesis GTPase Der	4465409	4463919	393
4466377	Rev	216	216	900	primary	-	Xsze_RS18805	Xsze_RS18805			4466750	4465578	373	-	-	-
4468463	Rev	226	226	5650	secondary	4468853	Xsze_RS18815	Xsze_RS18815			4468677	4467400	214	-	-	-
4468706	Rev	116	116	3867	secondary	4468463	-	-	-	-				Xsze_RS18815	Xsze_RS18815	histidine--tRNA ligase	4468677	4467400	29
4468853	Rev	619	619	3095	primary	-	-	-	-	-				Xsze_RS18815	Xsze_RS18815	histidine--tRNA ligase	4468677	4467400	176
4471884	Rev	182	182	1517	primary	-	-	-	-	-				Xsze_RS18830	Xsze_RS18830	fimbrial assembly protein	4471812	4471390	72
4473401	Rev	194	194	19400	secondary	4473834	Xsze_RS18845	Xsze_RS18845			4473731	4473303	330	Xsze_RS18835	Xsze_RS18835	bifunctional tRNA (adenosine(37)-C2)-methyltransferase TrmG/ribosomal RNA large subunit methyltransferase RlmN	4473063	4471885	338
4473834	Rev	438	438	1991	primary	-	-	-	-	-				Xsze_RS18845	Xsze_RS18845	nucleoside-diphosphate kinase	4473731	4473303	103
4473969	Fwd	676	676	6760	primary	-	-	-	-	-				-	-	-				yes	4473975	6
4474500	Fwd	119	119	3967	primary	-	-	-	-	-				-	-	-				yes	4474501	1
4475354	Rev	127	127	908	primary	-	-	-	-	-				Xsze_RS18860	Xsze_RS18860	DUF2975 domain-containing protein	4475337	4474768	17
4476230	Rev	504	504	7200	primary	-	-	-	-	-				-	-	-				yes	4476230	0
4477761	Fwd	153	153	1913	primary	-	-	-	-	-				-	-	-				yes	4477818	57
4478065	Rev	9401	9401	3776	primary	-	-	-	-	-				Xsze_RS18870	Xsze_RS18870	hypothetical protein	4477928	4477700	137
4478358	Rev	119	119	1984	secondary	4478065	-	-	-	-				Xsze_RS18870	Xsze_RS18870	hypothetical protein	4477928	4477700	430
4480064	Fwd	177	177	8850	primary	-	-	-	-	-				-	-	-				yes	4480116	52
4481742	Rev	177	174	1582	primary	-	-	-	-	-				-	-	-				yes	4481732	10
4483131	Rev	1810	1810	3550	primary	-	-	-	-	-				Xsze_RS18875	Xsze_RS18875	alpha-2-macroglobulin family protein	4482966	4477870	165
4484843	Rev	525	525	761	primary	-	Xsze_RS18890	Xsze_RS18890			4485194	4483899	351	-	-	-
4485261	Rev	256	256	3658	secondary	4484843	-	-	-	-				Xsze_RS18890	Xsze_RS18890	aminopeptidase PepB	4485194	4483899	67
4487333	Rev	136	136	1512	primary	-	hscA	Xsze_RS18905			4487741	4485894	408	-	-	-
4489886	Rev	2712	2712	4375	primary	-	-	-	-	-				-	-	-				yes	4489886	0
4490019	Rev	303	303	3030	secondary	4489886	Xsze_RS18925	Xsze_RS18925			4490421	4489207	402	-	-	-
4490429	Rev	206	206	1288	primary	-	-	-	-	-				Xsze_RS18925	Xsze_RS18925	IscS subfamily cysteine desulfurase	4490421	4489207	8
4491054	Rev	138	138	920	primary	-	-	-	-	-				Xsze_RS18930	Xsze_RS18930	Fe-S cluster assembly transcriptional regulator IscR	4491029	4490535	25
4491965	Rev	607	607	15175	primary	-	-	-	-	-				Xsze_RS18935	Xsze_RS18935	tRNA (cytosine(32)/uridine(32)-2'-O)-methyltransferase TrmJ	4491939	4491202	26
4492024	Fwd	3350	3350	4590	primary	-	-	-	-	-				Xsze_RS18940	Xsze_RS18940		4492064	4492867	40
4494845	Fwd	109	109	1817	primary	-	-	-	-	-				-	-	-				yes	4494850	5
4495779	Rev	8423	8423	2367	primary	-	-	-	-	-				Xsze_RS18950	Xsze_RS18950	serine hydroxymethyltransferase	4495727	4494474	52				4495781
4496789	Rev	115	115	767	primary	-	-	-	-	-				-	-	-				yes	4496788	1
4500806	Rev	639	639	7100	secondary	4500973	-	-	-	-				Xsze_RS18970	Xsze_RS18970	NAD+ synthase	4500381	4498759	425
4500973	Rev	1165	1165	2241	primary	-	-	-	-	-				-	-	-				yes	4500965	8
4504829	Rev	710660	710660	10753	primary	-	-	-	-	-				Xsze_RS18985	Xsze_RS18985	sensor histidine kinase	4504500	4502998	329				4504830
4511408	Rev	552	552	2300	primary	-	-	-	-	-				Xsze_RS19000	Xsze_RS19000	tRNA adenosine(34) deaminase TadA	4511383	4510844	25
4511666	Fwd	144	144	14400	primary	-	-	-	-	-				-	-	-				yes	4511669	3
4514062	Rev	238	238	2380	primary	-	Xsze_RS19020	Xsze_RS19020			4514195	4513944	133	Xsze_RS19015	Xsze_RS19015	hypothetical protein	4513853	4513209	209
4514604	Fwd	481	481	1718	primary	-	-	-	-	-				Xsze_RS19025	Xsze_RS19025		4514795	4515055	191
4514628	Rev	259	259	5180	primary	-	-	-	-	-				Xsze_RS19020	Xsze_RS19020	hypothetical protein	4514195	4513944	433
4516538	Rev	126	126	1575	primary	-	Xsze_RS19040	Xsze_RS19040			4516980	4516243	442	Xsze_RS19035	Xsze_RS19035	pyridoxine 5'-phosphate synthase	4516169	4515438	369
4516671	Fwd	358	358	1885	primary	-	-	-	-	-				-	-	-				yes	4516675	4
4517240	Rev	233	233	932	primary	-	-	-	-	-				Xsze_RS19040	Xsze_RS19040	DNA repair protein RecO	4516980	4516243	260
4517394	Rev	168	168	5600	secondary	4517240	-	-	-	-				Xsze_RS19040	Xsze_RS19040	DNA repair protein RecO	4516980	4516243	414
4521799	Rev	757	757	2046	primary	-	Xsze_RS19065	Xsze_RS19065			4522249	4521785	450	Xsze_RS19060	Xsze_RS19060	elongation factor 4	4521571	4519775	228
4524093	Rev	4191	4191	16120	secondary	4524551	rpoE	Xsze_RS19080			4524473	4523898	380	Xsze_RS19075	Xsze_RS19075	anti-sigma-E factor RseA	4523865	4523215	228
4524551	Rev	8232	8232	11595	primary	-	-	-	-	-				rpoE	Xsze_RS19080	RNA polymerase sigma factor RpoE	4524473	4523898	78
4525005	Rev	3490	3490	929	secondary	4524551	-	-	-	-				-	-	-				yes	4525001	4
4527633	Rev	117	117	836	primary	-	Xsze_RS19095	Xsze_RS19095			4528104	4527127	471	-	-	-
4529559	Fwd	180	180	6000	primary	-	-	-	-	-				-	-	-				yes	4529569	10
4530330	Fwd	681	681	3784	primary	-	-	-	-	-				Xsze_RS19115	Xsze_RS19115		4530432	4531331	102
4530364	Rev	383	383	9575	primary	-	-	-	-	-				Xsze_RS19110	Xsze_RS19110	nucleotide exchange factor GrpE	4530328	4529747	36
4530599	Fwd	216	216	940	primary	-	Xsze_RS19115	Xsze_RS19115			4530432	4531331	167	-	-	-
4531381	Fwd	825	825	16500	primary	-	-	-	-	-				Xsze_RS19120	Xsze_RS19120		4531449	4533125	68
4532173	Rev	395	395	9875	primary	-	-	-	-	-				-	-	-				yes	4532167	6
4533752	Rev	2315	2315	7235	primary	-	Xsze_RS19130	Xsze_RS19130			4533933	4533637	181	-	-	-
4534384	Rev	2561	2561	5692	primary	-	-	-	-	-				Xsze_RS19135	Xsze_RS19135	ubiquinone-binding protein	4534360	4533926	24
4534496	Rev	169	169	845	secondary	4534384	-	-	-	-				Xsze_RS19135	Xsze_RS19135	ubiquinone-binding protein	4534360	4533926	136
4534516	Fwd	655	655	2520	primary	-	-	-	-	-				smpB	Xsze_RS19140		4534518	4535000	2
4535042	Fwd	5697	5697	3047	primary	-	-	-	-	-				ssrA	Xsze_RS19145		4535051	4535414	9
4537123	Fwd	148	148	1058	primary	-	-	-	-	-				Xsze_RS19155	Xsze_RS19155		4537147	4538334	24
4537644	Rev	818	818	2338	primary	-	-	-	-	-				-	-	-				yes	4537636	8
4538878	Fwd	147	147	1634	primary	-	Xsze_RS19165	Xsze_RS19165			4538834	4540771	44	-	-	-
4541059	Rev	1074	1074	5370	primary	-	-	-	-	-				-	-	-				yes	4541051	8
4545603	Fwd	218	218	4360	primary	-	-	-	-	-				-	-	-				yes	4545608	5
4547308	Rev	258	258	4300	primary	-	-	-	-	-				-	-	-				yes	4547297	11
4548008	Rev	712	712	23734	primary	-	-	-	-	-				-	-	-				yes	4548006	2
4549501	Fwd	2516	2516	2706	primary	-	-	-	-	-				Xsze_RS19205	Xsze_RS19205		4549562	4549834	61
4551046	Rev	381	379	4738	primary	-	-	-	-	-				Xsze_RS19215	Xsze_RS19215	hypothetical protein	4550944	4550435	102
4554854	Rev	643	643	5846	primary	-	-	-	-	-				-	-	-				yes	4554843	11
4561769	Fwd	296	296	5920	primary	-	-	-	-	-				Xsze_RS19275	Xsze_RS19275		4561903	4562475	134
4562978	Fwd	309	309	7725	primary	-	-	-	-	-				-	-	-				yes	4563018	40
4563321	Rev	241	241	12050	primary	-	-	-	-	-				-	-	-				yes	4563276	45
4563675	Rev	215	215	2688	secondary	4563321	Xsze_RS19280	Xsze_RS19280			4564145	4562472	470	-	-	-
4566260	Rev	205	205	20400	primary	-	-	-	-	-				-	-	-				yes	4566254	6
4572103	Rev	117	117	2340	primary	-	-	-	-	-				-	-	-				yes	4572101	2
4572772	Fwd	203	203	1195	primary	-	-	-	-	-				-	-	-				yes	4572815	43
4573054	Rev	2164	2164	11390	primary	-	-	-	-	-				Xsze_RS19310	Xsze_RS19310	N-glycosyltransferase	4572722	4571436	332
4574741	Rev	117	117	975	secondary	4574995	-	-	-	-				Xsze_RS19320	Xsze_RS19320	paerucumarin biosynthesis protein PvcA	4574670	4573663	71
4574995	Rev	1100	1100	11000	primary	-	-	-	-	-				Xsze_RS19320	Xsze_RS19320	paerucumarin biosynthesis protein PvcA	4574670	4573663	325
4575394	Fwd	127	127	12600	primary	-	-	-	-	-				Xsze_RS19330	Xsze_RS19330		4575771	4576995	377
4577409	Rev	423	423	1058	secondary	4577579	Xsze_RS19335	Xsze_RS19335			4577548	4577096	139	-	-	-
4577579	Rev	8414	8414	12195	primary	-	-	-	-	-				Xsze_RS19335	Xsze_RS19335	N-acetyltransferase	4577548	4577096	31
4578373	Fwd	135	135	13500	primary	-	-	-	-	-				-	-	-				yes	4578412	39
4579123	Rev	63860	63860	7072	primary	-	-	-	-	-				Xsze_RS19345	Xsze_RS19345	ecotin	4579095	4578622	28
4579334	Fwd	7997	7997	1011	primary	-	-	-	-	-				Xsze_RS19350	Xsze_RS19350		4579364	4579582	30
4580012	Rev	154	154	5134	primary	-	-	-	-	-				Xsze_RS19355	Xsze_RS19355	transcriptional regulator	4579976	4579740	36
4580547	Fwd	178	178	2225	primary	-	-	-	-	-				-	-	-				yes	4580578	31
4581883	Rev	110	110	3667	primary	-	Xsze_RS19365	Xsze_RS19365			4582039	4581533	156	Xsze_RS19360	Xsze_RS19360	hypothetical protein	4581536	4580046	347
4582515	Rev	880	880	4191	primary	-	-	-	-	-				Xsze_RS19365	Xsze_RS19365	tail assembly protein	4582039	4581533	476
4584688	Fwd	139	139	13900	primary	-	-	-	-	-				-	-	-				yes	4584692	4
4587413	Rev	355	355	17750	primary	-	-	-	-	-				Xsze_RS19390	Xsze_RS19390	tail sheath protein	4587386	4586214	27
4588387	Rev	417	417	13900	primary	-	-	-	-	-				-	-	-				yes	4588382	5
4590973	Fwd	788	788	7164	primary	-	-	-	-	-				Xsze_RS19415	Xsze_RS19415		4591065	4591292	92
4593666	Fwd	170	170	1308	primary	-	-	-	-	-				-	-	-				yes	4593712	46
4594713	Fwd	180	180	18000	primary	-	-	-	-	-				-	-	-				yes	4594737	24
4595764	Rev	374	374	18700	primary	-	Xsze_RS19445	Xsze_RS19445			4595765	4595130	1	-	-	-
4597081	Rev	309	309	3434	secondary	4597471	Xsze_RS19460	Xsze_RS19460			4597182	4596943	101	Xsze_RS19455	Xsze_RS19455	tail protein X	4596641	4596438	440
4597471	Rev	6509	6509	4340	primary	-	-	-	-	-				Xsze_RS19465	Xsze_RS19465	hypothetical protein	4597428	4597201	43
4597761	Fwd	654	654	1636	primary	-	-	-	-	-				Xsze_RS19470	Xsze_RS19470		4597849	4598466	88
4598920	Rev	153	153	2550	secondary	4599131	Xsze_RS19475	Xsze_RS19475			4599083	4598523	163	-	-	-
4599131	Rev	955	955	11938	primary	-	-	-	-	-				Xsze_RS19475	Xsze_RS19475	N-acetyltransferase	4599083	4598523	48
4603131	Rev	215	215	3584	primary	-	-	-	-	-				Xsze_RS19490	Xsze_RS19490	hypothetical protein	4603049	4602369	82
4603419	Rev	114	114	1629	secondary	4603131	-	-	-	-				Xsze_RS19490	Xsze_RS19490	hypothetical protein	4603049	4602369	370
4604007	Rev	251	251	4184	primary	-	-	-	-	-				Xsze_RS19495	Xsze_RS19495	3-oxoacyl-(ACP) reductase	4603953	4603204	54
4604237	Fwd	205	205	932	primary	-	Xsze_RS19500	Xsze_RS19500			4604194	4605798	43	-	-	-
4609712	Rev	2102	2100	11667	primary	-	Xsze_RS19525	Xsze_RS19525			4610040	4609477	328	Xsze_RS19520	Xsze_RS19520	adenosylcobinamide-GDP ribazoletransferase	4609480	4608722	232
4611232	Rev	713	713	6482	primary	-	Xsze_RS19530	Xsze_RS19530			4611599	4610019	367	-	-	-
4612445	Rev	226	226	942	primary	-	-	-	-	-				Xsze_RS19535	Xsze_RS19535	hypothetical protein	4612344	4612123	101
4612584	Rev	216	216	1662	secondary	4612445	-	-	-	-				Xsze_RS19535	Xsze_RS19535	hypothetical protein	4612344	4612123	240
4612816	Fwd	1561	1561	2002	primary	-	Xsze_RS19540	Xsze_RS19540			4612476	4612829	340	Xsze_RS19545	Xsze_RS19545		4612851	4613252	35
4614606	Rev	533	533	26650	primary	-	-	-	-	-				-	-	-				yes	4614590	16
4615117	Rev	248	234	807	secondary	4615396	Xsze_RS19555	Xsze_RS19555			4615118	4614147	1	-	-	-
4615396	Rev	2004	2004	4357	primary	-	Xsze_RS19560	Xsze_RS19560			4615482	4615156	86	Xsze_RS19555	Xsze_RS19555	glutaminase	4615118	4614147	278
4615831	Rev	1053	1053	5015	secondary	4615396	Xsze_RS19565	Xsze_RS19565			4616201	4615482	370	Xsze_RS19560	Xsze_RS19560	DUF469 domain-containing protein	4615482	4615156	349
4616724	Rev	236	236	5900	primary	-	-	-	-	-				-	-	-				yes	4616717	7
4617372	Fwd	109	109	1558	primary	-	-	-	-	-				Xsze_RS19575	Xsze_RS19575		4617512	4617784	140
4618986	Rev	195	195	1500	primary	-	-	-	-	-				-	-	-				yes	4618982	4
4619108	Fwd	1298	1298	6181	primary	-	-	-	-	-				Xsze_RS19585	Xsze_RS19585		4619111	4619186	3
4619361	Rev	49734	49734	355243	primary	-	-	-	-	-				-	-	-				yes	4619338	23
4619610	Rev	1722	1722	7487	secondary	4619361	-	-	-	-				-	-	-				yes	4619608	2
4619703	Rev	190	190	3167	secondary	4619361	-	-	-	-				-	-	-				yes	4619701	2
4622075	Rev	231	231	4620	primary	-	Xsze_RS19600	Xsze_RS19600			4622557	4621871	482	Xsze_RS19595	Xsze_RS19595	hypothetical protein	4621656	4620763	419
4625371	Rev	2153	2153	6946	primary	-	-	-	-	-				Xsze_RS19620	Xsze_RS19620	hypothetical protein	4625132	4624668	239
4627941	Rev	1625	1625	5079	primary	-	-	-	-	-				Xsze_RS19640	Xsze_RS19640	hypothetical protein	4627786	4627478	155
4629837	Fwd	1446	1446	1786	primary	-	-	-	-	-				-	-	-				yes	4629843	6
4634541	Fwd	110	110	10900	primary	-	-	-	-	-				Xsze_RS19665	Xsze_RS19665		4634584	4634982	43
4635360	Rev	167	167	1392	primary	-	Xsze_RS19675	Xsze_RS19675			4635604	4635347	244	-	-	-
4635924	Rev	197	197	939	primary	-	Xsze_RS19680	Xsze_RS19680			4636270	4635617	346	Xsze_RS19675	Xsze_RS19675	hypothetical protein	4635604	4635347	320
4637173	Fwd	1492	1492	2261	primary	-	-	-	-	-				-	-	-				yes	4637179	6
4641877	Fwd	121	121	12000	primary	-	-	-	-	-				Xsze_RS19705	Xsze_RS19705		4641920	4642318	43
4642696	Rev	173	173	1442	primary	-	Xsze_RS19715	Xsze_RS19715			4642940	4642683	244	-	-	-
4643260	Rev	196	196	891	primary	-	-	-	-	-				Xsze_RS19715	Xsze_RS19715	hypothetical protein	4642940	4642683	320
4644308	Rev	620	620	62000	primary	-	-	-	-	-				-	-	-				yes	4644307	1
4645394	Rev	100	100	3334	primary	-	-	-	-	-				-	-	-				yes	4645393	1
4646381	Fwd	152	152	15200	primary	-	-	-	-	-				-	-	-				yes	4646382	1
4646782	Rev	245	245	24400	primary	-	-	-	-	-				-	-	-				yes	4646758	24
4647532	Fwd	134	134	13300	primary	-	-	-	-	-				-	-	-				yes	4647539	7
4647618	Fwd	100	100	2500	secondary	4647532	-	-	-	-				-	-	-				yes	4647637	19
4649167	Fwd	133	133	6650	primary	-	-	-	-	-				-	-	-				yes	4649197	30
4658998	Rev	660	660	1270	primary	-	-	-	-	-				-	-	-				yes	4658990	8
4659844	Rev	215	215	2389	primary	-	-	-	-	-				-	-	-				yes	4659822	22
4660704	Rev	333	333	1514	primary	-	-	-	-	-				-	-	-				yes	4660701	3
4661782	Fwd	102	102	1275	primary	-	-	-	-	-				-	-	-				yes	4661800	18
4664782	Rev	194	194	1493	secondary	4664913	-	-	-	-				-	-	-				yes	4664728	54
4664913	Rev	4722	4722	3087	primary	-	Xsze_RS19740	Xsze_RS19740			4665355	4658972	442	-	-	-
4665927	Fwd	141	141	14100	primary	-	-	-	-	-				-	-	-				yes	4665947	20
4666680	Fwd	666	666	4440	primary	-	-	-	-	-				-	-	-				yes	4666682	2
4668661	Fwd	389	389	7780	primary	-	-	-	-	-				-	-	-				yes	4668664	3
4669823	Fwd	152	152	15200	primary	-	-	-	-	-				-	-	-				yes	4669831	8
4670052	Rev	160	160	800	primary	-	-	-	-	-				Xsze_RS19755	Xsze_RS19755	type I secretion system permease/ATPase	4669691	4667550	361
4671723	Fwd	3094	3094	6727	primary	-	-	-	-	-				-	-	-				yes	4671745	22
4673769	Fwd	243	243	1279	primary	-	-	-	-	-				-	-	-				yes	4673790	21
4673779	Rev	199	199	19800	primary	-	Xsze_RS19770	Xsze_RS19770			4674055	4672619	276	-	-	-
4676460	Rev	154	154	1027	primary	-	-	-	-	-				-	-	-				yes	4676455	5
4678260	Rev	417	417	6950	primary	-	-	-	-	-				-	-	-				yes	4678245	15
4679806	Rev	376	376	4178	primary	-	-	-	-	-				-	-	-				yes	4679799	7
4680481	Fwd	452	452	1459	primary	-	Xsze_RS19800	Xsze_RS19800			4680387	4682243	94	-	-	-
4681066	Fwd	707	707	2946	primary	-	-	-	-	-				-	-	-				yes	4681072	6
4687972	Fwd	2327	2327	10118	primary	-	-	-	-	-				Xsze_RS19845	Xsze_RS19845		4688034	4688669	62
4691474	Rev	253	253	873	secondary	4691871	-	-	-	-				-	-	-				yes	4691471	3
4691871	Rev	569	569	2474	primary	-	-	-	-	-				-	-	-				yes	4691870	1
4694754	Rev	752	752	25067	primary	-	-	-	-	-				Xsze_RS19875	Xsze_RS19875	type VI secretion protein	4694553	4693978	201
4704864	Fwd	170	170	17000	primary	-	-	-	-	-				-	-	-				yes	4704929	65
4705416	Rev	3493	3493	2887	primary	-	Xsze_RS19940	Xsze_RS19940			4705419	4704175	3	-	-	-
4705948	Fwd	102	102	3400	primary	-	-	-	-	-				-	-	-				yes	4705955	7
4706187	Rev	164	164	8200	secondary	4706567	-	-	-	-				Xsze_RS19945	Xsze_RS19945	very short patch repair endonuclease	4705885	4705412	302
4706567	Rev	866	865	2163	secondary	4706844	-	-	-	-				-	-	-				yes	4706566	1
4706844	Rev	988	988	1432	primary	-	Xsze_RS19950	Xsze_RS19950			4707325	4705895	481	-	-	-
4707355	Rev	200	200	4000	primary	-	-	-	-	-				Xsze_RS19950	Xsze_RS19950	DNA cytosine methyltransferase	4707325	4705895	30
4707364	Fwd	150	150	3750	primary	-	-	-	-	-				-	-	-				yes	4707377	13
4713396	Rev	132	132	1467	primary	-	-	-	-	-				-	-	-				yes	4713377	19
4713422	Fwd	368	368	3067	primary	-	Xsze_RS19985	Xsze_RS19985			4712935	4714026	487	-	-	-
4717171	Rev	163	163	5434	primary	-	Xsze_RS20000	Xsze_RS20000			4717370	4716858	199	-	-	-
4717570	Fwd	121	121	3025	primary	-	-	-	-	-				-	-	-				yes	4717607	37
4721420	Fwd	104	104	3467	primary	-	-	-	-	-				-	-	-				yes	4721435	15
4721939	Rev	777	777	6475	primary	-	-	-	-	-				-	-	-				yes	4721936	3
4722629	Rev	1419	1415	1685	primary	-	-	-	-	-				Xsze_RS20025	Xsze_RS20025	hypothetical protein	4722518	4721524	111
4722808	Fwd	453	453	5034	primary	-	-	-	-	-				Xsze_RS20030	Xsze_RS20030		4722850	4726452	42
4724093	Rev	205	205	1864	secondary	4724255	-	-	-	-				-	-	-				yes	4724091	2
4724255	Rev	786	786	6550	primary	-	-	-	-	-				-	-	-				yes	4724239	16
4724514	Rev	259	259	2878	secondary	4724255	-	-	-	-				-	-	-				yes	4724514	0
4724717	Fwd	1434	1434	3984	primary	-	-	-	-	-				-	-	-				yes	4724725	8
4726170	Fwd	103	103	2575	primary	-	-	-	-	-				-	-	-				yes	4726184	14
4727201	Rev	124	124	2480	primary	-	-	-	-	-				Xsze_RS20040	Xsze_RS20040	hypothetical protein	4727184	4726972	17
4728253	Fwd	764	764	15281	primary	-	-	-	-	-				-	-	-				yes	4728255	2
4728348	Rev	108	108	1350	primary	-	-	-	-	-				Xsze_RS20045	Xsze_RS20045	IS110 family transposase	4728308	4727289	40
4729817	Fwd	335	335	3350	primary	-	-	-	-	-				-	-	-				yes	4729820	3
4729897	Rev	120	120	3000	secondary	4730105	-	-	-	-				Xsze_RS20050	Xsze_RS20050	IS110 family transposase	4729870	4728866	27
4730105	Rev	138	138	1534	primary	-	-	-	-	-				Xsze_RS20050	Xsze_RS20050	IS110 family transposase	4729870	4728866	235
4733717	Rev	921	921	13158	primary	-	-	-	-	-				Xsze_RS20080	Xsze_RS20080	antirestriction protein	4733474	4733079	243
4733982	Fwd	119	119	1190	secondary	4734058	-	-	-	-				Xsze_RS20085	Xsze_RS20085		4734085	4734360	103
4734058	Fwd	1666	1666	4628	primary	-	-	-	-	-				Xsze_RS20085	Xsze_RS20085		4734085	4734360	27
4734921	Fwd	1037	1037	9428	primary	-	-	-	-	-				Xsze_RS20090	Xsze_RS20090		4734962	4735966	41
4738259	Rev	161	161	4025	primary	-	Xsze_RS21480	Xsze_RS21480			4738665	4737761	406	-	-	-
4739408	Fwd	331	331	2365	primary	-	-	-	-	-				unknown locus tag	unknown locus tag		4739510	4740345	102
4740082	Rev	6747	6747	5272	primary	-	-	-	-	-				Xsze_RS21490	Xsze_RS21490	XRE family transcriptional regulator	4740030	4739620	52
4740106	Fwd	175	174	1582	primary	-	-	-	-	-				Xsze_RS21495	Xsze_RS21495		4740155	4740345	49
4740620	Fwd	169	169	3380	primary	-	Xsze_RS21500	Xsze_RS21500			4740362	4740697	258	Xsze_RS21505	Xsze_RS21505		4740694	4741178	74
4741329	Fwd	129	129	12900	primary	-	unknown locus tag	unknown locus tag			4741179	4741908	150	Xsze_RS21510	Xsze_RS21510		4741375	4741764	46
4743336	Fwd	634	634	1379	primary	-	unknown locus tag	unknown locus tag			4743133	4743711	203	Xsze_RS21540	Xsze_RS21540		4743712	4744241	376
4745067	Rev	349	349	4363	primary	-	-	-	-	-				-	-	-				yes	4745057	10
4745340	Rev	157	157	1047	secondary	4745067	murB	Xsze_RS20105			4745574	4744534	234	-	-	-
4748059	Rev	105	105	10500	primary	-	Xsze_RS20120	Xsze_RS20120			4748068	4747361	9	-	-	-
4750632	Fwd	594	594	14850	primary	-	-	-	-	-				-	-	-				yes	4750632	0
4751030	Fwd	468	468	1142	secondary	4750632	-	-	-	-				-	-	-				yes	4751035	5
4753145	Rev	138	138	863	secondary	4753229	Xsze_RS20140	Xsze_RS20140			4753194	4752877	49	Xsze_RS20135	Xsze_RS20135	hypothetical protein	4752772	4752527	373
4753229	Rev	348	348	6960	primary	-	-	-	-	-				Xsze_RS20140	Xsze_RS20140	hypothetical protein	4753194	4752877	35
4753464	Rev	209	209	1230	secondary	4753229	Xsze_RS20145	Xsze_RS20145			4753861	4753370	397	Xsze_RS20140	Xsze_RS20140	hypothetical protein	4753194	4752877	270
4753890	Rev	11707	11707	3122	primary	-	Xsze_RS20150	Xsze_RS20150			4754258	4753872	368	Xsze_RS20145	Xsze_RS20145	hypothetical protein	4753861	4753370	29
4756229	Fwd	127	127	1815	primary	-	-	-	-	-				-	-	-				yes	4756237	8
4761022	Rev	115	115	885	primary	-	Xsze_RS20195	Xsze_RS20195			4761371	4760112	349	-	-	-
4763254	Fwd	110	110	11000	primary	-	-	-	-	-				-	-	-				yes	4763281	27
4765645	Fwd	160	160	15900	primary	-	Xsze_RS20230	Xsze_RS20230			4765402	4767045	243	-	-	-
4767348	Fwd	1183	1183	13145	primary	-	Xsze_RS20235	Xsze_RS20235			4767084	4767374	264	-	-	-
4767508	Rev	207	207	941	primary	-	-	-	-	-				-	-	-				yes	4767479	29
4769158	Fwd	116	116	1289	secondary	4769271	-	-	-	-				Xsze_RS20245	Xsze_RS20245		4769397	4769557	239
4769271	Fwd	122	122	1017	primary	-	-	-	-	-				Xsze_RS20245	Xsze_RS20245		4769397	4769557	126
4770151	Rev	242	242	24100	primary	-	-	-	-	-				Xsze_RS20250	Xsze_RS20250	hypothetical protein	4770127	4769693	24
4770836	Fwd	596	596	1269	primary	-	Xsze_RS20255	Xsze_RS20255			4770351	4770875	485	-	-	-
4774439	Rev	356	356	2967	secondary	4774751	-	-	-	-				Xsze_RS20275	Xsze_RS20275	hypothetical protein	4774403	4773951	36
4774751	Rev	893	893	2552	primary	-	-	-	-	-				Xsze_RS20275	Xsze_RS20275	hypothetical protein	4774403	4773951	348
4779010	Rev	553	553	3457	primary	-	Xsze_RS20290	Xsze_RS20290			4779109	4778744	99	Xsze_RS20285	Xsze_RS20285	hypothetical protein	4778614	4778267	396
4779345	Fwd	684	684	1520	primary	-	-	-	-	-				-	-	-				yes	4779351	6
4779448	Fwd	180	180	2572	secondary	4779345	-	-	-	-				-	-	-				yes	4779497	49
4779857	Rev	6457	6457	7422	primary	-	-	-	-	-				-	-	-				yes	4779855	2
4781198	Fwd	30733	30733	2148	primary	-	-	-	-	-				Xsze_RS20305	Xsze_RS20305		4781226	4781501	28				4781197
4781261	Rev	138	138	3450	primary	-	-	-	-	-				-	-	-				yes	4781251	10
4781898	Fwd	158	158	15800	primary	-	Xsze_RS20310	Xsze_RS20310			4781498	4781992	400	Xsze_RS20315	Xsze_RS20315		4782165	4782965	267
4782625	Fwd	105	105	5250	primary	-	Xsze_RS20315	Xsze_RS20315			4782165	4782965	460	Xsze_RS20320	Xsze_RS20320		4783084	4783407	459
4784859	Rev	398	381	1466	secondary	4785041	-	-	-	-				-	-	-				yes	4784842	17
4785041	Rev	2532	2532	11510	primary	-	-	-	-	-				-	-	-				yes	4785041	0
4785198	Fwd	1302	1302	2325	primary	-	Xsze_RS20345	Xsze_RS20345			4784895	4785302	303	-	-	-
4788578	Fwd	430	430	4300	primary	-	-	-	-	-				-	-	-				yes	4788581	3
4791556	Fwd	951	951	4323	primary	-	-	-	-	-				-	-	-				yes	4791583	27
4792971	Rev	665	664	9486	primary	-	Xsze_RS20405	Xsze_RS20405			4793070	4792267	99	-	-	-
4794331	Fwd	649	649	2497	primary	-	-	-	-	-				-	-	-				yes	4794348	17
4794585	Rev	1492	1492	9325	primary	-	-	-	-	-				Xsze_RS20410	Xsze_RS20410	ribonucleotide-diphosphate reductase subunit beta	4794289	4793168	296
4795107	Fwd	116	116	2900	primary	-	-	-	-	-				-	-	-				yes	4795138	31
4797408	Fwd	193	193	773	primary	-	-	-	-	-				-	-	-				yes	4797409	1
4799773	Rev	139	139	1738	primary	-	Xsze_RS20430	Xsze_RS20430			4800152	4798233	379	-	-	-
4802096	Rev	3233	3233	8981	primary	-	-	-	-	-				Xsze_RS20440	Xsze_RS20440	hypothetical protein	4801993	4801367	103
4804380	Fwd	292	292	2086	primary	-	-	-	-	-				Xsze_RS20455	Xsze_RS20455		4804799	4805017	419
4804527	Rev	199	199	4975	primary	-	-	-	-	-				Xsze_RS20450	Xsze_RS20450	hypothetical protein	4804337	4804137	190
4804779	Fwd	11311	11311	14318	primary	-	-	-	-	-				Xsze_RS20455	Xsze_RS20455		4804799	4805017	20
4805752	Rev	177	177	2950	primary	-	Xsze_RS20465	Xsze_RS20465			4805801	4805499	49	-	-	-
4807024	Fwd	218	218	10900	primary	-	-	-	-	-				-	-	-				yes	4807024	0
4808268	Fwd	124	124	12300	primary	-	-	-	-	-				-	-	-				yes	4808275	7
4809539	Fwd	451	451	2374	primary	-	-	-	-	-				-	-	-				yes	4809540	1
4811123	Fwd	1348	1347	7090	primary	-	-	-	-	-				-	-	-				yes	4811138	15
4814906	Fwd	633	633	5755	primary	-	-	-	-	-				-	-	-				yes	4814906	0
4818191	Fwd	168	168	16800	primary	-	-	-	-	-				-	-	-				yes	4818228	37
4818353	Fwd	166	166	791	secondary	4818191	-	-	-	-				-	-	-				yes	4818369	16
4818525	Rev	112	112	5600	secondary	4818873	-	-	-	-				Xsze_RS20515	Xsze_RS20515	hypothetical protein	4818495	4816297	30
4818873	Rev	157	157	15700	primary	-	-	-	-	-				Xsze_RS20520	Xsze_RS20520	hypothetical protein	4818804	4818589	69
4820205	Rev	586	586	8372	primary	-	Xsze_RS20530	Xsze_RS20530			4820596	4819481	391	-	-	-
4820626	Rev	187	187	814	secondary	4820205	-	-	-	-				Xsze_RS20530	Xsze_RS20530	integrase	4820596	4819481	30
4820777	Fwd	291	291	4850	primary	-	-	-	-	-				Xsze_RS20535	Xsze_RS20535		4820865	4821422	88
4825629	Rev	4563	4563	1198	primary	-	-	-	-	-				Xsze_RS20555	Xsze_RS20555	hypothetical protein	4825460	4825110	169				4825631
4826306	Rev	271	271	5420	primary	-	-	-	-	-				Xsze_RS20560	Xsze_RS20560	XRE family transcriptional regulator	4826270	4825854	36
4828360	Fwd	136	136	3400	primary	-	-	-	-	-				-	-	-				yes	4828368	8
4833604	Fwd	9505	9505	1620	primary	-	-	-	-	-				Xsze_RS20610	Xsze_RS20610		4833631	4834269	27				4833602
4834308	Rev	833	833	4628	primary	-	-	-	-	-				-	-	-				yes	4834308	0
4836712	Fwd	106	103	1030	primary	-	Xsze_RS20620	Xsze_RS20620			4836689	4838860	23	-	-	-
4839254	Rev	273	273	3034	primary	-	-	-	-	-				-	-	-				yes	4839254	0
4840826	Fwd	381	381	19050	primary	-	Xsze_RS20630	Xsze_RS20630			4840447	4841655	379	-	-	-
4841052	Rev	135	135	13400	primary	-	-	-	-	-				-	-	-				yes	4841047	5
4843122	Fwd	113	113	1028	primary	-	-	-	-	-				-	-	-				yes	4843127	5
4844925	Rev	525	525	1875	primary	-	-	-	-	-				Xsze_RS20660	Xsze_RS20660	hypothetical protein	4844896	4844570	29
4846983	Rev	878	878	2311	primary	-	-	-	-	-				-	-	-				yes	4846971	12
4847901	Fwd	637	637	9100	primary	-	-	-	-	-				-	-	-				yes	4847908	7
4850214	Rev	145	145	7250	primary	-	-	-	-	-				-	-	-				yes	4850196	18
4850991	Fwd	367	367	7341	primary	-	-	-	-	-				-	-	-				yes	4850992	1
4852563	Rev	157	157	3925	primary	-	-	-	-	-				-	-	-				yes	4852524	39
4852587	Fwd	110	110	11000	primary	-	-	-	-	-				-	-	-				yes	4852626	39
4853126	Rev	460	460	1438	primary	-	-	-	-	-				Xsze_RS20670	Xsze_RS20670	DUF1983 domain-containing protein	4853104	4848830	22
4856014	Fwd	115	115	3834	primary	-	unknown locus tag	unknown locus tag			4855630	4856090	384	unknown locus tag	unknown locus tag		4856091	4856551	77
4857286	Rev	333	333	6660	primary	-	-	-	-	-				Xsze_RS21570	Xsze_RS21570	hypothetical protein	4857255	4857008	31
4861560	Rev	202	201	838	primary	-	Xsze_RS20695	Xsze_RS20695			4862059	4861457	499	Xsze_RS20690	Xsze_RS20690	hypothetical protein	4861246	4860893	314
4863100	Rev	152	152	1086	secondary	4863380	-	-	-	-				Xsze_RS20705	Xsze_RS20705	olxA	4862967	4862538	133
4863380	Rev	333	333	4758	primary	-	-	-	-	-				Xsze_RS20705	Xsze_RS20705	olxA	4862967	4862538	413
4863591	Fwd	381	381	38000	primary	-	-	-	-	-				-	-	-				yes	4863597	6
4864233	Rev	606	606	2424	primary	-	Xsze_RS20710	Xsze_RS20710			4864328	4863006	95	-	-	-
4869860	Rev	101	101	5050	primary	-	-	-	-	-				Xsze_RS20735	Xsze_RS20735	SAM-dependent DNA methyltransferase	4869574	4866803	286
4872868	Rev	184	184	4600	primary	-	-	-	-	-				-	-	-				yes	4872838	30
4875897	Rev	12005	12005	13799	primary	-	-	-	-	-				Xsze_RS20790	Xsze_RS20790	prevent-host-death family protein	4875869	4875609	28
4876157	Rev	178	178	3560	secondary	4875897	Xsze_RS20795	Xsze_RS20795			4876170	4875979	13	Xsze_RS20790	Xsze_RS20790	prevent-host-death family protein	4875869	4875609	288
4876767	Rev	199	199	1531	primary	-	-	-	-	-				-	-	-				yes	4876752	15
4876980	Fwd	158	158	3950	primary	-	-	-	-	-				Xsze_RS20800	Xsze_RS20800		4877149	4877796	169
4877004	Rev	223	223	2478	primary	-	-	-	-	-				-	-	-				yes	4877000	4
4877507	Rev	338	338	2817	primary	-	-	-	-	-				-	-	-				yes	4877507	0
4878693	Rev	749	749	14981	primary	-	-	-	-	-				-	-	-				yes	4878619	74
4880807	Rev	173	173	1331	primary	-	-	-	-	-				Xsze_RS20815	Xsze_RS20815	hypothetical protein	4880651	4879836	156
4881350	Rev	777	777	9713	primary	-	Xsze_RS20820	Xsze_RS20820			4881616	4881148	266	-	-	-
4885427	Fwd	1018	1018	5656	primary	-	-	-	-	-				-	-	-				yes	4885440	13
4886983	Fwd	146	146	2086	primary	-	-	-	-	-				-	-	-				yes	4887019	36
4887961	Fwd	193	193	1609	primary	-	Xsze_RS20855	Xsze_RS20855			4887766	4888194	195	Xsze_RS20860	Xsze_RS20860		4888348	4889762	387
4891219	Fwd	807	807	16140	primary	-	-	-	-	-				-	-	-				yes	4891220	1
4891678	Rev	9718	9718	4320	primary	-	Xsze_RS20880	Xsze_RS20880			4891681	4891205	3	Xsze_RS20875	Xsze_RS20875	alanine racemase	4891183	4890899	495
4891988	Fwd	115	115	959	secondary	4892200	-	-	-	-				Xsze_RS20890	Xsze_RS20890		4892213	4892449	225
4892200	Fwd	1007	1007	1343	primary	-	-	-	-	-				Xsze_RS20890	Xsze_RS20890		4892213	4892449	13
4894317	Rev	191	191	1592	primary	-	Xsze_RS20905	Xsze_RS20905			4894512	4894084	195	-	-	-
4894817	Fwd	630	630	2864	primary	-	-	-	-	-				-	-	-				yes	4894834	17
4894958	Rev	766	766	15320	primary	-	-	-	-	-				Xsze_RS20910	Xsze_RS20910	IS200/IS605 family transposase	4894767	4894622	191
4897357	Rev	403	403	20150	primary	-	Xsze_RS20925	Xsze_RS20925			4897392	4896851	35	-	-	-
4897365	Fwd	163	163	2717	primary	-	-	-	-	-				-	-	-				yes	4897381	16
4900062	Fwd	117	117	3900	primary	-	-	-	-	-				-	-	-				yes	4900062	0
4902934	Fwd	274	274	6850	primary	-	-	-	-	-				-	-	-				yes	4902962	28
4903684	Fwd	940	940	7834	primary	-	-	-	-	-				-	-	-				yes	4903690	6
4911197	Rev	287	287	1305	primary	-	-	-	-	-				-	-	-				yes	4911185	12
4913379	Rev	120	120	1200	primary	-	-	-	-	-				Xsze_RS21020	Xsze_RS21020	type VI secretion system tube protein Hcp	4913334	4912855	45
4916182	Fwd	1228	1228	3412	primary	-	-	-	-	-				-	-	-				yes	4916215	33
4919757	Rev	156	156	3121	primary	-	-	-	-	-				-	-	-				yes	4919756	1
4921180	Fwd	148	148	14700	primary	-	-	-	-	-				-	-	-				yes	4921195	15
4921931	Fwd	2251	2251	1831	primary	-	-	-	-	-				Xsze_RS21075	Xsze_RS21075		4921967	4924932	36
4921948	Rev	294	294	29400	secondary	4922174	-	-	-	-				Xsze_RS21070	Xsze_RS21070	recombinase family protein	4921799	4921206	149
4922174	Rev	318	318	4543	primary	-	-	-	-	-				Xsze_RS21070	Xsze_RS21070	recombinase family protein	4921799	4921206	375
4923730	Rev	620	620	1772	primary	-	-	-	-	-				-	-	-				yes	4923730	0
4924378	Fwd	272	272	1047	primary	-	-	-	-	-				-	-	-				yes	4924385	7
4931188	Fwd	309	309	4415	primary	-	-	-	-	-				-	-	-				yes	4931215	27
4931654	Fwd	199	199	2843	secondary	4931188	-	-	-	-				-	-	-				yes	4931668	14
4932772	Rev	398	398	9950	primary	-	-	-	-	-				Xsze_RS21110	Xsze_RS21110	hypothetical protein	4932570	4931512	202
4936950	Rev	131	131	1092	primary	-	-	-	-	-				Xsze_RS21135	Xsze_RS21135	hypothetical protein	4936795	4936343	155
4938413	Fwd	233	233	11650	primary	-	-	-	-	-				-	-	-				yes	4938442	29
4939613	Rev	282	282	1282	primary	-	-	-	-	-				Xsze_RS21145	Xsze_RS21145	ParA family protein	4939584	4938382	29
4939736	Fwd	473	473	7884	primary	-	-	-	-	-				-	-	-				yes	4939745	9
4940378	Fwd	116	116	967	secondary	4940671	Xsze_RS21150	Xsze_RS21150			4940249	4941163	129	-	-	-
4940671	Fwd	219	219	3650	primary	-	Xsze_RS21150	Xsze_RS21150			4940249	4941163	422	-	-	-
4951952	Fwd	22447	22447	10690	primary	-	unknown locus tag	unknown locus tag			4951720	4952031	232	rrf	Xsze_RS21635		4951953	4952031	1
4955537	Rev	147	147	14700	primary	-	Xsze_RS21215	Xsze_RS21215			4955958	4955464	421	Xsze_RS21210	Xsze_RS21210	hypothetical protein	4955467	4955054	70
4955782	Fwd	164	164	16300	primary	-	-	-	-	-				-	-	-				yes	4955786	4
4956111	Rev	206	206	20500	primary	-	-	-	-	-				Xsze_RS21215	Xsze_RS21215	hypothetical protein	4955958	4955464	153
4961314	Rev	308	308	1540	primary	-	-	-	-	-				-	-	-				yes	4961307	7
4961422	Fwd	175	175	973	primary	-	unknown locus tag	unknown locus tag			4960968	4965034	454	-	-	-
4963667	Fwd	110	110	2200	primary	-	-	-	-	-				-	-	-				yes	4963668	1
4964318	Rev	334	334	1856	primary	-	Xsze_RS21240	Xsze_RS21240			4964567	4961184	249	-	-	-
4964855	Fwd	460	460	1278	primary	-	-	-	-	-				Xsze_RS21245	Xsze_RS21245		4964958	4965033	103
4965968	Fwd	845	845	2561	primary	-	-	-	-	-				-	-	-				yes	4965969	1
4966186	Rev	156	156	1200	primary	-	Xsze_RS21255	Xsze_RS21255			4966560	4966159	374	-	-	-
4968410	Fwd	188	188	18800	primary	-	-	-	-	-				-	-	-				yes	4968416	6
