## Supplementary Table S5 for "Small RNA directs symbiosis, virulence, and natural products biosynthesis in entomopathogenic bacteria"

### Sheet: Sheet1
Supplementary Table S5. Enriched Hfq binding sites as they correspond to mRNAs or 5'UTRs.
OD	Start enriched	Stop enriched	binding to predicted mRNA	binding to predicted 5'-UTR		Average enrichment
0.5	5881	5937	PLU_RS00020			5.35861
0.5	9902	9926	PLU_RS00040			4.92017
0.5	10177	10291	intergenic			7.65009
0.5	23210	23245	PLU_RS00120			6.48845
0.5	24069	24083	PLU_RS00125			4.18688
0.5	24895	24996	intergenic			7.44991
0.5	30919	30945	intergenic			5.11463
0.5	32667	32675	PLU_RS00165			3.45211
0.5	32692	32713	PLU_RS00165			3.50712
0.5	32816	32945	intergenic			8.1722
0.5	33046	33092	PLU_RS00170			4.83324
0.5	44538	44565	intergenic			3.77369
0.5	44597	44614	intergenic			3.86742
0.5	44753	45091	intergenic			5.39658
0.5	45218	45226	PLU_RS00230			4.71988
0.5	46340	46366	PLU_RS00240			5.95231
0.5	46417	46450	PLU_RS00240			4.32023
0.5	46474	46523	PLU_RS00240			4.71705
0.5	47480	47537	PLU_RS00245			4.63443
0.5	49576	49590	PLU_RS00250			5.53205
0.5	50277	50404	PLU_RS00255			14.2905
0.5	56024	56033	PLU_RS00280			3.22384
0.5	98888	98987	intergenic			8.73887
0.5	101753	101771	PLU_RS00520			3.32655
0.5	122866	122900	PLU_RS00590			10.1005
0.5	126509	126515	intergenic	5'-UTR-PLU_RS00605		4.19551
0.5	126517	126550	intergenic	5'-UTR-PLU_RS00605		5.28191
0.5	127359	127370	PLU_RS00610			3.16103
0.5	127576	127589	PLU_RS00615			8.62125
0.5	127654	127709	PLU_RS00620			4.78637
0.5	127963	128049	PLU_RS00620			5.09494
0.5	129001	129036	intergenic			4.20303
0.5	133555	133577	intergenic			6.0125
0.5	137177	137246	PLU_RS00645			5.03625
0.5	147099	147161	PLU_RS00695			5.83
0.5	147359	147523	intergenic			8.08886
0.5	147647	147654	PLU_RS00700			3.29007
0.5	162505	162572	intergenic			3.38643
0.5	162913	162967	intergenic			4.44473
0.5	164141	164200	PLU_RS00770			4.29602
0.5	164231	164252	PLU_RS00770			5.01287
0.5	165316	165357	PLU_RS00775			5.02243
0.5	166880	166906	intergenic			4.19229
0.5	166908	167207	PLU_RS00785			6.74421
0.5	169850	169860	intergenic			8.25533
0.5	172703	172768	intergenic			58.9981
0.5	191506	191624	intergenic			7.83159
0.5	201237	201336	intergenic	5'-UTR-PLU_RS00925		12.3431
0.5	205795	205816	intergenic			3.91873
0.5	205820	205833	intergenic			3.9154
0.5	217998	218046	PLU_RS01025			8.05534
0.5	221013	221048	intergenic			16.1742
0.5	225876	225916	intergenic			5.86986
0.5	228291	228393	PLU_RS01075			5.36651
0.5	240986	241011	PLU_RS01120			3.64323
0.5	241496	241551	intergenic			6.72729
0.5	250068	250074	intergenic			10.5012
0.5	250153	250162	PLU_RS01155			4.54308
0.5	250179	250223	PLU_RS01155			3.68189
0.5	253714	253753	PLU_RS01160			4.9948
0.5	253960	254013	PLU_RS01165			7.48716
0.5	267823	267831	PLU_RS01225			3.58518
0.5	267840	267862	PLU_RS01225			4.21499
0.5	267894	267905	PLU_RS01225			6.21699
0.5	268244	268309	PLU_RS01225			8.31231
0.5	268316	268336	PLU_RS01225			4.1641
0.5	277424	277546	PLU_RS01270			5.88772
0.5	278739	278759	PLU_RS01280			3.37526
0.5	295709	295807	intergenic			5.10899
0.5	295813	295832	PLU_RS01360			4.01395
0.5	295860	295868	PLU_RS01360			3.32941
0.5	296617	296649	intergenic	5'-UTR-PLU_RS01360		4.27907
0.5	307641	307677	intergenic			10.582
0.5	307717	307795	intergenic			29.0078
0.5	331178	331195	PLU_RS01525			5.1717
0.5	341028	341702	PLU_RS01555			6.95391
0.5	343275	343343	PLU_RS01560			4.77531
0.5	343489	343500	intergenic	5'-UTR-PLU_RS01560		10.9882
0.5	410460	410488	PLU_RS01850			7.18407
0.5	422327	422363	intergenic			21.9894
0.5	422464	422470	intergenic			3.54159
0.5	424517	424565	intergenic	5'-UTR-PLU_RS01905		7.00842
0.5	424672	424702	intergenic	5'-UTR-PLU_RS01905		5.36206
0.5	426112	426130	PLU_RS01915			3.48348
0.5	428046	428101	intergenic			20.5796
0.5	448034	448099	intergenic			93.7172
0.5	448119	448132	intergenic			75.8307
0.5	449765	449775	PLU_RS02045			4.20497
0.5	452457	452503	intergenic			7.58663
0.5	513451	513554	intergenic			5.64469
0.5	541542	541596	intergenic			7.87612
0.5	543605	543642	intergenic			3.97294
0.5	543950	543988	PLU_RS02450			5.41537
0.5	550576	550650	intergenic			7.76961
0.5	560784	560836	PLU_RS02510			10.1288
0.5	564475	564574	PLU_RS02530			17.0132
0.5	573939	573946	PLU_RS02555			5.80297
0.5	635236	635443	intergenic			6.63532
0.5	663457	663472	intergenic			9.39753
0.5	663478	663533	intergenic			8.71562
0.5	670580	670685	PLU_RS02915	5'-UTR-PLU_RS02915		5.73254
0.5	677218	677301	intergenic			10.85
0.5	678033	678117	PLU_RS02945			5.03797
0.5	678294	678329	PLU_RS02945			5.14671
0.5	678378	678475	PLU_RS02950			6.51999
0.5	678711	678717	PLU_RS02950			3.58773
0.5	682241	682341	intergenic	5'-UTR-PLU_RS02960		6.79054
0.5	695956	695962	PLU_RS03015			3.81156
0.5	695968	695977	PLU_RS03015			4.30329
0.5	739832	739865	PLU_RS03165			3.89502
0.5	744539	744547	intergenic			4.3808
0.5	744550	744575	intergenic			4.42602
0.5	744607	744622	intergenic			4.68111
0.5	746066	746073	intergenic			4.62147
0.5	746077	746130	PLU_RS03200			4.83641
0.5	748830	749037	PLU_RS03215	5'-UTR-PLU_RS03215		7.63964
0.5	763030	763129	PLU_RS03275			8.01001
0.5	763277	763572	intergenic			17.1549
0.5	771095	771142	intergenic			5.51522
0.5	771818	771990	PLU_RS03320	5'-UTR-PLU_RS03320		6.67606
0.5	775770	775784	intergenic			3.88061
0.5	780128	780172	PLU_RS03360			5.71679
0.5	784449	784523	intergenic			5.59374
0.5	791264	791295	PLU_RS03405			4.63653
0.5	793760	793812	intergenic			5.08045
0.5	800872	800887	intergenic			4.27928
0.5	807467	807473	intergenic			5.22457
0.5	807609	807659	intergenic			6.93286
0.5	808525	808535	intergenic			3.87179
0.5	826322	826455	PLU_RS03585			4.89751
0.5	826993	827004	PLU_RS03590			3.61285
0.5	838450	838471	intergenic			6.98363
0.5	866120	866148	PLU_RS03740			6.44501
0.5	920635	920713	intergenic			10.1857
0.5	924008	924074	PLU_RS03985			8.63641
0.5	924236	924243	intergenic			9.1937
0.5	973691	973717	PLU_RS04195			11.8631
0.5	976023	976062	PLU_RS04210	5'-UTR-PLU_RS04210		4.29777
0.5	978308	978350	PLU_RS04220			3.78368
0.5	979700	979713	PLU_RS04230			3.34203
0.5	980232	980313	intergenic			5.15533
0.5	980560	980570	PLU_RS04235			3.72363
0.5	980572	980587	PLU_RS04235			4.39102
0.5	980764	980773	PLU_RS04235			7.11085
0.5	987010	987024	PLU_RS04265			3.89675
0.5	987621	987717	PLU_RS04275			5.44373
0.5	988038	988044	PLU_RS04275			7.42586
0.5	989686	989756	intergenic			4.34883
0.5	990954	991016	PLU_RS04295			6.62381
0.5	995716	995749	PLU_RS04320			5.45264
0.5	995752	995783	PLU_RS04320			3.99167
0.5	1000016	1000043	PLU_RS04350			3.43988
0.5	1039553	1039578	PLU_RS04505			3.80936
0.5	1039678	1039738	PLU_RS04505			6.59364
0.5	1056022	1056102	intergenic			5.64782
0.5	1090950	1090957	intergenic			3.56001
0.5	1090967	1090977	intergenic			3.69143
0.5	1098164	1098176	PLU_RS04765			5.18861
0.5	1098335	1098362	PLU_RS04765			3.76813
0.5	1098367	1098380	PLU_RS04765			4.20747
0.5	1098385	1098431	intergenic			5.0311
0.5	1098623	1098655	PLU_RS04770			3.7533
0.5	1131571	1131602	intergenic			4.9471
0.5	1162456	1162487	intergenic			64.3475
0.5	1163125	1163195	intergenic			6.28409
0.5	1175008	1175027	PLU_RS04945			3.75572
0.5	1182733	1182806	intergenic			6.69472
0.5	1182859	1183002	intergenic			11.8325
0.5	1184241	1184273	intergenic			15.7815
0.5	1196521	1196543	PLU_RS05040			7.73122
0.5	1210019	1210076	PLU_RS05110			20.1336
0.5	1222310	1222357	PLU_RS05165			10.166
0.5	1226457	1226567	intergenic			16.1775
0.5	1226585	1226602	intergenic			13.4054
0.5	1227224	1227270	PLU_RS05195			4.67379
0.5	1227307	1227319	PLU_RS05195			7.3695
0.5	1227363	1227374	PLU_RS05195			3.69033
0.5	1227393	1227417	PLU_RS05195			4.39487
0.5	1227429	1227510	PLU_RS05195			5.86484
0.5	1227531	1227839	PLU_RS05195			6.53743
0.5	1339139	1339237	intergenic			7.73511
0.5	1352875	1352893	PLU_RS05765			3.90382
0.5	1362223	1362250	PLU_RS05815			5.92287
0.5	1371058	1371078	intergenic	5'-UTR-PLU_RS05870		11.9866
0.5	1374381	1374454	PLU_RS05885			7.38887
0.5	1374548	1374555	PLU_RS05890			3.98482
0.5	1387381	1387440	intergenic			5.70272
0.5	1387561	1387569	intergenic			9.18104
0.5	1415883	1415958	intergenic			7.66025
0.5	1417015	1417034	intergenic			7.2025
0.5	1434884	1434912	PLU_RS06125			4.26172
0.5	1445096	1445363	PLU_RS06170			6.25285
0.5	1448328	1448339	intergenic			4.0928
0.5	1448546	1448552	PLU_RS06180			3.19115
0.5	1448574	1448643	PLU_RS06180			3.34469
0.5	1448711	1448767	PLU_RS06180			4.19243
0.5	1449654	1449694	intergenic			4.65602
0.5	1449717	1449737	intergenic			3.40874
0.5	1449869	1449897	intergenic			4.4282
0.5	1451496	1451569	intergenic			8.6765
0.5	1451772	1451783	PLU_RS06210			3.74527
0.5	1451791	1451805	PLU_RS06210			4.3286
0.5	1458135	1458158	intergenic			4.78923
0.5	1463969	1464033	intergenic			47.0093
0.5	1464512	1464591	intergenic	5'-UTR-PLU_RS06270		10.7799
0.5	1467550	1467557	PLU_RS06285			3.58081
0.5	1478114	1478141	intergenic			5.59495
0.5	1487478	1487485	PLU_RS06355			4.62636
0.5	1488593	1488731	PLU_RS06365			6.52762
0.5	1497334	1497416	PLU_RS06395			10.4287
0.5	1498482	1498504	intergenic			9.76108
0.5	1498758	1498784	PLU_RS06410			5.02737
0.5	1498809	1498831	PLU_RS06410			4.02326
0.5	1499036	1499052	intergenic			4.29661
0.5	1499054	1499116	intergenic			4.20329
0.5	1499174	1499358	intergenic			4.66967
0.5	1499402	1499435	intergenic			3.79384
0.5	1499600	1499679	PLU_RS06420			3.96536
0.5	1501613	1501619	PLU_RS06430			3.26398
0.5	1501650	1501657	PLU_RS06430			3.92533
0.5	1505760	1505797	PLU_RS06455			7.6489
0.5	1515774	1515854	intergenic			10.8352
0.5	1524177	1524186	intergenic			5.0276
0.5	1524228	1524342	intergenic			15.0696
0.5	1524661	1524710	intergenic			5.18135
0.5	1526495	1526561	PLU_RS06575			7.03067
0.5	1531122	1531134	intergenic			4.351
0.5	1532921	1532931	PLU_RS06590			5.07104
0.5	1532962	1532968	intergenic			4.69028
0.5	1545249	1545338	intergenic			7.67054
0.5	1545385	1545391	PLU_RS06645			3.37362
0.5	1545432	1545453	PLU_RS06645			3.76271
0.5	1553729	1553781	intergenic			7.69575
0.5	1565497	1565503	PLU_RS06685			3.63528
0.5	1600843	1600882	intergenic			8.33266
0.5	1600898	1601068	intergenic			11.1401
0.5	1661759	1661891	intergenic			7.58132
0.5	1666357	1666366	PLU_RS06930			3.70189
0.5	1666370	1666391	PLU_RS06930			4.03035
0.5	1670111	1670178	PLU_RS06945			11.9956
0.5	1673545	1673575	PLU_RS06960			5.02383
0.5	1674476	1674499	intergenic			3.4724
0.5	1674637	1674748	intergenic			8.20299
0.5	1685950	1686044	intergenic			6.33025
0.5	1691925	1691941	PLU_RS07075			3.69106
0.5	1692427	1692435	PLU_RS07075			4.55559
0.5	1692464	1692472	PLU_RS07075			3.45491
0.5	1692489	1692523	PLU_RS07075			3.80061
0.5	1711846	1712010	intergenic			5.77229
0.5	1712160	1712168	intergenic			3.74143
0.5	1712175	1712187	intergenic			4.70942
0.5	1712278	1712284	PLU_RS07165			3.7659
0.5	1712286	1712298	PLU_RS07165			4.13114
0.5	1712301	1712311	PLU_RS07165			4.21078
0.5	1714235	1714323	intergenic			4.21135
0.5	1722576	1722598	PLU_RS07200			5.70572
0.5	1769608	1769677	PLU_RS07460			5.06589
0.5	1783952	1784082	intergenic			25.5108
0.5	1784086	1784484	intergenic			8.6864
0.5	1784528	1784553	intergenic			3.52367
0.5	1784651	1784657	intergenic			3.20721
0.5	1800716	1800753	PLU_RS07595			8.71955
0.5	1800761	1800769	intergenic			15.9154
0.5	1838808	1838907	intergenic	5'-UTR-PLU_RS07755		4.44157
0.5	1846591	1846607	PLU_RS07785			5.0548
0.5	1847464	1847498	PLU_RS07790			3.41836
0.5	1854294	1854313	intergenic			3.69775
0.5	1855343	1855363	intergenic			4.31879
0.5	1857028	1857123	PLU_RS07830			6.35113
0.5	1868528	1868616	intergenic			5.17336
0.5	1868634	1868652	intergenic			5.32142
0.5	1879371	1879413	intergenic			3.52411
0.5	1880846	1880872	intergenic			3.79776
0.5	1881728	1881807	PLU_RS07935			12.2539
0.5	1884342	1884407	intergenic	5'-UTR-PLU_RS07945		10.3141
0.5	1887487	1887493	intergenic			3.22804
0.5	1887498	1887509	intergenic			3.34311
0.5	1888988	1889406	intergenic			10.6608
0.5	1891814	1891839	intergenic			7.50704
0.5	1899806	1899843	intergenic			5.15346
0.5	1899858	1899883	intergenic			4.31495
0.5	1902648	1902654	intergenic			4.41555
0.5	1908519	1908616	intergenic			5.76867
0.5	1908669	1908676	intergenic			4.27066
0.5	1908681	1908718	intergenic			4.96237
0.5	1908752	1908780	intergenic			3.63959
0.5	1908879	1908908	PLU_RS08060			4.12164
0.5	1908911	1908925	PLU_RS08060			3.9571
0.5	1917727	1917796	PLU_RS08090			4.27084
0.5	1950933	1950957	intergenic			5.74544
0.5	1964370	1964502	intergenic			10.0078
0.5	2067437	2067459	PLU_RS08700			11.3868
0.5	2067581	2067609	PLU_RS08700			55.7946
0.5	2081903	2081913	intergenic			4.65481
0.5	2082060	2082129	PLU_RS08770			5.23209
0.5	2086431	2086439	intergenic			4.85967
0.5	2086442	2086465	intergenic			5.07369
0.5	2086688	2086695	intergenic			4.72441
0.5	2089844	2089884	PLU_RS08800			4.13741
0.5	2091280	2091293	PLU_RS08805			4.37989
0.5	2091309	2091332	PLU_RS08805			4.06856
0.5	2094214	2094274	intergenic	5'-UTR-PLU_RS08810		5.52226
0.5	2097005	2097086	PLU_RS08815			5.78166
0.5	2098179	2098203	PLU_RS08820			4.06922
0.5	2098237	2098256	PLU_RS08820			4.67062
0.5	2098704	2098710	PLU_RS08820			3.30184
0.5	2098719	2098768	PLU_RS08820			3.46329
0.5	2105478	2105547	PLU_RS08850			6.81201
0.5	2115130	2115256	PLU_RS08880			5.07641
0.5	2115258	2115296	PLU_RS08885			3.94773
0.5	2125448	2125501	intergenic			7.11923
0.5	2129318	2129422	intergenic			15.1829
0.5	2129921	2130111	intergenic			9.16237
0.5	2141933	2141957	intergenic			9.5907
0.5	2156301	2156307	PLU_RS09030			3.81327
0.5	2158909	2158929	PLU_RS09050			11.0912
0.5	2165286	2165302	intergenic			3.93932
0.5	2186240	2186278	intergenic			7.83841
0.5	2186330	2186429	intergenic			11.7034
0.5	2186580	2186615	intergenic			4.49292
0.5	2186795	2186854	intergenic			9.06742
0.5	2187399	2187428	intergenic			6.73132
0.5	2188779	2188786	intergenic			4.75332
0.5	2189995	2190007	intergenic			3.57707
0.5	2190011	2190039	intergenic			3.77843
0.5	2190349	2190409	intergenic			4.82287
0.5	2195144	2195201	intergenic			4.31995
0.5	2260664	2260714	intergenic			5.17316
0.5	2279710	2279727	PLU_RS09530			4.93563
0.5	2301487	2301510	PLU_RS09650			4.14058
0.5	2303811	2303890	intergenic			10.5741
0.5	2319631	2319709	PLU_RS09745			50.7159
0.5	2319932	2320008	intergenic			6.93662
0.5	2320185	2320542	PLU_RS09750			7.35259
0.5	2320587	2320636	PLU_RS09750			6.10686
0.5	2320752	2320791	PLU_RS09750			4.93358
0.5	2320793	2320803	PLU_RS09750			5.03053
0.5	2320829	2320869	PLU_RS09750			5.25552
0.5	2321552	2321619	PLU_RS09755			4.21859
0.5	2321634	2321640	PLU_RS09755			4.13632
0.5	2321758	2321770	PLU_RS09755			3.34252
0.5	2321802	2321831	PLU_RS09755			3.91158
0.5	2321842	2322042	PLU_RS09755			7.45993
0.5	2326996	2327040	intergenic			5.27083
0.5	2328453	2328585	PLU_RS09770			7.68381
0.5	2335731	2335751	intergenic			3.33455
0.5	2340280	2340302	PLU_RS09825			32.4641
0.5	2341865	2341967	PLU_RS09830			13.1631
0.5	2341984	2341990	PLU_RS09830			4.64842
0.5	2342004	2342014	PLU_RS09830			4.54546
0.5	2342055	2342068	PLU_RS09830			3.73426
0.5	2342160	2342202	PLU_RS09830			3.98222
0.5	2342307	2342452	PLU_RS09830			7.68364
0.5	2342648	2342938	PLU_RS09830			7.86009
0.5	2342945	2342953	intergenic			3.77201
0.5	2343031	2343322	intergenic			7.67599
0.5	2343354	2343367	intergenic			8.69572
0.5	2343379	2343396	intergenic			4.67578
0.5	2344206	2344246	PLU_RS09835			3.41817
0.5	2344640	2344648	PLU_RS09835			3.53301
0.5	2345783	2345833	PLU_RS09840			8.32238
0.5	2347423	2347438	PLU_RS09845			3.67448
0.5	2347450	2347471	PLU_RS09850			4.13301
0.5	2347564	2347588	PLU_RS09850			4.83749
0.5	2347656	2347766	PLU_RS09850			5.02557
0.5	2356164	2356194	PLU_RS09900			5.37968
0.5	2360717	2360726	intergenic			6.39084
0.5	2360780	2360816	intergenic			3.73544
0.5	2360873	2360880	intergenic			3.5148
0.5	2361117	2361124	intergenic			4.39457
0.5	2366403	2366410	PLU_RS09940			5.70728
0.5	2366790	2366851	PLU_RS09945			7.69605
0.5	2394980	2395082	PLU_RS10100			7.2563
0.5	2395705	2395727	intergenic			6.21192
0.5	2395827	2395854	intergenic			6.23081
0.5	2425902	2425929	intergenic			3.5772
0.5	2457771	2457824	intergenic	5'-UTR-PLU_RS10360		4.86093
0.5	2479300	2479332	PLU_RS10455			6.3996
0.5	2479472	2479479	PLU_RS10455			3.10705
0.5	2479521	2479564	PLU_RS10455			3.64296
0.5	2479567	2479581	PLU_RS10455			3.24303
0.5	2480232	2480284	intergenic			4.99351
0.5	2498947	2498953	PLU_RS10570			3.39716
0.5	2501215	2501244	PLU_RS10575			3.27751
0.5	2501250	2501300	intergenic			4.10642
0.5	2501338	2501380	intergenic			4.15386
0.5	2501385	2501393	intergenic			3.63876
0.5	2509190	2509206	intergenic			4.21114
0.5	2509235	2509243	intergenic			4.23951
0.5	2509263	2509301	intergenic			4.7394
0.5	2509314	2509334	intergenic			4.7485
0.5	2509351	2509357	intergenic			5.67561
0.5	2517020	2517073	intergenic			3.35967
0.5	2517727	2517762	intergenic			4.8303
0.5	2517773	2517794	intergenic			4.89775
0.5	2519950	2519970	PLU_RS10665			3.43431
0.5	2531639	2531703	PLU_RS10730			11.162
0.5	2546585	2546594	PLU_RS10795			5.47836
0.5	2548780	2548826	PLU_RS10800			3.68369
0.5	2625043	2625117	intergenic			14.9461
0.5	2625323	2625329	PLU_RS11150			5.23606
0.5	2625719	2625805	PLU_RS11150			16.1527
0.5	2627528	2627602	PLU_RS11155			11.2452
0.5	2646395	2646415	intergenic			5.68037
0.5	2665709	2665767	intergenic	5'-UTR-PLU_RS11315		7.00428
0.5	2684534	2684619	PLU_RS11410			9.7917
0.5	2707183	2707301	PLU_RS11510			10.0864
0.5	2707940	2707967	intergenic			5.67241
0.5	2707969	2707984	intergenic			5.45273
0.5	2708078	2708130	intergenic			5.35004
0.5	2710678	2710727	PLU_RS11525			10.6135
0.5	2713388	2713645	intergenic			14.0944
0.5	2713742	2713900	PLU_RS11540			9.34438
0.5	2713981	2714270	PLU_RS11540			12.2718
0.5	2714300	2714477	PLU_RS11540			11.8761
0.5	2714543	2714664	PLU_RS11540			6.10961
0.5	2714715	2714779	PLU_RS11540			10.9744
0.5	2714837	2714932	PLU_RS11540			8.68903
0.5	2714937	2715011	PLU_RS11540			5.42086
0.5	2715259	2715292	PLU_RS11540			12.893
0.5	2715353	2715364	PLU_RS11540			5.95751
0.5	2715368	2715463	PLU_RS11540			5.06547
0.5	2715603	2715635	PLU_RS11545			8.93977
0.5	2715750	2716000	PLU_RS11545			6.29233
0.5	2716181	2716299	PLU_RS11545			4.35882
0.5	2717047	2717053	PLU_RS11550			3.53707
0.5	2717055	2717068	PLU_RS11550			3.96678
0.5	2717099	2717133	PLU_RS11550			4.05001
0.5	2717883	2717890	PLU_RS11550			3.61581
0.5	2717894	2717901	PLU_RS11550			3.60878
0.5	2718756	2718767	PLU_RS11555			6.78089
0.5	2719241	2719275	PLU_RS11555			4.93268
0.5	2719575	2719584	PLU_RS11555			3.65347
0.5	2719699	2719725	PLU_RS11555			4.72492
0.5	2719793	2719806	PLU_RS11555			3.55894
0.5	2720062	2720073	PLU_RS11555			4.70473
0.5	2720077	2720139	PLU_RS11555			5.1504
0.5	2720672	2720716	PLU_RS11560			5.03469
0.5	2721725	2721784	PLU_RS11560			6.00898
0.5	2721860	2721886	PLU_RS11560			4.46804
0.5	2721908	2721945	PLU_RS11560			5.03793
0.5	2722194	2722267	PLU_RS11560			5.91019
0.5	2722734	2722743	PLU_RS11560			4.82535
0.5	2722745	2722790	PLU_RS11560			4.11778
0.5	2723124	2723138	PLU_RS11560			4.04951
0.5	2723872	2723896	PLU_RS11560			3.83567
0.5	2728117	2728138	PLU_RS11565			3.64392
0.5	2730143	2730154	PLU_RS11565			3.42461
0.5	2739975	2739995	PLU_RS11575			14.9205
0.5	2762294	2762308	intergenic			4.56332
0.5	2773573	2773595	intergenic	5'-UTR-PLU_RS11700		4.29504
0.5	2773830	2773848	intergenic			3.57442
0.5	2773936	2774003	intergenic			5.022
0.5	2774089	2774103	PLU_RS11705			4.60151
0.5	2774107	2774127	PLU_RS11705			3.51913
0.5	2774158	2774179	PLU_RS11705			3.37646
0.5	2774278	2774315	PLU_RS11705			4.32122
0.5	2774354	2774380	PLU_RS11705			32.0306
0.5	2774467	2774491	PLU_RS11705	5'-UTR-PLU_RS11705		4.95128
0.5	2774497	2774573	intergenic	5'-UTR-PLU_RS11705		5.4128
0.5	2774584	2774600	intergenic	5'-UTR-PLU_RS11705		6.77651
0.5	2777241	2777251	intergenic			4.51216
0.5	2777383	2777394	PLU_RS11725			4.17637
0.5	2777398	2777411	PLU_RS11725			4.06545
0.5	2778140	2778226	PLU_RS11725			6.44452
0.5	2789068	2789124	intergenic			8.99876
0.5	2791053	2791111	PLU_RS11810			7.31342
0.5	2793164	2793174	PLU_RS11820			5.74134
0.5	2794843	2794873	PLU_RS11825			4.23056
0.5	2857876	2857991	intergenic			5.0519
0.5	2860397	2860435	PLU_RS12085			5.61222
0.5	2860449	2860458	PLU_RS12085			3.43107
0.5	2864128	2864164	intergenic			28.4815
0.5	2864779	2864801	intergenic			23.9362
0.5	2869783	2869799	PLU_RS12120			4.5294
0.5	2869803	2869908	PLU_RS12120			5.68884
0.5	2869928	2869940	PLU_RS12120			4.50454
0.5	2870236	2870254	PLU_RS12120			4.05723
0.5	2874560	2874585	intergenic			5.42774
0.5	2876382	2876404	intergenic			30.1125
0.5	2878241	2878271	PLU_RS12155			6.47217
0.5	2878273	2878338	PLU_RS12155			7.69205
0.5	2920228	2920258	PLU_RS12295			4.00454
0.5	2920262	2920269	PLU_RS12295			3.99177
0.5	2920485	2920519	PLU_RS12295			7.23133
0.5	2920527	2920537	PLU_RS12295			8.274
0.5	2920561	2920665	intergenic			9.31867
0.5	2920687	2920732	intergenic			5.32412
0.5	2920747	2920766	PLU_RS12300			5.80627
0.5	2920826	2920843	PLU_RS12300			4.05294
0.5	2920845	2920883	PLU_RS12300			4.36574
0.5	2920895	2920902	PLU_RS12300			3.90092
0.5	2921030	2921060	PLU_RS12300			3.99966
0.5	2921473	2921500	intergenic			4.34099
0.5	2921549	2921862	intergenic			10.211
0.5	2921872	2921888	PLU_RS12305			4.79667
0.5	2921892	2922041	PLU_RS12305			4.3829
0.5	2922101	2922182	PLU_RS12305			3.85787
0.5	2922185	2922311	PLU_RS12305	5'-UTR-PLU_RS12305		4.51182
0.5	2922323	2922338	intergenic			4.39233
0.5	2924545	2924586	PLU_RS12315			3.96453
0.5	2925027	2925044	PLU_RS12315			3.41269
0.5	2926223	2926232	PLU_RS12325			8.66545
0.5	2947960	2947980	PLU_RS12415			5.02794
0.5	2951016	2951130	intergenic			11.7941
0.5	2958232	2958263	PLU_RS12470			7.02758
0.5	2984239	2984298	intergenic			7.47493
0.5	2990644	2990650	intergenic			3.63442
0.5	2990654	2990668	intergenic			3.73828
0.5	3006839	3006921	intergenic			6.12855
0.5	3007019	3007037	PLU_RS12685			3.71951
0.5	3007059	3007065	PLU_RS12685			3.86859
0.5	3007067	3007093	PLU_RS12685			5.07683
0.5	3007404	3007464	PLU_RS12685			5.33449
0.5	3007470	3007502	PLU_RS12685			7.7328
0.5	3007554	3007668	PLU_RS12685	5'-UTR-PLU_RS12685		4.84367
0.5	3018417	3018544	intergenic			9.55354
0.5	3018649	3018666	intergenic			8.52211
0.5	3018890	3018986	PLU_RS12755			6.17785
0.5	3019138	3019145	PLU_RS12755			5.90639
0.5	3019151	3019161	PLU_RS12755			5.46749
0.5	3019336	3019361	PLU_RS12755			5.06014
0.5	3028844	3028907	intergenic			9.6483
0.5	3036761	3036861	intergenic			9.60939
0.5	3037010	3037016	intergenic			3.69441
0.5	3037659	3037769	intergenic			7.4825
0.5	3040905	3040923	PLU_RS12855			3.48658
0.5	3054215	3054345	intergenic			16.1616
0.5	3054468	3054530	PLU_RS12930			14.6272
0.5	3059476	3059488	intergenic			4.00038
0.5	3059497	3059529	intergenic			3.33439
0.5	3059588	3059600	PLU_RS12955			3.77114
0.5	3059698	3059867	PLU_RS12955			5.90964
0.5	3059896	3060189	PLU_RS12960			8.15408
0.5	3060216	3060263	PLU_RS12960			4.12748
0.5	3067728	3067743	intergenic			13.0962
0.5	3069148	3069154	PLU_RS13000			8.13622
0.5	3076159	3076186	intergenic			10.2697
0.5	3081380	3081416	PLU_RS24590			5.12598
0.5	3100660	3100724	PLU_RS13115			6.6787
0.5	3101435	3101519	PLU_RS13120			6.37931
0.5	3121777	3121793	PLU_RS13225			3.19536
0.5	3121904	3122027	PLU_RS13225			5.30555
0.5	3177360	3177424	PLU_RS13260			4.80146
0.5	3177548	3177617	PLU_RS13260			5.9076
0.5	3189579	3189725	intergenic			17.4362
0.5	3189749	3189790	intergenic			5.07446
0.5	3192952	3192982	PLU_RS13340			9.30057
0.5	3194955	3194972	intergenic			4.37422
0.5	3194977	3194995	intergenic			4.24105
0.5	3195004	3195010	intergenic			4.33839
0.5	3195221	3195338	PLU_RS13360			5.20372
0.5	3197094	3197161	intergenic			8.57567
0.5	3197315	3197321	PLU_RS13370			5.32698
0.5	3197344	3197388	PLU_RS13370			4.08636
0.5	3198711	3198780	intergenic			8.20019
0.5	3218544	3218554	PLU_RS13455			3.43462
0.5	3224048	3224054	PLU_RS13470			3.6549
0.5	3224065	3224092	intergenic			4.94828
0.5	3287919	3288013	intergenic			8.47217
0.5	3299661	3299817	intergenic			8.29235
0.5	3303492	3303507	PLU_RS13800			4.54415
0.5	3304182	3304293	intergenic			5.5916
0.5	3307722	3307853	PLU_RS13820			4.33585
0.5	3310307	3310389	intergenic			5.89795
0.5	3311063	3311230	PLU_RS13840			6.68027
0.5	3326538	3326560	intergenic			4.4216
0.5	3327754	3327794	PLU_RS13895			4.29407
0.5	3327801	3327849	PLU_RS13895	5'-UTR-PLU_RS13895		4.96589
0.5	3353398	3353453	intergenic			11.899
0.5	3353523	3353640	intergenic			5.89866
0.5	3353756	3353779	PLU_RS14000			4.11489
0.5	3377081	3377137	PLU_RS14120			3.99419
0.5	3381811	3381847	PLU_RS14135			4.60903
0.5	3381974	3381988	PLU_RS14135			3.51906
0.5	3385160	3385172	PLU_RS14145			5.41852
0.5	3386695	3386759	PLU_RS14150			6.17979
0.5	3395574	3395625	PLU_RS14190			9.69727
0.5	3399051	3399065	intergenic			3.3297
0.5	3399111	3399135	intergenic			4.31678
0.5	3399547	3399557	PLU_RS14210			5.67336
0.5	3400117	3400127	PLU_RS14215			3.25251
0.5	3400385	3400405	intergenic			3.92796
0.5	3400411	3400417	intergenic			4.25717
0.5	3400424	3400511	intergenic			4.90254
0.5	3456312	3456355	PLU_RS14655			3.94329
0.5	3456464	3456527	PLU_RS14655			6.77018
0.5	3456854	3456882	PLU_RS14665			6.34509
0.5	3467210	3467260	intergenic			11.3706
0.5	3469097	3469213	intergenic			4.8161
0.5	3469294	3469317	intergenic			3.59329
0.5	3469921	3469934	PLU_RS14730			4.58138
0.5	3469943	3469955	PLU_RS14730			3.68197
0.5	3469963	3470042	PLU_RS14730	5'-UTR-PLU_RS14730		5.46477
0.5	3504874	3504885	PLU_RS14930			5.07075
0.5	3504999	3505049	PLU_RS14935			5.18588
0.5	3505112	3505133	PLU_RS14935			5.2348
0.5	3521488	3521495	intergenic			3.29408
0.5	3545410	3545420	PLU_RS15155			4.13315
0.5	3545440	3545470	PLU_RS15155			5.04601
0.5	3548654	3548689	PLU_RS15165			5.0053
0.5	3549059	3549095	PLU_RS15170			4.63501
0.5	3549237	3549253	PLU_RS15170			6.23918
0.5	3549256	3549269	PLU_RS15170			5.27258
0.5	3549408	3549498	PLU_RS15170			7.36502
0.5	3552549	3552560	intergenic			3.87976
0.5	3560342	3560427	intergenic			9.54341
0.5	3603162	3603225	PLU_RS15380			4.05102
0.5	3603231	3603244	intergenic			3.64194
0.5	3604798	3604822	PLU_RS15385			3.26895
0.5	3604833	3604871	intergenic			3.8725
0.5	3606755	3606850	PLU_RS15390			9.27879
0.5	3718104	3718161	intergenic	5'-UTR-PLU_RS15720		9.96755
0.5	3725388	3725408	PLU_RS15745			4.2591
0.5	3736896	3736950	intergenic			15.415
0.5	3736955	3737071	intergenic			9.10755
0.5	3745746	3745769	intergenic			3.39768
0.5	3745818	3745839	intergenic			3.88075
0.5	3754909	3754948	PLU_RS15880			4.54992
0.5	3759403	3759448	intergenic			4.17243
0.5	3759712	3759726	PLU_RS15900			4.14975
0.5	3759782	3759832	PLU_RS15900			6.30114
0.5	3760092	3760135	PLU_RS15900			3.75838
0.5	3760427	3760433	intergenic			4.29056
0.5	3768551	3768569	PLU_RS15935			6.18589
0.5	3771330	3771447	intergenic			4.61303
0.5	3792532	3792572	intergenic			51.5877
0.5	3792584	3792637	PLU_RS16005			11.498
0.5	3792691	3792727	PLU_RS16005			13.15
0.5	3792746	3792832	PLU_RS16005			7.59011
0.5	3792926	3793044	PLU_RS16005			8.39936
0.5	3793143	3793251	PLU_RS16010			12.6597
0.5	3881221	3881230	intergenic			3.32707
0.5	3881816	3881913	intergenic			5.16708
0.5	3886017	3886085	PLU_RS16280			4.6181
0.5	3894457	3894513	PLU_RS16325			4.81968
0.5	3897194	3897251	intergenic			5.74416
0.5	3897253	3897260	PLU_RS16340			4.54549
0.5	3898839	3898882	PLU_RS16345			9.39801
0.5	3903656	3903683	PLU_RS16370			9.36319
0.5	3906743	3906762	intergenic			4.28708
0.5	3907036	3907110	intergenic			6.27843
0.5	3936074	3936104	intergenic			6.95396
0.5	3978046	3978163	PLU_RS16650			4.06472
0.5	3978193	3978217	intergenic			3.34289
0.5	4085429	4085444	intergenic			3.3921
0.5	4085446	4085525	intergenic			4.5148
0.5	4119276	4119286	intergenic			4.52115
0.5	4119296	4119334	intergenic			4.0471
0.5	4178945	4178955	PLU_RS17580			3.81683
0.5	4180135	4180155	PLU_RS17585			4.43032
0.5	4188914	4188924	PLU_RS17635			3.66101
0.5	4199478	4199486	PLU_RS17670			4.72747
0.5	4199505	4199511	PLU_RS17670			4.44395
0.5	4246358	4246389	intergenic			4.64211
0.5	4255810	4255826	PLU_RS17885			3.19268
0.5	4255830	4255860	PLU_RS17885			3.79823
0.5	4258944	4259126	PLU_RS17895			6.72546
0.5	4259420	4259473	PLU_RS17900			8.73433
0.5	4259790	4259851	intergenic			7.76067
0.5	4261051	4261238	intergenic			22.5518
0.5	4269642	4269660	intergenic			3.41045
0.5	4269686	4269701	PLU_RS17945			4.17508
0.5	4276519	4276535	PLU_RS17960			3.73536
0.5	4295528	4295538	intergenic			5.03898
0.5	4311571	4311579	PLU_RS18130			3.4064
0.5	4311601	4311615	PLU_RS18130			3.39148
0.5	4330571	4330676	intergenic			8.33218
0.5	4406646	4406748	intergenic			9.1829
0.5	4406944	4406954	PLU_RS18555			4.21417
0.5	4408841	4408912	intergenic			4.61133
0.5	4408914	4408958	intergenic			4.26322
0.5	4408961	4408984	intergenic			4.01903
0.5	4409291	4409297	PLU_RS18570			4.26286
0.5	4409444	4409494	PLU_RS18570			3.68926
0.5	4413558	4413573	PLU_RS18580			3.46703
0.5	4419273	4419354	PLU_RS18600			7.09773
0.5	4426094	4426108	PLU_RS18645			4.09844
0.5	4441907	4441934	PLU_RS18745			9.36866
0.5	4452921	4453002	PLU_RS18820	5'-UTR-PLU_RS18820		5.1962
0.5	4453034	4453130	intergenic	5'-UTR-PLU_RS18820		5.23506
0.5	4453165	4453190	intergenic			3.83501
0.5	4455941	4455963	intergenic			33.3336
0.5	4459474	4459636	intergenic			17.1966
0.5	4459661	4459703	PLU_RS18840			17.9413
0.5	4459921	4460006	PLU_RS18840			14.7132
0.5	4468837	4468858	intergenic			56.3498
0.5	4495377	4495488	PLU_RS18995			6.86433
0.5	4495497	4495528	intergenic			9.07489
0.5	4496897	4496904	PLU_RS19005			3.92389
0.5	4496933	4497110	PLU_RS19005			7.78522
0.5	4497232	4497314	PLU_RS19005			6.47328
0.5	4497427	4497445	PLU_RS19005			4.49068
0.5	4497454	4497568	PLU_RS19005			4.10867
0.5	4497575	4497592	PLU_RS19005			4.09343
0.5	4497718	4497889	PLU_RS19005			7.86302
0.5	4507318	4507336	intergenic			3.86431
0.5	4507339	4507351	intergenic			3.54242
0.5	4507984	4508117	PLU_RS19040			7.00909
0.5	4508123	4508183	intergenic			7.25296
0.5	4508275	4508283	PLU_RS19045			4.34845
0.5	4508294	4508356	PLU_RS19045			4.17314
0.5	4508620	4508633	PLU_RS19045			3.29239
0.5	4509444	4509454	PLU_RS19045			3.97675
0.5	4513341	4513388	PLU_RS19055			4.10445
0.5	4520065	4520082	PLU_RS19095			4.20463
0.5	4526914	4526944	intergenic			4.04305
0.5	4527125	4527156	intergenic			9.06839
0.5	4527162	4527316	intergenic			5.30344
0.5	4527397	4527432	intergenic			4.69595
0.5	4527434	4527614	intergenic			21.9684
0.5	4541117	4541169	PLU_RS19185			4.06538
0.5	4546198	4546209	intergenic			3.58447
0.5	4546259	4546272	intergenic			4.83931
0.5	4546287	4546299	PLU_RS19205			4.43344
0.5	4546302	4546329	PLU_RS19205			5.78653
0.5	4566781	4566790	PLU_RS19300			3.21017
0.5	4567200	4567234	PLU_RS19300			6.04303
0.5	4567241	4567265	PLU_RS19300			5.91888
0.5	4579776	4579782	intergenic			3.31128
0.5	4579797	4579817	intergenic			3.60349
0.5	4582293	4582300	PLU_RS19385			3.28518
0.5	4605575	4605634	PLU_RS19465			3.63319
0.5	4605636	4605655	PLU_RS19465			4.88542
0.5	4605717	4605796	intergenic			6.77294
0.5	4608088	4608195	intergenic			5.45343
0.5	4611851	4611896	PLU_RS19480			4.42318
0.5	4622687	4622713	PLU_RS19520			22.1555
0.5	4622832	4622892	PLU_RS19520			11.8397
0.5	4628692	4628707	PLU_RS19550			3.29116
0.5	4628753	4628792	intergenic			4.39813
0.5	4628803	4628857	PLU_RS19555			4.35916
0.5	4632992	4632998	intergenic			3.92664
0.5	4633000	4633028	intergenic			4.12267
0.5	4642895	4642953	PLU_RS19610			7.03649
0.5	4642974	4642982	PLU_RS19610			6.87818
0.5	4643000	4643010	PLU_RS19610			5.42276
0.5	4646853	4646928	intergenic			8.33483
0.5	4649884	4649904	PLU_RS19650			4.20224
0.5	4652285	4652388	intergenic			17.3703
0.5	4660828	4660845	intergenic	5'-UTR-PLU_RS19695		4.36162
0.5	4661422	4661460	intergenic			12.7395
0.5	4662033	4662147	PLU_RS19705			4.47143
0.5	4669605	4669761	PLU_RS19740			8.21623
0.5	4670039	4670124	intergenic			4.68979
0.5	4670363	4670399	intergenic			3.50144
0.5	4670683	4670807	intergenic			5.99453
0.5	4670811	4670905	intergenic			6.68186
0.5	4683888	4683918	PLU_RS19810			6.04858
0.5	4683947	4683954	PLU_RS19810			6.87089
0.5	4683960	4683966	PLU_RS19810			7.09214
0.5	4686315	4686348	PLU_RS19820			4.59357
0.5	4692929	4693013	intergenic			6.17239
0.5	4706983	4707006	PLU_RS19905			3.76097
0.5	4707425	4707455	intergenic			5.09739
0.5	4725511	4725542	intergenic			4.91277
0.5	4729024	4729054	PLU_RS20005			5.18916
0.5	4734470	4734524	intergenic			6.50427
0.5	4735240	4735404	intergenic			11.6929
0.5	4735410	4735455	intergenic			17.2503
0.5	4735460	4735488	intergenic			11.5156
0.5	4735553	4735568	intergenic			4.48686
0.5	4735590	4735603	intergenic			3.48888
0.5	4735802	4735945	intergenic			6.1186
0.5	4735952	4735979	intergenic			3.72275
0.5	4744654	4744683	intergenic			4.60527
0.5	4745150	4745348	PLU_RS20095			6.13536
0.5	4745567	4745591	PLU_RS20105			4.8333
0.5	4745654	4745670	PLU_RS20105			3.55148
0.5	4745674	4745884	PLU_RS20105			4.22923
0.5	4759056	4759132	PLU_RS20155			5.38295
0.5	4759167	4759201	PLU_RS20155			4.36042
0.5	4759251	4759345	PLU_RS20155			4.70959
0.5	4762370	4762386	PLU_RS20175			4.76306
0.5	4770409	4770477	PLU_RS20205			7.62842
0.5	4777084	4777193	intergenic			9.06616
0.5	4779663	4779685	intergenic			6.15768
0.5	4779919	4780013	PLU_RS20250			8.82999
0.5	4780018	4780049	PLU_RS20250			9.6373
0.5	4780114	4780141	PLU_RS20250			6.4725
0.5	4780246	4780275	PLU_RS20250			6.7071
0.5	4780288	4780295	PLU_RS20250			5.54569
0.5	4780460	4780496	PLU_RS20250			4.94816
0.5	4780525	4780531	PLU_RS20250			4.70323
0.5	4782403	4782422	intergenic			5.74475
0.5	4804933	4804985	PLU_RS20365			4.04368
0.5	4804993	4805023	PLU_RS20365			3.95422
0.5	4810566	4810746	intergenic			22.7872
0.5	4817938	4817957	PLU_RS20425			3.51659
0.5	4824529	4824675	PLU_RS20460			4.85633
0.5	4825240	4825249	PLU_RS20465			8.40104
0.5	4825252	4825339	PLU_RS20465			8.79527
0.5	4826938	4827387	PLU_RS20470			13.7387
0.5	4831508	4831544	intergenic			4.56136
0.5	4831546	4831611	intergenic			4.30291
0.5	4850049	4850056	PLU_RS20520			3.26914
0.5	4850066	4850080	PLU_RS20520			4.07901
0.5	4885256	4885264	PLU_RS20660			3.47997
0.5	4885324	4885349	PLU_RS20660			3.39023
0.5	4885352	4885381	PLU_RS20660			3.31804
0.5	4885555	4885583	PLU_RS20660			3.91504
0.5	4885843	4885853	PLU_RS20665			3.5493
0.5	4885855	4885879	PLU_RS20665			3.56558
0.5	4886724	4886733	PLU_RS20665			3.31071
0.5	4886886	4886902	PLU_RS20665			3.2776
0.5	4888863	4888935	PLU_RS20670			3.59305
0.5	4888937	4888955	PLU_RS20670			3.28503
0.5	4888962	4888968	PLU_RS20670			3.21296
0.5	4888971	4889083	PLU_RS20670			3.4933
0.5	4889111	4889130	PLU_RS20670			3.92454
0.5	4889141	4889381	PLU_RS20670			6.19254
0.5	4889560	4889711	intergenic			4.8569
0.5	4896626	4896685	intergenic			4.82775
0.5	4899086	4899098	PLU_RS20700			3.50355
0.5	4900112	4900136	PLU_RS24710			4.08509
0.5	4902408	4902430	PLU_RS20710			3.74691
0.5	4902589	4902608	PLU_RS20710			3.59089
0.5	4902614	4902620	PLU_RS20710			3.27061
0.5	4902741	4902752	PLU_RS20710			3.71307
0.5	4906328	4906427	intergenic			5.35678
0.5	4906506	4906552	PLU_RS20730			4.91521
0.5	4906754	4906767	PLU_RS20730			4.27927
0.5	4906774	4906781	PLU_RS20730			4.24872
0.5	4906789	4906795	PLU_RS20730			4.35584
0.5	4907501	4907508	PLU_RS20735			3.45819
0.5	4907697	4907797	PLU_RS20735			3.77259
0.5	4907929	4907942	PLU_RS20740			3.52061
0.5	4908333	4908339	PLU_RS20740			3.98238
0.5	4908351	4908357	PLU_RS20740			4.07337
0.5	4908360	4908391	PLU_RS20740			3.90237
0.5	4908449	4908478	PLU_RS20740			4.21794
0.5	4908513	4908522	PLU_RS20740			4.26282
0.5	4908585	4908662	PLU_RS20740			4.91217
0.5	4908666	4908736	PLU_RS20740	5'-UTR-PLU_RS20740		3.85055
0.5	4908743	4908755	intergenic	5'-UTR-PLU_RS20740		4.32745
0.5	4908783	4908809	intergenic	5'-UTR-PLU_RS20740		4.7157
0.5	4908813	4908880	intergenic	5'-UTR-PLU_RS20740		5.69276
0.5	4909732	4909768	PLU_RS20745			4.57265
0.5	4909947	4909994	PLU_RS20745			4.49369
0.5	4970731	4970840	intergenic			7.41639
0.5	4970930	4970948	PLU_RS20990			4.98521
0.5	4970957	4970966	PLU_RS20990			4.19785
0.5	4971444	4971456	intergenic			3.80648
0.5	4973822	4973828	PLU_RS21005			3.75157
0.5	4973830	4973837	PLU_RS21005			3.76331
0.5	4975416	4975427	intergenic			6.09145
0.5	4975430	4975443	intergenic			7.67687
0.5	4981550	4981597	intergenic			6.15234
0.5	4984301	4984420	intergenic			14.6822
0.5	5009665	5009692	PLU_RS21175	5'-UTR-PLU_RS21175		4.15864
0.5	5012660	5012677	intergenic			3.58071
0.5	5022369	5022376	intergenic	5'-UTR-PLU_RS21235		3.95463
0.5	5046689	5046712	PLU_RS21360			14.0228
0.5	5046739	5046807	PLU_RS21360			6.38059
0.5	5076914	5077007	PLU_RS21460			4.42379
0.5	5078480	5078491	PLU_RS21470			3.57126
0.5	5080193	5080234	intergenic			5.94675
0.5	5080694	5080721	PLU_RS21475			4.21952
0.5	5081034	5081052	intergenic			4.38344
0.5	5089180	5089231	intergenic			4.57419
0.5	5115027	5115086	intergenic			8.85198
0.5	5117885	5117984	PLU_RS21645			5.32991
0.5	5127175	5127303	PLU_RS21680	5'-UTR-PLU_RS21680		14.4201
0.5	5131766	5131778	PLU_RS21695			5.7293
0.5	5131898	5131990	PLU_RS21695	5'-UTR-PLU_RS21695		4.93462
0.5	5137856	5137889	PLU_RS21715			3.59419
0.5	5138714	5138739	intergenic			4.66413
0.5	5138746	5138756	intergenic			3.7094
0.5	5138948	5138960	intergenic			4.13593
0.5	5139163	5139262	intergenic			6.90402
0.5	5149071	5149137	PLU_RS21760			4.63916
0.5	5152723	5152822	PLU_RS21770			13.8556
0.5	5153284	5153297	PLU_RS21775			3.1781
0.5	5154802	5154814	PLU_RS21780			3.31844
0.5	5155685	5155720	PLU_RS21790			5.87522
0.5	5165166	5165384	intergenic			6.17061
0.5	5165469	5165520	PLU_RS21845			4.43756
0.5	5165590	5165626	PLU_RS21845			3.56163
0.5	5166189	5166197	intergenic			3.27286
0.5	5177110	5177171	PLU_RS21880			4.47192
0.5	5190651	5190746	intergenic			6.90405
0.5	5218363	5218420	PLU_RS22035			4.94671
0.5	5228907	5228963	intergenic			4.52777
0.5	5246970	5246977	PLU_RS22160			3.44113
0.5	5247180	5247237	PLU_RS22165			7.0166
0.5	5247316	5247376	PLU_RS22165			7.59811
0.5	5251778	5251802	PLU_RS22185			5.10316
0.5	5251805	5251937	PLU_RS22185	5'-UTR-PLU_RS22185		6.24261
0.5	5252355	5252392	PLU_RS22190			3.49915
0.5	5252394	5252404	PLU_RS22190			3.21218
0.5	5252428	5252539	PLU_RS22190			3.89991
0.5	5252661	5252835	PLU_RS22190			4.67446
0.5	5253317	5253330	PLU_RS22190			3.27047
0.5	5253445	5253454	PLU_RS22190			4.36057
0.5	5253460	5253484	PLU_RS22190			4.4523
0.5	5253543	5253583	PLU_RS22190			5.26282
0.5	5253632	5253663	PLU_RS22190			4.63195
0.5	5253665	5253678	PLU_RS22190			4.74625
0.5	5253788	5253800	PLU_RS22195			4.76647
0.5	5253817	5253837	PLU_RS22195			3.13583
0.5	5254067	5254079	PLU_RS22195			3.19304
0.5	5254081	5254170	PLU_RS22195	5'-UTR-PLU_RS22195		3.67189
0.5	5254267	5254379	intergenic	5'-UTR-PLU_RS22195		4.62217
0.5	5259334	5259368	intergenic			5.43674
0.5	5260120	5260191	PLU_RS22230			6.69941
0.5	5260425	5260433	PLU_RS22235			3.27141
0.5	5271749	5271774	PLU_RS22275			6.19461
0.5	5271782	5271823	intergenic			4.43478
0.5	5272089	5272099	PLU_RS22280			4.04241
0.5	5309533	5309542	PLU_RS22465			3.6565
0.5	5319416	5319475	intergenic			9.1904
0.5	5321019	5321026	PLU_RS22505			3.74241
0.5	5321972	5322069	PLU_RS22510			6.85299
0.5	5322531	5322538	PLU_RS22515			4.00035
0.5	5327094	5327112	PLU_RS22535			3.43879
0.5	5353502	5353751	intergenic			7.45873
0.5	5354042	5354099	intergenic			7.53946
0.5	5357409	5357443	PLU_RS22670			14.0917
0.5	5360516	5360541	PLU_RS22705			3.56646
0.5	5360566	5360590	PLU_RS22705			3.33405
0.5	5360660	5360707	PLU_RS22705			4.07266
0.5	5360731	5360741	PLU_RS22705			3.96493
0.5	5369143	5369237	PLU_RS22735			8.80285
0.5	5380526	5380544	PLU_RS22810			3.71472
0.5	5380722	5380810	intergenic			4.86814
0.5	5382826	5382921	PLU_RS22825			5.71493
0.5	5383076	5383092	PLU_RS22825			3.42911
0.5	5384519	5384530	PLU_RS22830			3.41983
0.5	5410869	5410885	PLU_RS22940			3.56324
0.5	5412421	5412491	PLU_RS22940			4.54373
0.5	5412570	5412650	PLU_RS22940			5.3547
0.5	5412796	5412916	PLU_RS22940	5'-UTR-PLU_RS22940		6.9739
0.5	5417639	5417673	PLU_RS22965			3.85631
0.5	5419186	5419255	PLU_RS22970			7.48832
0.5	5419576	5419653	intergenic			5.50309
0.5	5419664	5419670	intergenic			7.11026
0.5	5419747	5419853	intergenic			9.71797
0.5	5419877	5420011	intergenic			17.4263
0.5	5420035	5420083	intergenic			6.91361
0.5	5420191	5420344	intergenic			11.6962
0.5	5420461	5420467	intergenic			4.01214
0.5	5420481	5420495	intergenic			4.70803
0.5	5420681	5420737	intergenic			6.47188
0.5	5420739	5420755	intergenic			4.36396
0.5	5422539	5422571	intergenic			3.60336
0.5	5422573	5422584	intergenic			5.11387
0.5	5437461	5437556	intergenic			4.0089
0.5	5437800	5437808	intergenic			4.62511
0.5	5437827	5437866	intergenic			5.3441
0.5	5438065	5438080	PLU_RS23065			3.73472
0.5	5442295	5442357	PLU_RS23080			5.3956
0.5	5444903	5444933	intergenic	5'-UTR-PLU_RS23085		4.09482
0.5	5469386	5469397	intergenic			4.94564
0.5	5475464	5475473	PLU_RS23220			3.51683
0.5	5476871	5476879	PLU_RS23230			3.69189
0.5	5476907	5476928	PLU_RS23230			4.64475
0.5	5482996	5483069	PLU_RS23265			4.34889
0.5	5483856	5483881	intergenic			4.17551
0.5	5483939	5483947	intergenic			3.35784
0.5	5483996	5484007	intergenic			3.53021
0.5	5485547	5485554	PLU_RS23285			3.30134
0.5	5502443	5502546	intergenic			5.79189
0.5	5534016	5534115	intergenic			16.2811
0.5	5548277	5548418	PLU_RS23650			5.83546
0.5	5548508	5548569	intergenic	5'-UTR-PLU_RS23650		4.88
0.5	5563876	5563889	PLU_RS23745			4.01991
0.5	5563895	5563936	PLU_RS23745			4.70667
0.5	5565048	5565200	PLU_RS23760			19.6803
0.5	5566522	5566561	intergenic			9.10215
0.5	5566594	5566617	intergenic			8.4179
0.5	5566735	5566743	PLU_RS23780			4.29907
0.5	5566772	5566795	PLU_RS23780			4.0524
0.5	5566900	5566935	PLU_RS23780			10.3829
0.5	5567081	5567122	PLU_RS23780	5'-UTR-PLU_RS23780		3.83296
0.5	5568227	5568330	PLU_RS23790			16.5927
0.5	5592939	5592951	intergenic			3.33762
0.5	5592966	5592973	PLU_RS23895			3.83438
0.5	5592993	5593003	PLU_RS23895			4.15784
0.5	5595087	5595128	PLU_RS23900			3.973
0.5	5600929	5600958	PLU_RS23930			5.30351
0.5	5604327	5604383	intergenic			7.25281
0.5	5604386	5604392	intergenic			8.21268
0.5	5604443	5604543	intergenic			8.18043
0.5	5616209	5616223	PLU_RS24015			4.02073
0.5	5623419	5623528	PLU_RS24045			9.23679
0.5	5623609	5623634	PLU_RS24045			3.59764
0.5	5623655	5623676	PLU_RS24045			3.83868
0.5	5625377	5625400	intergenic			4.30271
0.5	5631573	5631630	intergenic			6.36421
0.5	5638944	5638974	PLU_RS24120			3.99667
0.5	5638994	5639003	PLU_RS24120			3.80821
0.5	5641004	5641092	PLU_RS24130			4.56509
0.5	5641121	5641145	PLU_RS24130			4.17025
0.5	5641165	5641181	PLU_RS24130			3.36728
0.5	5642415	5642438	PLU_RS24140			4.87065
0.5	5642442	5642671	PLU_RS24140			11.0268
0.5	5645813	5645832	intergenic			5.09134
0.5	5657279	5657321	intergenic			6.13369
0.5	5671874	5671884	intergenic			4.4209
0.5	5671918	5671928	intergenic			4.0902
0.5	5676073	5676081	PLU_RS24275			4.34381
0.5	5676083	5676130	PLU_RS24275			5.15389
0.5	5676135	5676172	PLU_RS24275			4.31414
5	5876	5934	PLU_RS00020			4.6611
5	10167	10178	intergenic			3.63631
5	10215	10290	intergenic			7.53553
5	10418	10487	PLU_RS00045			3.69832
5	14614	14637	intergenic			4.34263
5	23151	23161	PLU_RS00120			3.79842
5	23204	23246	PLU_RS00120			5.02251
5	23393	23414	PLU_RS00120			3.68111
5	32761	32794	PLU_RS00165			3.89424
5	32852	32942	intergenic			7.54552
5	33009	33019	PLU_RS00170			3.72009
5	33022	33107	PLU_RS00170			5.52058
5	41004	41142	PLU_RS00215			17.1788
5	41439	41449	intergenic	5'-UTR-PLU_RS00215		3.51207
5	44798	44813	intergenic			3.94333
5	44816	44823	intergenic			3.74637
5	44828	44856	intergenic			4.34786
5	44916	44940	PLU_RS00230			4.33523
5	44947	45001	PLU_RS00230			5.01497
5	45988	46008	intergenic			15.258
5	46015	46067	intergenic			7.86294
5	46182	46604	PLU_RS00240			13.865
5	46827	46833	PLU_RS00240			7.33057
5	46955	47033	PLU_RS00240			7.0417
5	50238	50402	intergenic			15.0248
5	58257	58265	PLU_RS00295			3.49075
5	82710	82728	intergenic			4.3162
5	98893	98939	intergenic			9.26855
5	98955	98979	intergenic			7.9281
5	127443	127462	PLU_RS00615			5.58762
5	147352	147523	intergenic			6.55606
5	165287	165357	PLU_RS00775			4.33561
5	166904	166937	PLU_RS00785			4.352
5	166940	167063	PLU_RS00785			5.60562
5	172703	172768	intergenic			19.121
5	191506	191627	intergenic			6.31261
5	193357	193426	PLU_RS00880			3.83557
5	201237	201336	intergenic	5'-UTR-PLU_RS00925		6.90337
5	221014	221037	intergenic			14.9267
5	228630	228646	intergenic			4.17118
5	244411	244428	PLU_RS01135			4.06309
5	250124	250224	intergenic			6.43906
5	253620	253728	PLU_RS01160			6.13233
5	307680	307795	intergenic			27.7189
5	337243	337268	PLU_RS01545			7.1429
5	343432	343501	PLU_RS01560	5'-UTR-PLU_RS01560		5.56455
5	422327	422450	intergenic			10.3256
5	424516	424529	intergenic	5'-UTR-PLU_RS01905		4.58935
5	424553	424569	intergenic	5'-UTR-PLU_RS01905		5.02832
5	424653	424701	intergenic	5'-UTR-PLU_RS01905		4.51437
5	428047	428100	intergenic			10.5231
5	448032	448133	intergenic			30.3704
5	477524	477578	intergenic			9.36326
5	543519	543564	intergenic			4.20132
5	550584	550679	intergenic			10.9387
5	550757	550767	PLU_RS02480			4.47056
5	550769	550814	PLU_RS02480			5.34278
5	633799	633813	intergenic			4.52445
5	635219	635443	PLU_RS02775			8.84651
5	677199	677301	intergenic			11.3038
5	678077	678116	PLU_RS02945			5.08175
5	678304	678315	PLU_RS02945			3.31218
5	748914	748920	intergenic	5'-UTR-PLU_RS03215		3.24502
5	748929	749039	intergenic	5'-UTR-PLU_RS03215		4.60781
5	763055	763085	PLU_RS03275			5.46062
5	763278	763302	intergenic			4.61797
5	763336	763441	intergenic			6.87815
5	775772	775816	intergenic			6.22054
5	780110	780172	PLU_RS03360			6.05687
5	784414	784427	intergenic			3.72974
5	809310	809330	PLU_RS03495			9.25018
5	973727	973736	PLU_RS04195			5.44447
5	976011	976030	PLU_RS04210			5.03848
5	987645	987714	PLU_RS04275			5.67343
5	1022659	1022676	PLU_RS04465			4.83637
5	1057482	1057577	intergenic			13.3418
5	1092451	1092512	intergenic			4.50775
5	1131593	1131609	intergenic			4.09688
5	1154731	1154742	PLU_RS04855			3.38596
5	1155341	1155349	PLU_RS04860			4.02876
5	1155380	1155386	PLU_RS04860			3.99064
5	1155681	1155687	PLU_RS04860			3.50667
5	1155695	1155710	PLU_RS04860			3.95058
5	1155714	1155722	PLU_RS04860			3.90107
5	1155770	1155796	PLU_RS04860			4.09024
5	1156162	1156182	PLU_RS04860			4.16397
5	1156537	1156556	PLU_RS04860			3.69018
5	1156704	1156805	PLU_RS04860	5'-UTR-PLU_RS04860		4.43105
5	1163132	1163195	intergenic			4.6253
5	1168878	1168885	PLU_RS04915			4.9871
5	1169099	1169131	PLU_RS04915			5.34823
5	1170829	1170882	PLU_RS04925			4.39066
5	1171384	1171461	intergenic			4.68105
5	1171691	1171711	PLU_RS04930			3.81905
5	1172033	1172046	PLU_RS04930			4.65814
5	1172612	1172640	PLU_RS04930			3.89858
5	1173342	1173364	PLU_RS04935			4.65751
5	1173536	1173546	PLU_RS04935			4.24604
5	1173556	1173563	PLU_RS04935			4.2925
5	1173569	1173597	PLU_RS04935			4.70035
5	1173645	1173673	PLU_RS04940			5.5772
5	1174192	1174282	PLU_RS04940			7.09977
5	1184166	1184325	intergenic			10.1247
5	1196520	1196576	PLU_RS05040			7.3337
5	1221894	1221924	PLU_RS05165			4.19583
5	1226457	1226592	intergenic			10.0988
5	1227124	1227197	intergenic			4.59437
5	1227746	1227761	PLU_RS05200			6.14675
5	1227794	1227805	intergenic			4.98873
5	1371058	1371077	intergenic	5'-UTR-PLU_RS05870		3.84282
5	1384102	1384127	PLU_RS05930			3.76319
5	1417027	1417033	intergenic			5.19255
5	1437057	1437132	intergenic			4.27367
5	1445247	1445352	PLU_RS06170			7.33366
5	1448456	1448462	intergenic			4.52836
5	1454250	1454264	PLU_RS06220			3.35971
5	1463969	1464024	intergenic			19.5355
5	1464538	1464568	intergenic			12.3386
5	1466316	1466418	intergenic			6.53702
5	1488753	1488770	PLU_RS06365			4.71534
5	1497347	1497416	PLU_RS06395			5.31596
5	1498482	1498505	intergenic			7.7087
5	1516894	1516920	intergenic			8.67215
5	1518799	1518805	PLU_RS06510			4.72379
5	1518807	1518858	PLU_RS06510			5.21432
5	1524238	1524335	intergenic			26.0612
5	1545051	1545076	PLU_RS06640			4.35225
5	1545592	1545607	PLU_RS06645			3.38081
5	1600843	1601081	intergenic			27.8266
5	1642650	1642657	PLU_RS06840			3.18258
5	1642668	1642749	PLU_RS06840			6.25211
5	1668890	1668912	PLU_RS06940			3.67389
5	1670079	1670123	PLU_RS06945			7.46318
5	1711851	1711870	intergenic			5.79247
5	1714231	1714270	intergenic			6.14887
5	1714301	1714309	intergenic			5.54637
5	1714317	1714327	intergenic			6.41642
5	1745872	1745880	intergenic			3.28207
5	1769666	1769691	PLU_RS07460			4.27708
5	1783953	1784086	intergenic			11.1565
5	1784213	1784284	intergenic			4.44795
5	1784323	1784434	intergenic			6.99875
5	1806648	1806655	PLU_RS07620			4.10652
5	1809305	1809376	PLU_RS07625			3.63538
5	1809380	1809428	PLU_RS07625			3.82506
5	1809967	1810032	PLU_RS07630			3.72586
5	1868524	1868607	intergenic			7.42056
5	1869326	1869333	PLU_RS07875			3.54041
5	1869888	1869964	PLU_RS07875			4.36444
5	1881728	1881889	PLU_RS07935			9.18103
5	1887106	1887157	PLU_RS07955			4.70306
5	1887469	1887569	intergenic			8.56745
5	1889004	1889084	intergenic			8.68006
5	1889155	1889200	intergenic			6.8392
5	1889304	1889338	PLU_RS07965			5.404
5	1891813	1891839	intergenic			23.8502
5	1929077	1929111	PLU_RS08130			4.75902
5	1929218	1929253	PLU_RS08130			5.48096
5	1934031	1934047	PLU_RS08150			5.00356
5	1964382	1964501	intergenic			10.604
5	2044931	2044963	intergenic			5.39707
5	2067584	2067638	PLU_RS08700			20.0437
5	2067693	2067722	intergenic			11.2372
5	2081953	2081962	PLU_RS08770			3.98855
5	2094215	2094274	intergenic	5'-UTR-PLU_RS08810		6.59513
5	2097020	2097086	PLU_RS08815			6.78571
5	2105496	2105546	PLU_RS08850			6.1079
5	2127087	2127099	intergenic			4.50527
5	2129078	2129116	PLU_RS08935			5.22949
5	2129327	2129344	PLU_RS08940			5.74627
5	2129399	2129410	PLU_RS08940			5.14582
5	2141932	2141957	intergenic			7.72852
5	2156801	2156887	intergenic			4.05106
5	2158909	2158929	PLU_RS09050			6.18686
5	2161144	2161211	intergenic	5'-UTR-PLU_RS09060		4.07331
5	2161422	2161465	intergenic			7.19245
5	2190271	2190288	PLU_RS09220			4.67662
5	2190341	2190371	PLU_RS09220			6.08242
5	2242354	2242382	PLU_RS09390			5.67812
5	2279583	2279590	PLU_RS09530			4.21198
5	2283140	2283160	PLU_RS09560			4.65088
5	2283413	2283468	PLU_RS09560			4.60665
5	2290703	2290807	PLU_RS09595			9.08987
5	2290809	2290820	PLU_RS09595			13.1843
5	2290864	2290883	PLU_RS09595			8.62881
5	2303813	2303895	intergenic			8.77193
5	2315109	2315139	intergenic	5'-UTR-PLU_RS09720		9.02101
5	2319631	2319709	PLU_RS09745			13.5799
5	2319904	2319920	intergenic			3.92807
5	2319923	2320057	intergenic			3.93796
5	2320083	2320106	PLU_RS09750			3.70241
5	2321246	2321304	intergenic			5.27599
5	2321509	2321552	PLU_RS09755			4.69438
5	2321583	2321695	PLU_RS09755			5.4378
5	2321853	2322008	PLU_RS09755			7.30951
5	2322043	2322079	intergenic			5.48613
5	2322214	2322425	PLU_RS09760			4.89761
5	2326987	2327048	intergenic			7.00023
5	2328453	2328593	PLU_RS09770			7.94309
5	2341865	2341964	PLU_RS09830			6.4866
5	2342318	2342427	PLU_RS09830			5.60344
5	2342717	2342734	PLU_RS09830			4.52563
5	2342812	2342820	intergenic			4.07077
5	2342822	2342831	intergenic			4.41511
5	2342837	2342850	intergenic			4.93183
5	2343131	2343139	intergenic			5.19057
5	2343144	2343324	intergenic			8.15368
5	2343354	2343396	intergenic			7.65613
5	2347223	2347230	PLU_RS09845			3.7689
5	2347452	2347464	PLU_RS09850			4.22321
5	2347485	2347500	PLU_RS09850			3.79316
5	2356169	2356187	PLU_RS09900			3.67336
5	2365765	2365780	PLU_RS09940			4.05674
5	2366335	2366342	PLU_RS09940			3.85693
5	2368333	2368346	PLU_RS09955			3.8857
5	2368800	2368876	PLU_RS09955			5.54882
5	2402321	2402335	intergenic			6.64384
5	2436269	2436280	intergenic			3.42672
5	2447594	2447651	intergenic			4.07335
5	2447657	2447675	PLU_RS10315			4.84783
5	2509149	2509186	intergenic			3.87823
5	2509191	2509202	intergenic			5.35601
5	2509207	2509243	intergenic			4.69433
5	2509311	2509353	intergenic			5.28824
5	2517654	2517699	intergenic			4.18562
5	2517744	2517772	intergenic			4.19848
5	2517799	2517834	intergenic			6.95902
5	2522976	2522985	PLU_RS10685			3.80471
5	2548475	2548483	intergenic			3.44579
5	2557719	2557746	intergenic			3.68892
5	2594224	2594258	PLU_RS11010			5.35871
5	2625043	2625108	intergenic			8.64433
5	2625710	2625805	PLU_RS11150			5.68031
5	2626040	2626059	intergenic			6.27512
5	2646395	2646415	intergenic			5.23006
5	2665723	2665735	intergenic	5'-UTR-PLU_RS11315		4.82325
5	2665758	2665799	intergenic			6.74547
5	2684560	2684619	PLU_RS11410			6.05099
5	2707183	2707250	PLU_RS11510			4.97474
5	2707278	2707295	PLU_RS11515			4.97016
5	2710678	2710724	PLU_RS11525			6.42434
5	2713312	2713355	intergenic			5.00029
5	2713393	2713639	intergenic			46.5652
5	2713770	2713897	PLU_RS11540			35.847
5	2714015	2714062	PLU_RS11540			29.8182
5	2714094	2714201	PLU_RS11540			32.0883
5	2714337	2714343	PLU_RS11540			15.4397
5	2714387	2714459	PLU_RS11540			35.7225
5	2714851	2714907	PLU_RS11540			29.1118
5	2714945	2715007	PLU_RS11540			32.841
5	2715260	2715283	PLU_RS11540			26.0523
5	2715417	2715456	PLU_RS11540			39.4787
5	2715607	2715641	PLU_RS11545			28.5319
5	2715749	2715854	PLU_RS11545			18.23
5	2715935	2715985	PLU_RS11545			18.7017
5	2716111	2716304	PLU_RS11545			32.7495
5	2717046	2717073	PLU_RS11550			21.5565
5	2717582	2717603	PLU_RS11550			29.5979
5	2717623	2717667	PLU_RS11550			25.3588
5	2717808	2717906	PLU_RS11550			47.3768
5	2717983	2718005	PLU_RS11550			59.2365
5	2718377	2718404	PLU_RS11550			15.3042
5	2718756	2718775	PLU_RS11555			33.202
5	2718798	2718850	PLU_RS11555			33.6028
5	2718945	2719013	PLU_RS11555			15.1147
5	2719233	2719269	PLU_RS11555			32.5409
5	2719615	2719681	PLU_RS11555			53.3846
5	2719793	2719809	PLU_RS11555			17.0651
5	2721756	2721766	PLU_RS11560			8.81681
5	2721860	2721883	PLU_RS11560			11.4963
5	2728112	2728143	PLU_RS11565			14.2363
5	2730132	2730159	PLU_RS11565			7.70735
5	2730890	2730947	PLU_RS11565			9.47185
5	2735305	2735348	PLU_RS11565			4.15771
5	2736155	2736184	PLU_RS11565			5.63665
5	2739703	2739752	PLU_RS11575			6.51535
5	2739975	2740008	PLU_RS11575			13.7313
5	2740023	2740074	PLU_RS11575			9.33698
5	2740089	2740129	PLU_RS11580			10.0644
5	2740250	2740280	PLU_RS11580			10.6898
5	2741127	2741140	PLU_RS11580			5.18287
5	2741152	2741174	PLU_RS11580			4.73843
5	2742351	2742384	PLU_RS11580			6.27234
5	2742426	2742444	PLU_RS11580			6.08236
5	2742502	2742525	PLU_RS11580			5.17669
5	2759028	2759127	intergenic	5'-UTR-PLU_RS11640		4.60351
5	2773875	2773883	intergenic			3.3692
5	2773885	2773891	intergenic			3.2672
5	2773935	2773977	intergenic			4.75899
5	2774152	2774169	PLU_RS11705			3.26835
5	2774285	2774314	PLU_RS11705			4.3591
5	2774356	2774377	PLU_RS11705			13.7852
5	2774524	2774543	intergenic	5'-UTR-PLU_RS11705		4.57091
5	2789068	2789121	intergenic			4.86097
5	2791052	2791100	PLU_RS11810			3.92624
5	2791103	2791109	PLU_RS11810			3.79979
5	2832401	2832434	intergenic			3.86311
5	2832535	2832569	intergenic			4.4595
5	2857916	2857935	intergenic			4.91153
5	2864779	2864801	intergenic			17.1012
5	2869805	2869832	PLU_RS12120			3.70613
5	2876382	2876404	intergenic			17.018
5	2919362	2919445	intergenic	5'-UTR-PLU_RS12290		9.62674
5	2921449	2921532	intergenic			6.44282
5	2921535	2921541	intergenic			5.42589
5	2921550	2921804	intergenic			14.0342
5	2921818	2921937	PLU_RS12305			6.41486
5	2921954	2921970	PLU_RS12305			5.24726
5	2921994	2922043	PLU_RS12305			4.15745
5	2922205	2922335	PLU_RS12305			10.359
5	2926122	2926140	PLU_RS12325			3.93979
5	2950394	2950442	intergenic			7.29488
5	2951016	2951125	intergenic			9.61838
5	3006853	3006918	intergenic			4.53049
5	3007571	3007582	PLU_RS12685			4.60126
5	3007584	3007653	PLU_RS12685			4.15239
5	3018406	3018544	intergenic			31.9774
5	3028869	3028892	intergenic			6.78367
5	3036816	3036859	intergenic			6.09876
5	3037683	3037774	intergenic			7.30684
5	3043567	3043619	intergenic			4.62996
5	3046248	3046481	intergenic			9.86386
5	3054208	3054336	intergenic			11.6963
5	3054468	3054530	PLU_RS12930			5.96953
5	3060035	3060041	PLU_RS12960			7.84545
5	3060043	3060129	PLU_RS12960			7.45168
5	3067466	3067485	intergenic			6.71593
5	3068152	3068171	intergenic			8.67786
5	3076154	3076187	intergenic			8.73748
5	3098629	3098651	PLU_RS13110			3.46851
5	3100657	3100756	PLU_RS13115			5.93912
5	3101435	3101533	PLU_RS13120			4.36913
5	3121779	3121835	PLU_RS13225			4.31687
5	3124693	3124709	PLU_RS13235			4.80343
5	3189679	3189704	intergenic			9.35709
5	3189951	3189966	PLU_RS13320			4.28098
5	3194961	3195033	intergenic			5.4783
5	3205512	3205548	PLU_RS13410			6.48177
5	3215536	3215565	intergenic			4.56648
5	3218526	3218605	PLU_RS13455			3.88896
5	3220970	3221068	intergenic			9.73974
5	3223286	3223292	PLU_RS13470			4.50092
5	3241067	3241080	PLU_RS13550			6.41121
5	3251480	3251520	PLU_RS13590			5.33049
5	3256553	3256653	intergenic			5.06098
5	3287921	3287928	intergenic			5.1041
5	3299672	3299714	intergenic			31.2948
5	3304237	3304254	intergenic			4.66716
5	3314738	3314748	intergenic			4.70569
5	3353402	3353445	intergenic			6.62466
5	3375408	3375507	intergenic			5.42471
5	3382671	3382767	intergenic			5.44034
5	3385015	3385023	PLU_RS14140			4.76932
5	3385051	3385070	intergenic			6.56996
5	3385373	3385388	PLU_RS14145			3.33144
5	3386698	3386759	PLU_RS14150			11.3026
5	3399036	3399135	intergenic			10.0194
5	3472414	3472438	PLU_RS14755			4.553
5	3472545	3472562	PLU_RS14755			3.53239
5	3472948	3472954	PLU_RS14755			3.24996
5	3472956	3472963	PLU_RS14755			3.15707
5	3473057	3473115	PLU_RS14760			3.97583
5	3490134	3490208	PLU_RS14855			3.78198
5	3490247	3490388	intergenic			4.88701
5	3490414	3490439	PLU_RS14860			4.53588
5	3490442	3490469	PLU_RS14860			4.22925
5	3491076	3491082	PLU_RS14860			3.63393
5	3492153	3492220	PLU_RS14870			5.13636
5	3492252	3492259	PLU_RS14870			6.07419
5	3492266	3492324	PLU_RS14870			4.86264
5	3492422	3492468	PLU_RS14870			4.30291
5	3492488	3492494	PLU_RS14870			4.31676
5	3492502	3492517	PLU_RS14870			3.86417
5	3492656	3492673	PLU_RS14870			5.22072
5	3492765	3492836	PLU_RS14875			4.6967
5	3492838	3492844	PLU_RS14875			4.23358
5	3493020	3493026	PLU_RS14875			4.55525
5	3493277	3493358	PLU_RS14875			3.62024
5	3493449	3493501	PLU_RS14880			5.03707
5	3493647	3493720	PLU_RS14880			5.33197
5	3493890	3493931	PLU_RS14880			4.45173
5	3493978	3493990	PLU_RS14880			3.43907
5	3494219	3494244	PLU_RS14880			5.07007
5	3494279	3494310	PLU_RS14880			5.67802
5	3494375	3494416	PLU_RS14880			4.70727
5	3494432	3494511	PLU_RS14880			5.27606
5	3494522	3494547	PLU_RS14885			5.10122
5	3494787	3494836	PLU_RS14885			4.26158
5	3495013	3495044	PLU_RS14885			4.1071
5	3495050	3495062	PLU_RS14885			3.71326
5	3495064	3495073	PLU_RS14885			3.48383
5	3495080	3495097	PLU_RS14885			3.69483
5	3495214	3495224	PLU_RS14885			4.89933
5	3495235	3495343	PLU_RS14885			5.67728
5	3495356	3495391	PLU_RS14890			5.29555
5	3495433	3495569	PLU_RS14890			5.37464
5	3495620	3495859	PLU_RS14890			5.85964
5	3495920	3496020	PLU_RS14895			5.47812
5	3496146	3496230	PLU_RS14895			4.42448
5	3496536	3496672	PLU_RS14900			5.48475
5	3496902	3496952	PLU_RS14900			5.0885
5	3497155	3497164	PLU_RS14900			4.26355
5	3497297	3497353	PLU_RS14900			4.57191
5	3497656	3497662	PLU_RS14905			3.78576
5	3497915	3497931	PLU_RS14905			4.95609
5	3497945	3497958	PLU_RS14905			5.52049
5	3497965	3498018	PLU_RS14905			6.42023
5	3498181	3498198	PLU_RS14910			5.06508
5	3498232	3498355	PLU_RS14910			9.21527
5	3498692	3498808	PLU_RS14910			5.23165
5	3498841	3498873	PLU_RS14910			5.70603
5	3498883	3498944	PLU_RS14910			4.47145
5	3498978	3498994	PLU_RS14910			5.63515
5	3499251	3499293	PLU_RS14915			4.70552
5	3499626	3499724	PLU_RS14915			6.33495
5	3499780	3500116	PLU_RS14915			4.86061
5	3500142	3500254	PLU_RS14915			4.75237
5	3500332	3500579	PLU_RS14915			6.35042
5	3500597	3500609	intergenic			11.0228
5	3500706	3500774	intergenic			7.10367
5	3500831	3500954	intergenic			5.89618
5	3539268	3539411	intergenic			7.10436
5	3548598	3548616	PLU_RS15165			3.60671
5	3548642	3548681	PLU_RS15165			5.05784
5	3549051	3549076	PLU_RS15170			3.93755
5	3560383	3560426	intergenic			6.97808
5	3581338	3581378	PLU_RS15295			5.07297
5	3581772	3581778	PLU_RS15300			3.37481
5	3581807	3581819	PLU_RS15300			3.44276
5	3583128	3583150	PLU_RS15300			3.32463
5	3583168	3583174	intergenic			3.12453
5	3602946	3603057	PLU_RS15380			3.92883
5	3603154	3603253	PLU_RS15380			7.33503
5	3624281	3624307	intergenic	5'-UTR-PLU_RS15455		3.87496
5	3634820	3634881	PLU_RS15490			4.28993
5	3712833	3712855	intergenic			4.70944
5	3718120	3718161	intergenic	5'-UTR-PLU_RS15720		9.68799
5	3729223	3729271	intergenic			3.6734
5	3729275	3729317	intergenic			3.61927
5	3729917	3729934	PLU_RS15770			4.87794
5	3732409	3732428	PLU_RS15785			3.39462
5	3736896	3736949	intergenic			7.48013
5	3736973	3737071	intergenic			8.54007
5	3759519	3759541	PLU_RS15895			3.57817
5	3759548	3759564	PLU_RS15895			3.69537
5	3792491	3792748	intergenic			12.337
5	3793145	3793179	PLU_RS16010			7.21536
5	3808992	3809003	intergenic			3.7152
5	3809007	3809014	intergenic			3.81689
5	3886222	3886242	PLU_RS16280	5'-UTR-PLU_RS16280		3.91718
5	3906743	3906762	intergenic			8.11435
5	3906817	3906844	intergenic			4.72799
5	3962554	3962580	intergenic			5.91272
5	3969214	3969222	PLU_RS16610			3.54287
5	3973712	3973744	PLU_RS16635			3.72981
5	3973957	3973970	PLU_RS16635	5'-UTR-PLU_RS16635		3.82091
5	4005525	4005551	intergenic			3.75049
5	4098163	4098170	PLU_RS17390			3.29139
5	4098174	4098180	PLU_RS17390			3.42284
5	4167928	4167946	intergenic			3.36015
5	4173807	4174060	PLU_RS17560			8.07759
5	4174062	4174218	PLU_RS17560			7.06113
5	4174325	4174432	PLU_RS17560			11.6794
5	4261132	4261148	intergenic			4.1866
5	4261172	4261194	intergenic			3.70329
5	4261205	4261228	intergenic			3.7887
5	4334464	4334478	PLU_RS18225			4.69314
5	4339615	4339641	intergenic			19.0578
5	4388893	4388911	PLU_RS18475			6.25969
5	4393896	4393987	intergenic			4.99442
5	4406647	4406746	intergenic			6.78551
5	4408842	4408859	intergenic			5.87998
5	4408898	4408904	intergenic			3.73282
5	4408922	4408932	intergenic			3.95222
5	4413323	4413343	PLU_RS18580			3.60807
5	4415798	4415813	PLU_RS18590			3.46332
5	4415821	4415830	PLU_RS18590			3.37123
5	4419268	4419361	PLU_RS18600			4.84692
5	4419363	4419419	PLU_RS18600	5'-UTR-PLU_RS18600		3.38497
5	4459472	4459574	intergenic			10.6861
5	4468836	4468858	intergenic			7.86863
5	4485291	4485311	PLU_RS18945			6.67414
5	4495475	4495487	intergenic			5.08217
5	4495501	4495527	intergenic			15.843
5	4496969	4497004	PLU_RS19005			5.7807
5	4497765	4497808	PLU_RS19005			5.4624
5	4508031	4508091	intergenic			4.55142
5	4527011	4527090	intergenic			6.64119
5	4527463	4527607	intergenic			16.6372
5	4535960	4535987	PLU_RS19160			3.77124
5	4540935	4540961	PLU_RS19185			4.40419
5	4541077	4541185	PLU_RS19185			6.13783
5	4541256	4541262	intergenic			3.73031
5	4547692	4547711	intergenic			4.28159
5	4555917	4555967	PLU_RS19250			3.54215
5	4556019	4556029	PLU_RS19250			4.01834
5	4556068	4556083	PLU_RS19250			3.53285
5	4556206	4556306	PLU_RS19250			4.19413
5	4556719	4556728	PLU_RS19250			3.79682
5	4556732	4556785	PLU_RS19250			4.32288
5	4561692	4561721	intergenic			3.51743
5	4561740	4561750	intergenic			3.35247
5	4567200	4567220	PLU_RS19300			7.39894
5	4567245	4567254	PLU_RS19300			4.2158
5	4605717	4605763	intergenic			3.58496
5	4605769	4605780	PLU_RS19470			3.75484
5	4607888	4607966	intergenic	5'-UTR-PLU_RS19470		6.01224
5	4646899	4646908	PLU_RS19630			3.64515
5	4652307	4652381	intergenic			11.1489
5	4652464	4652487	PLU_RS19670			3.58801
5	4652489	4652507	PLU_RS19670			3.29467
5	4665369	4665398	PLU_RS19720			3.65172
5	4672305	4672371	PLU_RS19755			3.76971
5	4685700	4685750	intergenic			3.75464
5	4706643	4706650	intergenic	5'-UTR-PLU_RS19900		3.73279
5	4706659	4706701	intergenic	5'-UTR-PLU_RS19900		6.02546
5	4706711	4706732	intergenic	5'-UTR-PLU_RS19900		4.68738
5	4706745	4706757	intergenic	5'-UTR-PLU_RS19900		3.94911
5	4725495	4725501	intergenic			3.35251
5	4729026	4729033	PLU_RS20005			4.84668
5	4730859	4730880	PLU_RS20015			3.58628
5	4730890	4730948	PLU_RS20015			4.16175
5	4735243	4735404	intergenic			8.70468
5	4735815	4735829	intergenic			3.89507
5	4735855	4735919	intergenic			5.93957
5	4757509	4757539	intergenic			5.69989
5	4770615	4770636	PLU_RS20205	5'-UTR-PLU_RS20205		5.22361
5	4775184	4775196	PLU_RS20225			4.43332
5	4804952	4804967	PLU_RS20365			5.63103
5	4804974	4804988	PLU_RS20365			5.44808
5	4810555	4810714	intergenic			10.7655
5	4810719	4810741	PLU_RS20390			4.69692
5	4813180	4813305	intergenic			4.82084
5	4813320	4813349	intergenic			3.72458
5	4815292	4815403	PLU_RS20405			4.36784
5	4815407	4815430	PLU_RS20405			5.23518
5	4815477	4815513	PLU_RS20405			3.93594
5	4815552	4815604	PLU_RS20405			4.07771
5	4815745	4815784	PLU_RS20405			3.86904
5	4816010	4816018	PLU_RS20410			5.43782
5	4816625	4816685	PLU_RS20415			7.42871
5	4824596	4824606	PLU_RS20460			5.72324
5	4824610	4824618	PLU_RS20460			5.54107
5	4824656	4824684	PLU_RS20460			5.07869
5	4824897	4824971	intergenic			4.38006
5	4827233	4827260	PLU_RS20470			4.79993
5	4827285	4827375	PLU_RS20470			8.88537
5	4831586	4831612	intergenic			4.68863
5	4889050	4889056	PLU_RS20670			3.58867
5	4889060	4889067	PLU_RS20670			3.54323
5	4889209	4889251	intergenic			5.73239
5	4889253	4889266	intergenic			6.7025
5	4889269	4889296	intergenic			5.17277
5	4889304	4889326	intergenic			4.92311
5	4889330	4889338	intergenic			6.34661
5	4889565	4889726	intergenic			8.87118
5	4896606	4896667	intergenic			4.21229
5	4896677	4896685	intergenic			3.76737
5	4897040	4897051	intergenic			4.11395
5	4906368	4906426	intergenic			4.34935
5	4909679	4909700	PLU_RS20745			8.51145
5	4950716	4950726	intergenic	5'-UTR-PLU_RS20900		4.43555
5	4970805	4970822	intergenic			3.41966
5	5014788	5014838	PLU_RS21200			4.82099
5	5015236	5015261	PLU_RS21200			3.23993
5	5017863	5017876	intergenic			3.13557
5	5017887	5017893	intergenic			3.09398
5	5022348	5022355	intergenic	5'-UTR-PLU_RS21235		3.11426
5	5022358	5022367	intergenic	5'-UTR-PLU_RS21235		3.31951
5	5043018	5043025	PLU_RS21335			4.28088
5	5046689	5046711	PLU_RS21360			12.5765
5	5065151	5065215	PLU_RS21415			7.67657
5	5080212	5080232	intergenic			6.41693
5	5113450	5113457	intergenic			6.1846
5	5115027	5115052	intergenic			4.51249
5	5115055	5115063	intergenic			3.82934
5	5117904	5117915	PLU_RS21645			3.64004
5	5127208	5127302	PLU_RS21680	5'-UTR-PLU_RS21680		5.38476
5	5152736	5152769	PLU_RS21770			10.2701
5	5156033	5156040	PLU_RS21790			5.17226
5	5168878	5168894	PLU_RS21860			3.25172
5	5168897	5168928	PLU_RS21860			3.36812
5	5170208	5170223	PLU_RS21860			4.87549
5	5170225	5170234	PLU_RS21860			5.31437
5	5170263	5170282	PLU_RS21860			4.74462
5	5170438	5170450	PLU_RS21860			3.74708
5	5170563	5170571	PLU_RS21860			3.3026
5	5170586	5170594	PLU_RS21860			3.22645
5	5170639	5170678	PLU_RS21860			3.65034
5	5170680	5170692	PLU_RS21860			3.37013
5	5170707	5170713	PLU_RS21860			5.05449
5	5170738	5170804	PLU_RS21860			4.71423
5	5177165	5177180	PLU_RS21880			3.90314
5	5212018	5212045	PLU_RS22010			6.20281
5	5217041	5217049	intergenic			3.86349
5	5233097	5233112	PLU_RS22110			3.50036
5	5251877	5251901	intergenic	5'-UTR-PLU_RS22185		4.31339
5	5252431	5252489	PLU_RS22190			5.3532
5	5253485	5253674	PLU_RS22190			5.92618
5	5253836	5253842	PLU_RS22195			4.68521
5	5253880	5253886	PLU_RS22195			4.9035
5	5254001	5254045	PLU_RS22195			4.30743
5	5254322	5254379	intergenic	5'-UTR-PLU_RS22195		6.41156
5	5256091	5256147	intergenic			7.06727
5	5256361	5256389	PLU_RS22210			3.85991
5	5256466	5256531	PLU_RS22210			4.03848
5	5256570	5256590	PLU_RS22210			3.75893
5	5260120	5260183	PLU_RS22230			5.99973
5	5260260	5260289	PLU_RS22235			6.79107
5	5261080	5261089	intergenic			3.40961
5	5261162	5261335	intergenic			6.17303
5	5261504	5261549	intergenic			4.10266
5	5271596	5271607	PLU_RS22275			4.72515
5	5271782	5271846	intergenic			5.56914
5	5284039	5284057	PLU_RS22330			4.20547
5	5287341	5287347	intergenic			4.0352
5	5287478	5287510	PLU_RS22345			3.43928
5	5293595	5293633	intergenic			3.89119
5	5300556	5300657	intergenic			4.12375
5	5304503	5304509	intergenic			3.3811
5	5321356	5321382	intergenic			4.53796
5	5353627	5353633	intergenic			14.0821
5	5353635	5353641	intergenic			13.8408
5	5360713	5360722	PLU_RS22705			3.08894
5	5382834	5382946	PLU_RS22825			4.40244
5	5382953	5382984	PLU_RS22825			3.31201
5	5383124	5383163	PLU_RS22825			3.85251
5	5406390	5406425	intergenic			4.72281
5	5412448	5412483	PLU_RS22940			3.9602
5	5412514	5412523	PLU_RS22940			3.60176
5	5412750	5412763	PLU_RS22940			4.61757
5	5412797	5412902	PLU_RS22940	5'-UTR-PLU_RS22940		7.41804
5	5419351	5419374	PLU_RS22970			4.93231
5	5419391	5419413	PLU_RS22970	5'-UTR-PLU_RS22970		4.31718
5	5419747	5419759	intergenic			5.12477
5	5419914	5419987	intergenic			9.02616
5	5433375	5433397	PLU_RS23045			3.62325
5	5437450	5437521	intergenic			4.54651
5	5437601	5437746	intergenic			4.35589
5	5446092	5446193	intergenic			5.7116
5	5446198	5446210	intergenic			4.51761
5	5478145	5478203	intergenic			4.00179
5	5480930	5480962	intergenic			3.67523
5	5487909	5487983	intergenic			4.82648
5	5516557	5516579	intergenic			5.76228
5	5534015	5534115	intergenic			13.2036
5	5534249	5534299	PLU_RS23590			7.79759
5	5543648	5543692	intergenic			8.34629
5	5563837	5563848	PLU_RS23745			3.54833
5	5565049	5565200	PLU_RS23760			9.72068
5	5565235	5565262	intergenic			7.57801
5	5566505	5566529	intergenic			4.01317
5	5568265	5568287	PLU_RS23790			13.3755
5	5568309	5568326	PLU_RS23790			8.8679
5	5573825	5573843	PLU_RS23815			3.81837
5	5585396	5585434	PLU_RS23860			5.85519
5	5585771	5585791	intergenic			4.44295
5	5595443	5595500	PLU_RS23905			14.3143
5	5604320	5604332	intergenic			13.2435
5	5604472	5604543	intergenic			17.1477
5	5625245	5625269	PLU_RS24050			5.28115
5	5628832	5628888	intergenic	5'-UTR-PLU_RS24065		5.0388
5	5637361	5637381	PLU_RS24110			3.36454
5	5638993	5639016	PLU_RS24120			6.13761
5	5642494	5642593	PLU_RS24140			5.51331
5	5642625	5642671	intergenic			9.06231
5	5653344	5653351	PLU_RS24195			4.05428
5	5653355	5653434	PLU_RS24195			4.83471
5	5653707	5653730	PLU_RS24195			3.3946
5	5654808	5654823	PLU_RS24200			3.74743
5	5654845	5654858	intergenic	5'-UTR-PLU_RS24200		3.62944
5	5654860	5654881	intergenic	5'-UTR-PLU_RS24200		3.58547
5	5676083	5676161	PLU_RS24275			8.79651
