## Supplementary Table S11 for "Small RNA directs symbiosis, virulence, and natural products biosynthesis in entomopathogenic bacteria" (part 1 of 2)

### Sheet: CK-NRPS-4-1-Photo_PROTEIN
Supplementary Table S11. Proteomic analysis of P. laumondii WT, ∆arcZ, ∆hfq and ∆hexA::hexA_PacI_UTR. The analysis for HexA is highlighted in orange.
																						median				standard deviation								log2 fold change
protein name	protein description	idScore	idQValue	nbPeptides	allAccessions	WT-1	WT-2	WT-3	WT-4	∆hfq-1	∆hfq-2	∆hfq-3	∆hfq-4	∆arcZ-1	∆arcZ-2	∆arcZ-3	∆arcZ-4	∆hexA::hexA_PacI_UTR-1	∆hexA::hexA_PacI_UTR-2	∆hexA::hexA_PacI_UTR-3	∆hexA::hexA_PacI_UTR-4	WT	∆hfq	∆arcZ	∆hexA::hexA_PacI_UTR	WT	∆hfq	∆arcZ	∆hexA::hexA_PacI_UTR	cv_WT	cv_∆arcZ	cv_∆hfq	cv_∆hexA::hexA_PacI_UTR	WT	∆hfq	∆arcZ	∆hexA::hexA_PacI_UTR	locus tag/gene name
tr|Q7MZA6|Q7MZA6_PHOLL	Uncharacterized protein OS=Photorhabdus laumondii subsp. laumondii (strain DSM 15139 / CIP 105565 / TT01) OX=243265 GN=plu4387 PE=4 SV=1	63.34	0	1	tr|Q7MZA6|Q7MZA6_PHOLL	11247.1	11247.1	11247.1	11247.1	1.13609e+06	1.252e+06	1.18476e+06	1.21638e+06	11247.1	11247.1	18170.4	11247.1	11247.1	11247.1	11247.1	11247.1	11247.1	1.20057e+06	11247.1	11247.1	0	42603.5	2997.87	0	0	0.0410873	0.266733	0	0	6.7379	0	0	plu4387
tr|Q7N8A5|Q7N8A5_PHOLL	Uncharacterized protein OS=Photorhabdus laumondii subsp. laumondii (strain DSM 15139 / CIP 105565 / TT01) OX=243265 GN=plu0830 PE=4 SV=1	197.69	0	4	tr|Q7N8A5|Q7N8A5_PHOLL	62252.8	70430.7	190324	97078	8.73675e+06	6.80093e+06	6.85425e+06	8.93288e+06	151241	140306	169315	179261	295547	178441	213796	280676	83754.4	7.7955e+06	160278	247236	50904.9	1.00618e+06	15184.7	47953.6	0.559695	0.14836	0.109565	0.228701	0	6.54823	0.952532	1.56682	plu0830
tr|Q7N1G7|Q7N1G7_PHOLL	Uncharacterized protein OS=Photorhabdus laumondii subsp. laumondii (strain DSM 15139 / CIP 105565 / TT01) OX=243265 GN=plu3508 PE=4 SV=1	56.94	0	1	tr|Q7N1G7|Q7N1G7_PHOLL	11637.3	11247.1	11247.1	12623.8	1.05129e+06	659220	665013	1.05291e+06	175315	174514	138286	179077	12389.8	11994.8	15495.5	26424.9	11442.2	858154	174915	13942.6	562.833	195005	16551.3	5845.51	0.0556003	0.262711	0.114581	0.407197	0	6.19151	3.93442	0.276345	plu3508
tr|Q7N0W0|Q7N0W0_PHOLL	Type III secretion component protein SctP OS=Photorhabdus laumondii subsp. laumondii (strain DSM 15139 / CIP 105565 / TT01) OX=243265 GN=sctP PE=4 SV=1	45.33	0.000479846	1	tr|Q7N0W0|Q7N0W0_PHOLL	13148.4	11247.1	12045.9	19695.8	998104	787749	778460	831883	21648.5	43999.2	55034.6	11914.3	13562.1	12962.9	11247.1	11247.1	12597.2	809816	32823.9	12105	3337.65	88392.1	17174.7	1029.73	0.274611	0.120213	0.598254	0.0970258	0	6.00727	1.29415	-0.0597478	sctP
tr|Q7N0U9|Q7N0U9_PHOLL	Type III secretion component protein SctE OS=Photorhabdus laumondii subsp. laumondii (strain DSM 15139 / CIP 105565 / TT01) OX=243265 GN=sctE PE=4 SV=1	124.6	0	1	tr|Q7N0U9|Q7N0U9_PHOLL	59463	51508	137334	292174	5.94765e+06	4.91097e+06	5.17432e+06	6.80997e+06	610452	529071	410686	664278	416774	318478	402477	433289	98398.5	5.56098e+06	569761	409626	96677	740239	95535.3	44248.1	0.826178	0.149675	0.19926	0.13009	0	5.9399	2.65279	2.18021	sctE
tr|Q7N0W3|Q7N0W3_PHOLL	Type III secretion control protein SctW OS=Photorhabdus laumondii subsp. laumondii (strain DSM 15139 / CIP 105565 / TT01) OX=243265 GN=sctW PE=4 SV=1	155.58	0	2	tr|Q7N0W3|Q7N0W3_PHOLL	150476	136940	174813	123033	8.15658e+06	7.26868e+06	7.34047e+06	8.54212e+06	161445	159451	189472	298682	244120	158863	279515	299057	143708	7.74852e+06	175458	261818	19101.2	540476	56919.1	53696.3	0.150744	0.0797357	0.324947	0.252673	0	5.75231	0.284976	0.863722	sctW
tr|Q7N0W5|Q7N0W5_PHOLL	Uncharacterized protein OS=Photorhabdus laumondii subsp. laumondii (strain DSM 15139 / CIP 105565 / TT01) OX=243265 GN=plu3764 PE=4 SV=1	97.72	0	1	tr|Q7N0W5|Q7N0W5_PHOLL	199156	188695	206437	86946.7	1.00508e+07	9.54435e+06	9.79599e+06	9.73478e+06	434545	258285	573469	378992	170675	54591.6	99280.6	124228	193925	9.76538e+06	406769	111754	48540.5	181082	113244	41980.9	0.329107	0.0213767	0.317908	0.432069	0	5.65462	1.06586	-0.80369	plu3764
tr|Q7N0X7|Q7N0X7_PHOLL	T3SS_ExsE domain-containing protein OS=Photorhabdus laumondii subsp. laumondii (strain DSM 15139 / CIP 105565 / TT01) OX=243265 GN=plu3752 PE=4 SV=1	86.55	0	1	tr|Q7N0X7|Q7N0X7_PHOLL	110695	11247.1	257718	116411	5.83738e+06	5.40088e+06	5.25349e+06	6.51161e+06	40203	62021.5	66437.9	214977	218189	73522.3	279244	186024	113553	5.61913e+06	64229.7	202107	87790.1	488898	69457.2	74732.3	0.817394	0.098165	0.836226	0.455988	0	5.62828	-0.822444	0.82763	plu3752
tr|Q7N0X0|Q7N0X0_PHOLL	Uncharacterized protein OS=Photorhabdus laumondii subsp. laumondii (strain DSM 15139 / CIP 105565 / TT01) OX=243265 GN=plu3759 PE=4 SV=1	49.82	0.000486145	1	tr|Q7N0X0|Q7N0X0_PHOLL	162254	23975.5	27607.8	76234.3	2.12984e+06	2.05903e+06	2.0639e+06	1.97462e+06	261286	269854	289615	92222.3	12912.7	81395.6	33742.5	85364.1	51921.1	2.06146e+06	265570	57569	55766.7	55101.8	79201.5	30947.9	0.887971	0.0309338	0.400685	0.669785	0	5.48977	2.53308	0.192	plu3759
tr|Q7N9N3|Q7N9N3_PHOLL	Uncharacterized protein OS=Photorhabdus laumondii subsp. laumondii (strain DSM 15139 / CIP 105565 / TT01) OX=243265 GN=plu0287 PE=4 SV=1	40.49	0.000476417	1	tr|Q7N9N3|Q7N9N3_PHOLL	35200.6	36407.7	12671.9	17598.6	828891	1.1724e+06	1.04741e+06	1.23083e+06	197183	228860	186786	103947	60283	213076	140733	11542.5	26399.6	1.1099e+06	191984	100508	10488.9	154107	46124.9	76946.8	0.475527	0.166324	0.297222	0.834993	0	5.47647	2.94686	1.88779	plu0287
tr|Q7N0W4|Q7N0W4_PHOLL	TyeA domain-containing protein OS=Photorhabdus laumondii subsp. laumondii (strain DSM 15139 / CIP 105565 / TT01) OX=243265 GN=plu3765 PE=4 SV=1	513.02	0	2	tr|Q7N0W4|Q7N0W4_PHOLL	413731	500985	462405	441129	2.01897e+07	1.80743e+07	1.96539e+07	2.06473e+07	1.7317e+06	1.78362e+06	2.05934e+06	1.95648e+06	616773	597538	501699	822839	451767	1.99218e+07	1.87005e+06	607156	31875.7	970608	131589	117034	0.080972	0.0570614	0.080703	0.212914	0	5.4629	2.04828	0.426706	plu3765
tr|Q7N7C1|Q7N7C1_PHOLL	GP-PDE domain-containing protein OS=Photorhabdus laumondii subsp. laumondii (strain DSM 15139 / CIP 105565 / TT01) OX=243265 GN=plu1234 PE=4 SV=1	245.82	0	2	tr|Q7N7C1|Q7N7C1_PHOLL	635518	500389	739208	700644	2.88448e+07	2.78838e+07	2.77227e+07	2.91889e+07	1.08836e+07	1.06396e+07	1.04642e+07	9.72828e+06	1.85195e+06	2.18104e+06	2.01421e+06	2.11284e+06	668081	2.83643e+07	1.05519e+07	2.06352e+06	90787	621514	431058	123719	0.162798	0.0252609	0.0477272	0.0700282	0	5.40942	3.983	1.62832	plu1234
tr|Q7N438|Q7N438_PHOLL	Uncharacterized protein OS=Photorhabdus laumondii subsp. laumondii (strain DSM 15139 / CIP 105565 / TT01) OX=243265 GN=plu2516 PE=4 SV=1	113.45	0	1	tr|Q7N438|Q7N438_PHOLL	11247.1	11247.1	17460.8	20147.3	549546	542185	628219	453492	569344	474739	499979	434231	11247.1	47675.4	11247.1	18143.7	14354	545865	487359	14695.4	3896.03	61880.7	49128.7	15044.3	0.299406	0.131503	0.114703	0.786819	0	5.2836	5.11959	0.0276729	plu2516
tr|Q7N0V9|Q7N0V9_PHOLL	Type III secretion component protein SctQ OS=Photorhabdus laumondii subsp. laumondii (strain DSM 15139 / CIP 105565 / TT01) OX=243265 GN=sctQ PE=4 SV=1	49.97	0.000486618	1	tr|Q7N0V9|Q7N0V9_PHOLL	37364.2	46914.4	45370.1	23344.2	1.92039e+06	1.7644e+06	1.4559e+06	1.36836e+06	53601.9	48404	51486.9	80342.5	102778	23107.5	32213	159141	41367.2	1.61015e+06	52544.4	67495.3	9337.21	224238	12769	55453.8	0.281887	0.159119	0.252219	0.807373	0	5.2827	0.351545	0.48285	sctQ
tr|Q7N6R9|Q7N6R9_PHOLL	Uncharacterized protein OS=Photorhabdus laumondii subsp. laumondii (strain DSM 15139 / CIP 105565 / TT01) OX=243265 GN=plu1472 PE=4 SV=1	86.64	0	1	tr|Q7N6R9|Q7N6R9_PHOLL	472412	538301	464526	365815	1.83581e+07	1.88577e+07	1.7406e+07	1.74068e+07	4.23608e+06	4.25204e+06	5.23297e+06	1.26124e+06	93729.5	1.9165e+06	279488	30594	468469	1.78825e+07	4.24406e+06	186609	61595.8	626174	1.49008e+06	776991	0.15453	0.0401531	0.459367	1.54667	0	5.25399	3.17947	-1.53322	plu1472
tr|Q7N1Y3|Q7N1Y3_PHOLL	Uncharacterized protein OS=Photorhabdus laumondii subsp. laumondii (strain DSM 15139 / CIP 105565 / TT01) OX=243265 GN=plu3331 PE=4 SV=1	404.19	0	4	tr|Q7N1Y3|Q7N1Y3_PHOLL	1.79293e+06	1.80468e+06	1.63844e+06	2.15987e+06	6.61111e+07	5.72396e+07	5.79183e+07	6.70185e+07	2.66828e+06	2.61379e+06	2.82418e+06	1.29883e+06	3.3965e+06	4.01396e+06	3.02319e+06	4.26923e+06	1.7988e+06	6.20147e+07	2.64103e+06	3.70523e+06	191105	4.51075e+06	612511	492549	0.119346	0.0839119	0.300802	0.154731	0	5.10435	0.553996	1.03751	plu3331
tr|Q7N1G9|Q7N1G9_PHOLL	Uncharacterized protein OS=Photorhabdus laumondii subsp. laumondii (strain DSM 15139 / CIP 105565 / TT01) OX=243265 GN=plu3506 PE=4 SV=1	806.27	0	5	tr|Q7N1G9|Q7N1G9_PHOLL	6.98699e+06	6.26187e+06	6.39113e+06	8.82139e+06	2.13698e+08	2.18362e+08	2.12062e+08	2.21124e+08	1.10722e+08	1.14039e+08	1.15005e+08	1.10658e+08	6.02389e+07	6.82101e+07	6.68848e+07	6.11782e+07	6.68906e+06	2.1603e+08	1.1238e+08	6.40315e+07	1.02225e+06	3.6143e+06	1.94634e+06	3.46732e+06	0.165894	0.0192936	0.0199585	0.0624331	0	5.01463	4.07172	3.25891	plu3506
sp|Q7N283|DCTA_PHOLL	C4-dicarboxylate transport protein OS=Photorhabdus laumondii subsp. laumondii (strain DSM 15139 / CIP 105565 / TT01) OX=243265 GN=dctA PE=3 SV=1	293.06	0	2	sp|Q7N283|DCTA_PHOLL	804425	665507	627967	757406	2.14477e+07	2.47041e+07	2.40064e+07	2.18384e+07	4.6473e+06	3.97547e+06	3.82996e+06	3.81066e+06	2.58733e+06	2.7408e+06	2.64588e+06	3.216e+06	711456	2.29224e+07	3.90272e+06	2.69334e+06	70380.7	1.38523e+06	341692	247749	0.113849	0.069547	0.0970405	0.102261	0	5.01124	2.4584	1.92334	dctA
tr|Q7N0V3|Q7N0V3_PHOLL	Uncharacterized protein OS=Photorhabdus laumondii subsp. laumondii (strain DSM 15139 / CIP 105565 / TT01) OX=243265 GN=plu3776 PE=4 SV=1	110.92	0	3	tr|Q7N0V3|Q7N0V3_PHOLL	199719	230821	114135	174074	7.17728e+06	6.00069e+06	5.99948e+06	5.72502e+06	705355	461415	596620	662561	107462	210921	143364	324718	186897	6.00009e+06	629591	177143	42849.9	560802	92280.1	82763.1	0.275361	0.104015	0.175693	0.486056	0	5.00807	1.75359	-0.100644	plu3776
tr|Q7N796|Q7N796_PHOLL	Phospho-2-dehydro-3-deoxyheptonate aldolase OS=Photorhabdus laumondii subsp. laumondii (strain DSM 15139 / CIP 105565 / TT01) OX=243265 GN=aroF PE=3 SV=1	1406.4	0	10	tr|Q7N796|Q7N796_PHOLL	1.1423e+07	1.34368e+07	1.2695e+07	1.27488e+07	3.37378e+08	4.07595e+08	4.00836e+08	3.28376e+08	3.68508e+08	3.7828e+08	3.72808e+08	3.53075e+08	1.44969e+08	1.52096e+08	1.50584e+08	1.6582e+08	1.27219e+07	3.69107e+08	3.70658e+08	1.5134e+08	727026	3.58905e+07	9.37688e+06	7.66445e+06	0.0667543	0.112449	0.0294091	0.0577056	0	4.8533	4.86468	3.57238	aroF
tr|Q7MYD2|Q7MYD2_PHOLL	Uncharacterized protein OS=Photorhabdus laumondii subsp. laumondii (strain DSM 15139 / CIP 105565 / TT01) OX=243265 GN=plu4749 PE=4 SV=1	65.88	0	1	tr|Q7MYD2|Q7MYD2_PHOLL	147367	80019.5	127615	88797.1	2.69708e+06	2.9428e+06	3.01744e+06	3.04824e+06	144868	249273	139182	104483	217510	163654	247749	206470	108206	2.98012e+06	142025	211990	27619.5	137832	54113.3	30151.5	0.287448	0.0543859	0.391873	0.166706	0	4.807	0.415667	0.99332	plu4749
tr|Q7N0X1|Q7N0X1_PHOLL	Uncharacterized protein OS=Photorhabdus laumondii subsp. laumondii (strain DSM 15139 / CIP 105565 / TT01) OX=243265 GN=plu3758 PE=4 SV=1	413.9	0	5	tr|Q7N0X1|Q7N0X1_PHOLL	772568	608648	528985	555282	1.64134e+07	1.36114e+07	1.39238e+07	1.61918e+07	1.40989e+06	1.51792e+06	1.26379e+06	1.40793e+06	1.04989e+06	719323	705414	2.45828e+06	581965	1.50578e+07	1.40891e+06	884609	94637.7	1.27471e+06	90304.3	720598	0.177293	0.0978982	0.074488	0.674713	0	4.69085	1.27709	0.579992	plu3758
tr|Q7N0U8|Q7N0U8_PHOLL	Type III secretion component protein SctF OS=Photorhabdus laumondii subsp. laumondii (strain DSM 15139 / CIP 105565 / TT01) OX=243265 GN=sctF PE=4 SV=1	106.85	0	1	tr|Q7N0U8|Q7N0U8_PHOLL	48852.5	13437.8	11247.1	41460.1	789735	490055	587327	608824	57009.8	37922.2	28807.5	38369.7	40467	15553.7	20337.9	31003.8	27449	598076	38145.9	25670.9	16631.8	108263	10252.6	9652.58	0.668007	0.201963	0.292118	0.41526	0	4.66301	0.692492	0.0892968	sctF
tr|Q7N4I5|Q7N4I5_PHOLL	Chitin-binding type-4 domain-containing protein OS=Photorhabdus laumondii subsp. laumondii (strain DSM 15139 / CIP 105565 / TT01) OX=243265 GN=plu2352 PE=4 SV=1	195.71	0	2	tr|Q7N4I5|Q7N4I5_PHOLL	449087	817046	503290	417822	1.13471e+07	1.2172e+07	1.23409e+07	1.04303e+07	1.98092e+06	1.75312e+06	2.7066e+06	2.31609e+06	4.68372e+06	4.42425e+06	4.56085e+06	4.69408e+06	476188	1.17596e+07	2.14851e+06	4.62228e+06	158988	759181	359637	109470	0.335736	0.0757503	0.189693	0.0275349	0	4.62761	2.17167	3.28121	plu2352
tr|Q7MYR1|Q7MYR1_PHOLL	Uncharacterized protein OS=Photorhabdus laumondii subsp. laumondii (strain DSM 15139 / CIP 105565 / TT01) OX=243265 GN=plu4614 PE=4 SV=1	150.86	0	2	tr|Q7MYR1|Q7MYR1_PHOLL	781049	801172	776514	935479	1.84098e+07	1.67193e+07	1.59678e+07	1.86364e+07	1.73964e+06	1.5488e+06	1.37397e+06	1.58541e+06	1.45198e+06	1.48756e+06	1.75547e+06	1.07831e+06	791110	1.75645e+07	1.56711e+06	1.46977e+06	65283	1.12454e+06	130033	241196	0.091533	0.0744846	0.0961292	0.192963	0	4.47109	0.98617	0.893648	plu4614
tr|Q7N2S4|Q7N2S4_PHOLL	Uncharacterized protein OS=Photorhabdus laumondii subsp. laumondii (strain DSM 15139 / CIP 105565 / TT01) OX=243265 GN=plu3001 PE=4 SV=1	44.55	0.000479386	1	tr|Q7N2S4|Q7N2S4_PHOLL	71664.6	186626	66051.4	31571.4	1.29205e+06	1.56918e+06	1.6753e+06	1.41645e+06	11247.1	11247.1	11247.1	11247.1	286517	260585	298695	353639	68858	1.49282e+06	11247.1	292606	58429.4	145933	0	33963.6	0.758257	0.113226	0	0.130788	0	4.43758	-2.61287	2.08815	plu3001
tr|Q7MY62|Q7MY62_PHOLL	ANK_REP_REGION domain-containing protein OS=Photorhabdus laumondii subsp. laumondii (strain DSM 15139 / CIP 105565 / TT01) OX=243265 GN=plu4830 PE=4 SV=1	144.04	0	2	tr|Q7MY62|Q7MY62_PHOLL	157023	134676	265622	168188	2.9862e+06	3.41206e+06	3.73743e+06	2.97973e+06	730603	737443	853012	619603	212273	213384	62484.7	141766	162606	3.19913e+06	734023	177020	50112.9	317475	82565.6	62045.5	0.319033	0.111804	0.129683	0.454949	0	4.29588	2.17528	0.0941884	plu4830
tr|Q7N2I6|Q7N2I6_PHOLL	Transcriptional regulator LrhA (HexA) OS=Photorhabdus laumondii subsp. laumondii (strain DSM 15139 / CIP 105565 / TT01) OX=243265 GN=lrhA PE=3 SV=1	2782.14	0	21	tr|Q7N2I6|Q7N2I6_PHOLL	2.45274e+08	2.35088e+08	2.21595e+08	2.35896e+08	4.20178e+09	4.1627e+09	4.18746e+09	4.15473e+09	5.373e+09	5.31245e+09	5.38464e+09	5.26668e+09	2.80053e+09	2.79477e+09	2.73473e+09	2.81452e+09	2.35492e+08	4.17508e+09	5.34273e+09	2.79765e+09	8.43935e+06	1.8864e+07	4.76497e+07	3.05368e+07	0.0415627	0.00521522	0.0103148	0.0126558	0	4.14805	4.5038	3.57046	lrhA
tr|Q7N0X3|Q7N0X3_PHOLL	Uncharacterized protein OS=Photorhabdus laumondii subsp. laumondii (strain DSM 15139 / CIP 105565 / TT01) OX=243265 GN=plu3756 PE=4 SV=1	249.49	0	2	tr|Q7N0X3|Q7N0X3_PHOLL	1.23816e+06	1.09635e+06	878205	791058	1.83319e+07	1.62599e+07	1.60618e+07	1.83281e+07	1.5066e+06	1.8369e+06	1.7235e+06	1.16471e+06	880035	1.37535e+06	1.32396e+06	1.03599e+06	987276	1.7294e+07	1.61505e+06	1.17997e+06	176415	1.08683e+06	256171	204246	0.203515	0.0727706	0.189868	0.2044	0	4.13695	0.715654	0.255266	plu3756
sp|Q7MZ76|PCP2_PHOLL	Pyrrolidone-carboxylate peptidase 2 OS=Photorhabdus laumondii subsp. laumondii (strain DSM 15139 / CIP 105565 / TT01) OX=243265 GN=pcp2 PE=3 SV=1	237.44	0	3	sp|Q7MZ76|PCP2_PHOLL	1.64845e+07	1.7022e+07	1.28131e+07	1.46733e+07	2.45078e+08	2.6339e+08	2.68464e+08	2.46237e+08	1.36086e+07	1.24949e+07	1.22932e+07	1.21261e+07	5.21395e+07	5.33292e+07	4.84533e+07	4.83273e+07	1.55789e+07	2.54814e+08	1.2394e+07	5.02964e+07	1.65339e+06	1.03005e+07	579502	2.21285e+06	0.125206	0.0464987	0.0529782	0.0505351	0	4.0334	-0.327554	1.69233	pcp2
tr|Q7MYD1|Q7MYD1_PHOLL	Uncharacterized protein OS=Photorhabdus laumondii subsp. laumondii (strain DSM 15139 / CIP 105565 / TT01) OX=243265 GN=plu4750 PE=4 SV=1	139.56	0	1	tr|Q7MYD1|Q7MYD1_PHOLL	97350.4	131424	74399.2	158823	2.09468e+06	1.64359e+06	2.04519e+06	1.43245e+06	130032	112123	110030	75048.9	152314	64408.7	34396.4	161299	114387	1.84439e+06	111077	108362	32206.8	276789	19916.4	54832.6	0.321987	0.177169	0.215314	0.614086	0	4.01873	-0.026251	-0.191554	plu4750
tr|Q7N4K5|Q7N4K5_PHOLL	Uncharacterized protein OS=Photorhabdus laumondii subsp. laumondii (strain DSM 15139 / CIP 105565 / TT01) OX=243265 GN=plu2326 PE=4 SV=1	267	0	5	tr|Q7N4K5|Q7N4K5_PHOLL	471144	577055	569008	623019	1.34376e+07	4.96174e+06	5.46191e+06	1.4852e+07	4.10602e+06	3.73419e+06	4.02138e+06	3.76594e+06	2.11088e+06	2.1707e+06	1.68278e+06	1.88342e+06	573031	9.44975e+06	3.89366e+06	1.99715e+06	55314.5	4.49788e+06	160043	193559	0.114045	0.536633	0.0473015	0.113919	0	3.90215	2.7637	1.79895	plu2326
tr|Q7N2C3|Q7N2C3_PHOLL	Uncharacterized protein OS=Photorhabdus laumondii subsp. laumondii (strain DSM 15139 / CIP 105565 / TT01) OX=243265 GN=plu3163 PE=4 SV=1	256.37	0	3	tr|Q7N2C3|Q7N2C3_PHOLL	559934	746449	540749	136958	8.91972e+06	7.4076e+06	7.76976e+06	8.60377e+06	1.03278e+06	988231	1.1315e+06	462341	76511.1	624074	81286.6	249716	550342	8.18676e+06	1.0105e+06	165501	222332	610650	260047	222623	0.51757	0.0862507	0.33227	0.996767	0	3.89324	0.876544	-1.94942	plu3163
tr|Q7N1G5|Q7N1G5_PHOLL	Lipase 1 (Triacylglycerol lipase) OS=Photorhabdus laumondii subsp. laumondii (strain DSM 15139 / CIP 105565 / TT01) OX=243265 GN=lip-1 PE=4 SV=1	2291.51	0	17	tr|Q7N1G5|Q7N1G5_PHOLL	6.59339e+07	7.05616e+07	7.06561e+07	7.30651e+07	1.01428e+09	1.02155e+09	1.0194e+09	1.00607e+09	6.27803e+08	5.99142e+08	6.10477e+08	5.97966e+08	1.7951e+08	1.68886e+08	1.70192e+08	1.61796e+08	7.06088e+07	1.01684e+09	6.04809e+08	1.69539e+08	2.58175e+06	5.96039e+06	1.19852e+07	6.30451e+06	0.0425548	0.00677859	0.0227304	0.0427984	0	3.8481	3.0985	1.26368	lip-1
tr|Q7N435|Q7N435_PHOLL	Collar domain-containing protein OS=Photorhabdus laumondii subsp. laumondii (strain DSM 15139 / CIP 105565 / TT01) OX=243265 GN=plu2519 PE=4 SV=1	171.19	0	1	tr|Q7N435|Q7N435_PHOLL	11247.1	27406.5	43738.5	20832.5	320677	387954	340072	277422	981470	991005	899496	1.11066e+06	61985.2	48341.7	64379.9	177583	24119.5	330375	986238	63182.5	11841	39692.8	75325.1	52039.8	0.529826	0.138247	0.0873572	0.682284	0	3.78873	5.36717	1.40259	plu2519
tr|Q7N2C4|Q7N2C4_PHOLL	Uncharacterized protein OS=Photorhabdus laumondii subsp. laumondii (strain DSM 15139 / CIP 105565 / TT01) OX=243265 GN=plu3162 PE=4 SV=1	231.78	0	2	tr|Q7N2C4|Q7N2C4_PHOLL	2.44517e+06	2.92105e+06	3.10427e+06	2.57365e+06	3.7461e+07	3.6138e+07	3.63679e+07	3.68921e+07	6.0511e+06	6.07837e+06	6.25962e+06	6.20857e+06	1.34852e+06	1.76064e+06	1.78405e+06	1.04568e+06	2.74735e+06	3.663e+07	6.14347e+06	1.55458e+06	263770	510227	87117.2	307017	0.110312	0.016047	0.0163584	0.238774	0	3.73977	1.16382	-0.831414	plu3162
tr|Q7N8A6|Q7N8A6_PHOLL	Uncharacterized protein OS=Photorhabdus laumondii subsp. laumondii (strain DSM 15139 / CIP 105565 / TT01) OX=243265 GN=plu0829 PE=4 SV=1	42.9	0.000478698	1	tr|Q7N8A6|Q7N8A6_PHOLL	1.44428e+06	369400	1.21406e+06	513337	1.08881e+07	9.01854e+06	9.7361e+06	1.15746e+07	308709	195394	351795	279298	245850	606353	963221	511066	863698	1.03121e+07	294003	558709	454160	991290	57183.2	256880	0.592384	0.111083	0.232663	0.509987	0	3.70511	-1.42681	-0.504003	plu0829
tr|Q7MYK5|Q7MYK5_PHOLL	LuxE domain-containing protein OS=Photorhabdus laumondii subsp. laumondii (strain DSM 15139 / CIP 105565 / TT01) OX=243265 GN=plu4672 PE=4 SV=1	460.09	0	6	tr|Q7MYK5|Q7MYK5_PHOLL	1.11714e+06	1.03279e+06	1.27339e+06	1.08384e+06	2.05755e+07	9.76176e+06	9.1173e+06	2.13037e+07	1.22004e+06	959509	1.11408e+06	1.09723e+06	1.3074e+06	1.41351e+06	1.26771e+06	1.50617e+06	1.10049e+06	1.51686e+07	1.10566e+06	1.36045e+06	89811.2	5.7603e+06	92646.2	93223.5	0.0920359	0.437894	0.0974557	0.0783617	0	3.68702	0.0068811	0.305011	plu4672
tr|Q7N6Z7|Q7N6Z7_PHOLL	BOF domain-containing protein OS=Photorhabdus laumondii subsp. laumondii (strain DSM 15139 / CIP 105565 / TT01) OX=243265 GN=plu1385 PE=4 SV=1	715	0	5	tr|Q7N6Z7|Q7N6Z7_PHOLL	6.65821e+06	6.49577e+06	5.57039e+06	4.80903e+06	9.34474e+07	6.28711e+07	5.99534e+07	1.0867e+08	6.37485e+07	6.10285e+07	5.54499e+07	8.42666e+07	1.05943e+08	1.01695e+08	9.97529e+07	1.10401e+08	6.03308e+06	7.81592e+07	6.23885e+07	1.03819e+08	746254	2.05668e+07	1.08938e+07	4.10174e+06	0.146464	0.292341	0.190236	0.0453457	0	3.67156	3.37423	4.10898	plu1385
tr|Q7N425|Q7N425_PHOLL	Uncharacterized protein OS=Photorhabdus laumondii subsp. laumondii (strain DSM 15139 / CIP 105565 / TT01) OX=243265 GN=plu2530 PE=4 SV=1	202.02	0	2	tr|Q7N425|Q7N425_PHOLL	45847.7	114314	79976.3	97767.4	833575	1.03742e+06	1.20727e+06	1.22673e+06	5.12749e+06	5.10852e+06	5.54448e+06	5.08282e+06	850981	772646	896376	970482	88871.8	1.12234e+06	5.11801e+06	873678	25393.7	158279	190409	71771.1	0.347105	0.169816	0.0421535	0.0949715	0	3.66176	5.85497	3.30408	plu2530
sp|Q7N3D3|PAGP_PHOLL	Lipid A palmitoyltransferase PagP OS=Photorhabdus laumondii subsp. laumondii (strain DSM 15139 / CIP 105565 / TT01) OX=243265 GN=pagP PE=2 SV=1	242.16	0	3	sp|Q7N3D3|PAGP_PHOLL	695907	672314	929664	922809	1.00374e+07	1.02706e+07	9.51019e+06	9.79766e+06	3.90317e+06	4.05189e+06	3.90359e+06	4.20379e+06	2.20241e+06	2.21713e+06	2.29635e+06	2.14958e+06	809358	9.91754e+06	3.97774e+06	2.20977e+06	121374	282206	124417	52569.6	0.174063	0.0329024	0.0357764	0.0273881	0	3.62934	2.31116	1.46335	pagP
tr|Q7N0X2|Q7N0X2_PHOLL	TPR_REGION domain-containing protein OS=Photorhabdus laumondii subsp. laumondii (strain DSM 15139 / CIP 105565 / TT01) OX=243265 GN=plu3757 PE=4 SV=1	539.15	0	2	tr|Q7N0X2|Q7N0X2_PHOLL	4.98911e+06	5.75529e+06	5.1178e+06	5.53746e+06	6.76375e+07	6.33558e+07	6.36757e+07	6.95205e+07	6.55007e+06	6.81925e+06	7.5601e+06	7.65354e+06	3.79243e+06	5.18669e+06	3.5477e+06	5.00471e+06	5.32763e+06	6.56566e+07	7.18967e+06	4.39857e+06	309661	2.62017e+06	471955	720929	0.0668357	0.0458082	0.0762645	0.189934	0	3.62384	0.431634	-0.289171	plu3757
tr|Q7N072|Q7N072_PHOLL	Uncharacterized protein OS=Photorhabdus laumondii subsp. laumondii (strain DSM 15139 / CIP 105565 / TT01) OX=243265 GN=plu4024 PE=4 SV=1	62.29	0	1	tr|Q7N072|Q7N072_PHOLL	158129	90503.2	56101.7	81595.1	1.04533e+06	852318	1.02271e+06	1.08396e+06	787286	1.01268e+06	937512	769464	465751	637050	551680	277662	86049.2	1.03402e+06	862399	508716	37710.4	88634.4	102081	133144	0.450851	0.102236	0.134445	0.318282	0	3.58881	3.32157	2.5604	plu4024
tr|Q7N903|Q7N903_PHOLL	Soluble lytic murein transglycosylase (Slt70) (Exomuramidase) OS=Photorhabdus laumondii subsp. laumondii (strain DSM 15139 / CIP 105565 / TT01) OX=243265 GN=slt PE=4 SV=1	55.23	0	2	tr|Q7N903|Q7N903_PHOLL	383878	261863	225514	236291	2.63713e+06	2.87781e+06	2.84392e+06	2.0302e+06	183595	147085	234023	102788	265955	202621	240998	264080	249077	2.74052e+06	165340	252539	63166.4	340107	48185	25520.1	0.263423	0.151206	0.333423	0.121062	0	3.46066	-0.598103	0.0203089	slt
tr|Q7N0V1|Q7N0V1_PHOLL	Type III secretion component protein SctC OS=Photorhabdus laumondii subsp. laumondii (strain DSM 15139 / CIP 105565 / TT01) OX=243265 GN=sctC PE=3 SV=1	395.39	0	6	tr|Q7N0V1|Q7N0V1_PHOLL	2.35707e+06	2.73301e+06	2.30016e+06	1.7358e+06	2.60187e+07	2.5204e+07	2.44005e+07	2.80433e+07	2.39882e+06	2.77331e+06	3.41803e+06	3.31687e+06	1.8937e+06	1.75041e+06	1.95937e+06	2.21393e+06	2.32862e+06	2.56113e+07	3.04509e+06	1.92654e+06	356268	1.35457e+06	414066	167839	0.180312	0.0603519	0.160618	0.0991649	0	3.45916	0.381349	-0.273565	sctC
tr|Q7N006|Q7N006_PHOLL	Leucine-specific binding protein LivK OS=Photorhabdus laumondii subsp. laumondii (strain DSM 15139 / CIP 105565 / TT01) OX=243265 GN=livK PE=4 SV=1	245.59	0	4	tr|Q7N006|Q7N006_PHOLL	1.72413e+06	1.1817e+06	1.22794e+06	1.54244e+06	1.59869e+07	1.43373e+07	1.47421e+07	1.46302e+07	6.53955e+06	5.5927e+06	5.38062e+06	6.33417e+06	2.95137e+06	2.2893e+06	2.46184e+06	2.84824e+06	1.38519e+06	1.46861e+07	5.96343e+06	2.65504e+06	224251	631139	486429	271581	0.182476	0.0488322	0.0942137	0.11889	0	3.41564	2.11262	0.944177	livK
tr|Q7N729|Q7N729_PHOLL	Uncharacterized protein OS=Photorhabdus laumondii subsp. laumondii (strain DSM 15139 / CIP 105565 / TT01) OX=243265 GN=plu1334 PE=4 SV=1	225.29	0	2	tr|Q7N729|Q7N729_PHOLL	2.90933e+06	2.8539e+06	2.51243e+06	2.69507e+06	3.37693e+07	2.1221e+07	2.08423e+07	3.32577e+07	4.08929e+06	4.05293e+06	4.27196e+06	4.44593e+06	5.61431e+06	5.73087e+06	5.25738e+06	4.9041e+06	2.77448e+06	2.72394e+07	4.18063e+06	5.43584e+06	154453	6.24499e+06	157035	323838	0.0650265	0.264408	0.0430194	0.069548	0	3.25989	0.591747	0.970097	plu1334
tr|Q7N813|Q7N813_PHOLL	Thymidylate_kin domain-containing protein OS=Photorhabdus laumondii subsp. laumondii (strain DSM 15139 / CIP 105565 / TT01) OX=243265 GN=plu0936 PE=4 SV=1	171.86	0	4	tr|Q7N813|Q7N813_PHOLL	1.14838e+06	1.20556e+06	1.14443e+06	1.31139e+06	1.17885e+07	1.06334e+07	1.0523e+07	1.16771e+07	1.65583e+07	1.64028e+07	1.708e+07	1.73547e+07	2.06105e+07	1.99158e+07	2.02709e+07	2.03285e+07	1.17697e+06	1.11553e+07	1.68192e+07	2.02997e+07	67391.4	579974	384925	247130	0.0647159	0.0600327	0.0263798	0.0140701	0	3.24342	3.83721	4.10873	plu0936
tr|Q7MYR0|Q7MYR0_PHOLL	IPPc domain-containing protein OS=Photorhabdus laumondii subsp. laumondii (strain DSM 15139 / CIP 105565 / TT01) OX=243265 GN=plu4615 PE=4 SV=1	582.34	0	6	tr|Q7MYR0|Q7MYR0_PHOLL	3.23764e+06	3.06988e+06	3.4617e+06	3.79458e+06	3.46848e+07	2.85911e+07	2.85115e+07	3.45958e+07	3.3529e+06	3.8996e+06	4.12749e+06	4.17503e+06	2.51059e+06	3.14318e+06	2.9651e+06	3.3702e+06	3.34967e+06	3.15934e+07	4.01355e+06	3.05414e+06	271347	3.04481e+06	326421	315536	0.0924003	0.111276	0.0969253	0.12156	0	3.2318	0.261084	-0.133061	plu4615
tr|Q7N0X4|Q7N0X4_PHOLL	Uncharacterized protein OS=Photorhabdus laumondii subsp. laumondii (strain DSM 15139 / CIP 105565 / TT01) OX=243265 GN=plu3755 PE=4 SV=1	571.67	0	9	tr|Q7N0X4|Q7N0X4_PHOLL	6.25949e+06	6.61368e+06	9.22473e+06	7.9884e+06	6.98387e+07	6.48662e+07	6.4179e+07	7.13991e+07	9.36719e+06	8.6029e+06	7.2988e+06	7.97366e+06	8.61658e+06	4.85104e+06	5.71504e+06	6.79673e+06	7.30104e+06	6.73525e+07	8.28828e+06	6.25588e+06	1.17641e+06	3.10718e+06	764702	1.40562e+06	0.180601	0.0530979	0.10625	0.249902	0	3.211	0.188353	-0.221879	plu3755
tr|Q7N9R6|Q7N9R6_PHOLL	Sodium/glutamate symporter OS=Photorhabdus laumondii subsp. laumondii (strain DSM 15139 / CIP 105565 / TT01) OX=243265 GN=gltS PE=3 SV=1	361.56	0	3	tr|Q7N9R6|Q7N9R6_PHOLL	6.97846e+06	7.38699e+06	8.93308e+06	9.08168e+06	7.43839e+07	8.34623e+07	7.55079e+07	7.07562e+07	1.06341e+07	1.05702e+07	1.09019e+07	1.01819e+07	8.55502e+06	8.40127e+06	9.04725e+06	8.70749e+06	8.16003e+06	7.49459e+07	1.06022e+07	8.63126e+06	925183	4.63774e+06	257319	239224	0.131971	0.0704377	0.028105	0.0318322	0	3.20566	0.38421	0.0874423	gltS
tr|Q7N582|Q7N582_PHOLL	STAS domain-containing protein OS=Photorhabdus laumondii subsp. laumondii (strain DSM 15139 / CIP 105565 / TT01) OX=243265 GN=plu2074 PE=3 SV=1	32.48	0.00139795	1	tr|Q7N582|Q7N582_PHOLL	168157	255347	122668	149541	1.42853e+06	1.49788e+06	1.54868e+06	1.41084e+06	250117	274639	319679	296188	268623	319478	326549	374019	158849	1.46321e+06	285413	323013	49710.7	55177.7	25748.1	37356.4	0.330027	0.043299	0.104264	0.133891	0	3.20548	0.84685	1.02633	plu2074
tr|Q7N0P3|Q7N0P3_PHOLL	Uncharacterized protein OS=Photorhabdus laumondii subsp. laumondii (strain DSM 15139 / CIP 105565 / TT01) OX=243265 GN=plu3838 PE=3 SV=1	505.3	0	7	tr|Q7N0P3|Q7N0P3_PHOLL	1.43243e+06	1.21166e+06	1.78008e+06	2.21869e+06	1.27526e+07	1.70999e+07	1.67081e+07	1.19229e+07	1.88698e+07	1.94073e+07	1.84203e+07	1.80337e+07	3.02138e+06	3.44597e+06	2.84367e+06	2.23622e+06	1.60626e+06	1.47304e+07	1.86451e+07	2.93253e+06	380576	2.30607e+06	512372	434713	0.264615	0.182125	0.0316674	0.173882	0	3.19239	3.54541	0.876277	plu3838
tr|Q7N7Z0|Q7N7Z0_PHOLL	Insecticidal toxin complex protein TcdB1 OS=Photorhabdus laumondii subsp. laumondii (strain DSM 15139 / CIP 105565 / TT01) OX=243265 GN=tcdB1 PE=4 SV=1	282.3	0	3	tr|Q7N7Z0|Q7N7Z0_PHOLL	1.25451e+06	826756	897597	1.37462e+06	9.27924e+06	9.48526e+06	9.76645e+06	1.00467e+07	5.94865e+06	5.75304e+06	5.95624e+06	5.19283e+06	2.44702e+06	2.63565e+06	2.62838e+06	822623	1.07605e+06	9.62585e+06	5.85084e+06	2.5377e+06	231504	289581	310999	760551	0.245613	0.0346707	0.0628619	0.411644	0	3.18113	2.46281	1.25697	tcdB1
tr|Q7N700|Q7N700_PHOLL	Neutral metalloproteinase OS=Photorhabdus laumondii subsp. laumondii (strain DSM 15139 / CIP 105565 / TT01) OX=243265 GN=plu1382 PE=3 SV=1	878.92	0	10	tr|Q7N700|Q7N700_PHOLL	1.27306e+07	1.23959e+07	1.16496e+07	1.258e+07	1.03727e+08	1.20441e+08	1.19303e+08	1.07088e+08	3.06595e+06	3.10187e+06	3.11078e+06	2.89372e+06	1.0676e+07	1.25761e+07	1.16321e+07	1.14077e+07	1.24879e+07	1.13196e+08	3.08391e+06	1.15199e+07	415317	7.3401e+06	87849.1	678513	0.0388659	0.0752452	0.0333345	0.067699	0	3.17815	-2.01769	-0.116434	plu1382
tr|Q7N170|Q7N170_PHOLL	Uncharacterized protein OS=Photorhabdus laumondii subsp. laumondii (strain DSM 15139 / CIP 105565 / TT01) OX=243265 GN=plu3625 PE=4 SV=1	140.79	0	1	tr|Q7N170|Q7N170_PHOLL	2.56972e+06	2.75694e+06	2.86361e+06	2.29634e+06	2.34862e+07	2.33497e+07	2.3489e+07	2.19785e+07	3.10958e+06	3.21878e+06	3.64365e+06	2.82188e+06	2.60442e+06	2.44039e+06	2.13901e+06	2.71518e+06	2.66333e+06	2.34179e+07	3.16418e+06	2.52241e+06	215274	636043	295091	217094	0.0948169	0.0318272	0.106533	0.101295	0	3.1372	0.249276	-0.0783028	plu3625
tr|Q7MZX3|Q7MZX3_PHOLL	Anaerobic C4-dicarboxylate transporter OS=Photorhabdus laumondii subsp. laumondii (strain DSM 15139 / CIP 105565 / TT01) OX=243265 GN=dcuA PE=3 SV=1	97.95	0	1	tr|Q7MZX3|Q7MZX3_PHOLL	1.64414e+06	1.49092e+06	1.34695e+06	1.3839e+06	1.44718e+07	1.08733e+07	1.04977e+07	1.56194e+07	2.20639e+06	2.16522e+06	2.34782e+06	1.88067e+06	1.75586e+06	2.0823e+06	1.76114e+06	28333.1	1.43741e+06	1.26726e+07	2.1858e+06	1.7585e+06	115401	2.22147e+06	169621	806827	0.0908668	0.19938	0.0910976	0.662191	0	3.12648	0.605631	0.291878	dcuA
tr|Q7N4T2|Q7N4T2_PHOLL	Uncharacterized protein OS=Photorhabdus laumondii subsp. laumondii (strain DSM 15139 / CIP 105565 / TT01) OX=243265 GN=plu2235 PE=4 SV=1	90.61	0	2	tr|Q7N4T2|Q7N4T2_PHOLL	59606.1	22494.2	23091.1	32387.9	252990	215997	249229	160021	22494.2	22494.2	22494.2	22494.2	753483	868376	676556	22494.2	27739.5	232613	22494.2	715020	15075.1	37267.1	0	329163	0.506101	0.195994	0	0.655061	0	3.08477	-0.28184	4.70643	plu2235
tr|Q7N130|Q7N130_PHOLL	Activator protein in leuABCD operon OS=Photorhabdus laumondii subsp. laumondii (strain DSM 15139 / CIP 105565 / TT01) OX=243265 GN=leuO PE=3 SV=1	370.58	0	5	tr|Q7N130|Q7N130_PHOLL	1.5053e+06	1.28426e+06	1.23561e+06	1.76171e+06	1.34569e+07	9.86265e+06	9.41591e+06	1.29947e+07	879674	1.48137e+06	1.77325e+06	1.34679e+06	1.72173e+06	1.02009e+06	1.53226e+06	1.14392e+06	1.39478e+06	1.14287e+07	1.41408e+06	1.33809e+06	208334	1.80761e+06	322480	284002	0.166283	0.182571	0.271747	0.24211	0	3.02542	0.0227393	-0.070665	leuO
tr|Q7N474|Q7N474_PHOLL	OMP_b-brl domain-containing protein OS=Photorhabdus laumondii subsp. laumondii (strain DSM 15139 / CIP 105565 / TT01) OX=243265 GN=plu2480 PE=4 SV=1	40.29	0.00047619	1	tr|Q7N474|Q7N474_PHOLL	168746	149672	179373	207785	1.59222e+06	1.25863e+06	1.05067e+06	1.65068e+06	446158	594605	576372	884481	353115	284654	335518	289976	174059	1.42543e+06	585488	312747	21016.8	245578	160158	29232.4	0.137579	0.204293	0.295705	0.106881	0	3.02447	1.75056	0.842256	plu2480
sp|Q7N3Q9|ARNT_PHOLL	Undecaprenyl phosphate-alpha-4-amino-4-deoxy-L-arabinose arabinosyl transferase OS=Photorhabdus laumondii subsp. laumondii (strain DSM 15139 / CIP 105565 / TT01) OX=243265 GN=arnT PE=2 SV=1	47.42	0.00048216	1	sp|Q7N3Q9|ARNT_PHOLL	486090	481195	685734	629344	4.01176e+06	4.42607e+06	4.48557e+06	4.44963e+06	2.01247e+06	1.71827e+06	2.06959e+06	2.16707e+06	1.36374e+06	1.39033e+06	1.61829e+06	1.36502e+06	557717	4.43785e+06	2.04103e+06	1.37767e+06	89221.4	192558	167345	106730	0.180557	0.0511937	0.097012	0.0859219	0	3.00425	1.88355	1.31656	arnT
tr|Q7N424|Q7N424_PHOLL	Uncharacterized protein OS=Photorhabdus laumondii subsp. laumondii (strain DSM 15139 / CIP 105565 / TT01) OX=243265 GN=plu2531 PE=4 SV=1	30.77	0.00139211	1	tr|Q7N424|Q7N424_PHOLL	50134.1	42249.3	18955	18250.7	149359	242658	296367	195564	1.8293e+06	1.12249e+06	1.16294e+06	1.50473e+06	38426.9	141771	18176.4	20816.7	30602.2	219111	1.33384e+06	29621.8	14075.5	54609.4	286523	50814	0.501678	0.285345	0.235501	1.07075	0	2.94446	5.54674	-0.000824576	plu2531
tr|Q7NA41|Q7NA41_PHOLL	Uncharacterized protein OS=Photorhabdus laumondii subsp. laumondii (strain DSM 15139 / CIP 105565 / TT01) OX=243265 GN=plu0104 PE=4 SV=1	262.18	0	2	tr|Q7NA41|Q7NA41_PHOLL	9.6279e+06	9.66166e+06	8.90737e+06	1.04455e+07	7.44011e+07	7.37076e+07	7.50571e+07	6.8839e+07	1.36996e+06	1.31328e+06	1.65177e+06	1.4206e+06	2.53042e+07	2.62916e+07	2.34187e+07	1.97715e+07	9.64478e+06	7.40544e+07	1.39528e+06	2.43615e+07	544173	2.44996e+06	128629	2.4901e+06	0.0650432	0.0387523	0.103223	0.121339	0	2.94075	-2.78943	1.3357	plu0104
tr|Q7N2H6|Q7N2H6_PHOLL	Uncharacterized protein OS=Photorhabdus laumondii subsp. laumondii (strain DSM 15139 / CIP 105565 / TT01) OX=243265 GN=plu3101 PE=4 SV=1	125.63	0	2	tr|Q7N2H6|Q7N2H6_PHOLL	2.47832e+06	2.7647e+06	2.63799e+06	2.83713e+06	2.01754e+07	2.09906e+07	2.07655e+07	1.97447e+07	1.37548e+06	1.2834e+06	1.46342e+06	1.33445e+06	2.04392e+06	2.34754e+06	2.16244e+06	1.83087e+06	2.70134e+06	2.04704e+07	1.35496e+06	2.10318e+06	136292	490116	65930	187549	0.0587326	0.0277161	0.0558057	0.103312	0	2.92204	-0.995192	-0.36128	plu3101
tr|Q7N7G2|Q7N7G2_PHOLL	Lactamase_B domain-containing protein OS=Photorhabdus laumondii subsp. laumondii (strain DSM 15139 / CIP 105565 / TT01) OX=243265 GN=plu1188 PE=4 SV=1	616.29	0	8	tr|Q7N7G2|Q7N7G2_PHOLL	9.91797e+06	1.00243e+07	8.57949e+06	8.02545e+06	6.94518e+07	6.82357e+07	6.77225e+07	6.05009e+07	3.15987e+07	3.03731e+07	3.14566e+07	2.78878e+07	1.35264e+07	1.38286e+07	1.28836e+07	1.39577e+07	9.24873e+06	6.79791e+07	3.09149e+07	1.36775e+07	857839	3.50738e+06	1.48703e+06	414873	0.108413	0.0609223	0.0566148	0.035357	0	2.88154	1.74454	0.568174	plu1188
tr|Q7N0Q3|Q7N0Q3_PHOLL	Protein UshA OS=Photorhabdus laumondii subsp. laumondii (strain DSM 15139 / CIP 105565 / TT01) OX=243265 GN=ushA PE=3 SV=1	3162.97	0	24	tr|Q7N0Q3|Q7N0Q3_PHOLL	2.21946e+08	2.23632e+08	2.18421e+08	2.19247e+08	1.57538e+09	1.59879e+09	1.5968e+09	1.59878e+09	5.92868e+08	5.92364e+08	6.01146e+08	6.13008e+08	3.28486e+08	3.28829e+08	3.39477e+08	3.37124e+08	2.20597e+08	1.59779e+09	5.97007e+08	3.32977e+08	2.08588e+06	9.8834e+06	8.36091e+06	4.89423e+06	0.0109078	0.0071666	0.0160947	0.0169467	0	2.85663	1.43633	0.593927	ushA
tr|Q7MZA3|Q7MZA3_PHOLL	Hydrolase_4 domain-containing protein OS=Photorhabdus laumondii subsp. laumondii (strain DSM 15139 / CIP 105565 / TT01) OX=243265 GN=plu4390 PE=4 SV=1	137.84	0	2	tr|Q7MZA3|Q7MZA3_PHOLL	295175	258459	611123	402917	2.27917e+06	2.54276e+06	2.37762e+06	2.42591e+06	112177	22494.2	96605.2	144948	1.33387e+06	1.17542e+06	1.10878e+06	391414	349046	2.40176e+06	104391	1.1421e+06	137243	94854.9	44849.6	362087	0.404356	0.0455164	0.550606	0.417114	0	2.79992	-1.72805	1.72697	plu4390
tr|Q7N795|Q7N795_PHOLL	T-protein OS=Photorhabdus laumondii subsp. laumondii (strain DSM 15139 / CIP 105565 / TT01) OX=243265 GN=tyrA PE=4 SV=1	2228.88	0	16	tr|Q7N795|Q7N795_PHOLL	3.86105e+07	4.40363e+07	4.41425e+07	3.96395e+07	2.68152e+08	3.08425e+08	3.07729e+08	2.69327e+08	2.62343e+08	2.5123e+08	2.57296e+08	2.48164e+08	1.14077e+08	1.1704e+08	1.12992e+08	1.29608e+08	4.18379e+07	2.88528e+08	2.54263e+08	1.15559e+08	2.50902e+06	1.96747e+07	5.47517e+06	6.62214e+06	0.0696315	0.0787715	0.0248164	0.0645667	0	2.78462	2.60533	1.46762	tyrA
tr|Q7N3C7|Q7N3C7_PHOLL	N-acetylmuramoyl-L-alanine amidase domain-containing protein OS=Photorhabdus laumondii subsp. laumondii (strain DSM 15139 / CIP 105565 / TT01) OX=243265 GN=plu2790 PE=4 SV=1	1515.29	0	9	tr|Q7N3C7|Q7N3C7_PHOLL	2.33227e+07	2.54259e+07	2.49558e+07	2.45394e+07	1.76242e+08	1.66957e+08	1.64057e+08	1.74014e+08	2.6585e+08	2.61987e+08	2.56519e+08	2.52507e+08	6.71507e+07	7.12326e+07	6.76731e+07	6.56451e+07	2.47476e+07	1.70486e+08	2.59253e+08	6.74119e+07	780663	4.98133e+06	5.09833e+06	2.04949e+06	0.0367019	0.0337719	0.022711	0.0348404	0	2.78403	3.38897	1.44576	plu2790
tr|Q7N0G3|Q7N0G3_PHOLL	Uncharacterized protein OS=Photorhabdus laumondii subsp. laumondii (strain DSM 15139 / CIP 105565 / TT01) OX=243265 GN=plu3926 PE=3 SV=1	255.64	0	2	tr|Q7N0G3|Q7N0G3_PHOLL	1.54148e+07	2.81441e+07	2.34886e+07	2.41303e+07	1.50938e+08	1.50984e+08	1.59926e+08	1.62011e+08	6.23225e+07	6.43233e+07	6.06514e+07	6.33102e+07	3.31782e+07	3.94242e+07	3.09445e+07	4.16117e+07	2.38094e+07	1.55455e+08	6.28163e+07	3.63012e+07	4.61908e+06	5.05778e+06	1.35439e+06	4.37039e+06	0.233989	0.0374458	0.024962	0.139062	0	2.70643	1.39969	0.603255	plu3926
tr|Q7N2Q7|Q7N2Q7_PHOLL	Uncharacterized protein OS=Photorhabdus laumondii subsp. laumondii (strain DSM 15139 / CIP 105565 / TT01) OX=243265 GN=plu3019 PE=4 SV=1	83.88	0	1	tr|Q7N2Q7|Q7N2Q7_PHOLL	83797.9	27215.6	42226.2	51822.9	303629	407226	299452	304016	55188.8	103450	87552.3	100760	35134.6	11247.1	11806.7	229181	47024.6	303822	94156.1	23470.7	20729	45441.1	19182.7	91349.4	0.466898	0.159689	0.255371	1.46823	0	2.69929	1.00563	-1.19961	plu3019
tr|Q7N1G6|Q7N1G6_PHOLL	N-acetyltransferase domain-containing protein OS=Photorhabdus laumondii subsp. laumondii (strain DSM 15139 / CIP 105565 / TT01) OX=243265 GN=plu3509 PE=4 SV=1	341.28	0	4	tr|Q7N1G6|Q7N1G6_PHOLL	2.80033e+06	2.76468e+06	3.54973e+06	2.88597e+06	2.03975e+07	1.85788e+07	1.74583e+07	1.82632e+07	4.01844e+06	4.0609e+06	4.15491e+06	3.89889e+06	2.20312e+06	2.56441e+06	2.13555e+06	1.67382e+06	2.84315e+06	1.8421e+07	4.03967e+06	2.16933e+06	320333	1.07542e+06	91973.4	316774	0.123289	0.0664965	0.0263313	0.170588	0	2.6959	0.506889	-0.390251	plu3509
tr|Q7N7G3|Q7N7G3_PHOLL	DSBA domain-containing protein OS=Photorhabdus laumondii subsp. laumondii (strain DSM 15139 / CIP 105565 / TT01) OX=243265 GN=plu1187 PE=4 SV=1	53.94	0.00049334	1	tr|Q7N7G3|Q7N7G3_PHOLL	1.52769e+06	1.6503e+06	1.55131e+06	1.48568e+06	1.03951e+07	9.72624e+06	9.68458e+06	9.89902e+06	4.40661e+06	4.54146e+06	5.20135e+06	4.22435e+06	2.70969e+06	2.6715e+06	2.3877e+06	2.87763e+06	1.5395e+06	9.81263e+06	4.47404e+06	2.69059e+06	60496.7	282375	368576	176140	0.0449595	0.0328482	0.0926526	0.0764152	0	2.67217	1.539	0.80547	plu1187
tr|Q7N7Y4|Q7N7Y4_PHOLL	Insecticidal toxin complex protein TccC3 OS=Photorhabdus laumondii subsp. laumondii (strain DSM 15139 / CIP 105565 / TT01) OX=243265 GN=tccC3 PE=4 SV=1	539.82	0	7	tr|Q7N7Y4|Q7N7Y4_PHOLL	892670	1.58127e+06	1.2814e+06	1.81539e+06	8.82868e+06	9.02718e+06	8.85094e+06	9.3213e+06	9.63384e+06	8.65244e+06	8.77977e+06	8.7046e+06	4.36199e+06	3.45376e+06	3.44952e+06	2.50258e+06	1.43133e+06	8.93906e+06	8.74218e+06	3.45164e+06	345196	197070	401610	657474	0.286209	0.0252643	0.051857	0.220568	0	2.65065	2.61858	1.27788	tccC3
tr|Q7N0U7|Q7N0U7_PHOLL	Type III secretion component protein SctG OS=Photorhabdus laumondii subsp. laumondii (strain DSM 15139 / CIP 105565 / TT01) OX=243265 GN=sctG PE=4 SV=1	82.31	0	1	tr|Q7N0U7|Q7N0U7_PHOLL	788190	770523	1.16316e+06	1.04947e+06	5.63556e+06	5.23988e+06	5.53598e+06	6.97951e+06	1.2264e+06	1.09048e+06	1.23741e+06	1.63119e+06	1.35912e+06	861155	1.1468e+06	1.21011e+06	918829	5.58577e+06	1.2319e+06	1.17845e+06	168463	669443	201784	180731	0.206318	0.132189	0.179732	0.182375	0	2.61856	0.437738	0.373238	sctG
tr|Q7N5J2|Q7N5J2_PHOLL	FliZ protein OS=Photorhabdus laumondii subsp. laumondii (strain DSM 15139 / CIP 105565 / TT01) OX=243265 GN=fliZ PE=4 SV=1	1212.38	0	9	tr|Q7N5J2|Q7N5J2_PHOLL	9.38449e+07	1.03159e+08	1.03513e+08	1.01841e+08	5.90761e+08	5.88052e+08	5.79012e+08	5.92095e+08	3.2973e+08	3.27854e+08	3.36194e+08	3.35681e+08	1.42076e+08	1.28819e+08	1.37737e+08	1.52856e+08	1.025e+08	5.89407e+08	3.32706e+08	1.39906e+08	3.94345e+06	5.10154e+06	3.63842e+06	8.6484e+06	0.0452682	0.0100271	0.0126406	0.0711418	0	2.52366	1.69859	0.448691	fliZ
sp|Q7N6F7|CLPS_PHOLL	ATP-dependent Clp protease adapter protein ClpS OS=Photorhabdus laumondii subsp. laumondii (strain DSM 15139 / CIP 105565 / TT01) OX=243265 GN=clpS PE=3 SV=1	144.14	0	2	sp|Q7N6F7|CLPS_PHOLL	337153	339906	372101	341358	1.89886e+06	2.15531e+06	2.01549e+06	1.61149e+06	570637	347741	335249	494564	175834	253845	127778	57101.7	340632	1.95717e+06	421152	151806	14209.2	200072	99364	71627.6	0.0471978	0.120306	0.262524	0.538328	0	2.52185	0.283874	-1.18428	clpS
tr|Q7N4B6|Q7N4B6_PHOLL	Evf domain-containing protein OS=Photorhabdus laumondii subsp. laumondii (strain DSM 15139 / CIP 105565 / TT01) OX=243265 GN=plu2433 PE=4 SV=1	665.46	0	7	tr|Q7N4B6|Q7N4B6_PHOLL	1.55498e+07	1.53268e+07	1.40508e+07	1.57045e+07	8.76115e+07	8.89438e+07	8.81992e+07	8.30028e+07	1.21778e+07	1.09778e+07	1.12752e+07	1.10299e+07	7.44126e+06	6.69498e+06	6.57052e+06	6.30664e+06	1.54383e+07	8.79053e+07	1.11526e+07	6.63275e+06	653173	2.32126e+06	482406	421187	0.0497573	0.0308302	0.0490125	0.0720154	0	2.50947	-0.46919	-1.21886	plu2433
tr|Q7N2G4|Q7N2G4_PHOLL	Uncharacterized protein OS=Photorhabdus laumondii subsp. laumondii (strain DSM 15139 / CIP 105565 / TT01) OX=243265 GN=plu3116 PE=4 SV=1	81.17	0	2	tr|Q7N2G4|Q7N2G4_PHOLL	1.24898e+06	852610	1.17727e+06	871628	5.93732e+06	5.9528e+06	4.76381e+06	5.56349e+06	2.83646e+06	3.7219e+06	3.81595e+06	2.8591e+06	1.70358e+06	1.49996e+06	1.57855e+06	1.84911e+06	1.02445e+06	5.7504e+06	3.2905e+06	1.64106e+06	177452	482301	461840	132184	0.197475	0.100266	0.161194	0.0920696	0	2.50428	1.68718	0.694967	plu3116
tr|Q7MY73|Q7MY73_PHOLL	Transposase, IS630 family OS=Photorhabdus laumondii subsp. laumondii (strain DSM 15139 / CIP 105565 / TT01) OX=243265 GN=ISplu3A PE=4 SV=1	47.52	0.000482393	1	tr|Q7MY73|Q7MY73_PHOLL	39371.3	61037.5	159839	235377	755705	266217	557059	556052	643860	362390	345050	521481	481862	125052	150691	490200	110438	556555	441935	316276	78764.9	174556	122533	174341	0.734021	0.377623	0.3022	0.645329	0	2.49433	2.13788	1.44791	ISplu3A
tr|Q7N9M0|Q7N9M0_PHOLL	Dipeptide transport system permease protein DppC OS=Photorhabdus laumondii subsp. laumondii (strain DSM 15139 / CIP 105565 / TT01) OX=243265 GN=dppC PE=3 SV=1	73.65	0	1	tr|Q7N9M0|Q7N9M0_PHOLL	173206	146974	142688	222011	765973	985424	993195	792474	798966	681358	928098	813386	395040	471637	432867	436434	160090	888949	806176	434650	31566.1	105496	87387.6	27118.3	0.21288	0.137759	0.125279	0.0721519	0	2.46953	2.33701	1.44582	dppC
sp|Q7N3Q6|ARNC_PHOLL	Undecaprenyl-phosphate 4-deoxy-4-formamido-L-arabinose transferase OS=Photorhabdus laumondii subsp. laumondii (strain DSM 15139 / CIP 105565 / TT01) OX=243265 GN=arnC PE=2 SV=1	221.33	0	3	sp|Q7N3Q6|ARNC_PHOLL	4.54264e+06	5.2545e+06	5.46953e+06	5.12136e+06	2.81815e+07	3.0759e+07	2.92137e+07	2.75565e+07	1.5751e+07	1.67609e+07	1.66087e+07	1.4774e+07	1.08292e+07	1.15729e+07	1.19741e+07	1.21202e+07	5.18793e+06	2.86976e+07	1.61798e+07	1.17735e+07	343327	1.21166e+06	792419	500804	0.077779	0.0483655	0.0572824	0.0497483	0	2.46758	1.64058	1.18222	arnC
tr|Q7N9K8|Q7N9K8_PHOLL	Hemolysin PhlA OS=Photorhabdus laumondii subsp. laumondii (strain DSM 15139 / CIP 105565 / TT01) OX=243265 GN=phlA PE=4 SV=1	136.36	0	2	tr|Q7N9K8|Q7N9K8_PHOLL	319815	113980	224665	284196	1.51844e+06	1.05672e+06	1.34518e+06	1.41737e+06	440075	277060	281258	371406	73811.6	52582.4	63031.7	39334.6	254430	1.38127e+06	326332	57807	78045.8	171737	67803.8	12752	0.382407	0.148607	0.228627	0.257469	0	2.4501	0.355118	-2.13393	phlA
tr|Q7N4E2|Q7N4E2_PHOLL	AAA domain-containing protein OS=Photorhabdus laumondii subsp. laumondii (strain DSM 15139 / CIP 105565 / TT01) OX=243265 GN=plu2398 PE=4 SV=1	50.25	0.000487805	1	tr|Q7N4E2|Q7N4E2_PHOLL	11247.1	11247.1	11247.1	11247.1	48694.9	41470	76334.8	91649.5	547355	547181	505214	602548	11247.1	11247.1	30974.8	11247.1	11247.1	62514.9	547268	11247.1	0	20355.2	34571.3	8542.35	0	0.364195	0.0725051	0.609669	0	2.4385	5.60462	0	plu2398
tr|Q7N420|Q7N420_PHOLL	OmpR/PhoB-type domain-containing protein OS=Photorhabdus laumondii subsp. laumondii (strain DSM 15139 / CIP 105565 / TT01) OX=243265 GN=plu2535 PE=4 SV=1	150.53	0	2	tr|Q7N420|Q7N420_PHOLL	664200	672248	1.58954e+06	1.46178e+06	5.60609e+06	5.25315e+06	5.22048e+06	5.47415e+06	6.27985e+06	6.06711e+06	6.44458e+06	6.60747e+06	3.66245e+06	2.94818e+06	3.18427e+06	3.84393e+06	1.06702e+06	5.36365e+06	6.36222e+06	3.42336e+06	431100	159083	200113	359256	0.453799	0.0340901	0.0363905	0.121663	0	2.43551	2.68201	1.78449	plu2535
tr|Q7N167|Q7N167_PHOLL	Uncharacterized protein OS=Photorhabdus laumondii subsp. laumondii (strain DSM 15139 / CIP 105565 / TT01) OX=243265 GN=plu3628 PE=4 SV=1	78.89	0	1	tr|Q7N167|Q7N167_PHOLL	38376.2	36119.9	74809.9	52844.9	231873	203303	235969	237312	91429.9	99236.4	81293.8	83306.2	23027.7	15670.4	49151.5	46757.9	45610.5	233921	87368.1	34892.8	15413	13892.5	7112.61	14562.1	0.352161	0.0706328	0.0924707	0.49967	0	2.37691	0.954558	-0.456698	plu3628
tr|Q7N3L9|Q7N3L9_PHOLL	L-serine dehydratase OS=Photorhabdus laumondii subsp. laumondii (strain DSM 15139 / CIP 105565 / TT01) OX=243265 GN=sdaA PE=3 SV=1	791.62	0	7	tr|Q7N3L9|Q7N3L9_PHOLL	1.8632e+07	2.21953e+07	2.13827e+07	2.12985e+07	1.09708e+08	1.09439e+08	1.08037e+08	1.1202e+08	3.49813e+07	3.62239e+07	3.53109e+07	3.6066e+07	2.61561e+07	2.55058e+07	2.57995e+07	2.61894e+07	2.13406e+07	1.09573e+08	3.56885e+07	2.59778e+07	1.34267e+06	1.42995e+06	515878	280272	0.0742624	0.0150378	0.0167114	0.0124892	0	2.36023	0.74178	0.283648	sdaA
sp|Q7N9W4|GLPG_PHOLL	Rhomboid protease GlpG OS=Photorhabdus laumondii subsp. laumondii (strain DSM 15139 / CIP 105565 / TT01) OX=243265 GN=glpG PE=3 SV=1	22.62	0.00228833	1	sp|Q7N9W4|GLPG_PHOLL	11247.1	33388.6	78005.9	255224	250917	262812	251976	198125	224619	180831	265223	254838	279727	198444	208169	225992	55697.2	251447	239728	217081	95877.5	25163.5	32774.2	31410.6	1.17195	0.120587	0.163561	0.15902	0	2.30071	2.22899	2.08748	glpG
tr|Q7N6H2|Q7N6H2_PHOLL	Serine transporter SdaC protein OS=Photorhabdus laumondii subsp. laumondii (strain DSM 15139 / CIP 105565 / TT01) OX=243265 GN=sdaC PE=4 SV=1	463.83	0	2	tr|Q7N6H2|Q7N6H2_PHOLL	2.10999e+07	2.51275e+07	2.47286e+07	2.48174e+07	1.26553e+08	1.1684e+08	1.15857e+08	1.27698e+08	5.61209e+07	4.78672e+07	5.55457e+07	5.46097e+07	4.58204e+07	4.71345e+07	4.21794e+07	4.42339e+07	2.4773e+07	1.21697e+08	5.50777e+07	4.50272e+07	1.64832e+06	5.41487e+06	3.31693e+06	1.84882e+06	0.0794927	0.0513612	0.071542	0.0476078	0	2.2953	1.15265	0.861807	sdaC
tr|Q7N4F0|Q7N4F0_PHOLL	Uncharacterized protein OS=Photorhabdus laumondii subsp. laumondii (strain DSM 15139 / CIP 105565 / TT01) OX=243265 GN=plu2389 PE=4 SV=1	63.96	0	1	tr|Q7N4F0|Q7N4F0_PHOLL	31105.3	24930.6	23039.9	37578.7	168777	112536	126851	141892	965194	887035	1.03463e+06	899169	65912	65627	17293.4	15725.3	28017.9	134372	932182	41460.2	5700.92	20821.4	58934.2	24636.5	0.225722	0.174836	0.0718974	0.691497	0	2.26835	5.06409	0.274717	plu2389
tr|Q7MYJ2|Q7MYJ2_PHOLL	Acetolactate synthase OS=Photorhabdus laumondii subsp. laumondii (strain DSM 15139 / CIP 105565 / TT01) OX=243265 GN=ilvG PE=3 SV=1	585.83	0	7	tr|Q7MYJ2|Q7MYJ2_PHOLL	8.78056e+06	1.00156e+07	9.45889e+06	9.54536e+06	4.17905e+07	4.64787e+07	4.69749e+07	4.47315e+07	1.48655e+07	1.48115e+07	1.61524e+07	1.61767e+07	1.20686e+07	1.26876e+07	1.29506e+07	1.28127e+07	9.50213e+06	4.56051e+07	1.55089e+07	1.27502e+07	440811	2.02853e+06	663357	337131	0.0538624	0.0520592	0.0494131	0.0308225	0	2.26262	0.705548	0.424192	ilvG
tr|Q7MYJ3|Q7MYJ3_PHOLL	Acetolactate synthase isozyme II small subunit (AHAS-II) (Acetohydroxy-acid synthase II small subunit) (ALS-II) OS=Photorhabdus laumondii subsp. laumondii (strain DSM 15139 / CIP 105565 / TT01) OX=243265 GN=ilvM PE=4 SV=1	65.37	0	1	tr|Q7MYJ3|Q7MYJ3_PHOLL	185871	207725	263684	254314	1.14629e+06	1.02363e+06	1.22244e+06	998720	383626	276705	237212	233100	264187	107140	201114	362182	231019	1.08496e+06	256958	232650	32216.7	91108.2	60727.6	92893	0.163233	0.0958332	0.248079	0.459067	0	2.23662	0.15662	0.00414312	ilvM
tr|Q7MY68|Q7MY68_PHOLL	WblU protein OS=Photorhabdus laumondii subsp. laumondii (strain DSM 15139 / CIP 105565 / TT01) OX=243265 GN=wblU PE=4 SV=1	228.46	0	3	tr|Q7MY68|Q7MY68_PHOLL	950484	1.40281e+06	1.25472e+06	1.42679e+06	6.02371e+06	6.50913e+06	6.36922e+06	5.57149e+06	2.0513e+06	2.2473e+06	2.18033e+06	1.98281e+06	739074	741148	888393	804965	1.32876e+06	6.19647e+06	2.11581e+06	773057	189760	361821	104044	60907.6	0.174081	0.068285	0.0567921	0.0886444	0	2.22304	0.672698	-0.780426	wblU
tr|Q7N0A5|Q7N0A5_PHOLL	Uncharacterized protein OS=Photorhabdus laumondii subsp. laumondii (strain DSM 15139 / CIP 105565 / TT01) OX=243265 GN=plu3988 PE=4 SV=1	353.42	0	5	tr|Q7N0A5|Q7N0A5_PHOLL	4.20033e+06	3.88853e+06	4.48445e+06	5.03865e+06	1.74156e+07	2.18663e+07	2.26333e+07	1.87025e+07	3.63304e+06	3.43834e+06	3.37833e+06	2.84509e+06	3.24482e+06	2.30899e+06	2.83619e+06	2.09437e+06	4.34239e+06	2.02844e+07	3.40833e+06	2.57259e+06	423214	2.16131e+06	291926	450040	0.11099	0.123827	0.101419	0.198261	0	2.22018	-0.348707	-0.762109	plu3988
sp|Q7MAX5|CAPP_PHOLL	Phosphoenolpyruvate carboxylase OS=Photorhabdus laumondii subsp. laumondii (strain DSM 15139 / CIP 105565 / TT01) OX=243265 GN=ppc PE=3 SV=1	1769.48	0	19	sp|Q7MAX5|CAPP_PHOLL	2.87035e+07	2.99829e+07	2.77329e+07	2.71286e+07	1.32266e+08	1.31752e+08	1.30646e+08	1.25883e+08	6.08463e+07	5.99267e+07	6.11164e+07	5.66644e+07	3.55908e+07	3.70683e+07	3.39353e+07	3.60721e+07	2.82182e+07	1.31199e+08	6.03865e+07	3.58315e+07	1.07917e+06	2.52489e+06	1.77278e+06	1.13274e+06	0.0438977	0.0224033	0.0343239	0.0366721	0	2.21726	1.09777	0.344784	ppc
tr|Q7N2Q6|Q7N2Q6_PHOLL	Uncharacterized protein OS=Photorhabdus laumondii subsp. laumondii (strain DSM 15139 / CIP 105565 / TT01) OX=243265 GN=plu3020 PE=4 SV=1	1218.82	0	13	tr|Q7N2Q6|Q7N2Q6_PHOLL	3.2301e+07	3.40215e+07	3.42172e+07	3.48872e+07	1.59498e+08	1.58692e+08	1.58561e+08	1.52194e+08	1.77677e+08	1.80999e+08	1.88702e+08	1.77315e+08	9.01422e+07	8.66526e+07	8.47974e+07	9.88137e+07	3.41193e+07	1.58626e+08	1.79338e+08	8.83974e+07	953814	2.93335e+06	4.578e+06	5.38359e+06	0.0325303	0.0215417	0.0291777	0.0689936	0	2.21698	2.39396	1.37314	plu3020
tr|Q7N9L1|Q7N9L1_PHOLL	Uncharacterized protein OS=Photorhabdus laumondii subsp. laumondii (strain DSM 15139 / CIP 105565 / TT01) OX=243265 GN=plu0311 PE=4 SV=1	1520.02	0	18	tr|Q7N9L1|Q7N9L1_PHOLL	4.2937e+07	4.42382e+07	3.97953e+07	4.22094e+07	1.98551e+08	1.97793e+08	1.94891e+08	1.84002e+08	3.64214e+07	3.42377e+07	3.73797e+07	3.21323e+07	4.64545e+07	4.92056e+07	4.60368e+07	6.15745e+07	4.25732e+07	1.96342e+08	3.53295e+07	4.78301e+07	1.61585e+06	5.82462e+06	2.02984e+06	6.32856e+06	0.0441146	0.0347025	0.0668855	0.1438	0	2.20537	-0.269707	0.167428	plu0311
tr|Q7N3P5|Q7N3P5_PHOLL	Uncharacterized protein OS=Photorhabdus laumondii subsp. laumondii (strain DSM 15139 / CIP 105565 / TT01) OX=243265 GN=plu2670 PE=4 SV=1	11.86	0.00544218	1	tr|Q7N3P5|Q7N3P5_PHOLL	2.03659e+06	2.01309e+06	2.32986e+06	1.81823e+06	1.0506e+07	8.25901e+06	8.1061e+06	1.04779e+07	1.90933e+06	1.87121e+06	2.19698e+06	2.24232e+06	3.03655e+06	2.72712e+06	2.75405e+06	3.00047e+06	2.02484e+06	9.36845e+06	2.05316e+06	2.87726e+06	182745	1.15599e+06	166015	139873	0.102963	0.142957	0.0932853	0.056089	0	2.19984	0.016515	0.50559	plu2670
tr|Q7MZX4|Q7MZX4_PHOLL	Aspartate ammonia-lyase OS=Photorhabdus laumondii subsp. laumondii (strain DSM 15139 / CIP 105565 / TT01) OX=243265 GN=aspA PE=3 SV=1	2221.23	0	18	tr|Q7MZX4|Q7MZX4_PHOLL	6.0183e+08	6.48995e+08	6.27242e+08	6.11492e+08	2.97394e+09	2.74023e+09	2.68196e+09	2.95269e+09	1.19881e+09	1.2389e+09	1.23178e+09	1.18344e+09	9.2668e+08	9.66343e+08	9.23843e+08	8.95801e+08	6.19367e+08	2.84646e+09	1.21529e+09	9.25261e+08	1.78388e+07	1.28003e+08	2.29039e+07	2.51291e+07	0.0330958	0.0520953	0.0217989	0.0312622	0	2.19941	0.972422	0.579181	aspA
tr|Q7N0P7|Q7N0P7_PHOLL	Ferric enterobactin transport protein OS=Photorhabdus laumondii subsp. laumondii (strain DSM 15139 / CIP 105565 / TT01) OX=243265 GN=fepE PE=4 SV=1	2791.73	0	18	tr|Q7N0P7|Q7N0P7_PHOLL	2.11029e+08	2.22e+08	2.18548e+08	2.26501e+08	9.87077e+08	9.9661e+08	1.00082e+09	9.96824e+08	4.14324e+08	4.00288e+08	3.9825e+08	3.95379e+08	3.45984e+08	3.41967e+08	3.37831e+08	3.50433e+08	2.20274e+08	9.96717e+08	3.99269e+08	3.43976e+08	5.65518e+06	5.0515e+06	7.29203e+06	4.67701e+06	0.029747	0.00586033	0.0209424	0.0156968	0	2.17793	0.858102	0.643028	fepE
tr|Q7N0U0|Q7N0U0_PHOLL	Uncharacterized protein OS=Photorhabdus laumondii subsp. laumondii (strain DSM 15139 / CIP 105565 / TT01) OX=243265 GN=plu3789 PE=4 SV=1	232.72	0	2	tr|Q7N0U0|Q7N0U0_PHOLL	2.10142e+06	2.56952e+06	2.24791e+06	2.01401e+06	1.0214e+07	9.56842e+06	9.92239e+06	9.20419e+06	751423	1.03828e+06	816904	614481	2.80396e+06	2.22097e+06	2.224e+06	1.44597e+06	2.17466e+06	9.74541e+06	784164	2.22249e+06	211386	378744	153078	482591	0.109299	0.0449599	0.219502	0.256356	0	2.16451	-1.47201	0.0322001	plu3789
tr|Q7MZA5|Q7MZA5_PHOLL	Uncharacterized protein OS=Photorhabdus laumondii subsp. laumondii (strain DSM 15139 / CIP 105565 / TT01) OX=243265 GN=plu4388 PE=4 SV=1	362.98	0	6	tr|Q7MZA5|Q7MZA5_PHOLL	6.16085e+06	5.88892e+06	7.33319e+06	7.62551e+06	3.06764e+07	3.06026e+07	2.93002e+07	2.9487e+07	6.19064e+06	6.60655e+06	6.76187e+06	6.61053e+06	2.502e+07	2.30322e+07	2.41302e+07	2.05732e+07	6.74702e+06	3.00448e+07	6.60854e+06	2.35812e+07	740804	626997	212518	1.66626e+06	0.126687	0.0241198	0.0375084	0.082972	0	2.16001	-0.0244537	1.81039	plu4388
sp|Q7N8M2|METN_PHOLL	Methionine import ATP-binding protein MetN OS=Photorhabdus laumondii subsp. laumondii (strain DSM 15139 / CIP 105565 / TT01) OX=243265 GN=metN PE=3 SV=1	959.12	0	8	sp|Q7N8M2|METN_PHOLL	1.25676e+07	1.42257e+07	1.4966e+07	1.51543e+07	6.15383e+07	6.79364e+07	6.77421e+07	5.94111e+07	1.56179e+07	1.59278e+07	1.68245e+07	1.55632e+07	1.43468e+07	1.43738e+07	1.66309e+07	1.74268e+07	1.45958e+07	6.46402e+07	1.57729e+07	1.55023e+07	1.01977e+06	3.75892e+06	505146	1.36364e+06	0.0827588	0.0676532	0.0364938	0.100328	0	2.14568	0.112282	0.0835599	metN
tr|Q7N077|Q7N077_PHOLL	Cell division protein ZapE OS=Photorhabdus laumondii subsp. laumondii (strain DSM 15139 / CIP 105565 / TT01) OX=243265 GN=zapE PE=3 SV=1	582.48	0	7	tr|Q7N077|Q7N077_PHOLL	4.76368e+06	5.60498e+06	4.40898e+06	4.19018e+06	1.99625e+07	2.05386e+07	2.02603e+07	1.9545e+07	4.99923e+06	5.18799e+06	5.38919e+06	4.74076e+06	4.48111e+06	5.32538e+06	4.68311e+06	3.98989e+06	4.58633e+06	2.01114e+07	5.09361e+06	4.58211e+06	538657	368365	239198	479027	0.131167	0.0211864	0.054378	0.119729	0	2.13364	0.152181	-0.00059836	zapE
tr|Q7MYL5|Q7MYL5_PHOLL	Undecaprenyl-phosphate alpha-N-acetylglucosaminyl 1-phosphate transferase OS=Photorhabdus laumondii subsp. laumondii (strain DSM 15139 / CIP 105565 / TT01) OX=243265 GN=wecA PE=3 SV=1	48.71	0.000484496	1	tr|Q7MYL5|Q7MYL5_PHOLL	409138	527495	599383	527910	2.08858e+06	2.54054e+06	2.38449e+06	2.23929e+06	758486	703973	774828	804993	523096	555703	567503	492526	527703	2.31189e+06	766657	539400	68275.7	167842	36688.6	29285	0.152792	0.0837824	0.0557009	0.063241	0	2.13056	0.538774	0.0309696	wecA
sp|Q7N5H9|SDHD_PHOLL	D-serine dehydratase OS=Photorhabdus laumondii subsp. laumondii (strain DSM 15139 / CIP 105565 / TT01) OX=243265 GN=dsdA PE=3 SV=1	1147.36	0	10	sp|Q7N5H9|SDHD_PHOLL	2.51085e+07	2.81222e+07	2.79872e+07	2.54511e+07	1.12369e+08	1.20101e+08	1.1738e+08	1.14551e+08	5.27991e+07	5.15474e+07	5.28579e+07	4.81474e+07	2.79245e+07	2.72809e+07	2.72654e+07	2.23957e+07	2.67191e+07	1.15966e+08	5.21732e+07	2.72732e+07	1.39356e+06	2.91391e+06	1.91499e+06	2.222e+06	0.0603416	0.0289809	0.0430721	0.0978671	0	2.11927	0.966959	0.0312353	dsdA
tr|Q7N8R7|Q7N8R7_PHOLL	Cysteine sulfinate desulfinase (CSD) OS=Photorhabdus laumondii subsp. laumondii (strain DSM 15139 / CIP 105565 / TT01) OX=243265 GN=csdA PE=3 SV=1	252.75	0	4	tr|Q7N8R7|Q7N8R7_PHOLL	2.40012e+06	2.9085e+06	2.35803e+06	2.62179e+06	1.10736e+07	1.07597e+07	1.10034e+07	9.87826e+06	5.40372e+06	6.00852e+06	5.54944e+06	6.06693e+06	4.16991e+06	3.55076e+06	4.28478e+06	5.24847e+06	2.51095e+06	1.08815e+07	5.77898e+06	4.22735e+06	218536	476600	286010	607739	0.0981078	0.0515353	0.0573645	0.162689	0	2.11689	1.20285	0.752791	csdA
sp|Q7N3V2|MDTK_PHOLL	Multidrug resistance protein MdtK OS=Photorhabdus laumondii subsp. laumondii (strain DSM 15139 / CIP 105565 / TT01) OX=243265 GN=mdtK PE=3 SV=1	176.76	0	2	sp|Q7N3V2|MDTK_PHOLL	798994	955725	1.11727e+06	1.07267e+06	4.14435e+06	4.75692e+06	4.60946e+06	3.8254e+06	1.84948e+06	1.84474e+06	2.20579e+06	1.65568e+06	1.4459e+06	1.59345e+06	1.42477e+06	1.84478e+06	1.0142e+06	4.37691e+06	1.84711e+06	1.51967e+06	123117	370599	198944	167587	0.144158	0.0987374	0.121615	0.122692	0	2.10993	0.86733	0.584119	mdtK
sp|Q7N930|DEOD_PHOLL	Purine nucleoside phosphorylase DeoD-type OS=Photorhabdus laumondii subsp. laumondii (strain DSM 15139 / CIP 105565 / TT01) OX=243265 GN=deoD PE=3 SV=1	947.03	0	7	sp|Q7N930|DEOD_PHOLL	1.92598e+08	2.11588e+08	2.08126e+08	2.14476e+08	9.1243e+08	9.2039e+08	8.89979e+08	8.91553e+08	3.75697e+08	3.85225e+08	3.69326e+08	3.70295e+08	2.72376e+08	2.63754e+08	2.71308e+08	2.86026e+08	2.09857e+08	9.01992e+08	3.72996e+08	2.71842e+08	8.44486e+06	1.31392e+07	6.31052e+06	8.02905e+06	0.0471767	0.0167907	0.0194243	0.0339148	0	2.10366	0.829766	0.373411	deoD
tr|Q7N9V3|Q7N9V3_PHOLL	Ferrous iron transport protein B OS=Photorhabdus laumondii subsp. laumondii (strain DSM 15139 / CIP 105565 / TT01) OX=243265 GN=feoB PE=3 SV=1	257.11	0	4	tr|Q7N9V3|Q7N9V3_PHOLL	1.39851e+06	1.4696e+06	1.59122e+06	1.83705e+06	5.51336e+06	7.33953e+06	7.60062e+06	5.73873e+06	9.28386e+06	8.92915e+06	1.0653e+07	7.75796e+06	9.91032e+06	9.94925e+06	9.81455e+06	1.01855e+07	1.53041e+06	6.53913e+06	9.10651e+06	9.92978e+06	166723	930042	1.03241e+06	136456	0.122302	0.164006	0.130201	0.0158121	0	2.08543	2.57385	2.69898	feoB
sp|Q7N7I2|MLTC_PHOLL	Membrane-bound lytic murein transglycosylase C OS=Photorhabdus laumondii subsp. laumondii (strain DSM 15139 / CIP 105565 / TT01) OX=243265 GN=mltC PE=3 SV=1	181.95	0	1	sp|Q7N7I2|MLTC_PHOLL	1.99263e+06	1.8629e+06	2.19078e+06	2.07296e+06	8.26641e+06	8.48242e+06	8.38076e+06	8.95211e+06	4.2521e+06	5.28486e+06	4.49716e+06	4.61342e+06	3.10983e+06	3.55919e+06	3.32633e+06	2.64592e+06	2.03279e+06	8.43159e+06	4.55529e+06	3.21808e+06	119388	260686	382589	336829	0.0679163	0.0353286	0.0947632	0.123069	0	2.0526	1.16424	0.662203	mltC
tr|Q7NA71|Q7NA71_PHOLL	Uncharacterized protein OS=Photorhabdus laumondii subsp. laumondii (strain DSM 15139 / CIP 105565 / TT01) OX=243265 GN=plu0073 PE=4 SV=1	170.37	0	2	tr|Q7NA71|Q7NA71_PHOLL	2.00001e+06	1.79971e+06	2.18318e+06	3.35317e+06	8.5429e+06	9.53516e+06	8.60326e+06	7.73349e+06	4.51856e+06	4.44275e+06	4.41401e+06	4.74463e+06	3.94523e+06	2.97068e+06	3.59825e+06	4.12795e+06	2.0916e+06	8.57308e+06	4.48066e+06	3.77174e+06	603834	638081	129674	441393	0.298733	0.0856367	0.0330542	0.139236	0	2.03658	1.10044	0.850483	plu0073
tr|Q7N0M8|Q7N0M8_PHOLL	Uncharacterized protein OS=Photorhabdus laumondii subsp. laumondii (strain DSM 15139 / CIP 105565 / TT01) OX=243265 GN=plu3854 PE=4 SV=1	92.8	0	1	tr|Q7N0M8|Q7N0M8_PHOLL	2.00753e+06	2.66201e+06	2.07164e+06	996778	8.26196e+06	9.52751e+06	8.46336e+06	7.24729e+06	1.83722e+06	1.65285e+06	2.18227e+06	2.15042e+06	1.96307e+06	2.48077e+06	2.474e+06	1.19111e+06	2.03958e+06	8.36266e+06	1.99382e+06	2.21853e+06	598484	809413	220798	526430	0.357236	0.111597	0.130366	0.299851	0	2.03576	-0.0370237	0.11188	plu3854
tr|Q7MB89|Q7MB89_PHOLL	Chorismate mutase OS=Photorhabdus laumondii subsp. laumondii (strain DSM 15139 / CIP 105565 / TT01) OX=243265 GN=plu0570 PE=4 SV=1	42.05	0.000477327	1	tr|Q7MB89|Q7MB89_PHOLL	138385	97391.9	49949.8	66778.6	330005	330492	376563	299014	285849	253421	282081	199974	298555	11385.4	142330	128199	82085.2	330249	267751	135265	33633.8	27676.2	34332.5	102129	0.440697	0.0956766	0.155264	0.812642	0	2.03389	1.72916	0.74415	plu0570
tr|Q7N8Z7|Q7N8Z7_PHOLL	Negative response regulator of genes in aerobic pathways, (Sensors, ArcB and CpxA) (Dye resistance protein) OS=Photorhabdus laumondii subsp. laumondii (strain DSM 15139 / CIP 105565 / TT01) OX=243265 GN=arcA PE=4 SV=1	1583.41	0	10	tr|Q7N8Z7|Q7N8Z7_PHOLL	1.43592e+08	1.55379e+08	1.48186e+08	1.34788e+08	6.55524e+08	5.41593e+08	5.37765e+08	6.46465e+08	1.48202e+08	1.44839e+08	1.48412e+08	1.52976e+08	1.98139e+08	2.02753e+08	1.81548e+08	1.86818e+08	1.45889e+08	5.94029e+08	1.48307e+08	1.92478e+08	7.47007e+06	5.57664e+07	2.89367e+06	8.50008e+06	0.0592888	0.108163	0.0224843	0.0510365	0	2.0202	0.0239005	0.399384	arcA
tr|Q7N2C6|Q7N2C6_PHOLL	Pdl protein OS=Photorhabdus laumondii subsp. laumondii (strain DSM 15139 / CIP 105565 / TT01) OX=243265 GN=pdl PE=4 SV=1	58.44	0	1	tr|Q7N2C6|Q7N2C6_PHOLL	179616	227137	248073	212350	675696	1.08918e+06	913429	866387	110645	119661	77261.9	114423	629971	600069	737219	186678	219743	889908	112534	615020	24936.3	147178	16613.3	209419	0.132817	0.191776	0.181837	0.449069	0	2.01815	-0.964849	1.4852	pdl
tr|Q7N8Y5|Q7N8Y5_PHOLL	Uncharacterized protein OS=Photorhabdus laumondii subsp. laumondii (strain DSM 15139 / CIP 105565 / TT01) OX=243265 GN=plu0578 PE=4 SV=1	27.72	0.00138376	1	tr|Q7N8Y5|Q7N8Y5_PHOLL	1.04698e+06	1.10866e+06	1.24798e+06	1.15107e+06	4.37905e+06	5.01386e+06	4.6496e+06	4.4963e+06	5.66414e+06	5.80034e+06	5.11373e+06	5.41556e+06	4.16927e+06	4.45965e+06	4.1789e+06	3.93147e+06	1.12986e+06	4.57295e+06	5.53985e+06	4.17408e+06	73163.3	239006	261473	187078	0.0741932	0.0595465	0.0549106	0.0516197	0	2.01703	2.29359	1.88556	plu0578
tr|Q7N203|Q7N203_PHOLL	AMP-binding domain-containing protein OS=Photorhabdus laumondii subsp. laumondii (strain DSM 15139 / CIP 105565 / TT01) OX=243265 GN=plu3307 PE=4 SV=1	411.75	0	5	tr|Q7N203|Q7N203_PHOLL	4.64517e+06	3.8225e+06	3.40969e+06	4.1593e+06	1.65208e+07	1.56914e+07	1.59621e+07	1.59451e+07	2.18232e+07	2.30627e+07	2.43651e+07	2.14428e+07	1.44377e+07	1.17109e+07	1.15342e+07	1.5729e+07	3.9909e+06	1.59536e+07	2.2443e+07	1.30743e+07	453115	303083	1.14572e+06	1.79072e+06	0.130504	0.0218324	0.0583488	0.154853	0	2.00038	2.49221	1.70535	plu3307
tr|Q7N8D5|Q7N8D5_PHOLL	Nudix hydrolase domain-containing protein OS=Photorhabdus laumondii subsp. laumondii (strain DSM 15139 / CIP 105565 / TT01) OX=243265 GN=plu0793 PE=4 SV=1	157.78	0	2	tr|Q7N8D5|Q7N8D5_PHOLL	373418	510031	491216	401239	1.6458e+06	1.75947e+06	1.75869e+06	1.90199e+06	945883	891788	843654	860545	165842	389177	235353	29451.9	446228	1.75908e+06	876167	200597	57878.8	90876.6	38921	129608	0.150532	0.0594034	0.0507552	0.730198	0	1.98634	0.980566	-1.1681	plu0793
tr|Q7N3V4|Q7N3V4_PHOLL	Uncharacterized protein OS=Photorhabdus laumondii subsp. laumondii (strain DSM 15139 / CIP 105565 / TT01) OX=243265 GN=plu2609 PE=4 SV=1	618.2	0	5	tr|Q7N3V4|Q7N3V4_PHOLL	7.82328e+06	7.33969e+06	1.12122e+07	1.2627e+07	3.59033e+07	3.79115e+07	3.6629e+07	3.69568e+07	1.18453e+08	1.21438e+08	1.22012e+08	1.17005e+08	2.15775e+07	2.13225e+07	2.28684e+07	2.07591e+07	9.51772e+06	3.67929e+07	1.19945e+08	2.145e+07	2.23255e+06	721663	2.07264e+06	772868	0.264388	0.0226133	0.0199894	0.0412554	0	1.97396	3.67874	1.1955	plu2609
tr|Q7N4E5|Q7N4E5_PHOLL	Uncharacterized protein OS=Photorhabdus laumondii subsp. laumondii (strain DSM 15139 / CIP 105565 / TT01) OX=243265 GN=plu2395 PE=4 SV=1	103.4	0	3	tr|Q7N4E5|Q7N4E5_PHOLL	131727	63240.6	88175.3	87418.2	444445	298344	394404	299121	2.41929e+06	2.20394e+06	2.19931e+06	1.97576e+06	79876.9	61613.6	68855	109796	87796.7	346762	2.20162e+06	74366	24694.8	62886.4	156835	18371.9	0.307805	0.202226	0.0823328	0.265059	0	1.96798	4.64827	-0.243484	plu2395
tr|Q7N7Y0|Q7N7Y0_PHOLL	Insecticidal toxin complex protein TcdA5 OS=Photorhabdus laumondii subsp. laumondii (strain DSM 15139 / CIP 105565 / TT01) OX=243265 GN=tcdA5 PE=4 SV=1	2945.79	0	26	tr|Q7N7Y0|Q7N7Y0_PHOLL	8.22776e+06	7.58115e+06	6.86158e+06	8.82445e+06	3.77879e+07	2.90347e+07	2.94512e+07	3.14597e+07	1.64945e+08	1.51993e+08	1.59689e+08	1.44248e+08	8.36904e+06	1.02202e+07	1.00599e+07	1.59513e+07	7.90446e+06	3.04554e+07	1.55841e+08	1.01401e+07	731308	3.50225e+06	7.83157e+06	2.86526e+06	0.107248	0.12664	0.0582604	0.296725	0	1.94638	4.30203	0.360489	tcdA5
tr|Q7N516|Q7N516_PHOLL	Heat shock protein HslJ OS=Photorhabdus laumondii subsp. laumondii (strain DSM 15139 / CIP 105565 / TT01) OX=243265 GN=hslJ PE=4 SV=1	383.7	0	5	tr|Q7N516|Q7N516_PHOLL	6.41083e+07	5.80355e+07	5.74981e+07	6.06097e+07	2.21412e+08	2.27815e+08	2.27344e+08	2.32613e+08	7.88009e+07	7.48929e+07	7.69685e+07	7.46289e+07	8.70988e+07	9.12708e+07	8.6358e+07	8.51852e+07	5.93226e+07	2.2758e+08	7.59307e+07	8.67284e+07	2.615e+06	3.97394e+06	1.69351e+06	2.29348e+06	0.050273	0.0201883	0.0256213	0.0302736	0	1.94006	0.356307	0.54825	hslJ
tr|Q7N518|Q7N518_PHOLL	Uncharacterized protein OS=Photorhabdus laumondii subsp. laumondii (strain DSM 15139 / CIP 105565 / TT01) OX=243265 GN=plu2142 PE=4 SV=1	489.86	0	6	tr|Q7N518|Q7N518_PHOLL	7.80783e+06	7.8724e+06	7.82816e+06	8.01564e+06	3.17169e+07	2.99026e+07	2.96308e+07	3.01355e+07	3.56942e+07	3.78225e+07	4.09706e+07	3.85691e+07	3.22286e+07	3.25294e+07	3.08243e+07	3.31639e+07	7.85028e+06	3.00191e+07	3.81958e+07	3.2379e+07	81160.3	811129	1.88532e+06	855884	0.0118913	0.0308639	0.0568935	0.030705	0	1.93506	2.28254	2.04423	plu2142
sp|Q7N3Q7|ARNA_PHOLL	Bifunctional polymyxin resistance protein ArnA OS=Photorhabdus laumondii subsp. laumondii (strain DSM 15139 / CIP 105565 / TT01) OX=243265 GN=arnA PE=3 SV=1	1674.66	0	14	sp|Q7N3Q7|ARNA_PHOLL	8.83751e+07	1.00672e+08	9.62698e+07	9.96762e+07	3.62392e+08	3.92437e+08	3.85575e+08	3.59866e+08	2.33167e+08	2.2909e+08	2.27806e+08	2.20414e+08	1.64617e+08	1.6748e+08	1.57991e+08	1.57187e+08	9.7973e+07	3.73984e+08	2.28448e+08	1.61304e+08	4.82967e+06	1.41762e+07	4.60681e+06	4.35855e+06	0.0579421	0.0436435	0.0233701	0.0311016	0	1.93205	1.22162	0.71924	arnA
tr|Q7N816|Q7N816_PHOLL	Uncharacterized protein OS=Photorhabdus laumondii subsp. laumondii (strain DSM 15139 / CIP 105565 / TT01) OX=243265 GN=plu0932 PE=4 SV=1	569.23	0	6	tr|Q7N816|Q7N816_PHOLL	9.71699e+06	9.85307e+06	9.95023e+06	9.26399e+06	3.80632e+07	3.66767e+07	3.50044e+07	3.7941e+07	5.46248e+07	5.78445e+07	5.87278e+07	5.77642e+07	8.37895e+07	8.66214e+07	8.52238e+07	7.45952e+07	9.78503e+06	3.73089e+07	5.78044e+07	8.45067e+07	262857	1.2327e+06	1.55667e+06	4.70479e+06	0.0313035	0.0385523	0.0314025	0.0658041	0	1.9307	2.56257	3.1104	plu0932
tr|Q7MZ23|Q7MZ23_PHOLL	ABC transmembrane type-1 domain-containing protein OS=Photorhabdus laumondii subsp. laumondii (strain DSM 15139 / CIP 105565 / TT01) OX=243265 GN=plu4485 PE=3 SV=1	286.73	0	3	tr|Q7MZ23|Q7MZ23_PHOLL	9.01739e+06	9.14697e+06	9.62862e+06	8.8336e+06	3.31639e+07	3.68884e+07	3.60671e+07	3.18387e+07	2.1149e+07	2.10482e+07	2.34945e+07	1.94419e+07	1.16639e+07	1.33973e+07	1.33931e+07	8.79003e+06	9.08218e+06	3.46155e+07	2.10986e+07	1.25285e+07	294366	2.06322e+06	1.44511e+06	1.88196e+06	0.037121	0.0690762	0.0784027	0.183988	0	1.92908	1.21607	0.460695	plu4485
tr|Q7N3B1|Q7N3B1_PHOLL	Two-component sensor kinase PhoQ OS=Photorhabdus laumondii subsp. laumondii (strain DSM 15139 / CIP 105565 / TT01) OX=243265 GN=phoQ PE=4 SV=1	65.17	0	1	tr|Q7N3B1|Q7N3B1_PHOLL	515846	727138	457419	509453	1.96091e+06	1.93705e+06	1.9781e+06	1.56824e+06	1.19705e+06	1.15644e+06	1.04604e+06	857802	651615	734058	630080	943019	512650	1.94898e+06	1.10124e+06	692837	103363	169696	131421	123638	0.216037	0.105288	0.142579	0.193006	0	1.92668	1.10129	0.432012	phoQ
tr|Q7N3K6|Q7N3K6_PHOLL	Type-2 restriction enzyme OS=Photorhabdus laumondii subsp. laumondii (strain DSM 15139 / CIP 105565 / TT01) OX=243265 GN=plu2709 PE=3 SV=1	73.75	0	1	tr|Q7N3K6|Q7N3K6_PHOLL	264220	330283	279508	224004	1.31691e+06	1.05244e+06	928113	1.01241e+06	906962	802465	682048	690426	592943	335196	379536	11247.1	271864	1.03242e+06	746446	357366	38053.6	145343	92031.5	208100	0.160073	0.155761	0.137926	0.728758	0	1.92537	1.45365	0.392306	plu2709
tr|Q7MB43|Q7MB43_PHOLL	Uncharacterized protein OS=Photorhabdus laumondii subsp. laumondii (strain DSM 15139 / CIP 105565 / TT01) OX=243265 GN=plu2037 PE=4 SV=1	32.4	0.00139665	1	tr|Q7MB43|Q7MB43_PHOLL	617117	691605	595750	783182	2.34011e+06	2.7792e+06	2.6192e+06	2.25112e+06	974445	811082	965314	707658	709882	705516	609198	688699	654361	2.47966e+06	888198	697108	73436.9	211920	111472	40686	0.126203	0.0979833	0.14887	0.0692592	0	1.92204	0.437677	0.093531	plu2037
tr|Q7N814|Q7N814_PHOLL	Uncharacterized protein OS=Photorhabdus laumondii subsp. laumondii (strain DSM 15139 / CIP 105565 / TT01) OX=243265 GN=plu0935 PE=4 SV=1	241.16	0	5	tr|Q7N814|Q7N814_PHOLL	2.12786e+06	1.70273e+06	1.82728e+06	1.91911e+06	7.46832e+06	6.72457e+06	6.84286e+06	7.32054e+06	1.0605e+07	1.14315e+07	1.09564e+07	1.22064e+07	1.56997e+07	1.71176e+07	1.53603e+07	1.42607e+07	1.8732e+06	7.0817e+06	1.11939e+07	1.553e+07	155207	312604	600000	1.02028e+06	0.0946116	0.0509184	0.0613125	0.0754736	0	1.91821	2.57925	3.05183	plu0935
tr|Q7MZV1|Q7MZV1_PHOLL	Uncharacterized protein OS=Photorhabdus laumondii subsp. laumondii (strain DSM 15139 / CIP 105565 / TT01) OX=243265 GN=plu4173 PE=4 SV=1	48.52	0.000484027	2	tr|Q7MZV1|Q7MZV1_PHOLL	2.67007e+06	2.63863e+06	3.15534e+06	3.34721e+06	1.11472e+07	1.0716e+07	9.85631e+06	1.10863e+07	1.92099e+06	2.03044e+06	1.98603e+06	3.52979e+06	4.24396e+06	4.29141e+06	4.27391e+06	3.95801e+06	2.9127e+06	1.09011e+07	2.00823e+06	4.25894e+06	306275	515078	672574	136056	0.119769	0.0555777	0.32813	0.0374787	0	1.90886	-0.531497	0.553149	plu4173
tr|Q7N3B5|Q7N3B5_PHOLL	Phosphatase NudJ OS=Photorhabdus laumondii subsp. laumondii (strain DSM 15139 / CIP 105565 / TT01) OX=243265 GN=nudJ PE=3 SV=1	50.23	0.000487567	2	tr|Q7N3B5|Q7N3B5_PHOLL	1.65757e+07	1.82444e+07	1.70508e+07	1.91849e+07	6.44611e+07	6.68418e+07	6.52981e+07	6.93386e+07	2.55978e+07	2.40126e+07	2.62618e+07	2.42045e+07	2.805e+07	2.97248e+07	2.7629e+07	2.81472e+07	1.76476e+07	6.607e+07	2.49012e+07	2.80986e+07	1.02108e+06	1.85575e+06	942869	796150	0.0663725	0.0322304	0.0435159	0.0323842	0	1.90525	0.497002	0.671851	nudJ
tr|Q7N490|Q7N490_PHOLL	Anthranilate synthase component 1 OS=Photorhabdus laumondii subsp. laumondii (strain DSM 15139 / CIP 105565 / TT01) OX=243265 GN=trpE PE=3 SV=1	71.96	0	1	tr|Q7N490|Q7N490_PHOLL	487097	810407	453515	668541	2.122e+06	2.13565e+06	2.26742e+06	1.95608e+06	1.33871e+06	1.39665e+06	1.36471e+06	1.04292e+06	659432	806491	470487	27177.9	577819	2.12883e+06	1.35171e+06	564959	144117	110512	141690	293025	0.275111	0.0601842	0.127248	0.689262	0	1.89937	1.24404	-0.0349232	trpE
tr|Q7N968|Q7N968_PHOLL	CBM-cenC domain-containing protein OS=Photorhabdus laumondii subsp. laumondii (strain DSM 15139 / CIP 105565 / TT01) OX=243265 GN=plu0480 PE=4 SV=1	317.94	0	2	tr|Q7N968|Q7N968_PHOLL	3.22343e+07	3.51607e+07	3.15661e+07	3.5359e+07	1.25045e+08	1.19075e+08	1.25832e+08	1.2652e+08	2.03742e+07	1.94085e+07	1.90688e+07	1.80956e+07	2.55802e+07	2.93236e+07	2.79423e+07	2.92695e+07	3.36975e+07	1.25438e+08	1.92387e+07	2.86059e+07	1.69781e+06	2.95786e+06	814535	1.51814e+06	0.0583818	0.0275177	0.048893	0.0625425	0	1.89762	-0.807327	-0.235355	plu0480
sp|Q7N1U6|NADK_PHOLL	NAD kinase OS=Photorhabdus laumondii subsp. laumondii (strain DSM 15139 / CIP 105565 / TT01) OX=243265 GN=nadK PE=3 SV=1	187.1	0	2	sp|Q7N1U6|NADK_PHOLL	867007	1.04789e+06	1.10018e+06	821435	3.3906e+06	3.712e+06	3.65122e+06	3.42773e+06	2.08941e+06	2.02015e+06	1.84972e+06	1.87592e+06	1.04919e+06	1.32611e+06	1.0319e+06	759661	957450	3.53948e+06	1.94803e+06	1.04055e+06	117494	138531	99484	200366	0.141452	0.0451183	0.0586452	0.222098	0	1.89201	1.03023	0.126487	nadK
tr|Q7MY69|Q7MY69_PHOLL	WblT protein OS=Photorhabdus laumondii subsp. laumondii (strain DSM 15139 / CIP 105565 / TT01) OX=243265 GN=wblT PE=4 SV=1	105.86	0	2	tr|Q7MY69|Q7MY69_PHOLL	1.19467e+06	1.26806e+06	1.14537e+06	1.05688e+06	4.33892e+06	4.33034e+06	4.3307e+06	4.03548e+06	2.99435e+06	3.00962e+06	3.12681e+06	2.61736e+06	1.38861e+06	1.74272e+06	1.52106e+06	1.2996e+06	1.17002e+06	4.33052e+06	3.00198e+06	1.45484e+06	76762.1	129013	191546	166843	0.0760023	0.034979	0.0753068	0.129472	0	1.88833	1.3597	0.313148	wblT
sp|Q7N3Q5|ARNB_PHOLL	UDP-4-amino-4-deoxy-L-arabinose--oxoglutarate aminotransferase OS=Photorhabdus laumondii subsp. laumondii (strain DSM 15139 / CIP 105565 / TT01) OX=243265 GN=arnB PE=3 SV=1	468.38	0	4	sp|Q7N3Q5|ARNB_PHOLL	4.47769e+06	4.92112e+06	3.33839e+06	4.45979e+06	1.64644e+07	1.65253e+07	1.64611e+07	1.42506e+07	9.44643e+06	1.06861e+07	1.02494e+07	8.39051e+06	5.72978e+06	5.98016e+06	5.56269e+06	6.26963e+06	4.46874e+06	1.64627e+07	9.84794e+06	5.85497e+06	584719	967272	873660	266911	0.157045	0.0701341	0.104075	0.0523659	0	1.88127	1.13876	0.389467	arnB
tr|Q7MB48|Q7MB48_PHOLL	PilS domain-containing protein OS=Photorhabdus laumondii subsp. laumondii (strain DSM 15139 / CIP 105565 / TT01) OX=243265 GN=plu1732 PE=4 SV=1	70.02	0	1	tr|Q7MB48|Q7MB48_PHOLL	110480	56593	200951	787345	569249	574823	527898	191392	165844	227964	336078	2.86491e+06	488700	169274	651067	358085	155716	548573	282021	423392	292397	159486	1.13683e+06	176612	1.16891	0.395326	1.46066	0.489306	0	1.87934	0.893485	1.48931	plu1732
tr|Q7N8M3|Q7N8M3_PHOLL	D-methionine transport permease protein MetI OS=Photorhabdus laumondii subsp. laumondii (strain DSM 15139 / CIP 105565 / TT01) OX=243265 GN=metI PE=3 SV=1	197.66	0	3	tr|Q7N8M3|Q7N8M3_PHOLL	5.94954e+06	6.7672e+06	6.39708e+06	7.47734e+06	2.25483e+07	2.57227e+07	2.54888e+07	2.27316e+07	6.82534e+06	6.86109e+06	6.6431e+06	8.46899e+06	7.2264e+06	6.10533e+06	7.81107e+06	8.78682e+06	6.58214e+06	2.41102e+07	6.84321e+06	7.51874e+06	559648	1.48665e+06	737514	971003	0.0972091	0.0711622	0.118285	0.149847	0	1.87122	0.0566822	0.191412	metI
tr|Q7MY70|Q7MY70_PHOLL	WblS protein OS=Photorhabdus laumondii subsp. laumondii (strain DSM 15139 / CIP 105565 / TT01) OX=243265 GN=wblS PE=4 SV=1	1299.19	0	12	tr|Q7MY70|Q7MY70_PHOLL	3.25533e+07	3.6034e+07	3.52204e+07	3.37766e+07	1.25034e+08	1.33012e+08	1.26974e+08	1.21023e+08	7.63505e+07	7.57186e+07	7.52638e+07	6.95294e+07	4.38833e+07	4.60797e+07	4.37871e+07	3.77218e+07	3.44985e+07	1.26004e+08	7.54912e+07	4.38352e+07	1.33623e+06	4.32368e+06	2.73291e+06	3.10943e+06	0.044858	0.0394635	0.0425206	0.0837563	0	1.86914	1.13008	0.345871	wblS
tr|Q7N1G4|Q7N1G4_PHOLL	N-acetyltransferase domain-containing protein OS=Photorhabdus laumondii subsp. laumondii (strain DSM 15139 / CIP 105565 / TT01) OX=243265 GN=plu3511 PE=4 SV=1	147.37	0	3	tr|Q7N1G4|Q7N1G4_PHOLL	2.93125e+06	3.33367e+06	3.66375e+06	3.31219e+06	1.17749e+07	1.25124e+07	1.1671e+07	1.25272e+07	5.23918e+06	5.47309e+06	5.306e+06	4.73503e+06	4.06568e+06	4.24836e+06	4.15132e+06	4.75039e+06	3.32293e+06	1.21436e+07	5.27259e+06	4.19984e+06	259400	400180	275226	265738	0.0904864	0.0381218	0.0612537	0.0712945	0	1.86901	0.666033	0.337789	plu3511
tr|Q7N543|Q7N543_PHOLL	Putative peptidase protein YebA OS=Photorhabdus laumondii subsp. laumondii (strain DSM 15139 / CIP 105565 / TT01) OX=243265 GN=yebA PE=4 SV=1	42.31	0.000477783	1	tr|Q7N543|Q7N543_PHOLL	143320	183248	168037	201733	603969	712323	626498	642437	341563	302947	355141	242842	156481	209334	142581	12083.1	175643	634467	322255	149531	21397.6	40490.9	43567.2	72556.4	0.14193	0.0723416	0.161955	0.643875	0	1.85414	0.874321	-0.232402	yebA
tr|Q7MZY3|Q7MZY3_PHOLL	Succinate dehydrogenase iron-sulfur subunit OS=Photorhabdus laumondii subsp. laumondii (strain DSM 15139 / CIP 105565 / TT01) OX=243265 GN=frdB PE=3 SV=1	294.43	0	4	tr|Q7MZY3|Q7MZY3_PHOLL	2.78178e+06	2.93711e+06	3.91596e+06	2.32986e+06	1.96382e+07	5.85644e+06	5.64576e+06	1.82119e+07	1.9712e+06	1.6839e+06	2.11449e+06	3.27616e+06	1.35861e+07	1.33566e+07	9.99057e+06	1.04452e+07	2.85944e+06	1.20342e+07	2.04285e+06	1.19009e+07	578647	6.60665e+06	606021	1.63666e+06	0.223378	0.618306	0.309437	0.159554	0	1.85321	-0.485509	2.04692	frdB
tr|Q7N6H8|Q7N6H8_PHOLL	Uncharacterized protein OS=Photorhabdus laumondii subsp. laumondii (strain DSM 15139 / CIP 105565 / TT01) OX=243265 GN=plu1572 PE=3 SV=1	37.76	0.000473934	1	tr|Q7N6H8|Q7N6H8_PHOLL	81525.8	229235	227002	32724.4	433884	483616	545700	497976	453046	445384	394838	237219	37571.1	367319	11247.2	11247.1	154264	490796	420111	24409.1	87223.8	39860.9	86876.1	150768	0.706186	0.0938772	0.26218	1.62937	0	1.85095	1.62414	-2.72635	plu1572
tr|Q7MZA4|Q7MZA4_PHOLL	Uncharacterized protein OS=Photorhabdus laumondii subsp. laumondii (strain DSM 15139 / CIP 105565 / TT01) OX=243265 GN=plu4389 PE=4 SV=1	57.36	0	1	tr|Q7MZA4|Q7MZA4_PHOLL	650631	744021	844739	808058	2.61922e+06	2.81791e+06	2.69008e+06	2.9596e+06	795536	791713	547573	913188	2.3234e+06	2.28184e+06	2.3199e+06	2.57833e+06	776040	2.75399e+06	793624	2.32165e+06	73643	129763	133083	118023	0.111615	0.0540597	0.201668	0.0573607	0	1.82816	0.033551	1.58218	plu4389
sp|Q7N179|Y3616_PHOLL	UPF0231 protein plu3616 OS=Photorhabdus laumondii subsp. laumondii (strain DSM 15139 / CIP 105565 / TT01) OX=243265 GN=plu3616 PE=3 SV=1	323.78	0	3	sp|Q7N179|Y3616_PHOLL	5.18619e+06	6.32389e+06	5.75509e+06	5.82897e+06	2.01451e+07	2.14891e+07	2.07534e+07	2.02132e+07	1.92915e+07	1.71074e+07	1.90017e+07	1.86658e+07	1.16135e+07	1.02091e+07	1.00572e+07	1.26171e+07	5.79203e+06	2.04833e+07	1.88338e+07	1.09113e+07	403507	538653	843211	1.05407e+06	0.080701	0.0301199	0.0525828	0.109413	0	1.82221	1.70115	0.910719	plu3616
tr|Q7N8M8|Q7N8M8_PHOLL	Copper homeostasis protein CutF OS=Photorhabdus laumondii subsp. laumondii (strain DSM 15139 / CIP 105565 / TT01) OX=243265 GN=cutF PE=4 SV=1	550.72	0	4	tr|Q7N8M8|Q7N8M8_PHOLL	4.91889e+07	5.20659e+07	5.11118e+07	5.11793e+07	1.75781e+08	1.82452e+08	1.80819e+08	1.79301e+08	1.07592e+08	9.74742e+07	9.80989e+07	1.04651e+08	7.55574e+07	7.51367e+07	7.19467e+07	8.19256e+07	5.11455e+07	1.8006e+08	1.01375e+08	7.53471e+07	1.0499e+06	2.4645e+06	4.30079e+06	3.61951e+06	0.0238241	0.015846	0.0487095	0.0548905	0	1.81579	0.98627	0.558938	cutF
tr|Q7N377|Q7N377_PHOLL	NAD(P)-bd_dom domain-containing protein OS=Photorhabdus laumondii subsp. laumondii (strain DSM 15139 / CIP 105565 / TT01) OX=243265 GN=plu2842 PE=4 SV=1	513.81	0	6	tr|Q7N377|Q7N377_PHOLL	2.74002e+07	2.84855e+07	2.91029e+07	2.77928e+07	1.05166e+08	9.81205e+07	9.65162e+07	9.96154e+07	1.98812e+08	2.21216e+08	2.23842e+08	1.99993e+08	6.70773e+07	6.73727e+07	6.73835e+07	5.44071e+07	2.81392e+07	9.8868e+07	2.10604e+08	6.7225e+07	652344	3.25651e+06	1.16082e+07	5.57453e+06	0.0267158	0.0376577	0.0635364	0.100482	0	1.81299	2.90216	1.25652	plu2842
tr|Q7MZ77|Q7MZ77_PHOLL	Uridine phosphorylase OS=Photorhabdus laumondii subsp. laumondii (strain DSM 15139 / CIP 105565 / TT01) OX=243265 GN=udp PE=3 SV=1	1303.24	0	8	tr|Q7MZ77|Q7MZ77_PHOLL	2.18459e+08	2.30088e+08	2.40789e+08	2.43083e+08	8.90458e+08	7.46062e+08	7.21319e+08	8.65775e+08	4.55204e+08	4.83174e+08	4.70528e+08	4.825e+08	4.07502e+08	3.79992e+08	3.94891e+08	4.07248e+08	2.35439e+08	8.05918e+08	4.76514e+08	4.0107e+08	9.77548e+06	7.32624e+07	1.13632e+07	1.12736e+07	0.0484235	0.104971	0.0277488	0.0327562	0	1.77167	1.01743	0.768704	udp
tr|Q7N9L9|Q7N9L9_PHOLL	Dipeptide transport ATP-binding protein dppD OS=Photorhabdus laumondii subsp. laumondii (strain DSM 15139 / CIP 105565 / TT01) OX=243265 GN=dppD PE=3 SV=1	610.32	0	8	tr|Q7N9L9|Q7N9L9_PHOLL	2.11307e+07	2.34873e+07	2.2753e+07	2.30817e+07	6.96638e+07	8.66197e+07	8.56524e+07	6.90531e+07	8.23052e+07	8.1452e+07	8.23167e+07	8.19403e+07	5.1034e+07	4.90758e+07	5.24096e+07	5.16997e+07	2.29174e+07	7.76581e+07	8.21227e+07	5.13669e+07	894553	8.39851e+06	352578	1.24181e+06	0.0456787	0.124735	0.00496468	0.0280859	0	1.75305	1.84137	1.1644	dppD
tr|Q7N6S9|Q7N6S9_PHOLL	Uncharacterized protein OS=Photorhabdus laumondii subsp. laumondii (strain DSM 15139 / CIP 105565 / TT01) OX=243265 GN=plu1462 PE=4 SV=1	140.76	0	2	tr|Q7N6S9|Q7N6S9_PHOLL	3.74891e+06	4.13635e+06	3.90237e+06	3.86131e+06	1.31059e+07	1.296e+07	1.30151e+07	1.35559e+07	2.54102e+06	2.61224e+06	2.86723e+06	3.04424e+06	6.57046e+06	5.9191e+06	6.62885e+06	6.82941e+06	3.88184e+06	1.30605e+07	2.73973e+06	6.59966e+06	141059	234852	201198	341627	0.0416337	0.0206079	0.083987	0.0608109	0	1.75041	-0.504248	0.765656	plu1462
tr|Q7N354|Q7N354_PHOLL	Pseudouridine synthase OS=Photorhabdus laumondii subsp. laumondii (strain DSM 15139 / CIP 105565 / TT01) OX=243265 GN=rsuA PE=3 SV=1	584.1	0	5	tr|Q7N354|Q7N354_PHOLL	1.07146e+07	1.15237e+07	1.16919e+07	1.21415e+07	3.88081e+07	3.91164e+07	3.90397e+07	3.89483e+07	2.59e+07	2.51899e+07	2.65708e+07	2.60856e+07	2.75609e+07	2.77711e+07	2.79382e+07	3.02113e+07	1.16078e+07	3.8994e+07	2.59928e+07	2.78547e+07	515865	114808	495813	1.07123e+06	0.0517167	0.00340112	0.0220736	0.0436001	0	1.74819	1.16305	1.26285	rsuA
tr|Q7N9M1|Q7N9M1_PHOLL	Dipeptide transport system permease protein DppB OS=Photorhabdus laumondii subsp. laumondii (strain DSM 15139 / CIP 105565 / TT01) OX=243265 GN=dppB PE=3 SV=1	97.53	0	2	tr|Q7N9M1|Q7N9M1_PHOLL	1.84317e+06	2.05213e+06	2.09517e+06	1.55892e+06	5.67695e+06	7.64297e+06	7.41363e+06	5.03352e+06	6.69454e+06	6.5524e+06	6.96907e+06	5.34534e+06	3.49798e+06	3.93534e+06	3.80665e+06	4.00351e+06	1.94765e+06	6.54529e+06	6.62347e+06	3.871e+06	212229	1.11305e+06	621642	193985	0.129844	0.199517	0.112327	0.0587778	0	1.73799	1.76785	0.992847	dppB
tr|Q7N8I5|Q7N8I5_PHOLL	Uncharacterized protein OS=Photorhabdus laumondii subsp. laumondii (strain DSM 15139 / CIP 105565 / TT01) OX=243265 GN=plu0737 PE=4 SV=1	209.69	0	2	tr|Q7N8I5|Q7N8I5_PHOLL	1.18647e+06	1.79502e+06	1.17404e+06	1.36899e+06	4.35453e+06	4.44484e+06	4.0064e+06	4.09724e+06	307041	173119	120054	401637	1.10351e+06	949424	1.51052e+06	1.42963e+06	1.27773e+06	4.22588e+06	240080	1.26657e+06	251114	179730	110728	230181	0.209945	0.0491118	0.510488	0.212926	0	1.72869	-2.46672	-0.0210176	plu0737
tr|Q7MYW0|Q7MYW0_PHOLL	Uncharacterized protein OS=Photorhabdus laumondii subsp. laumondii (strain DSM 15139 / CIP 105565 / TT01) OX=243265 GN=plu4556 PE=4 SV=1	266.15	0	3	tr|Q7MYW0|Q7MYW0_PHOLL	3.33298e+06	3.94644e+06	4.66018e+06	4.21425e+06	1.31578e+07	1.38427e+07	1.35908e+07	1.24144e+07	3.92958e+06	3.74148e+06	3.56069e+06	3.5717e+06	3.2496e+06	3.67592e+06	3.53789e+06	3.04094e+06	4.08034e+06	1.33743e+07	3.65659e+06	3.39374e+06	480523	541801	150245	247184	0.137394	0.0472114	0.0468776	0.0845429	0	1.71329	-0.157803	-0.26634	plu4556
tr|Q7N498|Q7N498_PHOLL	Uncharacterized protein OS=Photorhabdus laumondii subsp. laumondii (strain DSM 15139 / CIP 105565 / TT01) OX=243265 GN=plu2454 PE=4 SV=1	54.76	0	1	tr|Q7N498|Q7N498_PHOLL	2.00081e+06	2.18351e+06	2.18969e+06	2.27877e+06	6.46785e+06	7.87732e+06	8.18365e+06	6.15879e+06	3.01068e+06	2.6962e+06	2.51887e+06	2.95489e+06	2.34074e+06	2.24919e+06	2.11503e+06	1.54726e+06	2.1866e+06	7.17259e+06	2.82554e+06	2.18211e+06	101048	872259	198806	308425	0.0539388	0.140437	0.0821282	0.172627	0	1.70681	0.368328	-0.00364486	plu2454
tr|Q7N933|Q7N933_PHOLL	Nucleoside permease OS=Photorhabdus laumondii subsp. laumondii (strain DSM 15139 / CIP 105565 / TT01) OX=243265 GN=plu0519 PE=3 SV=1	65.72	0	1	tr|Q7N933|Q7N933_PHOLL	1.2141e+06	598848	943654	568616	2.22251e+06	2.13529e+06	2.60619e+06	3.4034e+06	1.76568e+06	2.15665e+06	1.9189e+06	2.33721e+06	1.21442e+06	1.5967e+06	1.81224e+06	1.19127e+06	771251	2.41435e+06	2.03777e+06	1.40556e+06	265612	500918	218960	262260	0.36894	0.223165	0.123658	0.208324	0	1.67877	1.43624	0.889386	plu0519
sp|Q7N3Q8|ARND_PHOLL	Probable 4-deoxy-4-formamido-L-arabinose-phosphoundecaprenol deformylase ArnD OS=Photorhabdus laumondii subsp. laumondii (strain DSM 15139 / CIP 105565 / TT01) OX=243265 GN=arnD PE=3 SV=1	68.88	0	1	sp|Q7N3Q8|ARND_PHOLL	26332.2	152113	197998	172017	437715	564437	600757	474122	130325	197301	366586	212012	257674	164174	148364	197013	162065	519279	204657	180594	65997.5	65897.3	86510.4	41882.1	0.555791	0.146539	0.440922	0.252136	0	1.67719	0.338425	0.152911	arnD
tr|Q7MYK2|Q7MYK2_PHOLL	Carrier domain-containing protein OS=Photorhabdus laumondii subsp. laumondii (strain DSM 15139 / CIP 105565 / TT01) OX=243265 GN=plu4675 PE=4 SV=1	34.81	0.00140713	1	tr|Q7MYK2|Q7MYK2_PHOLL	784810	1.36642e+06	1.75521e+06	840654	3.91503e+06	3.07751e+06	3.15085e+06	3.68492e+06	859306	1.16927e+06	1.44272e+06	1.73093e+06	4.47882e+06	1.00316e+06	5.13521e+06	1.21053e+06	1.10354e+06	3.41788e+06	1.306e+06	2.84467e+06	398988	353371	323021	1.86603e+06	0.388205	0.11803	0.286794	0.728695	0	1.66869	0.27721	1.11939	plu4675
tr|Q7N0Y3|Q7N0Y3_PHOLL	VOC domain-containing protein OS=Photorhabdus laumondii subsp. laumondii (strain DSM 15139 / CIP 105565 / TT01) OX=243265 GN=plu3746 PE=4 SV=1	239.6	0	3	tr|Q7N0Y3|Q7N0Y3_PHOLL	1.62609e+07	1.77256e+07	1.63859e+07	1.72595e+07	4.93405e+07	5.35658e+07	5.26199e+07	5.44012e+07	2.10404e+07	2.01331e+07	2.11995e+07	2.15495e+07	1.35642e+07	1.60881e+07	1.40034e+07	1.40101e+07	1.68227e+07	5.30928e+07	2.112e+07	1.40068e+07	608946	1.92002e+06	522849	981876	0.0415868	0.042244	0.0287758	0.0786443	0	1.65854	0.328676	-0.263799	plu3746
tr|Q7MY75|Q7MY75_PHOLL	WblQ protein OS=Photorhabdus laumondii subsp. laumondii (strain DSM 15139 / CIP 105565 / TT01) OX=243265 GN=wblQ PE=3 SV=1	1449.1	0	14	tr|Q7MY75|Q7MY75_PHOLL	8.94422e+07	1.00764e+08	9.88272e+07	9.99061e+07	3.08761e+08	3.18375e+08	3.19008e+08	3.05636e+08	1.60405e+08	1.60524e+08	1.61921e+08	1.58853e+08	1.05214e+08	1.05838e+08	1.03494e+08	1.11236e+08	9.93667e+07	3.13568e+08	1.60465e+08	1.05526e+08	4.55114e+06	5.85598e+06	1.08626e+06	2.89567e+06	0.0540465	0.0216073	0.00781862	0.0314117	0	1.65779	0.691443	0.0867828	wblQ
tr|Q7N515|Q7N515_PHOLL	D-lactate dehydrogenase (D-LDH) OS=Photorhabdus laumondii subsp. laumondii (strain DSM 15139 / CIP 105565 / TT01) OX=243265 GN=ldhA PE=3 SV=1	296.85	0	5	tr|Q7N515|Q7N515_PHOLL	1.55958e+07	1.63667e+07	1.41322e+07	1.63539e+07	5.32014e+07	5.14666e+07	4.88291e+07	4.89689e+07	4.41868e+07	4.50895e+07	4.74493e+07	4.4596e+07	4.08119e+07	4.02494e+07	4.02804e+07	4.41157e+07	1.59748e+07	5.02177e+07	4.48427e+07	4.05461e+07	909688	1.82438e+06	1.26438e+06	1.60414e+06	0.0672821	0.0416192	0.0322077	0.04478	0	1.65236	1.48946	1.34414	ldhA
tr|Q7NA63|Q7NA63_PHOLL	Uncharacterized protein OS=Photorhabdus laumondii subsp. laumondii (strain DSM 15139 / CIP 105565 / TT01) OX=243265 GN=plu0082 PE=4 SV=1	73.53	0	1	tr|Q7NA63|Q7NA63_PHOLL	7.60523e+06	9.06014e+06	6.62287e+06	6.48719e+06	2.17159e+07	2.25887e+07	2.34351e+07	2.06326e+07	1.72397e+07	1.82076e+07	1.98924e+07	1.49655e+07	1.22148e+07	1.40397e+07	1.2555e+07	1.20828e+07	7.11405e+06	2.21523e+07	1.77236e+07	1.23849e+07	1.02806e+06	1.03945e+06	1.78135e+06	779432	0.159474	0.054327	0.117029	0.0707384	0	1.64188	1.31984	0.803151	plu0082
tr|Q7N5J8|Q7N5J8_PHOLL	Uncharacterized protein OS=Photorhabdus laumondii subsp. laumondii (strain DSM 15139 / CIP 105565 / TT01) OX=243265 GN=plu1950 PE=4 SV=1	235.45	0	3	tr|Q7N5J8|Q7N5J8_PHOLL	2.8465e+06	3.13445e+06	2.70666e+06	3.80592e+06	9.29924e+06	9.38129e+06	9.22957e+06	9.16122e+06	1.67555e+06	1.66894e+06	1.80567e+06	2.38713e+06	6.42446e+06	4.09329e+06	5.65848e+06	3.82633e+06	2.99047e+06	9.26441e+06	1.74061e+06	4.87588e+06	423172	81684.8	295370	1.07962e+06	0.156445	0.0101773	0.181001	0.249295	0	1.63299	-0.780118	0.688138	plu1950
sp|Q7N893|SPED_PHOLL	S-adenosylmethionine decarboxylase proenzyme OS=Photorhabdus laumondii subsp. laumondii (strain DSM 15139 / CIP 105565 / TT01) OX=243265 GN=speD PE=3 SV=1	136.09	0	3	sp|Q7N893|SPED_PHOLL	6.12687e+06	6.30397e+06	5.88721e+06	6.26972e+06	1.91928e+07	1.87889e+07	1.87713e+07	1.94957e+07	1.83292e+07	1.83969e+07	1.86695e+07	2.03827e+07	1.59647e+07	1.25728e+07	1.49884e+07	1.69201e+07	6.19829e+06	1.89908e+07	1.85332e+07	1.54766e+07	164010	301773	840028	1.61704e+06	0.0308093	0.0182801	0.051201	0.123561	0	1.61537	1.58022	1.31952	speD
tr|Q7N184|Q7N184_PHOLL	Uncharacterized protein OS=Photorhabdus laumondii subsp. laumondii (strain DSM 15139 / CIP 105565 / TT01) OX=243265 GN=plu3611 PE=4 SV=1	1063.95	0	7	tr|Q7N184|Q7N184_PHOLL	1.7999e+08	1.85748e+08	1.81596e+08	1.95222e+08	5.5556e+08	5.62178e+08	5.69393e+08	5.59683e+08	2.71466e+08	2.4868e+08	2.46031e+08	2.64747e+08	3.30428e+08	3.12167e+08	3.07442e+08	3.2424e+08	1.83672e+08	5.6093e+08	2.56713e+08	3.18204e+08	5.91828e+06	5.02961e+06	1.06848e+07	9.18674e+06	0.0368126	0.0103394	0.0478708	0.0332987	0	1.61078	0.482416	0.792656	plu3611
tr|Q7N398|Q7N398_PHOLL	NADH dehydrogenase OS=Photorhabdus laumondii subsp. laumondii (strain DSM 15139 / CIP 105565 / TT01) OX=243265 GN=ndh PE=4 SV=1	787.67	0	8	tr|Q7N398|Q7N398_PHOLL	2.07297e+06	2.49935e+06	2.59428e+06	2.22901e+06	8.31374e+06	7.15291e+06	6.60492e+06	7.20505e+06	1.5926e+07	1.51488e+07	1.57536e+07	1.61276e+07	1.00121e+07	1.02716e+07	1.08384e+07	1.14447e+07	2.36418e+06	7.17898e+06	1.58398e+07	1.0555e+07	208180	620481	365535	551540	0.102339	0.0978898	0.0268177	0.0598459	0	1.60479	2.74648	2.16036	ndh
sp|Q7N6S0|GPMA_PHOLL	2,3-bisphosphoglycerate-dependent phosphoglycerate mutase OS=Photorhabdus laumondii subsp. laumondii (strain DSM 15139 / CIP 105565 / TT01) OX=243265 GN=gpmA PE=3 SV=1	1730.98	0	15	sp|Q7N6S0|GPMA_PHOLL	8.28389e+08	8.48935e+08	8.29714e+08	8.67584e+08	2.47016e+09	2.55201e+09	2.54058e+09	2.60316e+09	1.38752e+09	1.31783e+09	1.26657e+09	1.33227e+09	1.08226e+09	1.01201e+09	1.03212e+09	1.11722e+09	8.39324e+08	2.54629e+09	1.32505e+09	1.05719e+09	1.60304e+07	4.74403e+07	4.30757e+07	4.13734e+07	0.0219406	0.0215541	0.0375096	0.0450313	0	1.60119	0.658817	0.332625	gpmA
sp|Q7N869|PANB_PHOLL	3-methyl-2-oxobutanoate hydroxymethyltransferase OS=Photorhabdus laumondii subsp. laumondii (strain DSM 15139 / CIP 105565 / TT01) OX=243265 GN=panB PE=3 SV=1	373.06	0	6	sp|Q7N869|PANB_PHOLL	2.58001e+07	3.07714e+07	2.89549e+07	3.01603e+07	8.72947e+07	8.95132e+07	8.89053e+07	9.11745e+07	2.66256e+07	2.57267e+07	2.78068e+07	2.62638e+07	2.60906e+07	2.571e+07	2.52189e+07	2.60714e+07	2.95576e+07	8.92092e+07	2.64447e+07	2.58907e+07	1.91713e+06	1.3885e+06	763659	353870	0.0765415	0.0179698	0.0331431	0.0158545	0	1.59395	-0.160285	-0.190831	panB
tr|Q7N639|Q7N639_PHOLL	HintN domain-containing protein OS=Photorhabdus laumondii subsp. laumondii (strain DSM 15139 / CIP 105565 / TT01) OX=243265 GN=plu1731 PE=4 SV=1	439.34	0	8	tr|Q7N639|Q7N639_PHOLL	1.11797e+07	1.12016e+07	1.12332e+07	1.15408e+07	3.33164e+07	3.31678e+07	3.35636e+07	3.62071e+07	2.88417e+07	2.83232e+07	2.81036e+07	2.90215e+07	2.688e+07	2.68485e+07	2.72189e+07	2.96203e+07	1.12174e+07	3.344e+07	2.85825e+07	2.70495e+07	146727	1.24552e+06	372833	1.15138e+06	0.0150082	0.0422209	0.0150673	0.0480971	0	1.57583	1.34934	1.26984	plu1731
tr|Q7N0K8|Q7N0K8_PHOLL	Uncharacterized protein OS=Photorhabdus laumondii subsp. laumondii (strain DSM 15139 / CIP 105565 / TT01) OX=243265 GN=plu3874 PE=4 SV=1	112.38	0	1	tr|Q7N0K8|Q7N0K8_PHOLL	5.0394e+07	5.5807e+07	5.42466e+07	5.53719e+07	1.6037e+08	1.59891e+08	1.62908e+08	1.65391e+08	1.2506e+08	1.20849e+08	1.24991e+08	1.21529e+08	1.02191e+08	9.87235e+07	9.95811e+07	1.02913e+08	5.48092e+07	1.61639e+08	1.2326e+08	1.00886e+08	2.13325e+06	2.19937e+06	1.93339e+06	1.7454e+06	0.0456541	0.0156631	0.0181345	0.0199839	0	1.56032	1.16915	0.880191	plu3874
tr|Q7N4E1|Q7N4E1_PHOLL	Uncharacterized protein OS=Photorhabdus laumondii subsp. laumondii (strain DSM 15139 / CIP 105565 / TT01) OX=243265 GN=plu2399 PE=4 SV=1	502.75	0	5	tr|Q7N4E1|Q7N4E1_PHOLL	1.30472e+06	1.00224e+06	722071	573676	2.49449e+06	2.64581e+06	2.13497e+06	2.50745e+06	1.65105e+07	1.4888e+07	1.53971e+07	1.49477e+07	279508	599927	245056	430543	862155	2.50097e+06	1.51724e+07	355026	279460	188936	650907	140467	0.358279	0.0892042	0.0486922	0.417219	0	1.55576	4.1565	-1.29412	plu2399
tr|Q7N1A0|Q7N1A0_PHOLL	Uncharacterized protein OS=Photorhabdus laumondii subsp. laumondii (strain DSM 15139 / CIP 105565 / TT01) OX=243265 GN=plu3594 PE=4 SV=1	159.6	0	2	tr|Q7N1A0|Q7N1A0_PHOLL	2.50447e+06	2.08244e+06	1.99834e+06	2.21713e+06	6.4711e+06	5.81868e+06	6.27822e+06	6.32241e+06	3.8095e+06	3.63793e+06	3.42485e+06	3.54203e+06	3.42939e+06	3.42682e+06	3.38578e+06	3.07935e+06	2.14978e+06	6.30032e+06	3.58998e+06	3.4063e+06	192015	243907	140816	145934	0.100755	0.0452608	0.045122	0.0505985	0	1.55193	0.740362	0.664696	plu3594
tr|Q7N6M6|Q7N6M6_PHOLL	Sulfurtransferase OS=Photorhabdus laumondii subsp. laumondii (strain DSM 15139 / CIP 105565 / TT01) OX=243265 GN=sseA PE=4 SV=1	851.92	0	5	tr|Q7N6M6|Q7N6M6_PHOLL	7.86002e+07	8.94203e+07	8.62174e+07	8.32061e+07	2.45011e+08	2.5116e+08	2.47186e+08	2.47918e+08	1.22857e+08	1.22567e+08	1.22989e+08	1.1994e+08	1.03188e+08	1.06042e+08	1.02927e+08	1.02073e+08	8.47118e+07	2.47552e+08	1.22712e+08	1.03057e+08	3.98634e+06	2.20559e+06	1.24991e+06	1.49246e+06	0.0545635	0.0102769	0.0118215	0.0166415	0	1.54732	0.534869	0.283039	sseA
tr|Q7N5N7|Q7N5N7_PHOLL	Uncharacterized protein OS=Photorhabdus laumondii subsp. laumondii (strain DSM 15139 / CIP 105565 / TT01) OX=243265 GN=plu1911 PE=4 SV=1	745.47	0	10	tr|Q7N5N7|Q7N5N7_PHOLL	2.77885e+07	2.61063e+07	2.57241e+07	2.63955e+07	8.13748e+07	7.53568e+07	7.73154e+07	7.54318e+07	8.04032e+07	7.26022e+07	7.26987e+07	7.05482e+07	5.39221e+07	4.69124e+07	4.66638e+07	5.14405e+07	2.62509e+07	7.63736e+07	7.26505e+07	4.91764e+07	779124	2.44187e+06	3.75991e+06	3.0757e+06	0.0339446	0.0364436	0.0586198	0.0714093	0	1.54062	1.46863	0.904092	plu1911
tr|Q7N6G1|Q7N6G1_PHOLL	Uncharacterized protein OS=Photorhabdus laumondii subsp. laumondii (strain DSM 15139 / CIP 105565 / TT01) OX=243265 GN=plu1589 PE=4 SV=1	55.75	0	1	tr|Q7N6G1|Q7N6G1_PHOLL	63310.4	63737.1	95532.4	171956	508468	193202	265616	160168	337956	319544	70994.3	244654	167117	55484.9	268584	41660.4	79634.7	229409	282099	111301	44303.9	136276	105432	92057.4	0.518662	0.558275	0.500408	0.797969	0	1.53759	1.84124	0.303381	plu1589
tr|Q7N6G3|Q7N6G3_PHOLL	Arginine-binding periplasmic protein 1 OS=Photorhabdus laumondii subsp. laumondii (strain DSM 15139 / CIP 105565 / TT01) OX=243265 GN=artI PE=3 SV=1	401.84	0	6	tr|Q7N6G3|Q7N6G3_PHOLL	4.90802e+07	5.46862e+07	5.17088e+07	5.09042e+07	1.45036e+08	1.52002e+08	1.51788e+08	1.445e+08	7.40665e+07	7.22613e+07	7.21665e+07	7.27347e+07	6.00828e+07	6.17543e+07	5.99326e+07	6.06873e+07	5.13065e+07	1.48412e+08	7.2498e+07	6.03851e+07	2.02299e+06	3.56945e+06	758245	716281	0.0452748	0.0277867	0.0120255	0.0136451	0	1.53207	0.498835	0.235075	artI
sp|Q7N9C0|SLYX_PHOLL	Protein SlyX OS=Photorhabdus laumondii subsp. laumondii (strain DSM 15139 / CIP 105565 / TT01) OX=243265 GN=slyX PE=3 SV=1	240.26	0	2	sp|Q7N9C0|SLYX_PHOLL	2.51729e+07	2.73372e+07	3.00634e+07	3.5372e+07	8.27056e+07	8.26807e+07	7.93007e+07	9.00985e+07	6.50291e+07	5.65e+07	5.55756e+07	6.74261e+07	6.69903e+07	5.56391e+07	6.10649e+07	7.60516e+07	2.87003e+07	8.26932e+07	6.07646e+07	6.40276e+07	3.8144e+06	3.9472e+06	5.17522e+06	7.56957e+06	0.149374	0.0544568	0.0977519	0.134602	0	1.52833	1.08023	1.15771	slyX
tr|Q7N6U2|Q7N6U2_PHOLL	Cytochrome D ubiquinol oxidase subunit I (Cytochrome BD-I oxidase subunit I) OS=Photorhabdus laumondii subsp. laumondii (strain DSM 15139 / CIP 105565 / TT01) OX=243265 GN=cydA PE=3 SV=1	500.03	0	7	tr|Q7N6U2|Q7N6U2_PHOLL	1.75953e+07	1.83962e+07	1.89426e+07	1.79295e+07	5.8832e+07	4.65963e+07	4.65479e+07	6.02671e+07	3.95019e+07	3.63651e+07	3.86383e+07	3.9956e+07	4.514e+07	4.37448e+07	4.33253e+07	4.43331e+07	1.81629e+07	5.27141e+07	3.90701e+07	4.4039e+07	506873	6.50856e+06	1.38269e+06	681395	0.0321305	0.141638	0.0413462	0.0178269	0	1.52754	1.10511	1.27788	cydA
tr|Q7MY65|Q7MY65_PHOLL	Phosphoheptose isomerase OS=Photorhabdus laumondii subsp. laumondii (strain DSM 15139 / CIP 105565 / TT01) OX=243265 GN=wblX PE=3 SV=1	399.7	0	4	tr|Q7MY65|Q7MY65_PHOLL	1.26551e+07	1.34904e+07	1.22766e+07	1.35983e+07	3.56207e+07	3.73209e+07	3.75483e+07	3.75639e+07	3.80148e+07	3.5118e+07	3.66857e+07	3.66386e+07	1.48731e+07	1.52579e+07	1.44227e+07	1.46609e+07	1.30727e+07	3.74346e+07	3.66621e+07	1.4767e+07	556926	809814	1.02545e+06	306868	0.0494484	0.0252636	0.0323395	0.0239361	0	1.51854	1.48846	0.176513	wblX
tr|Q7N6Z6|Q7N6Z6_PHOLL	Uncharacterized protein OS=Photorhabdus laumondii subsp. laumondii (strain DSM 15139 / CIP 105565 / TT01) OX=243265 GN=plu1386 PE=4 SV=1	533.69	0	5	tr|Q7N6Z6|Q7N6Z6_PHOLL	3.297e+07	3.4149e+07	3.27781e+07	3.11101e+07	9.09047e+07	9.52996e+07	9.38494e+07	9.32734e+07	4.64859e+07	4.75193e+07	4.57884e+07	4.61803e+07	5.37638e+07	5.70826e+07	5.32262e+07	5.8061e+07	3.2874e+07	9.35614e+07	4.63331e+07	5.54232e+07	1.08347e+06	1.58384e+06	641806	2.07626e+06	0.0381988	0.0195952	0.0159397	0.0431715	0	1.50896	0.495094	0.752902	plu1386
tr|Q7N9V2|Q7N9V2_PHOLL	Ferrous iron transport protein A OS=Photorhabdus laumondii subsp. laumondii (strain DSM 15139 / CIP 105565 / TT01) OX=243265 GN=feoA PE=4 SV=1	35.35	0.00140977	1	tr|Q7N9V2|Q7N9V2_PHOLL	921742	1.10189e+06	1.04542e+06	1.07293e+06	2.4543e+06	3.6259e+06	3.69672e+06	2.49829e+06	4.7115e+06	4.62287e+06	4.9909e+06	4.61566e+06	6.32926e+06	5.76936e+06	6.52605e+06	7.28397e+06	1.05917e+06	3.06209e+06	4.66719e+06	6.42765e+06	68643.7	593239	152359	542263	0.0765459	0.223218	0.0371531	0.0966707	0	1.50682	2.13967	2.60131	feoA
tr|Q7MZY4|Q7MZY4_PHOLL	Fumarate reductase flavoprotein subunit OS=Photorhabdus laumondii subsp. laumondii (strain DSM 15139 / CIP 105565 / TT01) OX=243265 GN=frdA PE=3 SV=1	524.83	0	7	tr|Q7MZY4|Q7MZY4_PHOLL	7.32857e+06	7.72959e+06	9.87207e+06	6.60938e+06	3.49465e+07	1.30787e+07	1.2428e+07	3.43754e+07	5.66385e+06	6.25135e+06	6.98582e+06	8.64776e+06	2.40633e+07	2.54157e+07	1.99239e+07	1.65326e+07	7.52908e+06	2.3727e+07	6.61859e+06	2.19936e+07	1.21547e+06	1.09581e+07	1.11917e+06	3.50218e+06	0.177998	0.533734	0.187639	0.188233	0	1.49426	-0.187663	1.54064	frdA
sp|Q7N3W7|PDXY_PHOLL	Pyridoxal kinase PdxY OS=Photorhabdus laumondii subsp. laumondii (strain DSM 15139 / CIP 105565 / TT01) OX=243265 GN=pdxY PE=3 SV=1	1381.57	0	10	sp|Q7N3W7|PDXY_PHOLL	1.65623e+08	1.70235e+08	1.67294e+08	1.61456e+08	4.67743e+08	4.76177e+08	4.65796e+08	4.29001e+08	1.88615e+08	2.02609e+08	2.16548e+08	1.77338e+08	1.66327e+08	1.80319e+08	1.72523e+08	1.63357e+08	1.66459e+08	4.66769e+08	1.95612e+08	1.69425e+08	3.17419e+06	1.81366e+07	1.47344e+07	6.49744e+06	0.0220595	0.0455586	0.0866824	0.0439696	0	1.48756	0.231925	0.0252604	pdxY
tr|Q7MZX8|Q7MZX8_PHOLL	Radical_SAM domain-containing protein OS=Photorhabdus laumondii subsp. laumondii (strain DSM 15139 / CIP 105565 / TT01) OX=243265 GN=plu4131 PE=4 SV=1	191.39	0	3	tr|Q7MZX8|Q7MZX8_PHOLL	993914	1.231e+06	1.36196e+06	1.20745e+06	3.42154e+06	3.53651e+06	3.39017e+06	3.3182e+06	2.37858e+06	2.15681e+06	2.18962e+06	1.84267e+06	2.06614e+06	1.99463e+06	1.92322e+06	1.84368e+06	1.21923e+06	3.40586e+06	2.17321e+06	1.95892e+06	132013	78714.8	192392	82624.8	0.12718	0.026603	0.103718	0.0487537	0	1.4821	0.83389	0.683924	plu4131
tr|Q7N059|Q7N059_PHOLL	Lipopolysaccharide export system protein LptC OS=Photorhabdus laumondii subsp. laumondii (strain DSM 15139 / CIP 105565 / TT01) OX=243265 GN=lptC PE=3 SV=1	61.43	0	1	tr|Q7N059|Q7N059_PHOLL	1.29259e+06	1.56445e+06	1.73403e+06	2.40131e+06	4.14576e+06	5.12954e+06	4.17135e+06	5.06827e+06	1.84332e+06	3.39678e+06	1.4408e+06	1.92965e+06	1.44247e+06	1.74686e+06	3.03976e+06	3.6876e+06	1.64924e+06	4.61981e+06	1.88648e+06	2.39331e+06	408688	470761	741622	919997	0.269958	0.117438	0.397815	0.428499	0	1.48111	0.19543	0.484467	lptC
tr|Q7MY66|Q7MY66_PHOLL	WblW protein OS=Photorhabdus laumondii subsp. laumondii (strain DSM 15139 / CIP 105565 / TT01) OX=243265 GN=wblW PE=4 SV=1	1081.91	0	6	tr|Q7MY66|Q7MY66_PHOLL	2.27983e+07	2.38502e+07	2.28501e+07	2.24039e+07	6.03637e+07	6.59641e+07	6.61134e+07	6.01288e+07	3.89714e+07	3.96488e+07	4.09228e+07	3.71487e+07	2.08807e+07	2.18593e+07	2.02942e+07	2.04452e+07	2.28242e+07	6.31639e+07	3.93101e+07	2.06629e+07	533600	2.8979e+06	1.36261e+06	610512	0.0268175	0.0529946	0.0401655	0.0337788	0	1.46712	0.784282	-0.143599	wblW
tr|Q7N0B5|Q7N0B5_PHOLL	DNA primase OS=Photorhabdus laumondii subsp. laumondii (strain DSM 15139 / CIP 105565 / TT01) OX=243265 GN=dnaG PE=3 SV=1	394.48	0	8	tr|Q7N0B5|Q7N0B5_PHOLL	6.48906e+06	7.6232e+06	6.89106e+06	6.8106e+06	1.7804e+07	2.03418e+07	1.99749e+07	1.72455e+07	8.62898e+06	9.03471e+06	8.59502e+06	8.98117e+06	9.36736e+06	8.64562e+06	1.00593e+07	1.09329e+07	6.85083e+06	1.88894e+07	8.80508e+06	9.71332e+06	414886	1.3378e+06	199233	845704	0.0688963	0.0819868	0.026113	0.100144	0	1.46087	0.361793	0.502795	dnaG
tr|Q7N9F6|Q7N9F6_PHOLL	Stress response kinase A OS=Photorhabdus laumondii subsp. laumondii (strain DSM 15139 / CIP 105565 / TT01) OX=243265 GN=srkA PE=3 SV=1	307.44	0	5	tr|Q7N9F6|Q7N9F6_PHOLL	4.88235e+06	5.87452e+06	5.39409e+06	5.7091e+06	1.47382e+07	1.56688e+07	1.55362e+07	1.44148e+07	7.88434e+06	7.44813e+06	7.10009e+06	6.72037e+06	5.36705e+06	5.64962e+06	5.41488e+06	5.80711e+06	5.5516e+06	1.51372e+07	7.27411e+06	5.53225e+06	378089	527654	429760	178456	0.0798862	0.0403778	0.0680883	0.037064	0	1.4472	0.390037	-0.00477948	srkA
tr|Q7N3A2|Q7N3A2_PHOLL	TauD domain-containing protein OS=Photorhabdus laumondii subsp. laumondii (strain DSM 15139 / CIP 105565 / TT01) OX=243265 GN=plu2817 PE=4 SV=1	536.91	0	6	tr|Q7N3A2|Q7N3A2_PHOLL	2.53149e+07	2.26397e+07	1.97331e+07	2.16682e+07	6.50192e+07	5.66648e+07	5.54768e+07	6.38469e+07	2.12025e+07	2.00439e+07	2.12212e+07	1.98813e+07	1.87846e+07	1.71213e+07	1.7339e+07	2.2086e+07	2.21539e+07	6.02558e+07	2.06232e+07	1.80618e+07	2.01164e+06	4.22255e+06	627301	1.98407e+06	0.103982	0.0809234	0.0351842	0.12165	0	1.44132	-0.103519	-0.295429	plu2817
tr|Q7N0H7|Q7N0H7_PHOLL	Phosphate regulon transcriptional regulatory protein OS=Photorhabdus laumondii subsp. laumondii (strain DSM 15139 / CIP 105565 / TT01) OX=243265 GN=phoB PE=4 SV=1	68.71	0	1	tr|Q7N0H7|Q7N0H7_PHOLL	882305	882402	870189	825015	2.37606e+06	2.45858e+06	2.37288e+06	2.01491e+06	1.91203e+06	1.85827e+06	2.25991e+06	1.65946e+06	1.45936e+06	1.99057e+06	1.34908e+06	2.68632e+06	876247	2.37447e+06	1.88515e+06	1.72497e+06	23601	171314	216374	529360	0.0315062	0.0857981	0.129965	0.32664	0	1.43823	1.10516	0.959885	phoB
tr|Q7N9C6|Q7N9C6_PHOLL	Uncharacterized protein OS=Photorhabdus laumondii subsp. laumondii (strain DSM 15139 / CIP 105565 / TT01) OX=243265 GN=plu0415 PE=4 SV=1	409.07	0	5	tr|Q7N9C6|Q7N9C6_PHOLL	2.639e+06	2.75116e+06	3.34132e+06	3.24096e+06	8.19288e+06	7.65426e+06	8.25618e+06	7.90819e+06	4.92909e+07	5.0799e+07	4.93517e+07	4.5585e+07	6.25263e+06	6.42611e+06	5.77e+06	8.06465e+06	2.99606e+06	8.05053e+06	4.93213e+07	6.33937e+06	302743	240188	1.9281e+06	863392	0.116794	0.0346556	0.0456631	0.150408	0	1.43063	4.04591	1.08597	plu0415
sp|Q7N976|MALT_PHOLL	HTH-type transcriptional regulator MalT OS=Photorhabdus laumondii subsp. laumondii (strain DSM 15139 / CIP 105565 / TT01) OX=243265 GN=malT PE=3 SV=1	61.57	0	1	sp|Q7N976|MALT_PHOLL	565860	526078	369328	506061	1.48012e+06	1.28744e+06	1.29201e+06	1.57408e+06	837244	612713	538239	471173	471400	425207	245916	344986	516069	1.38606e+06	575476	385097	73930.1	123260	137819	85641.8	0.17357	0.101056	0.25883	0.265923	0	1.4223	0.154435	-0.429941	malT
tr|Q7N180|Q7N180_PHOLL	Uncharacterized protein OS=Photorhabdus laumondii subsp. laumondii (strain DSM 15139 / CIP 105565 / TT01) OX=243265 GN=plu3615 PE=4 SV=1	759.77	0	5	tr|Q7N180|Q7N180_PHOLL	5.47282e+07	5.82946e+07	5.76346e+07	5.74607e+07	1.46511e+08	1.54138e+08	1.53374e+08	1.52198e+08	1.11768e+08	1.08154e+08	1.07099e+08	9.86363e+07	6.7351e+07	7.83355e+07	6.85183e+07	6.11761e+07	5.75476e+07	1.52786e+08	1.07626e+08	6.79346e+07	1.36458e+06	2.99322e+06	4.81279e+06	6.1486e+06	0.0276293	0.0228054	0.0522236	0.103127	0	1.40868	0.903188	0.239339	plu3615
tr|Q7N4B2|Q7N4B2_PHOLL	AB hydrolase-1 domain-containing protein OS=Photorhabdus laumondii subsp. laumondii (strain DSM 15139 / CIP 105565 / TT01) OX=243265 GN=plu2437 PE=4 SV=1	271.56	0	2	tr|Q7N4B2|Q7N4B2_PHOLL	1.07749e+07	1.14312e+07	1.21643e+07	1.34011e+07	3.16462e+07	3.17802e+07	3.0953e+07	3.0629e+07	2.62735e+07	2.50857e+07	2.70085e+07	2.65093e+07	2.16698e+07	2.01792e+07	2.08073e+07	1.59591e+07	1.17977e+07	3.12996e+07	2.63914e+07	2.04932e+07	974847	477467	706187	2.19782e+06	0.0942534	0.0176414	0.0311006	0.129126	0	1.40824	1.16224	0.797164	plu2437
tr|Q7MY72|Q7MY72_PHOLL	WblR protein OS=Photorhabdus laumondii subsp. laumondii (strain DSM 15139 / CIP 105565 / TT01) OX=243265 GN=wblR PE=4 SV=1	459.91	0	6	tr|Q7MY72|Q7MY72_PHOLL	4.24557e+06	4.67584e+06	4.96401e+06	4.68601e+06	1.20829e+07	1.31241e+07	1.27363e+07	1.20372e+07	8.54112e+06	9.60989e+06	9.85296e+06	8.45384e+06	5.63386e+06	6.26318e+06	5.77028e+06	5.2759e+06	4.68092e+06	1.24096e+07	9.07551e+06	5.70207e+06	256870	456467	623694	353983	0.0638847	0.042183	0.0790151	0.0712618	0	1.40609	0.95268	0.28459	wblR
tr|Q7MYB7|Q7MYB7_PHOLL	Glycerol uptake facilitator protein OS=Photorhabdus laumondii subsp. laumondii (strain DSM 15139 / CIP 105565 / TT01) OX=243265 GN=glpF PE=3 SV=1	68.78	0	1	tr|Q7MYB7|Q7MYB7_PHOLL	427686	460347	526552	788800	950461	1.37758e+06	1.48397e+06	1.23574e+06	1.60263e+06	1.52967e+06	1.6112e+06	2.07536e+06	2.16406e+06	1.86641e+06	2.2679e+06	2.6529e+06	493449	1.30666e+06	1.60692e+06	2.21598e+06	141925	200235	216325	281327	0.297507	0.183219	0.146529	0.145163	0	1.40604	1.70657	2.16983	glpF
tr|Q7N792|Q7N792_PHOLL	Uncharacterized protein OS=Photorhabdus laumondii subsp. laumondii (strain DSM 15139 / CIP 105565 / TT01) OX=243265 GN=plu1266 PE=4 SV=1	471.48	0	6	tr|Q7N792|Q7N792_PHOLL	2.52265e+07	2.47135e+07	2.89371e+07	2.89059e+07	9.79793e+07	5.62098e+07	5.21613e+07	9.01166e+07	8.64478e+07	8.12915e+07	8.36398e+07	7.43633e+07	5.92128e+07	7.13599e+07	5.74483e+07	5.98737e+07	2.70662e+07	7.31632e+07	8.24656e+07	5.95432e+07	1.98411e+06	2.0175e+07	4.47266e+06	5.49121e+06	0.0850248	0.314316	0.0634192	0.102313	0	1.39815	1.61049	1.14076	plu1266
tr|Q7N3R2|Q7N3R2_PHOLL	Probable lipoprotein NlpC OS=Photorhabdus laumondii subsp. laumondii (strain DSM 15139 / CIP 105565 / TT01) OX=243265 GN=nlpC PE=4 SV=1	163.22	0	3	tr|Q7N3R2|Q7N3R2_PHOLL	2.10534e+06	2.17224e+06	1.81032e+06	2.26973e+06	6.13404e+06	5.51116e+06	5.25671e+06	5.75551e+06	4.4183e+06	3.98972e+06	4.11977e+06	4.32608e+06	3.56293e+06	2.93184e+06	3.32416e+06	3.18387e+06	2.13879e+06	5.63334e+06	4.22292e+06	3.25401e+06	171406	323481	168437	228593	0.0947268	0.0659428	0.0461601	0.0811999	0	1.39703	0.981192	0.605266	nlpC
sp|Q7N0A2|SSTT_PHOLL	Serine/threonine transporter SstT OS=Photorhabdus laumondii subsp. laumondii (strain DSM 15139 / CIP 105565 / TT01) OX=243265 GN=sstT PE=3 SV=1	321.86	0	5	sp|Q7N0A2|SSTT_PHOLL	1.20296e+07	1.13652e+07	1.19405e+07	1.25481e+07	3.08691e+07	3.31248e+07	3.19635e+07	2.88055e+07	3.24514e+07	3.21849e+07	3.23813e+07	3.21575e+07	2.56276e+07	2.31552e+07	2.44337e+07	2.68955e+07	1.19851e+07	3.14163e+07	3.22831e+07	2.50307e+07	419650	1.59143e+06	125437	1.38809e+06	0.0404791	0.0589157	0.00448516	0.0640416	0	1.39007	1.42954	1.06206	sstT
tr|Q7N8R8|Q7N8R8_PHOLL	SufE domain-containing protein OS=Photorhabdus laumondii subsp. laumondii (strain DSM 15139 / CIP 105565 / TT01) OX=243265 GN=plu0650 PE=4 SV=1	394.25	0	5	tr|Q7N8R8|Q7N8R8_PHOLL	8.76263e+06	8.83536e+06	8.38649e+06	7.8506e+06	2.15229e+07	2.33486e+07	2.39795e+07	2.10145e+07	1.40964e+07	1.33289e+07	1.40236e+07	1.24065e+07	9.00458e+06	9.73519e+06	8.26634e+06	6.52424e+06	8.57456e+06	2.24358e+07	1.36763e+07	8.63546e+06	390269	1.23148e+06	680018	1.19199e+06	0.0532753	0.0632942	0.0583204	0.164197	0	1.38682	0.673422	0.00923844	plu0650
tr|Q7N005|Q7N005_PHOLL	PanD regulatory factor OS=Photorhabdus laumondii subsp. laumondii (strain DSM 15139 / CIP 105565 / TT01) OX=243265 GN=panZ PE=3 SV=1	65.32	0	2	tr|Q7N005|Q7N005_PHOLL	853459	1.02757e+06	1.06268e+06	1.74843e+06	2.88678e+06	2.64079e+06	2.51071e+06	2.82403e+06	1.28533e+06	1.50489e+06	1.39111e+06	1.55679e+06	1.65596e+06	1.14739e+06	1.54498e+06	914081	1.04512e+06	2.73241e+06	1.448e+06	1.34618e+06	341521	148859	104934	299154	0.336184	0.0632969	0.0844649	0.262567	0	1.38589	0.469475	0.349502	panZ
tr|Q7N6G4|Q7N6G4_PHOLL	Arginine transport system permease protein artQ OS=Photorhabdus laumondii subsp. laumondii (strain DSM 15139 / CIP 105565 / TT01) OX=243265 GN=artQ PE=3 SV=1	167.76	0	2	tr|Q7N6G4|Q7N6G4_PHOLL	1.2897e+06	1.19977e+06	1.50947e+06	1.72288e+06	3.60768e+06	3.87155e+06	3.68338e+06	3.45236e+06	2.08033e+06	2.35483e+06	2.39116e+06	2.21811e+06	1.93427e+06	2.24232e+06	2.08261e+06	2.2092e+06	1.39959e+06	3.64553e+06	2.28647e+06	2.1459e+06	202970	150828	122707	121220	0.163843	0.0476667	0.062664	0.0661154	0	1.38551	0.711938	0.620417	artQ
tr|Q7N7S9|Q7N7S9_PHOLL	Uncharacterized protein OS=Photorhabdus laumondii subsp. laumondii (strain DSM 15139 / CIP 105565 / TT01) OX=243265 GN=plu1029 PE=3 SV=1	60.19	0	1	tr|Q7N7S9|Q7N7S9_PHOLL	132452	204923	240362	216106	547917	580222	542582	540520	254895	244318	253512	225878	186353	200845	252686	120737	210514	545249	248915	193599	40205.7	16054.8	11575.7	47057.4	0.233928	0.0335349	0.0546348	0.285752	0	1.37349	0.241997	-0.121351	plu1029
tr|Q7MZH2|Q7MZH2_PHOLL	S4 RNA-binding domain-containing protein OS=Photorhabdus laumondii subsp. laumondii (strain DSM 15139 / CIP 105565 / TT01) OX=243265 GN=plu4316 PE=4 SV=1	41.56	0.000477099	1	tr|Q7MZH2|Q7MZH2_PHOLL	1.86953e+06	2.10266e+06	2.07637e+06	2.31424e+06	5.28405e+06	5.69139e+06	5.52643e+06	4.47727e+06	1.61437e+06	1.61706e+06	1.75228e+06	1.62848e+06	1.445e+06	1.47484e+06	1.24552e+06	1.70993e+06	2.08952e+06	5.40524e+06	1.62277e+06	1.45992e+06	157508	466210	57537.2	164774	0.0869923	0.102642	0.0401914	0.129535	0	1.37086	-0.36469	-0.517327	plu4316
tr|F5HB60|F5HB60_PHOLL	Two-component response regulator BvgR protein OS=Photorhabdus laumondii subsp. laumondii (strain DSM 15139 / CIP 105565 / TT01) OX=243265 GN=bvgR PE=4 SV=1	170.96	0	3	tr|F5HB60|F5HB60_PHOLL	1.68913e+06	1.69955e+06	1.23739e+06	1.33046e+06	3.90879e+06	3.85757e+06	3.66752e+06	3.83639e+06	5.46925e+06	5.65998e+06	5.33193e+06	5.86792e+06	2.29649e+06	1.99887e+06	1.98098e+06	1.86885e+06	1.5098e+06	3.84698e+06	5.56462e+06	1.98993e+06	207862	90541	201913	158271	0.16118	0.027386	0.041766	0.0897488	0	1.35962	1.89197	0.408595	bvgR
tr|Q7N3A4|Q7N3A4_PHOLL	Transcription-repair-coupling factor OS=Photorhabdus laumondii subsp. laumondii (strain DSM 15139 / CIP 105565 / TT01) OX=243265 GN=mfd PE=3 SV=1	719.68	0	10	tr|Q7N3A4|Q7N3A4_PHOLL	8.73021e+06	8.39592e+06	8.4014e+06	8.57801e+06	2.05327e+07	2.32356e+07	2.28133e+07	1.96704e+07	1.0449e+07	1.04426e+07	1.06715e+07	1.00599e+07	9.78979e+06	1.01462e+07	1.10932e+07	8.34395e+06	8.4897e+06	2.1673e+07	1.04458e+07	9.96797e+06	138610	1.50036e+06	219934	988042	0.0187716	0.0803445	0.0244055	0.115906	0	1.35019	0.299217	0.231434	mfd
sp|Q7N0J9|THII_PHOLL	tRNA sulfurtransferase OS=Photorhabdus laumondii subsp. laumondii (strain DSM 15139 / CIP 105565 / TT01) OX=243265 GN=thiI PE=3 SV=1	1143.39	0	13	sp|Q7N0J9|THII_PHOLL	3.14554e+07	3.97756e+07	4.53605e+07	4.42383e+07	9.87027e+07	1.16356e+08	1.12677e+08	1.01411e+08	3.15343e+07	3.28643e+07	3.39564e+07	3.4435e+07	4.45908e+07	3.55922e+07	3.76615e+07	5.54295e+07	4.2007e+07	1.07044e+08	3.34103e+07	4.11261e+07	5.4678e+06	7.40794e+06	1.11631e+06	7.74584e+06	0.157027	0.07973	0.0388282	0.206473	0	1.34954	-0.328488	-0.0336723	thiI
tr|Q7N5I4|Q7N5I4_PHOLL	AA_permease domain-containing protein OS=Photorhabdus laumondii subsp. laumondii (strain DSM 15139 / CIP 105565 / TT01) OX=243265 GN=plu1965 PE=4 SV=1	85.82	0	2	tr|Q7N5I4|Q7N5I4_PHOLL	1.5055e+06	1.63632e+06	1.5465e+06	1.743e+06	3.72031e+06	4.39539e+06	4.51546e+06	3.52563e+06	865660	788620	757612	652580	951087	965674	877236	1.35851e+06	1.59141e+06	4.05785e+06	773116	958380	91261.9	424011	76449.5	187986	0.0655419	0.121214	0.115225	0.209095	0	1.34597	-1.04127	-0.731105	plu1965
tr|Q7N7Y2|Q7N7Y2_PHOLL	Insecticidal toxin complex protein TcdB2 OS=Photorhabdus laumondii subsp. laumondii (strain DSM 15139 / CIP 105565 / TT01) OX=243265 GN=tcdB2 PE=4 SV=1	913	0	10	tr|Q7N7Y2|Q7N7Y2_PHOLL	1.4159e+06	1.82137e+06	1.64039e+06	1.44913e+06	4.01615e+06	3.81003e+06	3.12827e+06	4.10635e+06	3.0207e+07	2.76647e+07	2.89154e+07	2.73969e+07	1.52219e+06	1.71046e+06	1.55282e+06	1.50819e+06	1.54476e+06	3.91309e+06	2.82901e+07	1.5375e+06	162749	383096	1.11718e+06	80754.6	0.118813	0.117487	0.0451907	0.0592643	0	1.3432	4.19726	-0.00409468	tcdB2
tr|Q7N3D7|Q7N3D7_PHOLL	Peptidase_U32_C domain-containing protein OS=Photorhabdus laumondii subsp. laumondii (strain DSM 15139 / CIP 105565 / TT01) OX=243265 GN=plu2780 PE=4 SV=1	1122.74	0	13	tr|Q7N3D7|Q7N3D7_PHOLL	2.44726e+07	2.66618e+07	2.71372e+07	2.45318e+07	6.73423e+07	6.4553e+07	6.38253e+07	6.4905e+07	3.66667e+07	3.60293e+07	3.82588e+07	3.56439e+07	4.12145e+07	4.28988e+07	3.95064e+07	3.84852e+07	2.55968e+07	6.4729e+07	3.6348e+07	4.03604e+07	1.21056e+06	1.32074e+06	998255	1.68143e+06	0.0543887	0.023406	0.0314514	0.0479085	0	1.33969	0.507106	0.657903	plu2780
tr|Q7N9L8|Q7N9L8_PHOLL	Dipeptide transport ATP-binding protein dppF OS=Photorhabdus laumondii subsp. laumondii (strain DSM 15139 / CIP 105565 / TT01) OX=243265 GN=dppF PE=3 SV=1	389.07	0	6	tr|Q7N9L8|Q7N9L8_PHOLL	1.22828e+07	1.44733e+07	1.36483e+07	1.53767e+07	3.12231e+07	4.03544e+07	3.99404e+07	3.16109e+07	3.88904e+07	3.85137e+07	3.90113e+07	4.4708e+07	3.37382e+07	2.64987e+07	3.11896e+07	3.70974e+07	1.40608e+07	3.57757e+07	3.89509e+07	3.24639e+07	1.13798e+06	4.36978e+06	2.56259e+06	3.86838e+06	0.0942274	0.141014	0.0734598	0.139019	0	1.33808	1.4706	1.20667	dppF
tr|Q7N096|Q7N096_PHOLL	Uncharacterized protein OS=Photorhabdus laumondii subsp. laumondii (strain DSM 15139 / CIP 105565 / TT01) OX=243265 GN=plu3997 PE=4 SV=1	66.37	0	1	tr|Q7N096|Q7N096_PHOLL	366997	348061	410888	446087	869547	1.01181e+06	990949	970810	1.25757e+06	1.14631e+06	1.15252e+06	1.16021e+06	470571	443985	452470	466674	388942	980879	1.15636e+06	459572	38189.8	54630.3	45542.5	10718.8	0.112206	0.0656569	0.0445981	0.0269989	0	1.33674	1.57426	0.242862	plu3997
tr|Q7N0V2|Q7N0V2_PHOLL	Type III secretion component protein SctB OS=Photorhabdus laumondii subsp. laumondii (strain DSM 15139 / CIP 105565 / TT01) OX=243265 GN=sctB PE=4 SV=1	27.94	0.00138504	1	tr|Q7N0V2|Q7N0V2_PHOLL	1.61234e+06	241985	1.05988e+06	2.36258e+06	3.6261e+06	3.28629e+06	2.99973e+06	3.24736e+06	221046	332293	331146	380748	238973	185519	251094	1.32436e+06	1.33611e+06	3.26682e+06	331720	245033	774954	223074	58530	476593	0.678322	0.078296	0.213667	1.10067	0	1.32134	-1.97849	-2.41592	sctB
tr|Q7N3T8|Q7N3T8_PHOLL	1,4-dihydroxy-2-naphthoyl-CoA hydrolase OS=Photorhabdus laumondii subsp. laumondii (strain DSM 15139 / CIP 105565 / TT01) OX=243265 GN=menI PE=3 SV=1	367.17	0	2	tr|Q7N3T8|Q7N3T8_PHOLL	3.13115e+07	3.43499e+07	3.40889e+07	3.53282e+07	8.62071e+07	8.69925e+07	8.40573e+07	8.45722e+07	6.99428e+07	7.12219e+07	7.27838e+07	7.08186e+07	6.16927e+07	5.73268e+07	5.94187e+07	6.55024e+07	3.42194e+07	8.53896e+07	7.10202e+07	6.05557e+07	1.49249e+06	1.18979e+06	1.02891e+06	3.03081e+06	0.0510334	0.0160765	0.0166886	0.0573857	0	1.31919	1.05342	0.823204	menI
sp|Q7N0P6|HEMH_PHOLL	Ferrochelatase OS=Photorhabdus laumondii subsp. laumondii (strain DSM 15139 / CIP 105565 / TT01) OX=243265 GN=hemH PE=3 SV=1	815.78	0	8	sp|Q7N0P6|HEMH_PHOLL	3.86763e+07	4.31361e+07	4.27713e+07	4.08986e+07	1.04595e+08	1.03622e+08	1.04829e+08	1.01793e+08	7.43675e+07	7.31226e+07	7.34421e+07	7.16277e+07	6.54292e+07	6.60836e+07	6.32227e+07	6.58131e+07	4.1835e+07	1.04108e+08	7.32824e+07	6.56212e+07	1.77207e+06	1.19562e+06	985544	1.12951e+06	0.0494605	0.013312	0.0155593	0.0200231	0	1.31565	0.809115	0.649808	hemH
sp|Q7N053|RAPZ_PHOLL	RNase adapter protein RapZ OS=Photorhabdus laumondii subsp. laumondii (strain DSM 15139 / CIP 105565 / TT01) OX=243265 GN=rapZ PE=3 SV=1	127.28	0	1	sp|Q7N053|RAPZ_PHOLL	996850	1.02487e+06	1.0156e+06	1.13457e+06	2.52368e+06	2.47605e+06	2.70713e+06	2.55395e+06	1.28542e+06	1.43933e+06	1.1806e+06	1.24557e+06	1.07434e+06	1.09799e+06	952518	1.17216e+06	1.02023e+06	2.53882e+06	1.2655e+06	1.08616e+06	53839.9	86520.1	95186.5	79005.9	0.0596076	0.0389461	0.0853532	0.0849227	0	1.31525	0.310642	0.0902707	rapZ
tr|Q7N8W0|Q7N8W0_PHOLL	Dihydrofolate reductase OS=Photorhabdus laumondii subsp. laumondii (strain DSM 15139 / CIP 105565 / TT01) OX=243265 GN=folA PE=3 SV=1	1249.61	0	8	tr|Q7N8W0|Q7N8W0_PHOLL	1.76354e+08	1.86593e+08	1.79459e+08	1.79334e+08	4.16977e+08	4.49521e+08	4.50032e+08	4.43139e+08	4.46599e+08	4.30999e+08	4.38565e+08	4.48963e+08	3.28068e+08	3.18427e+08	3.24396e+08	3.3389e+08	1.79397e+08	4.4633e+08	4.42582e+08	3.26232e+08	3.76621e+06	1.35199e+07	7.07805e+06	5.61939e+06	0.024102	0.0354873	0.0185211	0.0198921	0	1.31492	1.30273	0.862721	folA
tr|Q7N6L4|Q7N6L4_PHOLL	Cytokinin riboside 5'-monophosphate phosphoribohydrolase OS=Photorhabdus laumondii subsp. laumondii (strain DSM 15139 / CIP 105565 / TT01) OX=243265 GN=plu1536 PE=3 SV=1	498.67	0	4	tr|Q7N6L4|Q7N6L4_PHOLL	6.15835e+07	6.73198e+07	6.7721e+07	6.72971e+07	1.67074e+08	1.68395e+08	1.62507e+08	1.66593e+08	1.07827e+08	1.11841e+08	1.1181e+08	1.04192e+08	1.05842e+08	1.06012e+08	1.05352e+08	1.11348e+08	6.73085e+07	1.66834e+08	1.09819e+08	1.05927e+08	2.54415e+06	2.20029e+06	3.17924e+06	2.44257e+06	0.0445243	0.0152922	0.033705	0.0263251	0	1.30955	0.706028	0.654212	plu1536
tr|Q7N1B8|Q7N1B8_PHOLL	Uncharacterized protein OS=Photorhabdus laumondii subsp. laumondii (strain DSM 15139 / CIP 105565 / TT01) OX=243265 GN=plu3558 PE=4 SV=1	224.41	0	3	tr|Q7N1B8|Q7N1B8_PHOLL	1.54083e+06	2.67787e+06	2.59822e+06	2.4594e+06	5.83738e+06	6.72152e+06	7.11205e+06	4.58346e+06	611145	680620	621829	638417	480672	657287	635182	460882	2.52881e+06	6.27945e+06	630123	557927	456073	971354	26454.3	88353.5	0.227085	0.184976	0.0478788	0.182669	0	1.30914	-2.00433	-2.19373	plu3558
tr|Q7N458|Q7N458_PHOLL	Aldehyde-alcohol dehydrogenase OS=Photorhabdus laumondii subsp. laumondii (strain DSM 15139 / CIP 105565 / TT01) OX=243265 GN=adhE PE=3 SV=1	3971.56	0	34	tr|Q7N458|Q7N458_PHOLL	2.66215e+08	2.74595e+08	2.68637e+08	2.73547e+08	7.85578e+08	5.73237e+08	5.56465e+08	7.99208e+08	8.23253e+08	8.04593e+08	7.95832e+08	8.15367e+08	5.348e+08	5.50596e+08	4.92443e+08	5.48032e+08	2.71092e+08	6.79408e+08	8.0998e+08	5.41416e+08	3.45103e+06	1.14027e+08	1.04186e+07	2.33149e+07	0.0147181	0.194022	0.0148567	0.0506554	0	1.30772	1.57913	0.997907	adhE
tr|Q7N6L3|Q7N6L3_PHOLL	Uncharacterized protein OS=Photorhabdus laumondii subsp. laumondii (strain DSM 15139 / CIP 105565 / TT01) OX=243265 GN=plu1537 PE=4 SV=1	172.19	0	3	tr|Q7N6L3|Q7N6L3_PHOLL	4.47403e+07	4.29625e+07	3.92378e+07	4.80189e+07	1.14099e+08	1.05744e+08	1.06916e+08	1.09027e+08	2.04207e+07	1.73836e+07	1.95993e+07	2.12535e+07	4.37698e+07	3.75734e+07	3.76256e+07	4.11643e+07	4.38514e+07	1.07972e+08	2.001e+07	3.93949e+07	3.16953e+06	3.1991e+06	1.4408e+06	2.60236e+06	0.0836732	0.0339065	0.0846049	0.0750614	0	1.30019	-1.13191	-0.155773	plu1537
tr|Q7N815|Q7N815_PHOLL	Uncharacterized protein OS=Photorhabdus laumondii subsp. laumondii (strain DSM 15139 / CIP 105565 / TT01) OX=243265 GN=plu0933 PE=4 SV=1	122.34	0	3	tr|Q7N815|Q7N815_PHOLL	814756	775028	779107	626054	2.27668e+06	1.80073e+06	1.3806e+06	2.03324e+06	3.59145e+06	3.86195e+06	3.7805e+06	4.2489e+06	5.51938e+06	5.2136e+06	5.2433e+06	5.95217e+06	777068	1.91699e+06	3.82122e+06	5.38134e+06	72496.9	330268	239390	296426	0.111805	0.20363	0.0714145	0.0624364	0	1.30008	2.29785	2.79138	plu0933
tr|Q7N9M2|Q7N9M2_PHOLL	Periplasmic dipeptide transport protein DppA OS=Photorhabdus laumondii subsp. laumondii (strain DSM 15139 / CIP 105565 / TT01) OX=243265 GN=dppA PE=4 SV=1	3494.1	0	24	tr|Q7N9M2|Q7N9M2_PHOLL	4.78015e+08	5.1587e+08	4.80723e+08	5.0242e+08	1.0768e+09	1.35846e+09	1.35832e+09	1.0692e+09	1.36289e+09	1.3196e+09	1.37115e+09	1.32613e+09	9.47208e+08	9.37172e+08	9.33172e+08	9.49001e+08	4.91572e+08	1.21756e+09	1.34451e+09	9.4219e+08	1.56582e+07	1.42722e+08	2.23871e+07	6.64911e+06	0.0365813	0.135561	0.0192205	0.00815359	0	1.29916	1.45182	0.938948	dppA
tr|Q7N0Y1|Q7N0Y1_PHOLL	Uncharacterized protein OS=Photorhabdus laumondii subsp. laumondii (strain DSM 15139 / CIP 105565 / TT01) OX=243265 GN=plu3748 PE=4 SV=1	129.28	0	2	tr|Q7N0Y1|Q7N0Y1_PHOLL	2.20321e+07	2.97807e+07	2.57747e+07	2.99467e+07	6.84114e+07	6.56613e+07	6.78194e+07	7.19964e+07	4.25221e+07	3.85382e+07	4.07046e+07	3.77735e+07	3.4738e+07	3.43543e+07	3.1848e+07	3.24298e+07	2.77777e+07	6.81154e+07	3.96214e+07	3.33921e+07	3.26122e+06	2.27767e+06	1.864e+06	1.22857e+06	0.140075	0.0384102	0.0539648	0.0425472	0	1.2978	0.515572	0.26874	plu3748
tr|Q7N1A6|Q7N1A6_PHOLL	Uncharacterized protein OS=Photorhabdus laumondii subsp. laumondii (strain DSM 15139 / CIP 105565 / TT01) OX=243265 GN=plu3576 PE=4 SV=1	72.97	0	1	tr|Q7N1A6|Q7N1A6_PHOLL	2.09432e+06	2.21781e+06	2.26022e+06	2.08364e+06	5.38699e+06	5.45698e+06	5.20869e+06	5.16286e+06	4.83819e+06	4.71173e+06	5.02383e+06	4.72537e+06	4.56835e+06	4.50233e+06	4.22241e+06	4.84536e+06	2.15606e+06	5.29784e+06	4.78178e+06	4.53534e+06	76594.7	121753	124966	221481	0.0408706	0.0265066	0.0299078	0.0563984	0	1.29739	1.14964	1.07336	plu3576
tr|Q7N2K9|Q7N2K9_PHOLL	Uncharacterized protein OS=Photorhabdus laumondii subsp. laumondii (strain DSM 15139 / CIP 105565 / TT01) OX=243265 GN=plu3067 PE=4 SV=1	284.22	0	2	tr|Q7N2K9|Q7N2K9_PHOLL	2.4813e+07	2.73352e+07	2.78706e+07	3.22283e+07	6.68036e+07	6.73353e+07	6.82888e+07	6.96001e+07	8.86561e+07	8.61774e+07	8.45932e+07	9.54816e+07	6.88622e+07	5.63851e+07	6.39779e+07	7.5364e+07	2.76029e+07	6.7812e+07	8.74168e+07	6.64201e+07	2.66828e+06	1.06263e+06	4.15989e+06	6.93405e+06	0.109796	0.0180426	0.0541371	0.121044	0	1.29675	1.66301	1.26589	plu3067
tr|Q7N3N5|Q7N3N5_PHOLL	Uncharacterized protein OS=Photorhabdus laumondii subsp. laumondii (strain DSM 15139 / CIP 105565 / TT01) OX=243265 GN=plu2680 PE=3 SV=1	547.71	0	7	tr|Q7N3N5|Q7N3N5_PHOLL	4.77701e+07	4.97005e+07	4.36596e+07	4.38062e+07	1.02747e+08	1.27444e+08	1.22549e+08	9.65278e+07	7.27886e+07	6.14352e+07	6.4635e+07	5.57193e+07	4.57478e+07	4.68939e+07	4.58554e+07	4.6302e+07	4.57881e+07	1.12648e+08	6.30351e+07	4.60787e+07	2.59317e+06	1.29847e+07	6.17019e+06	451412	0.0647646	0.133492	0.111946	0.0112824	0	1.29454	0.46207	0.0104634	plu2680
tr|Q7N075|Q7N075_PHOLL	Periplasmic serine endoprotease DegP-like OS=Photorhabdus laumondii subsp. laumondii (strain DSM 15139 / CIP 105565 / TT01) OX=243265 GN=degQ PE=3 SV=1	3664.42	0	24	tr|Q7N075|Q7N075_PHOLL	8.16912e+08	8.68152e+08	8.09745e+08	8.24436e+08	1.95497e+09	1.99077e+09	1.97566e+09	2.0035e+09	5.41518e+08	5.23046e+08	5.08907e+08	5.3773e+08	8.32309e+08	8.29686e+08	8.24083e+08	8.58818e+08	8.20674e+08	1.98322e+09	5.30388e+08	8.30997e+08	2.27372e+07	1.80812e+07	1.29065e+07	1.33787e+07	0.0316393	0.0105381	0.0282364	0.018474	0	1.27297	-0.629885	0.0180479	degQ
tr|Q7N2G1|Q7N2G1_PHOLL	Uncharacterized protein OS=Photorhabdus laumondii subsp. laumondii (strain DSM 15139 / CIP 105565 / TT01) OX=243265 GN=plu3119 PE=4 SV=1	52.55	0.000490436	1	tr|Q7N2G1|Q7N2G1_PHOLL	570349	653286	645515	772411	1.17756e+06	1.56402e+06	1.56526e+06	1.76346e+06	2.09585e+06	1.80623e+06	1.84834e+06	2.34158e+06	1.8223e+06	1.52039e+06	1.70784e+06	1.38754e+06	649401	1.56464e+06	1.97209e+06	1.61412e+06	72332.3	212427	214651	167453	0.126474	0.161633	0.12252	0.120135	0	1.26868	1.59973	1.31115	plu3119
tr|Q7MYX9|Q7MYX9_PHOLL	CRM domain-containing protein OS=Photorhabdus laumondii subsp. laumondii (strain DSM 15139 / CIP 105565 / TT01) OX=243265 GN=plu4537 PE=4 SV=1	151.42	0	2	tr|Q7MYX9|Q7MYX9_PHOLL	5.40958e+07	5.69162e+07	5.82276e+07	5.75369e+07	1.36154e+08	1.45061e+08	1.39572e+08	1.32841e+08	9.26389e+07	1.00945e+08	1.03192e+08	9.50915e+07	6.87999e+07	7.18804e+07	7.14809e+07	7.48813e+07	5.72266e+07	1.37863e+08	9.80182e+07	7.16806e+07	1.57022e+06	4.51909e+06	4.26677e+06	2.15624e+06	0.031981	0.0377018	0.0502909	0.0346961	0	1.26839	0.775742	0.324914	plu4537
tr|Q7N517|Q7N517_PHOLL	Uncharacterized protein OS=Photorhabdus laumondii subsp. laumondii (strain DSM 15139 / CIP 105565 / TT01) OX=243265 GN=plu2143 PE=4 SV=1	426.04	0	3	tr|Q7N517|Q7N517_PHOLL	3.03093e+07	3.51322e+07	3.18119e+07	3.44859e+07	7.92664e+07	7.77121e+07	7.72661e+07	7.4713e+07	2.00167e+07	1.96038e+07	2.21611e+07	2.00718e+07	2.63674e+07	3.12918e+07	2.61537e+07	2.36287e+07	3.31489e+07	7.74891e+07	2.00442e+07	2.62605e+07	1.96145e+06	1.63672e+06	996748	2.77598e+06	0.0687688	0.0244684	0.0562442	0.119336	0	1.2262	-0.7246	-0.334903	plu2143
tr|Q7N4Q2|Q7N4Q2_PHOLL	Uncharacterized protein OS=Photorhabdus laumondii subsp. laumondii (strain DSM 15139 / CIP 105565 / TT01) OX=243265 GN=plu2270 PE=4 SV=1	169.04	0	2	tr|Q7N4Q2|Q7N4Q2_PHOLL	9.58518e+06	1.25247e+07	9.37574e+06	1.02462e+07	2.12874e+07	2.38678e+07	2.37941e+07	2.25432e+07	2.08124e+07	1.99403e+07	1.94956e+07	1.89696e+07	1.38555e+07	1.91343e+07	1.49054e+07	1.18704e+07	9.91567e+06	2.31687e+07	1.9718e+07	1.43805e+07	1.24967e+06	1.05605e+06	675791	2.65481e+06	0.138311	0.0533121	0.039402	0.205169	0	1.22467	0.992439	0.536168	plu2270
sp|Q7N6Y0|GLK_PHOLL	Glucokinase OS=Photorhabdus laumondii subsp. laumondii (strain DSM 15139 / CIP 105565 / TT01) OX=243265 GN=glk PE=3 SV=1	1205.34	0	8	sp|Q7N6Y0|GLK_PHOLL	4.50878e+07	4.56787e+07	4.50732e+07	4.12292e+07	1.06241e+08	1.05933e+08	1.04674e+08	9.63557e+07	7.83207e+07	8.70773e+07	8.84325e+07	8.2381e+07	5.40649e+07	5.50876e+07	5.34141e+07	5.1095e+07	4.50805e+07	1.05304e+08	8.47292e+07	5.37395e+07	1.77092e+06	4.05257e+06	3.99942e+06	1.4665e+06	0.0461939	0.0452997	0.0549431	0.031702	0	1.22396	0.909801	0.253452	glk
tr|Q7MZA2|Q7MZA2_PHOLL	Acetate operon repressor OS=Photorhabdus laumondii subsp. laumondii (strain DSM 15139 / CIP 105565 / TT01) OX=243265 GN=iclR PE=4 SV=1	924.79	0	6	tr|Q7MZA2|Q7MZA2_PHOLL	2.91239e+07	3.18978e+07	2.95616e+07	2.88215e+07	6.75502e+07	6.8277e+07	6.84125e+07	6.8551e+07	4.51411e+07	4.71228e+07	4.71619e+07	4.49846e+07	3.59801e+07	3.83278e+07	3.72698e+07	2.7067e+07	2.93428e+07	6.83448e+07	4.6132e+07	3.66249e+07	1.21055e+06	386166	1.04131e+06	4.46261e+06	0.0468265	0.00653844	0.026081	0.148667	0	1.21986	0.652467	0.319636	iclR
sp|Q7N3M0|NUDL_PHOLL	Uncharacterized Nudix hydrolase NudL OS=Photorhabdus laumondii subsp. laumondii (strain DSM 15139 / CIP 105565 / TT01) OX=243265 GN=nudL PE=3 SV=1	52.59	0.000490677	1	sp|Q7N3M0|NUDL_PHOLL	108073	232736	220531	170227	472572	422171	483950	430698	299383	247202	314926	257655	213612	274175	299644	105422	195379	451635	278519	243893	49141	26396.2	28152.8	74842.8	0.310256	0.0673812	0.116187	0.387168	0	1.21939	0.519496	0.320825	nudL
tr|Q7MAZ2|Q7MAZ2_PHOLL	Uncharacterized protein OS=Photorhabdus laumondii subsp. laumondii (strain DSM 15139 / CIP 105565 / TT01) OX=243265 GN=plu4291 PE=4 SV=1	405.29	0	8	tr|Q7MAZ2|Q7MAZ2_PHOLL	1.63127e+07	1.75423e+07	1.77013e+07	1.53039e+07	3.92435e+07	3.93936e+07	3.87894e+07	3.98433e+07	2.8174e+07	2.94352e+07	2.83241e+07	2.69945e+07	1.96893e+07	2.03498e+07	2.00599e+07	2.1119e+07	1.69275e+07	3.93185e+07	2.8249e+07	2.02049e+07	975971	376396	864698	525315	0.0674215	0.0110542	0.0353666	0.0298742	0	1.21679	0.73978	0.25625	plu4291
tr|Q7N858|Q7N858_PHOLL	Uncharacterized protein OS=Photorhabdus laumondii subsp. laumondii (strain DSM 15139 / CIP 105565 / TT01) OX=243265 GN=plu0888 PE=4 SV=1	517.09	0	3	tr|Q7N858|Q7N858_PHOLL	3.91176e+07	4.16243e+07	3.80646e+07	3.9872e+07	9.5117e+07	8.97921e+07	9e+07	9.32128e+07	3.90553e+07	3.84347e+07	3.88504e+07	3.96968e+07	1.10434e+08	1.15213e+08	1.10506e+08	9.2415e+07	3.94948e+07	9.16064e+07	3.89528e+07	1.1047e+08	1.29832e+06	2.23931e+06	455568	8.72029e+06	0.0377915	0.0280965	0.0134851	0.0939811	0	1.21363	-0.0198735	1.48399	plu0888
tr|Q7N0Q1|Q7N0Q1_PHOLL	RCK N-terminal domain-containing protein OS=Photorhabdus laumondii subsp. laumondii (strain DSM 15139 / CIP 105565 / TT01) OX=243265 GN=plu3830 PE=3 SV=1	222.95	0	3	tr|Q7N0Q1|Q7N0Q1_PHOLL	1.85019e+06	2.83517e+06	3.07074e+06	2.65316e+06	5.63489e+06	6.13677e+06	6.50997e+06	6.69891e+06	4.32699e+06	5.39362e+06	5.19312e+06	5.19431e+06	3.24093e+06	3.63829e+06	2.86838e+06	2.77094e+06	2.74417e+06	6.32337e+06	5.19371e+06	3.05465e+06	458780	406261	412314	342065	0.20357	0.075116	0.0947081	0.126207	0	1.20449	0.921192	0.152747	plu3830
tr|Q7MB44|Q7MB44_PHOLL	Sugarporin_N domain-containing protein OS=Photorhabdus laumondii subsp. laumondii (strain DSM 15139 / CIP 105565 / TT01) OX=243265 GN=plu1882 PE=4 SV=1	1253.69	0	9	tr|Q7MB44|Q7MB44_PHOLL	3.5124e+07	4.34344e+07	4.34041e+07	4.35455e+07	1.05832e+08	9.96032e+07	9.81484e+07	1.00381e+08	1.90304e+08	1.77976e+08	1.79517e+08	1.8159e+08	8.96019e+07	8.62595e+07	8.12725e+07	8.99332e+07	4.34193e+07	9.99922e+07	1.80553e+08	8.79307e+07	3.61055e+06	2.9074e+06	4.76981e+06	3.48239e+06	0.100759	0.0332423	0.0302046	0.046344	0	1.20347	2.05599	1.01777	plu1882
tr|Q7N0K2|Q7N0K2_PHOLL	MFS domain-containing protein OS=Photorhabdus laumondii subsp. laumondii (strain DSM 15139 / CIP 105565 / TT01) OX=243265 GN=plu3880 PE=4 SV=1	48.09	0.000482859	1	tr|Q7N0K2|Q7N0K2_PHOLL	719342	497256	688483	706060	1.45451e+06	1.64564e+06	1.54113e+06	1.66377e+06	1.87909e+06	1.71402e+06	1.85525e+06	1.93009e+06	2.10057e+06	1.83048e+06	1.90747e+06	2.48004e+06	697271	1.59338e+06	1.86717e+06	2.00402e+06	90459.4	84451.4	80099.4	251239	0.160012	0.0618654	0.0501411	0.139498	0	1.19164	1.42115	1.52154	plu3880
tr|Q7N076|Q7N076_PHOLL	Uncharacterized protein OS=Photorhabdus laumondii subsp. laumondii (strain DSM 15139 / CIP 105565 / TT01) OX=243265 GN=plu4017 PE=4 SV=1	1397.44	0	9	tr|Q7N076|Q7N076_PHOLL	1.97828e+08	2.40351e+08	2.2637e+08	2.33191e+08	5.23879e+08	5.25498e+08	5.14535e+08	5.47903e+08	2.45403e+08	2.49316e+08	2.37566e+08	2.50826e+08	2.65948e+08	2.5987e+08	2.51708e+08	2.78175e+08	2.2978e+08	5.24689e+08	2.47359e+08	2.62909e+08	1.61372e+07	1.22542e+07	5.13737e+06	9.65475e+06	0.0830244	0.0268014	0.0241361	0.0422406	0	1.19136	0.106467	0.19437	plu4017
tr|Q7N6G2|Q7N6G2_PHOLL	Arginine transport ATP-binding protein ArtP OS=Photorhabdus laumondii subsp. laumondii (strain DSM 15139 / CIP 105565 / TT01) OX=243265 GN=artP PE=4 SV=1	64.28	0	1	tr|Q7N6G2|Q7N6G2_PHOLL	371785	484315	535402	505976	1.08977e+06	1.13753e+06	1.12328e+06	1.14486e+06	1.13505e+06	1.12014e+06	1.13534e+06	1.08303e+06	738985	728087	658777	687810	495146	1.1304e+06	1.1276e+06	707949	61940.2	21155.3	21321.6	32054.4	0.150774	0.0217358	0.0220138	0.0526194	0	1.19123	1.18764	0.515553	artP
tr|Q7N735|Q7N735_PHOLL	Flavodoxin OS=Photorhabdus laumondii subsp. laumondii (strain DSM 15139 / CIP 105565 / TT01) OX=243265 GN=fldA PE=3 SV=1	1040.3	0	6	tr|Q7N735|Q7N735_PHOLL	2.30618e+08	2.57062e+08	2.43114e+08	2.51506e+08	5.58176e+08	5.62579e+08	5.65779e+08	5.51938e+08	1.73958e+08	1.71109e+08	1.75315e+08	1.66335e+08	1.95249e+08	1.99238e+08	1.8556e+08	1.90726e+08	2.4731e+08	5.60377e+08	1.72534e+08	1.92988e+08	9.96087e+06	5.19118e+06	3.43877e+06	5.10192e+06	0.0468363	0.0107113	0.0231289	0.0305729	0	1.18027	-0.519284	-0.357704	fldA
tr|Q7N9V0|Q7N9V0_PHOLL	Transcription elongation factor GreB OS=Photorhabdus laumondii subsp. laumondii (strain DSM 15139 / CIP 105565 / TT01) OX=243265 GN=greB PE=3 SV=1	37.01	0.000472144	1	tr|Q7N9V0|Q7N9V0_PHOLL	74287.4	48273.5	157616	139546	194583	252670	220658	239827	260760	198792	206862	181061	213590	188268	106488	57634.5	106917	230243	202827	147378	45063.9	21878	29730.3	62537	0.495902	0.111321	0.162032	0.510345	0	1.17594	0.993999	0.475776	greB
sp|Q7N7F0|NQRE_PHOLL	Na(+)-translocating NADH-quinone reductase subunit E OS=Photorhabdus laumondii subsp. laumondii (strain DSM 15139 / CIP 105565 / TT01) OX=243265 GN=nqrE PE=3 SV=1	34.43	0.00140581	1	sp|Q7N7F0|NQRE_PHOLL	1.25559e+06	1.02458e+06	964605	926659	2.56823e+06	2.51863e+06	1.99696e+06	1.77572e+06	1.45264e+06	1.44077e+06	1.74427e+06	1.07824e+06	1.24202e+06	1.34129e+06	1.05656e+06	1.06418e+06	994591	2.25779e+06	1.4467e+06	1.1531e+06	127685	338184	236182	120880	0.141378	0.176308	0.190849	0.118689	0	1.1737	0.541237	0.209697	nqrE
tr|Q7MZB9|Q7MZB9_PHOLL	Zinc uptake regulation protein (Zinc uptake regulator) OS=Photorhabdus laumondii subsp. laumondii (strain DSM 15139 / CIP 105565 / TT01) OX=243265 GN=zur PE=3 SV=1	389.98	0	3	tr|Q7MZB9|Q7MZB9_PHOLL	1.25287e+07	1.37236e+07	1.32243e+07	1.39884e+07	3.08729e+07	2.92895e+07	2.97282e+07	3.13626e+07	3.44981e+07	3.34894e+07	3.36716e+07	3.40495e+07	2.62214e+07	2.56095e+07	2.5893e+07	2.963e+07	1.34739e+07	3.03006e+07	3.38605e+07	2.60572e+07	555953	837363	386591	1.62615e+06	0.0480285	0.031897	0.0131575	0.0699638	0	1.16916	1.32966	0.951729	zur
tr|Q7N6U1|Q7N6U1_PHOLL	Cytochrome D ubiquinol oxidase subunit II (Cytochrome BD-I oxidase subunit II) OS=Photorhabdus laumondii subsp. laumondii (strain DSM 15139 / CIP 105565 / TT01) OX=243265 GN=cydB PE=4 SV=1	31.18	0.00139276	1	tr|Q7N6U1|Q7N6U1_PHOLL	1.79823e+06	1.82283e+06	1.23308e+06	1.54651e+06	3.55028e+06	4.5136e+06	3.41229e+06	3.87218e+06	2.39208e+06	2.3049e+06	2.14005e+06	2.35491e+06	2.41706e+06	3.12103e+06	2.14861e+06	3.49854e+06	1.67237e+06	3.71123e+06	2.3299e+06	2.76905e+06	237927	424738	96289.1	538961	0.171692	0.127817	0.0483837	0.222557	0	1.15274	0.482393	0.719844	cydB
tr|Q7N1U2|Q7N1U2_PHOLL	Polyketide_cyc domain-containing protein OS=Photorhabdus laumondii subsp. laumondii (strain DSM 15139 / CIP 105565 / TT01) OX=243265 GN=plu3377 PE=4 SV=1	144.62	0	2	tr|Q7N1U2|Q7N1U2_PHOLL	2.74808e+06	2.88269e+06	2.03116e+06	1.70612e+06	5.17842e+06	5.72121e+06	5.30047e+06	4.84606e+06	2.2493e+06	1.91015e+06	2.45067e+06	1.99986e+06	2.1712e+06	2.63953e+06	1.80765e+06	2.41379e+06	2.38962e+06	5.23945e+06	2.12458e+06	2.2925e+06	489443	313188	212313	308296	0.241314	0.0687323	0.113895	0.157654	0	1.14895	-0.155672	-0.0454653	plu3377
tr|Q7N9W5|Q7N9W5_PHOLL	Glycerol-3-phosphate regulon repressor OS=Photorhabdus laumondii subsp. laumondii (strain DSM 15139 / CIP 105565 / TT01) OX=243265 GN=glpR PE=4 SV=1	277.9	0	2	tr|Q7N9W5|Q7N9W5_PHOLL	3.08563e+06	3.21335e+06	3.21253e+06	3.34155e+06	6.61418e+06	7.84182e+06	7.67355e+06	6.33056e+06	3.89949e+06	4.56223e+06	4.30953e+06	3.72528e+06	3.04312e+06	3.37768e+06	3.60343e+06	3.32446e+06	3.21294e+06	7.14387e+06	4.10451e+06	3.35107e+06	90485	653148	330092	199475	0.0325162	0.106	0.0924213	0.0690208	0	1.14883	0.351515	0.0606828	glpR
tr|Q7N8F9|Q7N8F9_PHOLL	Uncharacterized protein OS=Photorhabdus laumondii subsp. laumondii (strain DSM 15139 / CIP 105565 / TT01) OX=243265 GN=plu0767 PE=4 SV=1	913.77	0	6	tr|Q7N8F9|Q7N8F9_PHOLL	8.93667e+07	1.0011e+08	1.00781e+08	9.78022e+07	2.24892e+08	2.1185e+08	2.05949e+08	2.27808e+08	2.61348e+08	2.57956e+08	2.60767e+08	2.62606e+08	1.48631e+08	1.4353e+08	1.38614e+08	1.476e+08	9.89563e+07	2.18371e+08	2.61058e+08	1.45565e+08	4.55196e+06	9.03024e+06	1.70182e+06	3.94438e+06	0.0541787	0.0479138	0.00753865	0.0314992	0	1.14137	1.3996	0.556755	plu0767
tr|Q7N2U5|Q7N2U5_PHOLL	Uncharacterized protein OS=Photorhabdus laumondii subsp. laumondii (strain DSM 15139 / CIP 105565 / TT01) OX=243265 GN=plu2979 PE=4 SV=1	66.5	0	1	tr|Q7N2U5|Q7N2U5_PHOLL	3.60665e+06	3.94411e+06	3.78211e+06	3.87832e+06	7.9175e+06	8.50969e+06	8.35242e+06	8.60912e+06	5.38657e+06	5.09453e+06	4.95017e+06	5.13959e+06	4.91069e+06	5.34812e+06	5.16651e+06	4.97252e+06	3.83022e+06	8.43105e+06	5.11706e+06	5.06952e+06	127058	264420	157220	171808	0.0385805	0.0365783	0.0353008	0.0389034	0	1.13834	0.417989	0.404273	plu2979
tr|Q7N0L6|Q7N0L6_PHOLL	DNA-binding protein HU-beta, NS1 (HU-1) OS=Photorhabdus laumondii subsp. laumondii (strain DSM 15139 / CIP 105565 / TT01) OX=243265 GN=hupB PE=3 SV=1	279.23	0	2	tr|Q7N0L6|Q7N0L6_PHOLL	2.50175e+08	2.57209e+08	2.53179e+08	2.70628e+08	5.81364e+08	5.83127e+08	5.41922e+08	5.38018e+08	3.05263e+08	3.09951e+08	3.04808e+08	3.15836e+08	2.93384e+08	2.96532e+08	2.98434e+08	3.21841e+08	2.55194e+08	5.61643e+08	3.07607e+08	2.97483e+08	7.81665e+06	2.1192e+07	4.44866e+06	1.12843e+07	0.0350115	0.0436108	0.0166261	0.0430677	0	1.13721	0.269495	0.221248	hupB
tr|Q7N163|Q7N163_PHOLL	Signaling protein AmpE OS=Photorhabdus laumondii subsp. laumondii (strain DSM 15139 / CIP 105565 / TT01) OX=243265 GN=ampE PE=4 SV=1	423.46	0	4	tr|Q7N163|Q7N163_PHOLL	5.49666e+06	6.33704e+06	6.35623e+06	5.99142e+06	1.37993e+07	1.4013e+07	1.32909e+07	1.31081e+07	7.6805e+06	7.31153e+06	7.74979e+06	6.53965e+06	8.30008e+06	9.74012e+06	8.16107e+06	8.90988e+06	6.16423e+06	1.35451e+07	7.49601e+06	8.60498e+06	348460	367054	480545	622911	0.0665583	0.0312729	0.0758002	0.0819427	0	1.13609	0.282333	0.480911	ampE
sp|Q7N1C1|SDHE_PHOLL	FAD assembly factor SdhE OS=Photorhabdus laumondii subsp. laumondii (strain DSM 15139 / CIP 105565 / TT01) OX=243265 GN=sdhE PE=3 SV=1	196.02	0	2	sp|Q7N1C1|SDHE_PHOLL	2.95662e+06	3.9979e+06	4.05821e+06	4.46131e+06	7.7208e+06	8.85952e+06	8.7992e+06	9.35673e+06	4.51003e+06	5.13618e+06	5.07465e+06	4.257e+06	2.94931e+06	3.96305e+06	4.31705e+06	3.87574e+06	4.02806e+06	8.82936e+06	4.79234e+06	3.91939e+06	555807	596741	372507	505244	0.165901	0.0793474	0.0906603	0.154492	0	1.13226	0.24818	-0.0395018	sdhE
tr|Q7N7A3|Q7N7A3_PHOLL	Uncharacterized protein OS=Photorhabdus laumondii subsp. laumondii (strain DSM 15139 / CIP 105565 / TT01) OX=243265 GN=plu1254 PE=4 SV=1	25.19	0.00137804	1	tr|Q7N7A3|Q7N7A3_PHOLL	52691.9	70105.6	73765.7	388605	265167	166317	149257	29257.2	89650.3	388465	608884	506273	58474.2	116586	37804	136703	71935.7	157787	447369	87530	140126	83791.5	194528	40555.8	1.10603	0.634455	0.563926	0.53586	0	1.13156	2.62454	0.19932	plu1254
tr|Q7N9T3|Q7N9T3_PHOLL	Coproporphyrinogen-III oxidase OS=Photorhabdus laumondii subsp. laumondii (strain DSM 15139 / CIP 105565 / TT01) OX=243265 GN=hemN PE=3 SV=1	38.85	0.000475511	1	tr|Q7N9T3|Q7N9T3_PHOLL	267104	374146	254004	285970	665779	548004	444215	803314	619606	508534	572196	619241	717690	763608	623357	604392	276537	606891	595718	670523	46915.2	133881	45488.3	65775.9	0.183447	0.251236	0.0905776	0.112145	0	1.12798	1.10687	1.27508	hemN
tr|Q7N527|Q7N527_PHOLL	Uncharacterized protein OS=Photorhabdus laumondii subsp. laumondii (strain DSM 15139 / CIP 105565 / TT01) OX=243265 GN=plu2133 PE=4 SV=1	492.24	0	6	tr|Q7N527|Q7N527_PHOLL	2.98746e+07	3.12094e+07	2.92676e+07	3.04084e+07	6.65049e+07	6.51592e+07	6.49306e+07	6.59941e+07	5.58058e+07	5.50902e+07	5.28482e+07	5.22386e+07	4.5479e+07	4.35744e+07	4.47325e+07	4.68901e+07	3.01415e+07	6.55766e+07	5.39692e+07	4.51058e+07	713635	633956	1.48985e+06	1.20327e+06	0.027295	0.011151	0.0318606	0.0307604	0	1.12146	0.84013	0.581568	plu2133
tr|Q7MY61|Q7MY61_PHOLL	UDP-glucose 4-epimerase OS=Photorhabdus laumondii subsp. laumondii (strain DSM 15139 / CIP 105565 / TT01) OX=243265 GN=galE PE=3 SV=1	99.63	0	2	tr|Q7MY61|Q7MY61_PHOLL	1.16913e+06	1.28969e+06	1.35104e+06	1.47625e+06	2.85314e+06	2.95124e+06	2.88014e+06	2.69923e+06	2.30151e+06	2.35729e+06	2.51342e+06	2.3716e+06	1.03435e+06	1.11134e+06	1.05737e+06	897961	1.32036e+06	2.86664e+06	2.36445e+06	1.04586e+06	110734	91970.8	78114	78626.4	0.0967555	0.0373159	0.0378038	0.0885535	0	1.1188	0.840949	-0.335944	galE
tr|Q7N356|Q7N356_PHOLL	Uncharacterized protein OS=Photorhabdus laumondii subsp. laumondii (strain DSM 15139 / CIP 105565 / TT01) OX=243265 GN=plu2865 PE=4 SV=1	157.62	0	2	tr|Q7N356|Q7N356_PHOLL	2.45262e+06	3.03729e+06	2.80436e+06	2.85332e+06	5.7458e+06	6.5539e+06	6.64578e+06	5.67244e+06	4.02916e+06	3.44162e+06	3.41342e+06	3.73182e+06	3.37802e+06	3.37099e+06	3.02644e+06	2.0146e+06	2.82884e+06	6.14985e+06	3.58672e+06	3.19871e+06	211631	447295	249891	557049	0.0876853	0.0839212	0.078968	0.218226	0	1.11727	0.341325	0.175238	plu2865
tr|Q7N8L9|Q7N8L9_PHOLL	AA_permease domain-containing protein OS=Photorhabdus laumondii subsp. laumondii (strain DSM 15139 / CIP 105565 / TT01) OX=243265 GN=plu0700 PE=4 SV=1	84.24	0	2	tr|Q7N8L9|Q7N8L9_PHOLL	2.2349e+06	2.02734e+06	1.98779e+06	2.9299e+06	4.42733e+06	4.74962e+06	4.7405e+06	4.48646e+06	2.40589e+06	2.21898e+06	2.20847e+06	2.17615e+06	2.79136e+06	2.26059e+06	1.9167e+06	2.97441e+06	2.13112e+06	4.61348e+06	2.21372e+06	2.52598e+06	378396	145626	90025.3	420327	0.190387	0.0365475	0.0461524	0.195253	0	1.11541	0.0565726	0.238936	plu0700
tr|Q7N060|Q7N060_PHOLL	3-deoxy-D-manno-octulosonate 8-phosphate phosphatase KdsC OS=Photorhabdus laumondii subsp. laumondii (strain DSM 15139 / CIP 105565 / TT01) OX=243265 GN=plu4037 PE=3 SV=1	87.79	0	1	tr|Q7N060|Q7N060_PHOLL	1.56307e+06	1.70498e+06	1.89055e+06	1.6258e+06	3.63028e+06	3.58269e+06	3.67205e+06	3.30121e+06	1.85124e+06	1.8387e+06	1.91748e+06	1.51102e+06	1.48548e+06	1.80243e+06	1.5209e+06	1.38743e+06	1.66539e+06	3.60648e+06	1.84497e+06	1.50319e+06	123011	145138	157934	154235	0.0837458	0.0472547	0.102475	0.11497	0	1.11511	0.148134	-0.147528	plu4037
tr|Q7N7Y1|Q7N7Y1_PHOLL	Insecticidal toxin complex protein TcdA2 OS=Photorhabdus laumondii subsp. laumondii (strain DSM 15139 / CIP 105565 / TT01) OX=243265 GN=tcdA2 PE=4 SV=1	6059.32	0	54	tr|Q7N7Y1|Q7N7Y1_PHOLL	5.08771e+07	5.59488e+07	5.58436e+07	5.37298e+07	1.20887e+08	1.16716e+08	1.15892e+08	1.19635e+08	6.08662e+08	5.87984e+08	6.17184e+08	5.44851e+08	6.4884e+07	6.78557e+07	6.52915e+07	7.36063e+07	5.47867e+07	1.18175e+08	5.98323e+08	6.65736e+07	2.06048e+06	2.04835e+06	2.79701e+07	3.4808e+06	0.0439787	0.0199964	0.0547714	0.0591859	0	1.10919	3.44908	0.281127	tcdA2
tr|Q7N131|Q7N131_PHOLL	Long-chain-fatty-acid--CoA ligase (Long-chain acyl-CoA synthetase) (LACS) OS=Photorhabdus laumondii subsp. laumondii (strain DSM 15139 / CIP 105565 / TT01) OX=243265 GN=fadD PE=4 SV=1	176.78	0	3	tr|Q7N131|Q7N131_PHOLL	4.32853e+06	5.54316e+06	5.50576e+06	5.20846e+06	1.11193e+07	1.16875e+07	1.20121e+07	1.00099e+07	5.30882e+06	5.52285e+06	5.1775e+06	3.90994e+06	4.70773e+06	5.32607e+06	4.83454e+06	2.98933e+06	5.35711e+06	1.14034e+07	5.24316e+06	4.77113e+06	489727	761558	629851	882400	0.109879	0.0784648	0.146048	0.228229	0	1.09005	-0.0305758	-0.166695	fadD
sp|Q7N892|SPEE_PHOLL	Polyamine aminopropyltransferase OS=Photorhabdus laumondii subsp. laumondii (strain DSM 15139 / CIP 105565 / TT01) OX=243265 GN=speE PE=3 SV=1	283.3	0	4	sp|Q7N892|SPEE_PHOLL	1.60288e+07	1.98575e+07	1.8965e+07	2.06255e+07	4.11201e+07	4.13322e+07	4.12917e+07	4.14096e+07	4.94032e+07	5.10663e+07	5.28087e+07	5.32004e+07	3.96909e+07	3.60742e+07	3.8777e+07	4.34154e+07	1.94113e+07	4.13119e+07	5.19375e+07	3.9234e+07	1.74201e+06	105970	1.51091e+06	2.62798e+06	0.106602	0.00296363	0.0337982	0.0768443	0	1.09004	1.42006	1.01549	speE
tr|Q7MZ22|Q7MZ22_PHOLL	ABC transporter domain-containing protein OS=Photorhabdus laumondii subsp. laumondii (strain DSM 15139 / CIP 105565 / TT01) OX=243265 GN=plu4486 PE=4 SV=1	348.51	0	4	tr|Q7MZ22|Q7MZ22_PHOLL	2.12832e+07	2.00796e+07	1.97767e+07	1.72387e+07	4.22872e+07	4.66809e+07	4.24931e+07	3.94908e+07	3.34283e+07	3.30234e+07	3.49291e+07	2.66653e+07	2.04148e+07	2.97159e+07	2.10844e+07	3.31385e+07	1.99282e+07	4.23901e+07	3.32258e+07	2.54001e+07	1.47225e+06	2.5668e+06	3.16725e+06	5.47935e+06	0.0867594	0.0693502	0.114247	0.242522	0	1.08896	0.73751	0.328935	plu4486
sp|Q7N144|MRAY_PHOLL	Phospho-N-acetylmuramoyl-pentapeptide-transferase OS=Photorhabdus laumondii subsp. laumondii (strain DSM 15139 / CIP 105565 / TT01) OX=243265 GN=mraY PE=3 SV=1	63.24	0	1	sp|Q7N144|MRAY_PHOLL	809629	544841	937478	724187	2.17752e+06	1.43575e+06	1.13302e+06	1.84636e+06	841884	951903	985162	538249	1.4317e+06	1.59049e+06	1.47244e+06	1.34662e+06	766908	1.64105e+06	896894	1.45207e+06	142649	396859	176206	87801.7	0.218448	0.278039	0.245345	0.0694267	0	1.08836	0.225407	0.923085	mraY
tr|Q7N6F1|Q7N6F1_PHOLL	Leucine-responsive regulatory protein OS=Photorhabdus laumondii subsp. laumondii (strain DSM 15139 / CIP 105565 / TT01) OX=243265 GN=lrp PE=4 SV=1	710.34	0	10	tr|Q7N6F1|Q7N6F1_PHOLL	4.49643e+08	4.40543e+08	4.2907e+08	4.41377e+08	9.47027e+08	9.46432e+08	9.08525e+08	9.21539e+08	9.20813e+08	9.47836e+08	9.52682e+08	9.08459e+08	7.22257e+08	7.12514e+08	7.02158e+08	7.40128e+08	4.4096e+08	9.33985e+08	9.34325e+08	7.17385e+08	7.32367e+06	1.65045e+07	1.84189e+07	1.3986e+07	0.0192127	0.0204728	0.0228092	0.0224531	0	1.08262	1.08313	0.702067	lrp
tr|Q7N135|Q7N135_PHOLL	Acetolactate synthase OS=Photorhabdus laumondii subsp. laumondii (strain DSM 15139 / CIP 105565 / TT01) OX=243265 GN=ilvI PE=3 SV=1	2275.23	0	16	tr|Q7N135|Q7N135_PHOLL	1.28583e+08	1.40546e+08	1.37329e+08	1.32688e+08	2.95974e+08	2.86454e+08	2.825e+08	2.84235e+08	1.92866e+08	1.93233e+08	1.94598e+08	1.91471e+08	1.70621e+08	1.72169e+08	1.67219e+08	1.6533e+08	1.35009e+08	2.85344e+08	1.93049e+08	1.6892e+08	4.54212e+06	5.20537e+06	1.11309e+06	2.70207e+06	0.0389118	0.0209218	0.00665804	0.0184801	0	1.07986	0.516131	0.323429	ilvI
sp|Q7N1X3|LEPA_PHOLL	Elongation factor 4 OS=Photorhabdus laumondii subsp. laumondii (strain DSM 15139 / CIP 105565 / TT01) OX=243265 GN=lepA PE=3 SV=1	1833.11	0	18	sp|Q7N1X3|LEPA_PHOLL	2.66625e+08	2.95311e+08	2.88587e+08	2.92017e+08	5.9704e+08	6.30594e+08	6.25294e+08	6.01405e+08	3.08963e+08	3.04607e+08	2.96295e+08	3.17989e+08	2.94378e+08	2.77369e+08	2.96008e+08	3.13873e+08	2.90302e+08	6.1335e+08	3.06785e+08	2.95193e+08	1.12301e+07	1.45646e+07	7.82531e+06	1.29206e+07	0.0453986	0.0274091	0.0294364	0.0505047	0	1.07891	0.0796627	0.0241225	lepA
tr|Q7N057|Q7N057_PHOLL	Probable ABC transporter ATP-binding protein yhbG OS=Photorhabdus laumondii subsp. laumondii (strain DSM 15139 / CIP 105565 / TT01) OX=243265 GN=yhbG PE=4 SV=1	963.73	0	10	tr|Q7N057|Q7N057_PHOLL	3.86791e+07	4.38946e+07	4.20668e+07	4.42458e+07	8.8326e+07	9.38866e+07	9.30812e+07	8.81846e+07	5.88215e+07	5.97071e+07	6.0673e+07	6.03843e+07	5.40466e+07	5.26964e+07	5.36332e+07	5.50285e+07	4.29807e+07	9.07036e+07	6.00457e+07	5.38399e+07	2.20622e+06	2.63023e+06	712834	837456	0.060337	0.0334229	0.0137422	0.0179571	0	1.0773	0.482675	0.325301	yhbG
tr|Q7N1F5|Q7N1F5_PHOLL	DUF2326 domain-containing protein OS=Photorhabdus laumondii subsp. laumondii (strain DSM 15139 / CIP 105565 / TT01) OX=243265 GN=plu3521 PE=4 SV=1	77.71	0	1	tr|Q7N1F5|Q7N1F5_PHOLL	1.52727e+06	1.57914e+06	1.41511e+06	1.63203e+06	3.19996e+06	3.44089e+06	3.23306e+06	3.31591e+06	1.87984e+06	1.73984e+06	1.97992e+06	1.84171e+06	1.78578e+06	1.90203e+06	1.72171e+06	1.61989e+06	1.5532e+06	3.27449e+06	1.86078e+06	1.75375e+06	80234.4	92962.5	85944.7	102355	0.0602232	0.0325536	0.0533456	0.0672541	0	1.07611	0.260784	0.175155	plu3521
tr|Q7N1X4|Q7N1X4_PHOLL	Signal peptidase I OS=Photorhabdus laumondii subsp. laumondii (strain DSM 15139 / CIP 105565 / TT01) OX=243265 GN=lepB PE=3 SV=1	1040.34	0	10	tr|Q7N1X4|Q7N1X4_PHOLL	1.43043e+08	1.52017e+08	1.46015e+08	1.54112e+08	3.09037e+08	3.28333e+08	3.18449e+08	3.06247e+08	1.88585e+08	1.81825e+08	1.82699e+08	1.83673e+08	1.78709e+08	1.76701e+08	1.73184e+08	1.82174e+08	1.49016e+08	3.13743e+08	1.83186e+08	1.77705e+08	4.45718e+06	8.67137e+06	2.61723e+06	3.25658e+06	0.0345889	0.0317347	0.0164072	0.0211623	0	1.07425	0.298132	0.254287	lepB
tr|Q7MY00|Q7MY00_PHOLL	Sulfatase domain-containing protein OS=Photorhabdus laumondii subsp. laumondii (strain DSM 15139 / CIP 105565 / TT01) OX=243265 GN=plu4899 PE=4 SV=1	663.95	0	8	tr|Q7MY00|Q7MY00_PHOLL	3.44115e+07	4.07746e+07	3.89216e+07	3.94848e+07	8.03119e+07	8.71203e+07	8.40391e+07	8.10576e+07	5.08282e+07	5.1502e+07	5.03426e+07	4.76891e+07	5.31297e+07	5.62904e+07	5.3841e+07	5.98491e+07	3.92032e+07	8.25483e+07	5.05854e+07	5.50657e+07	2.3977e+06	2.69189e+06	1.44629e+06	2.62687e+06	0.072103	0.0373901	0.0333403	0.0543811	0	1.07407	0.36777	0.489863	plu4899
tr|Q7N460|Q7N460_PHOLL	Periplasmic-binding protein OppA1 OS=Photorhabdus laumondii subsp. laumondii (strain DSM 15139 / CIP 105565 / TT01) OX=243265 GN=oppA1 PE=4 SV=1	1241.48	0	13	tr|Q7N460|Q7N460_PHOLL	3.81615e+07	4.13584e+07	3.84804e+07	4.25809e+07	8.26067e+07	8.52869e+07	8.62765e+07	7.8087e+07	7.42403e+07	7.12604e+07	7.42217e+07	7.18604e+07	5.17025e+07	5.08223e+07	4.93591e+07	5.39321e+07	3.99194e+07	8.39468e+07	7.30411e+07	5.12624e+07	1.87823e+06	3.17179e+06	1.35204e+06	1.65756e+06	0.0540235	0.0440919	0.021417	0.0371981	0	1.07314	0.872367	0.361696	oppA1
tr|Q7N614|Q7N614_PHOLL	Uncharacterized protein OS=Photorhabdus laumondii subsp. laumondii (strain DSM 15139 / CIP 105565 / TT01) OX=243265 GN=plu1762 PE=4 SV=1	2032.51	0	16	tr|Q7N614|Q7N614_PHOLL	1.29481e+08	1.36058e+08	1.27343e+08	1.34179e+08	2.72919e+08	2.74996e+08	2.78575e+08	2.89066e+08	4.20125e+08	4.11372e+08	4.23557e+08	4.02509e+08	3.38504e+08	3.44033e+08	3.36313e+08	3.03633e+08	1.3183e+08	2.76785e+08	4.15748e+08	3.37409e+08	3.50089e+06	6.21426e+06	8.17298e+06	1.58334e+07	0.0306794	0.0257293	0.022774	0.0552987	0	1.07029	1.65718	1.35604	plu1762
tr|Q7N8Z6|Q7N8Z6_PHOLL	Bifunctional aspartokinase/homoserine dehydrogenase OS=Photorhabdus laumondii subsp. laumondii (strain DSM 15139 / CIP 105565 / TT01) OX=243265 GN=thrA PE=3 SV=1	5361.37	0	35	tr|Q7N8Z6|Q7N8Z6_PHOLL	1.12218e+09	1.18782e+09	1.17563e+09	1.14502e+09	2.3672e+09	2.4905e+09	2.43856e+09	2.36099e+09	1.57978e+09	1.58583e+09	1.58469e+09	1.52689e+09	1.42456e+09	1.45811e+09	1.43421e+09	1.51001e+09	1.16032e+09	2.40288e+09	1.58224e+09	1.44616e+09	2.57425e+07	5.35144e+07	2.45898e+07	3.3101e+07	0.0256766	0.0255945	0.0180933	0.0262382	0	1.05021	0.447562	0.317775	thrA
tr|Q7N526|Q7N526_PHOLL	Long-chain-fatty-acid--CoA ligase (Long-chain acyl-CoA synthetase) OS=Photorhabdus laumondii subsp. laumondii (strain DSM 15139 / CIP 105565 / TT01) OX=243265 GN=fadD PE=4 SV=1	881.5	0	11	tr|Q7N526|Q7N526_PHOLL	5.00471e+07	5.53609e+07	5.20042e+07	5.24953e+07	1.08349e+08	1.09906e+08	1.07824e+08	1.06351e+08	1.12979e+08	1.12572e+08	1.14391e+08	1.0417e+08	7.0515e+07	7.19867e+07	6.93798e+07	7.35208e+07	5.22497e+07	1.08087e+08	1.12776e+08	7.12509e+07	1.90031e+06	1.27055e+06	4.01648e+06	1.55698e+06	0.0418144	0.0135708	0.0417717	0.0251974	0	1.0487	1.10998	0.447422	fadD
tr|Q7N2C7|Q7N2C7_PHOLL	Nudix hydrolase domain-containing protein OS=Photorhabdus laumondii subsp. laumondii (strain DSM 15139 / CIP 105565 / TT01) OX=243265 GN=plu3158 PE=4 SV=1	389.61	0	3	tr|Q7N2C7|Q7N2C7_PHOLL	7.89648e+06	8.24455e+06	8.48761e+06	8.12063e+06	1.64604e+07	1.7437e+07	1.70486e+07	1.65951e+07	9.71026e+06	9.68257e+06	9.95403e+06	1.02881e+07	7.27119e+06	7.68899e+06	8.00425e+06	6.19834e+06	8.18259e+06	1.68219e+07	9.83214e+06	7.48009e+06	213589	385921	243181	682172	0.0301236	0.0263912	0.0283387	0.108042	0	1.03962	0.264879	-0.130023	plu3158
tr|Q7MZ46|Q7MZ46_PHOLL	AAA domain-containing protein OS=Photorhabdus laumondii subsp. laumondii (strain DSM 15139 / CIP 105565 / TT01) OX=243265 GN=plu4457 PE=4 SV=1	359.73	0	5	tr|Q7MZ46|Q7MZ46_PHOLL	1.19786e+07	1.22225e+07	1.15047e+07	1.17027e+07	2.31111e+07	2.48756e+07	2.48697e+07	2.37125e+07	1.8384e+07	1.81026e+07	1.86104e+07	1.92997e+07	1.29351e+07	1.40714e+07	1.32701e+07	1.62359e+07	1.18407e+07	2.42911e+07	1.84972e+07	1.36707e+07	272124	760754	442652	1.28506e+06	0.0265119	0.0363862	0.0274813	0.105029	0	1.03637	0.643633	0.206819	plu4457
tr|Q7N3B2|Q7N3B2_PHOLL	Two-component response regulator PhoP OS=Photorhabdus laumondii subsp. laumondii (strain DSM 15139 / CIP 105565 / TT01) OX=243265 GN=phoP PE=4 SV=1	302.68	0	6	tr|Q7N3B2|Q7N3B2_PHOLL	1.04933e+07	1.08137e+07	1.17736e+07	1.06942e+07	2.2341e+07	2.19944e+07	2.19766e+07	2.11301e+07	1.70929e+07	1.81269e+07	1.83734e+07	1.73682e+07	1.39341e+07	1.37366e+07	1.50836e+07	1.68107e+07	1.07539e+07	2.19855e+07	1.77475e+07	1.45088e+07	492657	446003	526288	1.22175e+06	0.0519816	0.0235584	0.0342555	0.0947369	0	1.03171	0.722444	0.430957	phoP
tr|Q7MZV6|Q7MZV6_PHOLL	Insecticidal toxin complex protein TccB1 OS=Photorhabdus laumondii subsp. laumondii (strain DSM 15139 / CIP 105565 / TT01) OX=243265 GN=tccB1 PE=4 SV=1	4012.58	0	33	tr|Q7MZV6|Q7MZV6_PHOLL	1.10107e+08	1.17127e+08	1.10619e+08	1.10979e+08	2.27707e+08	2.2469e+08	2.23326e+08	2.29012e+08	4.07795e+08	3.86769e+08	4.05457e+08	3.69027e+08	2.79407e+08	2.95412e+08	2.76751e+08	2.69515e+08	1.10799e+08	2.26199e+08	3.96113e+08	2.78079e+08	2.85668e+06	2.27596e+06	1.56958e+07	9.46137e+06	0.0293973	0.0116191	0.0462036	0.0389803	0	1.02961	1.83757	1.32753	tccB1
tr|Q7N0Q8|Q7N0Q8_PHOLL	HTH merR-type domain-containing protein OS=Photorhabdus laumondii subsp. laumondii (strain DSM 15139 / CIP 105565 / TT01) OX=243265 GN=plu3823 PE=4 SV=1	77.03	0	2	tr|Q7N0Q8|Q7N0Q8_PHOLL	252602	288883	272927	191009	605772	473894	404824	599998	877383	774253	752474	779736	886110	1.02099e+06	868702	676930	262765	536946	776995	877406	37137.8	85356.3	48101.8	122627	0.170607	0.189132	0.0697812	0.164041	0	1.02207	1.5652	1.74048	plu3823
sp|Q7N153|LPXC_PHOLL	UDP-3-O-acyl-N-acetylglucosamine deacetylase OS=Photorhabdus laumondii subsp. laumondii (strain DSM 15139 / CIP 105565 / TT01) OX=243265 GN=lpxC PE=3 SV=2	110.16	0	2	sp|Q7N153|LPXC_PHOLL	1.63686e+06	2.06899e+06	2.33236e+06	1.65766e+06	4.17264e+06	3.83341e+06	3.45351e+06	3.68368e+06	2.33673e+06	2.70317e+06	2.76553e+06	2.35132e+06	1.71615e+06	1.78954e+06	1.96202e+06	2.13255e+06	1.86333e+06	3.75854e+06	2.52725e+06	1.87578e+06	292045	261131	196471	161188	0.175275	0.079647	0.0893456	0.0979564	0	1.02085	0.445024	0.0169282	lpxC
tr|Q7N7H6|Q7N7H6_PHOLL	Uncharacterized protein OS=Photorhabdus laumondii subsp. laumondii (strain DSM 15139 / CIP 105565 / TT01) OX=243265 GN=plu1173 PE=4 SV=1	433.4	0	6	tr|Q7N7H6|Q7N7H6_PHOLL	3.09535e+07	3.18757e+07	3.16065e+07	3.37696e+07	6.83006e+07	6.34998e+07	6.14318e+07	6.51696e+07	2.97302e+07	2.61128e+07	2.75288e+07	2.96613e+07	4.7149e+07	4.27418e+07	4.08849e+07	4.44699e+07	3.17411e+07	6.43347e+07	2.8595e+07	4.36059e+07	1.04718e+06	2.5133e+06	1.52236e+06	2.30659e+06	0.0377265	0.0449241	0.0622073	0.0607929	0	1.01914	-0.151579	0.4579	plu1173
tr|Q7N1X1|Q7N1X1_PHOLL	Sigma-E factor regulatory protein RseB OS=Photorhabdus laumondii subsp. laumondii (strain DSM 15139 / CIP 105565 / TT01) OX=243265 GN=rseB PE=4 SV=1	78.78	0	2	tr|Q7N1X1|Q7N1X1_PHOLL	1.32045e+06	1.79506e+06	1.91868e+06	1.67966e+06	3.76109e+06	3.38791e+06	3.65373e+06	3.26916e+06	1.51138e+06	1.98632e+06	2.02088e+06	2.04665e+06	2.79617e+06	2.54532e+06	3.23876e+06	2.78251e+06	1.73736e+06	3.52082e+06	2.0036e+06	2.78934e+06	223314	197710	220393	250536	0.153629	0.0648943	0.134557	0.10184	0	1.01878	0.206437	0.683816	rseB
tr|Q7N982|Q7N982_PHOLL	Sulfatase domain-containing protein OS=Photorhabdus laumondii subsp. laumondii (strain DSM 15139 / CIP 105565 / TT01) OX=243265 GN=plu0461 PE=4 SV=1	464.37	0	4	tr|Q7N982|Q7N982_PHOLL	7.61992e+06	8.39602e+06	7.42681e+06	6.99315e+06	1.54312e+07	1.52778e+07	1.51615e+07	1.45754e+07	6.88327e+06	6.62209e+06	6.90875e+06	5.59875e+06	6.67507e+06	8.081e+06	6.956e+06	8.28608e+06	7.52336e+06	1.52196e+07	6.75268e+06	7.5185e+06	507934	323953	534106	694972	0.0770816	0.0247539	0.094835	0.107004	0	1.01659	-0.156069	-0.00486348	plu0461
tr|Q7N8W7|Q7N8W7_PHOLL	AAA_15 domain-containing protein OS=Photorhabdus laumondii subsp. laumondii (strain DSM 15139 / CIP 105565 / TT01) OX=243265 GN=plu0598 PE=4 SV=1	38.15	0.000474383	1	tr|Q7N8W7|Q7N8W7_PHOLL	127515	169728	242510	152348	331525	232444	317563	366421	259104	245995	302685	204171	264320	275376	237765	249303	161038	324544	252550	256811	42830.2	49251.7	35139.8	14318.9	0.285832	0.182286	0.160386	0.0644121	0	1.01278	0.650785	0.674794	plu0598
tr|Q7N409|Q7N409_PHOLL	HTH lysR-type domain-containing protein OS=Photorhabdus laumondii subsp. laumondii (strain DSM 15139 / CIP 105565 / TT01) OX=243265 GN=plu2548 PE=3 SV=1	457.01	0	5	tr|Q7N409|Q7N409_PHOLL	1.00736e+07	9.92384e+06	9.32096e+06	1.02908e+07	1.99654e+07	2.1006e+07	2.03737e+07	1.81977e+07	4.92396e+06	5.1532e+06	4.78623e+06	4.46694e+06	8.20162e+06	8.73676e+06	7.53819e+06	6.78412e+06	9.99874e+06	2.01695e+07	4.8551e+06	7.86991e+06	360095	1.0427e+06	248490	731172	0.0419904	0.0605464	0.0593743	0.108031	0	1.01233	-1.04235	-0.346642	plu2548
tr|Q7MZV5|Q7MZV5_PHOLL	Insecticidal toxin complex protein TccA1 OS=Photorhabdus laumondii subsp. laumondii (strain DSM 15139 / CIP 105565 / TT01) OX=243265 GN=tccA1 PE=4 SV=1	3171.22	0	23	tr|Q7MZV5|Q7MZV5_PHOLL	1.07144e+08	1.15452e+08	1.03685e+08	1.09471e+08	2.23471e+08	2.16698e+08	2.17023e+08	2.16959e+08	4.47226e+08	4.09946e+08	4.40276e+08	4.01315e+08	3.07376e+08	3.20271e+08	3.02345e+08	2.70257e+08	1.08307e+08	2.16991e+08	4.25111e+08	3.04861e+08	4.2876e+06	2.85079e+06	1.94588e+07	1.84081e+07	0.0454469	0.0150629	0.0529068	0.0708381	0	1.00259	1.97187	1.49305	tccA1
tr|Q7NAA6|Q7NAA6_PHOLL	Phage_CI_C domain-containing protein OS=Photorhabdus laumondii subsp. laumondii (strain DSM 15139 / CIP 105565 / TT01) OX=243265 GN=plu0028 PE=4 SV=1	99.33	0	1	tr|Q7NAA6|Q7NAA6_PHOLL	1.0172e+06	767220	885705	1.16028e+06	1.7627e+06	2.05538e+06	1.83512e+06	1.96197e+06	2.12546e+06	2.27977e+06	2.27217e+06	2.06176e+06	958909	1.41248e+06	913090	11247.1	951450	1.89855e+06	2.19881e+06	935999	146666	112899	93955.4	508188	0.176854	0.0684765	0.0496571	0.7122	0	0.999341	1.21117	-0.0206003	plu0028
sp|Q7N4X5|PSUG1_PHOLL	Pseudouridine-5'-phosphate glycosidase 1 OS=Photorhabdus laumondii subsp. laumondii (strain DSM 15139 / CIP 105565 / TT01) OX=243265 GN=psuG1 PE=3 SV=1	94.74	0	2	sp|Q7N4X5|PSUG1_PHOLL	1.03984e+06	1.51054e+06	1.09056e+06	1.05023e+06	1.8452e+06	2.21945e+06	2.21223e+06	2.0563e+06	2.14843e+06	2.10268e+06	1.88226e+06	1.80087e+06	1.31131e+06	1.70143e+06	1.26402e+06	1.24232e+06	1.0704e+06	2.13427e+06	1.99247e+06	1.28766e+06	195915	152135	145783	187379	0.192893	0.0843233	0.0848652	0.156814	0	0.994888	0.89446	0.266623	psuG1
tr|Q7N0S1|Q7N0S1_PHOLL	N5-carboxyaminoimidazole ribonucleotide synthase OS=Photorhabdus laumondii subsp. laumondii (strain DSM 15139 / CIP 105565 / TT01) OX=243265 GN=purK PE=3 SV=1	71.94	0	1	tr|Q7N0S1|Q7N0S1_PHOLL	1.4487e+06	1.61683e+06	1.45541e+06	1.65945e+06	2.9467e+06	3.10039e+06	3.28207e+06	3.01399e+06	1.53484e+06	1.15381e+06	1.42591e+06	1.42104e+06	1.7781e+06	1.63254e+06	1.71183e+06	1.44281e+06	1.53612e+06	3.05719e+06	1.42348e+06	1.67219e+06	94281.2	125739	140418	125662	0.0704593	0.0470514	0.117162	0.0884059	0	0.994767	-0.10788	0.124033	purK
tr|Q7MY64|Q7MY64_PHOLL	WblY protein OS=Photorhabdus laumondii subsp. laumondii (strain DSM 15139 / CIP 105565 / TT01) OX=243265 GN=wblY PE=4 SV=1	92.3	0	2	tr|Q7MY64|Q7MY64_PHOLL	6.63093e+06	6.95012e+06	6.10523e+06	6.05358e+06	1.25746e+07	1.39437e+07	1.27471e+07	1.2147e+07	1.06734e+07	1.15379e+07	1.04463e+07	9.65237e+06	5.99882e+06	6.36704e+06	5.76134e+06	5.42595e+06	6.36808e+06	1.26608e+07	1.05598e+07	5.88008e+06	373486	666489	671701	343257	0.0670189	0.0598763	0.0733268	0.0673131	0	0.992639	0.730803	-0.114088	wblY
tr|Q7MZY9|Q7MZY9_PHOLL	Uncharacterized protein OS=Photorhabdus laumondii subsp. laumondii (strain DSM 15139 / CIP 105565 / TT01) OX=243265 GN=plu4118 PE=4 SV=1	678.95	0	5	tr|Q7MZY9|Q7MZY9_PHOLL	2.92167e+07	3.26735e+07	3.17155e+07	3.11394e+07	6.37971e+07	6.32132e+07	6.11278e+07	6.09493e+07	8.60469e+07	8.36795e+07	8.71108e+07	8.59326e+07	6.88381e+07	6.72263e+07	6.68405e+07	6.48528e+07	3.14274e+07	6.21705e+07	8.59897e+07	6.70334e+07	1.26228e+06	1.25204e+06	1.24972e+06	1.41874e+06	0.046737	0.0232165	0.0168398	0.0244731	0	0.984063	1.4522	1.09291	plu4118
tr|Q7N453|Q7N453_PHOLL	UTP--glucose-1-phosphate uridylyltransferase OS=Photorhabdus laumondii subsp. laumondii (strain DSM 15139 / CIP 105565 / TT01) OX=243265 GN=galU PE=3 SV=1	771.15	0	8	tr|Q7N453|Q7N453_PHOLL	4.60243e+07	4.85216e+07	4.77778e+07	4.7608e+07	8.88677e+07	9.49135e+07	9.3728e+07	9.33787e+07	6.83941e+07	6.74887e+07	6.52318e+07	6.50503e+07	5.01517e+07	5.01214e+07	5.05438e+07	5.8434e+07	4.76929e+07	9.35534e+07	6.63602e+07	5.03478e+07	909542	2.29683e+06	1.43773e+06	3.53802e+06	0.0221184	0.0286032	0.0249492	0.0780948	0	0.972014	0.476338	0.0781445	galU
tr|Q7N2I5|Q7N2I5_PHOLL	Aminotran_1_2 domain-containing protein OS=Photorhabdus laumondii subsp. laumondii (strain DSM 15139 / CIP 105565 / TT01) OX=243265 GN=plu3091 PE=4 SV=1	748.5	0	8	tr|Q7N2I5|Q7N2I5_PHOLL	4.33757e+07	4.45642e+07	4.22483e+07	4.1205e+07	8.36e+07	8.38629e+07	8.5683e+07	8.05398e+07	9.89819e+07	9.93454e+07	1.01248e+08	9.57367e+07	5.45012e+07	5.72157e+07	5.61035e+07	5.47741e+07	4.2812e+07	8.37314e+07	9.91636e+07	5.54388e+07	1.25327e+06	1.84695e+06	1.98138e+06	1.08904e+06	0.0337739	0.025565	0.0231503	0.0225974	0	0.967877	1.21192	0.372902	plu3091
tr|Q7N054|Q7N054_PHOLL	Nitrogen regulatory IIA protein (Enzyme IIA-NTR) (Phosphotransferase enzyme II, A component) OS=Photorhabdus laumondii subsp. laumondii (strain DSM 15139 / CIP 105565 / TT01) OX=243265 GN=ptsN PE=4 SV=1	224.41	0	2	tr|Q7N054|Q7N054_PHOLL	8.3479e+06	9.45461e+06	8.32714e+06	8.42867e+06	1.60306e+07	1.67011e+07	1.67646e+07	1.58782e+07	1.04651e+07	1.00133e+07	1.08363e+07	1.0763e+07	9.85472e+06	1.02116e+07	9.97979e+06	9.97232e+06	8.38829e+06	1.63658e+07	1.0614e+07	9.97606e+06	472084	393582	323598	129395	0.0630952	0.0278071	0.0355209	0.0149344	0	0.963954	0.339398	0.25011	ptsN
tr|Q7N0J1|Q7N0J1_PHOLL	Thiamine-monophosphate kinase OS=Photorhabdus laumondii subsp. laumondii (strain DSM 15139 / CIP 105565 / TT01) OX=243265 GN=thiL PE=3 SV=1	562.19	0	6	tr|Q7N0J1|Q7N0J1_PHOLL	2.07686e+07	2.286e+07	2.04676e+07	2.01372e+07	3.98739e+07	4.04131e+07	4.27335e+07	3.89876e+07	2.25683e+07	2.22158e+07	2.28422e+07	2.17106e+07	2.59555e+07	2.67063e+07	2.46418e+07	2.41729e+07	2.06181e+07	4.01435e+07	2.2392e+07	2.52987e+07	1.06389e+06	1.3852e+06	422997	1.01138e+06	0.0583366	0.0394918	0.0218693	0.0460339	0	0.961259	0.119067	0.2947	thiL
tr|Q7N661|Q7N661_PHOLL	Uncharacterized protein OS=Photorhabdus laumondii subsp. laumondii (strain DSM 15139 / CIP 105565 / TT01) OX=243265 GN=plu1706 PE=4 SV=1	176.07	0	2	tr|Q7N661|Q7N661_PHOLL	536668	827130	648674	604891	1.3634e+06	1.23651e+06	1.20188e+06	1.17401e+06	2.3098e+06	2.1842e+06	1.92565e+06	2.05102e+06	955575	799714	850084	961239	626782	1.2192e+06	2.11761e+06	902829	107448	72430	143746	69117.6	0.189611	0.0672334	0.0783806	0.089508	0	0.960629	1.75657	0.524904	plu1706
sp|Q7N8W3|DAPB_PHOLL	4-hydroxy-tetrahydrodipicolinate reductase OS=Photorhabdus laumondii subsp. laumondii (strain DSM 15139 / CIP 105565 / TT01) OX=243265 GN=dapB PE=3 SV=1	779.06	0	7	sp|Q7N8W3|DAPB_PHOLL	2.00755e+07	2.22828e+07	2.31134e+07	2.42406e+07	4.48877e+07	4.53581e+07	4.34384e+07	4.26972e+07	5.73582e+07	5.49683e+07	5.41138e+07	5.39061e+07	4.30107e+07	4.16849e+07	4.20914e+07	4.58665e+07	2.26981e+07	4.4163e+07	5.4541e+07	4.25511e+07	1.52569e+06	1.07341e+06	1.37058e+06	1.63288e+06	0.0785494	0.0281087	0.0287295	0.0436825	0	0.960314	1.26497	0.90678	dapB
tr|Q7N0J3|Q7N0J3_PHOLL	Uncharacterized protein OS=Photorhabdus laumondii subsp. laumondii (strain DSM 15139 / CIP 105565 / TT01) OX=243265 GN=plu3894 PE=4 SV=1	306.71	0	4	tr|Q7N0J3|Q7N0J3_PHOLL	1.00554e+07	1.10126e+07	1.17941e+07	1.17522e+07	2.22128e+07	2.19245e+07	2.17038e+07	2.20792e+07	1.72097e+07	1.68957e+07	1.7243e+07	1.61974e+07	1.51066e+07	1.64606e+07	1.57981e+07	1.53589e+07	1.13824e+07	2.20018e+07	1.70527e+07	1.55785e+07	706138	189324	420256	513636	0.0731045	0.00994595	0.0287372	0.0378225	0	0.951571	0.583896	0.453366	plu3894
tr|Q7N6F6|Q7N6F6_PHOLL	ATP-dependent Clp protease ATP-binding subunit ClpA OS=Photorhabdus laumondii subsp. laumondii (strain DSM 15139 / CIP 105565 / TT01) OX=243265 GN=clpA PE=3 SV=1	2845.6	0	23	tr|Q7N6F6|Q7N6F6_PHOLL	1.94548e+08	2.06411e+08	1.98089e+08	2.03545e+08	4.05393e+08	3.85155e+08	3.85417e+08	3.9125e+08	2.27379e+08	2.20033e+08	2.18928e+08	2.10852e+08	2.43968e+08	2.50405e+08	2.338e+08	2.74909e+08	2.00817e+08	3.88334e+08	2.19481e+08	2.47187e+08	4.61973e+06	8.21531e+06	5.85917e+06	1.51419e+07	0.0265858	0.0242117	0.0308511	0.0697223	0	0.951508	0.128341	0.29973	clpA
tr|Q7N0S4|Q7N0S4_PHOLL	Peptidyl-prolyl cis-trans isomerase OS=Photorhabdus laumondii subsp. laumondii (strain DSM 15139 / CIP 105565 / TT01) OX=243265 GN=ppiB PE=3 SV=1	1503.19	0	5	tr|Q7N0S4|Q7N0S4_PHOLL	5.83692e+08	6.2718e+08	6.05175e+08	6.16724e+08	1.13431e+09	1.19506e+09	1.19409e+09	1.16596e+09	7.15281e+08	7.04522e+08	7.06465e+08	6.98029e+08	6.34518e+08	6.59045e+08	6.35697e+08	6.6114e+08	6.1095e+08	1.18003e+09	7.05493e+08	6.47371e+08	1.61451e+07	2.48804e+07	6.1656e+06	1.25212e+07	0.0306526	0.0245057	0.0100831	0.0223259	0	0.949655	0.207642	0.0833686	ppiB
tr|Q7N5W4|Q7N5W4_PHOLL	DNA damage-inducible protein I OS=Photorhabdus laumondii subsp. laumondii (strain DSM 15139 / CIP 105565 / TT01) OX=243265 GN=dinI PE=4 SV=1	63.04	0	1	tr|Q7N5W4|Q7N5W4_PHOLL	1.68186e+06	2.16132e+06	2.08516e+06	1.99347e+06	3.91623e+06	3.95378e+06	3.77293e+06	4.10523e+06	2.66453e+06	2.44692e+06	2.47359e+06	2.63158e+06	2.217e+06	1.96688e+06	2.09393e+06	2.20209e+06	2.03931e+06	3.935e+06	2.55258e+06	2.14801e+06	182348	118250	95085.6	100342	0.106318	0.0346816	0.0429869	0.0546538	0	0.948628	0.323548	0.074821	dinI
tr|Q7N9J8|Q7N9J8_PHOLL	Uncharacterized protein OS=Photorhabdus laumondii subsp. laumondii (strain DSM 15139 / CIP 105565 / TT01) OX=243265 GN=plu0332 PE=4 SV=1	359.91	0	5	tr|Q7N9J8|Q7N9J8_PHOLL	2.92947e+07	3.09164e+07	2.79851e+07	2.87577e+07	5.65986e+07	5.91482e+07	5.53268e+07	5.51384e+07	5.07238e+07	5.37915e+07	5.10297e+07	4.78109e+07	4.14943e+07	4.47555e+07	4.33614e+07	3.35667e+07	2.90262e+07	5.59627e+07	5.08768e+07	4.24279e+07	1.0748e+06	1.60014e+06	2.11756e+06	4.33038e+06	0.0424466	0.0326717	0.0480959	0.122573	0	0.947079	0.809707	0.547369	plu0332
tr|Q7MYX3|Q7MYX3_PHOLL	Octaprenyl-diphosphate synthase (Octaprenyl pyrophosphate synthetase) (OPP synthetase) OS=Photorhabdus laumondii subsp. laumondii (strain DSM 15139 / CIP 105565 / TT01) OX=243265 GN=ispB PE=3 SV=1	1835.85	0	11	tr|Q7MYX3|Q7MYX3_PHOLL	9.94602e+07	1.07978e+08	1.04957e+08	1.10126e+08	2.00908e+08	2.14648e+08	2.09547e+08	1.99536e+08	1.46868e+08	1.47186e+08	1.49168e+08	1.43856e+08	1.16078e+08	1.19519e+08	1.15411e+08	1.06286e+08	1.06467e+08	2.05228e+08	1.47027e+08	1.15745e+08	4.00768e+06	6.22446e+06	1.89913e+06	4.89554e+06	0.04381	0.0348632	0.0149413	0.0494463	0	0.946638	0.465811	0.120673	ispB
tr|Q7MYQ5|Q7MYQ5_PHOLL	ATP-dependent DNA helicase RecQ OS=Photorhabdus laumondii subsp. laumondii (strain DSM 15139 / CIP 105565 / TT01) OX=243265 GN=recQ PE=4 SV=1	228.33	0	3	tr|Q7MYQ5|Q7MYQ5_PHOLL	805426	1.04808e+06	666801	751710	1.94815e+06	1.49457e+06	1.50125e+06	1.47084e+06	1.49382e+06	1.27518e+06	1.16365e+06	2.33479e+06	2.30831e+06	1.85184e+06	2.57242e+06	2.63953e+06	778568	1.49791e+06	1.3845e+06	2.44036e+06	141730	199186	458996	309437	0.200068	0.143418	0.338258	0.152498	0	0.944916	0.826819	1.64694	recQ
tr|Q7MZJ4|Q7MZJ4_PHOLL	Uncharacterized protein OS=Photorhabdus laumondii subsp. laumondii (strain DSM 15139 / CIP 105565 / TT01) OX=243265 GN=plu4292 PE=4 SV=1	63.8	0	1	tr|Q7MZJ4|Q7MZJ4_PHOLL	121572	182789	255497	167775	315440	340565	333375	429830	362977	328232	382861	335721	357697	312206	326187	138766	175282	336970	349349	319196	48104.8	44272.8	21805.8	85292.3	0.305355	0.144085	0.0714408	0.347135	0	0.944187	0.99522	0.865748	plu4292
sp|Q7N089|DIAA_PHOLL	DnaA initiator-associating protein DiaA OS=Photorhabdus laumondii subsp. laumondii (strain DSM 15139 / CIP 105565 / TT01) OX=243265 GN=diaA PE=3 SV=1	203.04	0	2	sp|Q7N089|DIAA_PHOLL	6.07584e+06	5.96482e+06	6.35407e+06	7.38849e+06	1.132e+07	1.24562e+07	1.14712e+07	1.28313e+07	7.66316e+06	7.76357e+06	8.0538e+06	8.40723e+06	9.48571e+06	8.33274e+06	9.18929e+06	1.0803e+07	6.21495e+06	1.19637e+07	7.90868e+06	9.3375e+06	562427	640236	289369	887140	0.100753	0.0615059	0.0419139	0.108369	0	0.94399	0.347813	0.587473	diaA
tr|Q7N7F9|Q7N7F9_PHOLL	Diaminopimelate decarboxylase OS=Photorhabdus laumondii subsp. laumondii (strain DSM 15139 / CIP 105565 / TT01) OX=243265 GN=lysA PE=3 SV=1	704.09	0	7	tr|Q7N7F9|Q7N7F9_PHOLL	3.83225e+07	4.06688e+07	4.22924e+07	3.80736e+07	7.16002e+07	7.9122e+07	7.41103e+07	7.68062e+07	4.07264e+07	4.57124e+07	4.16271e+07	4.65953e+07	4.32588e+07	4.34042e+07	3.89418e+07	4.37958e+07	3.94956e+07	7.54582e+07	4.36698e+07	4.33315e+07	1.74102e+06	2.82542e+06	2.52816e+06	1.97757e+06	0.0504615	0.0432639	0.0668557	0.0539197	0	0.934392	0.143999	0.134358	lysA
sp|Q7N488|TRPD_PHOLL	Anthranilate phosphoribosyltransferase OS=Photorhabdus laumondii subsp. laumondii (strain DSM 15139 / CIP 105565 / TT01) OX=243265 GN=trpD PE=3 SV=1	95.38	0	1	sp|Q7N488|TRPD_PHOLL	256559	426745	406390	439813	977452	751659	812642	765515	640872	498674	554008	548602	591394	427907	432062	619995	416567	789078	551305	511728	73611	89859	51151.4	88447.4	0.22229	0.125494	0.105371	0.197224	0	0.921405	0.404714	0.279559	trpD
tr|Q7N1B9|Q7N1B9_PHOLL	HD_domain domain-containing protein OS=Photorhabdus laumondii subsp. laumondii (strain DSM 15139 / CIP 105565 / TT01) OX=243265 GN=plu3557 PE=4 SV=1	678.61	0	4	tr|Q7N1B9|Q7N1B9_PHOLL	1.81949e+07	2.01208e+07	2.07378e+07	2.20974e+07	3.84033e+07	3.8919e+07	3.88071e+07	3.79185e+07	2.9181e+07	2.7415e+07	2.93463e+07	2.81031e+07	2.83396e+07	2.65645e+07	2.61961e+07	2.83961e+07	2.04293e+07	3.86052e+07	2.86421e+07	2.74521e+07	1.40403e+06	392678	792799	1.00249e+06	0.0799119	0.0117736	0.0321081	0.0422875	0	0.918302	0.487406	0.425687	plu3557
sp|Q7N0I7|NRDR_PHOLL	Transcriptional repressor NrdR OS=Photorhabdus laumondii subsp. laumondii (strain DSM 15139 / CIP 105565 / TT01) OX=243265 GN=nrdR PE=3 SV=1	606.26	0	7	sp|Q7N0I7|NRDR_PHOLL	4.61802e+07	5.1044e+07	4.97081e+07	5.2101e+07	9.20622e+07	9.87174e+07	9.83311e+07	9.05911e+07	6.87095e+07	6.73836e+07	6.76377e+07	6.39226e+07	6.50706e+07	6.58708e+07	6.32356e+07	6.71499e+07	5.0376e+07	9.51966e+07	6.75107e+07	6.54707e+07	2.23309e+06	3.63873e+06	1.79698e+06	1.41935e+06	0.0518216	0.0442626	0.0310099	0.0250862	0	0.917518	0.422503	0.378212	nrdR
tr|Q7N3B8|Q7N3B8_PHOLL	Uncharacterized protein OS=Photorhabdus laumondii subsp. laumondii (strain DSM 15139 / CIP 105565 / TT01) OX=243265 GN=plu2800 PE=4 SV=1	731.59	0	4	tr|Q7N3B8|Q7N3B8_PHOLL	1.07903e+07	1.39986e+07	1.35926e+07	1.46015e+07	2.1713e+07	2.74959e+07	2.80655e+07	2.46602e+07	2.36034e+07	2.31915e+07	2.2988e+07	2.3616e+07	1.74038e+07	1.95762e+07	1.89676e+07	1.2019e+07	1.37956e+07	2.6078e+07	2.33975e+07	1.81857e+07	1.46241e+06	2.53035e+06	269774	2.9783e+06	0.127486	0.114654	0.013341	0.202397	0	0.91665	0.762248	0.397417	plu2800
tr|Q7N4E0|Q7N4E0_PHOLL	MLD domain-containing protein OS=Photorhabdus laumondii subsp. laumondii (strain DSM 15139 / CIP 105565 / TT01) OX=243265 GN=plu2400 PE=4 SV=1	996.67	0	12	tr|Q7N4E0|Q7N4E0_PHOLL	1.35494e+07	1.59623e+07	1.51222e+07	1.68187e+07	3.10484e+07	2.81736e+07	2.68182e+07	3.05225e+07	6.51548e+07	6.25139e+07	6.27006e+07	6.05637e+07	3.68117e+07	3.85681e+07	3.5201e+07	3.02217e+07	1.55422e+07	2.9348e+07	6.26072e+07	3.60063e+07	1.20681e+06	1.72323e+06	1.62945e+06	3.11146e+06	0.0907043	0.0682833	0.0299925	0.102066	0	0.916442	2.01066	1.21222	plu2400
tr|Q7N753|Q7N753_PHOLL	Glutamate/aspartate transport system permease protein GltK OS=Photorhabdus laumondii subsp. laumondii (strain DSM 15139 / CIP 105565 / TT01) OX=243265 GN=gltK PE=3 SV=1	65.45	0	1	tr|Q7N753|Q7N753_PHOLL	1.3019e+06	1.21048e+06	1.58437e+06	1.63547e+06	2.5943e+06	3.0203e+06	2.80213e+06	2.23625e+06	6.54411e+06	6.58855e+06	6.35836e+06	5.62758e+06	3.47468e+06	3.66134e+06	3.60688e+06	5.17757e+06	1.44313e+06	2.69821e+06	6.45123e+06	3.63411e+06	180698	288902	386248	694677	0.145599	0.125259	0.0710232	0.201538	0	0.908673	2.16716	1.3393	gltK
tr|Q7N6F3|Q7N6F3_PHOLL	Transport ATP-binding protein CydD OS=Photorhabdus laumondii subsp. laumondii (strain DSM 15139 / CIP 105565 / TT01) OX=243265 GN=cydD PE=4 SV=1	114.24	0	1	tr|Q7N6F3|Q7N6F3_PHOLL	903571	705127	807588	812857	1.77274e+06	1.42337e+06	1.57015e+06	1.45707e+06	1.24195e+06	1.029e+06	1.40697e+06	1.11752e+06	971946	1.15011e+06	971777	1.21358e+06	810223	1.51361e+06	1.17973e+06	1.06103e+06	70246.7	136522	141984	107362	0.100477	0.101324	0.136755	0.115123	0	0.9006	0.540067	0.383976	cydD
tr|Q7MYL7|Q7MYL7_PHOLL	UDP-N-acetylglucosamine 2-epimerase OS=Photorhabdus laumondii subsp. laumondii (strain DSM 15139 / CIP 105565 / TT01) OX=243265 GN=wecB PE=3 SV=1	619.33	0	5	tr|Q7MYL7|Q7MYL7_PHOLL	1.38441e+07	1.45445e+07	1.4508e+07	1.44758e+07	2.66807e+07	2.72286e+07	2.84103e+07	2.66347e+07	1.2573e+07	1.14915e+07	1.18651e+07	1.18153e+07	9.73217e+06	9.20492e+06	9.6354e+06	7.97809e+06	1.44919e+07	2.69546e+07	1.18402e+07	9.42016e+06	289120	715716	394632	698270	0.0232758	0.0303407	0.0381764	0.0882386	0	0.895214	-0.291554	-0.621799	wecB
tr|Q7MB40|Q7MB40_PHOLL	Lipid A biosynthesis myristoyltransferase OS=Photorhabdus laumondii subsp. laumondii (strain DSM 15139 / CIP 105565 / TT01) OX=243265 GN=msbB PE=3 SV=1	257.33	0	5	tr|Q7MB40|Q7MB40_PHOLL	8.165e+06	9.55435e+06	8.91776e+06	7.7896e+06	1.582e+07	1.70381e+07	1.58694e+07	1.51265e+07	1.66536e+07	1.70925e+07	1.63095e+07	1.46646e+07	1.40939e+07	1.49487e+07	1.269e+07	1.47898e+07	8.54138e+06	1.58447e+07	1.64816e+07	1.44419e+07	681459	686437	917881	891690	0.0914268	0.0496525	0.0655053	0.0728656	0	0.89286	0.949634	0.758699	msbB
sp|Q7N3U8|LPP_PHOLL	Major outer membrane lipoprotein Lpp OS=Photorhabdus laumondii subsp. laumondii (strain DSM 15139 / CIP 105565 / TT01) OX=243265 GN=lpp PE=3 SV=1	1554.37	0	3	sp|Q7N3U8|LPP_PHOLL	5.40765e+09	5.87211e+09	5.6467e+09	5.82296e+09	1.05364e+10	1.07131e+10	1.05319e+10	1.13087e+10	1.28789e+10	1.26093e+10	1.22544e+10	1.29271e+10	1.13123e+10	1.14617e+10	1.12872e+10	1.17666e+10	5.73483e+09	1.06248e+10	1.27441e+10	1.1387e+10	1.8194e+08	3.18075e+08	2.67431e+08	1.90821e+08	0.0369392	0.0340942	0.0243777	0.0192321	0	0.889728	1.1521	0.989708	lpp
tr|Q7N4T7|Q7N4T7_PHOLL	Metallophos domain-containing protein OS=Photorhabdus laumondii subsp. laumondii (strain DSM 15139 / CIP 105565 / TT01) OX=243265 GN=plu2230 PE=4 SV=1	586.33	0	6	tr|Q7N4T7|Q7N4T7_PHOLL	1.13183e+07	1.42032e+07	1.29089e+07	1.47317e+07	2.47398e+07	2.66459e+07	2.5309e+07	2.44033e+07	9.03198e+06	9.14871e+06	9.32642e+06	8.99676e+06	1.1281e+07	1.15181e+07	1.02863e+07	8.5675e+06	1.3556e+07	2.50244e+07	9.09034e+06	1.07836e+07	1.31769e+06	855409	128672	1.16151e+06	0.114483	0.0390805	0.0162808	0.128798	0	0.885953	-0.574913	-0.329982	plu2230
sp|Q7MYK9|ILVC_PHOLL	Ketol-acid reductoisomerase (NADP(+)) OS=Photorhabdus laumondii subsp. laumondii (strain DSM 15139 / CIP 105565 / TT01) OX=243265 GN=ilvC PE=3 SV=1	2201.6	0	19	sp|Q7MYK9|ILVC_PHOLL	3.85043e+08	4.35128e+08	4.58617e+08	4.47887e+08	8.25473e+08	8.02523e+08	7.83874e+08	8.3807e+08	4.35055e+08	4.50056e+08	4.47566e+08	4.68087e+08	5.57046e+08	5.65911e+08	5.5207e+08	6.19947e+08	4.41508e+08	8.13998e+08	4.48811e+08	5.61479e+08	2.81743e+07	2.08633e+07	1.17929e+07	2.71323e+07	0.0753653	0.0296508	0.0302478	0.0546058	0	0.882594	0.0238151	0.346899	ilvC
tr|Q7MZM2|Q7MZM2_PHOLL	Bac_luciferase domain-containing protein OS=Photorhabdus laumondii subsp. laumondii (strain DSM 15139 / CIP 105565 / TT01) OX=243265 GN=plu4261 PE=4 SV=1	45.03	0.000479616	2	tr|Q7MZM2|Q7MZM2_PHOLL	761289	249699	506319	265887	563858	658068	692081	761109	292023	880389	732700	987123	78095.8	631833	933125	42314.6	386103	675075	806545	354965	208579	71047.4	264749	376732	0.540257	0.122669	0.422794	1.03245	0	0.879159	1.13025	-0.723999	plu4261
tr|Q7N712|Q7N712_PHOLL	Alpha-2-macroglobulin OS=Photorhabdus laumondii subsp. laumondii (strain DSM 15139 / CIP 105565 / TT01) OX=243265 GN=plu1370 PE=3 SV=1	1926.41	0	27	tr|Q7N712|Q7N712_PHOLL	6.17489e+07	6.79092e+07	6.66964e+07	6.90624e+07	1.21453e+08	1.26847e+08	1.25031e+08	1.22354e+08	1.18404e+08	1.15023e+08	1.14377e+08	1.13367e+08	7.80693e+07	7.82922e+07	7.34686e+07	8.24495e+07	6.73028e+07	1.23692e+08	1.147e+08	7.81808e+07	2.7874e+06	2.14145e+06	1.89049e+06	3.17814e+06	0.0485066	0.0199541	0.018934	0.0470066	0	0.877989	0.769181	0.216205	plu1370
tr|Q7N525|Q7N525_PHOLL	Ribonuclease D OS=Photorhabdus laumondii subsp. laumondii (strain DSM 15139 / CIP 105565 / TT01) OX=243265 GN=rnd PE=3 SV=1	74.34	0	2	tr|Q7N525|Q7N525_PHOLL	1.14323e+06	1.49294e+06	1.27497e+06	1.14849e+06	2.26348e+06	2.39694e+06	2.18345e+06	2.02198e+06	2.25125e+06	2.47273e+06	2.77664e+06	1.79832e+06	932531	1.77876e+06	1.15502e+06	845626	1.21173e+06	2.22346e+06	2.36199e+06	1.04377e+06	141827	135737	356592	364747	0.12947	0.0707145	0.17712	0.357538	0	0.877475	0.963317	-0.22153	rnd
tr|Q7N4A6|Q7N4A6_PHOLL	Uncharacterized protein OS=Photorhabdus laumondii subsp. laumondii (strain DSM 15139 / CIP 105565 / TT01) OX=243265 GN=plu2443 PE=4 SV=1	748.73	0	6	tr|Q7N4A6|Q7N4A6_PHOLL	4.37329e+07	4.0438e+07	4.24603e+07	4.2093e+07	7.81488e+07	7.79877e+07	7.68725e+07	7.67401e+07	1.33055e+08	1.38902e+08	1.36239e+08	1.37452e+08	8.50756e+07	8.53312e+07	8.25841e+07	9.24348e+07	4.22767e+07	7.74301e+07	1.36846e+08	8.52034e+07	1.17604e+06	635248	2.15534e+06	3.66975e+06	0.0321939	0.00947245	0.0182445	0.0490695	0	0.873009	1.69461	1.01106	plu2443
tr|Q7N0I6|Q7N0I6_PHOLL	Protein-export membrane protein SecF OS=Photorhabdus laumondii subsp. laumondii (strain DSM 15139 / CIP 105565 / TT01) OX=243265 GN=secF PE=3 SV=1	527.45	0	5	tr|Q7N0I6|Q7N0I6_PHOLL	5.79151e+07	7.28266e+07	7.21067e+07	7.18371e+07	1.207e+08	1.38618e+08	1.33047e+08	1.30428e+08	8.3868e+07	8.7788e+07	8.55344e+07	8.43667e+07	7.88867e+07	8.37508e+07	8.27648e+07	8.55088e+07	7.19719e+07	1.31738e+08	8.49505e+07	8.32578e+07	6.22069e+06	6.4861e+06	1.5112e+06	2.42569e+06	0.1046	0.0573037	0.0204356	0.0338574	0	0.872092	0.239158	0.210129	secF
sp|Q7MYC7|METJ_PHOLL	Met repressor OS=Photorhabdus laumondii subsp. laumondii (strain DSM 15139 / CIP 105565 / TT01) OX=243265 GN=metJ PE=3 SV=1	84.38	0	3	sp|Q7MYC7|METJ_PHOLL	1.01055e+07	1.10199e+07	1.04339e+07	1.05806e+07	1.90081e+07	1.9384e+07	1.95241e+07	1.90572e+07	1.57629e+07	1.47814e+07	1.50218e+07	1.58976e+07	1.34961e+07	1.44704e+07	1.32434e+07	1.17205e+07	1.05072e+07	1.92206e+07	1.53923e+07	1.33697e+07	328574	217142	474416	985915	0.0360138	0.0130296	0.0356508	0.0860329	0	0.871255	0.550447	0.34756	metJ
tr|Q7MZP7|Q7MZP7_PHOLL	PA-IIL domain-containing protein OS=Photorhabdus laumondii subsp. laumondii (strain DSM 15139 / CIP 105565 / TT01) OX=243265 GN=plu4231 PE=4 SV=1	189.51	0	3	tr|Q7MZP7|Q7MZP7_PHOLL	2.42911e+06	2.94969e+06	2.25024e+06	2.84111e+06	4.61698e+06	5.07475e+06	4.97261e+06	4.07533e+06	111265	95266.6	39610	60521.1	2.29411e+06	2.38282e+06	1.94225e+06	2.27122e+06	2.63511e+06	4.79479e+06	77893.8	2.28266e+06	287544	390817	28181.9	167143	0.126847	0.0963253	0.424462	0.0868354	0	0.867035	-5.11259	-0.202741	plu4231
sp|Q7N9T4|YIHI_PHOLL	Der GTPase-activating protein YihI OS=Photorhabdus laumondii subsp. laumondii (strain DSM 15139 / CIP 105565 / TT01) OX=243265 GN=yihI PE=3 SV=1	239.64	0	4	sp|Q7N9T4|YIHI_PHOLL	6.38471e+07	7.1531e+07	6.61795e+07	6.52416e+07	1.14966e+08	1.25839e+08	1.23131e+08	1.1652e+08	1.1264e+08	1.08446e+08	1.11572e+08	1.07166e+08	9.58827e+07	9.81496e+07	9.67868e+07	1.00034e+08	6.57106e+07	1.19825e+08	1.10009e+08	9.74682e+07	2.91013e+06	4.5081e+06	2.22933e+06	1.56401e+06	0.0503799	0.043338	0.0234112	0.0184823	0	0.866224	0.743312	0.568807	yihI
sp|Q7N291|HUTI_PHOLL	Imidazolonepropionase OS=Photorhabdus laumondii subsp. laumondii (strain DSM 15139 / CIP 105565 / TT01) OX=243265 GN=hutI PE=3 SV=1	622.24	0	5	sp|Q7N291|HUTI_PHOLL	4.0862e+07	4.38409e+07	4.3137e+07	4.25149e+07	8.32015e+07	7.69012e+07	7.31885e+07	7.83275e+07	5.80551e+07	6.3225e+07	6.54033e+07	6.03744e+07	5.15085e+07	5.14356e+07	5.00805e+07	5.27597e+07	4.28259e+07	7.76143e+07	6.17997e+07	5.14721e+07	1.10177e+06	3.58763e+06	2.78687e+06	947934	0.0298722	0.0531757	0.0521012	0.0212762	0	0.857816	0.528769	0.265343	hutI
tr|Q7N9U8|Q7N9U8_PHOLL	Osmolarity sensor protein OS=Photorhabdus laumondii subsp. laumondii (strain DSM 15139 / CIP 105565 / TT01) OX=243265 GN=envZ PE=4 SV=1	38.2	0.000474834	2	tr|Q7N9U8|Q7N9U8_PHOLL	751825	763513	778116	958948	1.43347e+06	1.44407e+06	1.3495e+06	1.08666e+06	307683	338410	404443	348521	827540	833956	716481	809070	770814	1.39148e+06	343465	818305	84718.8	144311	34968.1	47242	0.120311	0.125439	0.115443	0.0684651	0	0.851578	-1.16631	0.086229	envZ
tr|Q7N136|Q7N136_PHOLL	Acetolactate synthase isozyme III small subunit (AHAS-III) (Acetohydroxy-acid synthase III small subunit) (ALS-III) OS=Photorhabdus laumondii subsp. laumondii (strain DSM 15139 / CIP 105565 / TT01) OX=243265 GN=ilvH PE=4 SV=1	428.39	0	6	tr|Q7N136|Q7N136_PHOLL	8.90942e+07	8.31042e+07	8.09492e+07	8.59671e+07	1.61576e+08	1.48146e+08	1.53546e+08	1.51484e+08	1.16824e+08	1.13938e+08	1.16681e+08	1.10177e+08	1.08007e+08	1.02845e+08	1.01711e+08	6.66169e+07	8.45356e+07	1.52515e+08	1.1531e+08	1.02278e+08	3.06207e+06	4.94505e+06	2.69829e+06	1.64407e+07	0.0417059	0.0371536	0.0272341	0.200265	0	0.851492	0.447985	0.27505	ilvH
tr|Q7N4J7|Q7N4J7_PHOLL	Uncharacterized protein OS=Photorhabdus laumondii subsp. laumondii (strain DSM 15139 / CIP 105565 / TT01) OX=243265 GN=plu2340 PE=3 SV=1	32.23	0.001396	1	tr|Q7N4J7|Q7N4J7_PHOLL	150612	20558.4	17208.6	55830.6	115690	11247.1	143656	32190.8	201117	19194.8	99062.4	130082	122258	11247.1	62995.8	34406.1	38194.5	73940.6	114572	48700.9	53875.5	55372.5	65285	41521.7	1.01896	0.844676	0.670896	0.830554	0	0.849033	1.74445	0.45857	plu2340
tr|Q7N132|Q7N132_PHOLL	Uncharacterized protein OS=Photorhabdus laumondii subsp. laumondii (strain DSM 15139 / CIP 105565 / TT01) OX=243265 GN=plu3670 PE=4 SV=1	129.22	0	2	tr|Q7N132|Q7N132_PHOLL	5.08842e+06	5.72423e+06	5.74482e+06	6.35335e+06	9.98276e+06	1.09866e+07	1.06323e+07	9.94287e+06	5.44999e+06	6.04104e+06	5.88318e+06	6.22111e+06	5.62265e+06	5.35411e+06	5.90529e+06	4.99912e+06	5.73452e+06	1.03075e+07	5.96211e+06	5.48838e+06	447331	441681	285391	334641	0.0901815	0.0491049	0.0558655	0.0706379	0	0.845238	0.0560262	-0.0637224	plu3670
tr|Q7N040|Q7N040_PHOLL	Ribonuclease OS=Photorhabdus laumondii subsp. laumondii (strain DSM 15139 / CIP 105565 / TT01) OX=243265 GN=plu4063 PE=3 SV=1	255.92	0	3	tr|Q7N040|Q7N040_PHOLL	1.18975e+07	1.16889e+07	1.22405e+07	1.17372e+07	2.00924e+07	2.17379e+07	2.06516e+07	2.19166e+07	1.43221e+07	1.42421e+07	1.36816e+07	1.28468e+07	1.27875e+07	1.4087e+07	1.1942e+07	1.07476e+07	1.18174e+07	2.11947e+07	1.39619e+07	1.23647e+07	216038	756678	588991	1.21821e+06	0.0209787	0.0414101	0.0493793	0.113523	0	0.842357	0.240325	0.0645126	plu4063
tr|Q7N3M6|Q7N3M6_PHOLL	Ferritin OS=Photorhabdus laumondii subsp. laumondii (strain DSM 15139 / CIP 105565 / TT01) OX=243265 GN=ftnA PE=3 SV=1	1093.66	0	9	tr|Q7N3M6|Q7N3M6_PHOLL	3.82491e+08	4.02734e+08	4.4218e+08	4.06669e+08	8.40081e+08	6.12997e+08	6.2679e+08	8.39365e+08	5.94064e+08	5.74025e+08	5.44499e+08	5.83674e+08	8.82696e+08	8.82679e+08	7.98508e+08	8.86746e+08	4.04702e+08	7.33077e+08	5.7885e+08	8.82687e+08	2.14906e+07	1.10023e+08	1.84828e+07	3.70735e+07	0.0607445	0.174079	0.037177	0.0496243	0	0.841798	0.516297	1.12506	ftnA
tr|Q7N5T0|Q7N5T0_PHOLL	Chemotaxis protein CheY OS=Photorhabdus laumondii subsp. laumondii (strain DSM 15139 / CIP 105565 / TT01) OX=243265 GN=cheY PE=4 SV=1	311.23	0	2	tr|Q7N5T0|Q7N5T0_PHOLL	3.40755e+06	3.44393e+06	3.29267e+06	2.87968e+06	5.83747e+06	6.1546e+06	6.43605e+06	5.81045e+06	5.40105e+06	5.58888e+06	5.56384e+06	5.48201e+06	5.53442e+06	5.60812e+06	4.73682e+06	5.77339e+06	3.35011e+06	5.99603e+06	5.52293e+06	5.57127e+06	224303	256007	73774	399971	0.0795476	0.0487837	0.0154634	0.0853188	0	0.839507	0.721396	0.733978	cheY
tr|Q7N056|Q7N056_PHOLL	RNA polymerase sigma-54 factor OS=Photorhabdus laumondii subsp. laumondii (strain DSM 15139 / CIP 105565 / TT01) OX=243265 GN=rpoN PE=3 SV=1	94.03	0	1	tr|Q7N056|Q7N056_PHOLL	121187	187989	153616	195227	337590	284091	316878	291211	321160	310489	275548	277786	222424	151201	215747	318494	170803	304045	294137	219085	29539.8	21252.7	19954.8	59716.4	0.207347	0.0798213	0.0777793	0.303809	0	0.838009	0.789269	0.366336	rpoN
tr|Q7N450|Q7N450_PHOLL	Formyltetrahydrofolate deformylase OS=Photorhabdus laumondii subsp. laumondii (strain DSM 15139 / CIP 105565 / TT01) OX=243265 GN=purU PE=3 SV=1	1484.89	0	9	tr|Q7N450|Q7N450_PHOLL	2.14384e+08	2.33288e+08	2.224e+08	2.1803e+08	3.90138e+08	3.96952e+08	4.03665e+08	3.78441e+08	2.67942e+08	2.77361e+08	2.84234e+08	2.70596e+08	2.27176e+08	2.4526e+08	2.29546e+08	2.3718e+08	2.20215e+08	3.93545e+08	2.73978e+08	2.33363e+08	7.09476e+06	9.32157e+06	6.32548e+06	7.08515e+06	0.0368981	0.0274373	0.0265569	0.0348448	0	0.837633	0.31511	0.0835416	purU
tr|Q7N0S2|Q7N0S2_PHOLL	N5-carboxyaminoimidazole ribonucleotide mutase OS=Photorhabdus laumondii subsp. laumondii (strain DSM 15139 / CIP 105565 / TT01) OX=243265 GN=purE PE=3 SV=1	787.47	0	6	tr|Q7N0S2|Q7N0S2_PHOLL	3.91403e+07	3.72603e+07	3.51335e+07	3.90171e+07	6.66498e+07	6.92751e+07	6.99998e+07	6.58666e+07	4.09396e+07	3.69673e+07	3.74735e+07	3.80897e+07	4.16174e+07	3.97349e+07	3.75334e+07	3.75303e+07	3.81387e+07	6.79625e+07	3.77816e+07	3.86342e+07	1.62588e+06	1.73121e+06	1.53728e+06	1.70722e+06	0.0498807	0.02942	0.0462658	0.0504125	0	0.833597	-0.0132363	0.0184198	purE
tr|Q7MB06|Q7MB06_PHOLL	MFS domain-containing protein OS=Photorhabdus laumondii subsp. laumondii (strain DSM 15139 / CIP 105565 / TT01) OX=243265 GN=plu3561 PE=4 SV=1	208.06	0	2	tr|Q7MB06|Q7MB06_PHOLL	9.93574e+06	9.65034e+06	1.06386e+07	1.1107e+07	1.79401e+07	1.92304e+07	1.86745e+07	1.67929e+07	1.128e+07	1.13598e+07	1.23964e+07	1.01302e+07	1.03015e+07	1.03841e+07	1.02316e+07	1.07862e+07	1.02872e+07	1.83073e+07	1.13199e+07	1.03428e+07	573667	912127	802195	214964	0.0641071	0.0579992	0.0820339	0.0238081	0	0.832124	0.138851	0.00861043	plu3561
tr|Q7N6Y4|Q7N6Y4_PHOLL	Nucleoside permease NupC OS=Photorhabdus laumondii subsp. laumondii (strain DSM 15139 / CIP 105565 / TT01) OX=243265 GN=nupC PE=4 SV=1	176.47	0	1	tr|Q7N6Y4|Q7N6Y4_PHOLL	1.04649e+06	943849	880503	864477	1.84931e+06	1.57349e+06	1.67327e+06	1.54683e+06	2.08409e+06	2.03603e+06	2.17336e+06	1.68043e+06	1.85824e+06	1.9375e+06	1.64543e+06	1.97162e+06	912176	1.62338e+06	2.06006e+06	1.89787e+06	71494.4	118644	187334	126809	0.0884045	0.0824931	0.108511	0.0790127	0	0.831803	1.17607	1.05755	nupC
sp|Q7N0J8|EX7S_PHOLL	Exodeoxyribonuclease 7 small subunit OS=Photorhabdus laumondii subsp. laumondii (strain DSM 15139 / CIP 105565 / TT01) OX=243265 GN=xseB PE=3 SV=1	199.66	0	2	sp|Q7N0J8|EX7S_PHOLL	1.55754e+07	1.71804e+07	1.65845e+07	1.58076e+07	2.82039e+07	2.9686e+07	2.84221e+07	2.92017e+07	2.29062e+07	2.27507e+07	2.17864e+07	2.34707e+07	1.88582e+07	2.16902e+07	2.035e+07	2.31921e+07	1.6196e+07	2.88119e+07	2.28284e+07	2.10201e+07	636950	595769	606311	1.60386e+06	0.045158	0.0238218	0.0308031	0.0880947	0	0.831307	0.495597	0.375811	xseB
sp|Q7MZH1|FOLD_PHOLL	Bifunctional protein FolD OS=Photorhabdus laumondii subsp. laumondii (strain DSM 15139 / CIP 105565 / TT01) OX=243265 GN=folD PE=3 SV=1	722.43	0	4	sp|Q7MZH1|FOLD_PHOLL	4.8951e+07	5.10372e+07	5.08925e+07	4.98915e+07	8.89828e+07	9.29209e+07	8.82702e+07	9.01491e+07	5.32668e+07	5.71473e+07	5.73459e+07	5.42792e+07	4.60948e+07	4.71314e+07	4.74922e+07	4.75219e+07	5.0392e+07	8.95659e+07	5.57133e+07	4.73118e+07	841937	1.77166e+06	1.7747e+06	578119	0.0193689	0.0227101	0.0369169	0.0141852	0	0.829797	0.144421	-0.090934	folD
tr|Q7M7E0|Q7M7E0_PHOLL	Uncharacterized protein OS=Photorhabdus laumondii subsp. laumondii (strain DSM 15139 / CIP 105565 / TT01) OX=243265 GN=plu1129 PE=4 SV=1	140.28	0	2	tr|Q7M7E0|Q7M7E0_PHOLL	1.47769e+07	1.57831e+07	1.50584e+07	1.61939e+07	2.76312e+07	2.82996e+07	2.7111e+07	2.6907e+07	1.43383e+07	1.41074e+07	1.46493e+07	1.38502e+07	1.13445e+07	1.09508e+07	1.11582e+07	1.13042e+07	1.54208e+07	2.73711e+07	1.42229e+07	1.12312e+07	563628	538283	294373	154230	0.042116	0.0226126	0.0238764	0.0159158	0	0.828112	-0.11631	-0.456992	plu1129
tr|Q7N862|Q7N862_PHOLL	Penicillin-binding protein 1B OS=Photorhabdus laumondii subsp. laumondii (strain DSM 15139 / CIP 105565 / TT01) OX=243265 GN=mrcB PE=3 SV=1	2240.47	0	21	tr|Q7N862|Q7N862_PHOLL	1.58016e+08	1.75916e+08	1.67462e+08	1.70743e+08	2.98875e+08	2.98736e+08	2.94703e+08	3.0556e+08	2.87268e+08	2.78645e+08	2.84055e+08	2.73316e+08	2.58562e+08	2.68322e+08	2.58703e+08	2.67402e+08	1.69102e+08	2.98805e+08	2.8135e+08	2.63053e+08	6.52192e+06	3.89571e+06	5.317e+06	4.62649e+06	0.0448175	0.0150212	0.0218628	0.0202935	0	0.821378	0.734472	0.637326	mrcB
tr|Q7N2X3|Q7N2X3_PHOLL	Uncharacterized protein OS=Photorhabdus laumondii subsp. laumondii (strain DSM 15139 / CIP 105565 / TT01) OX=243265 GN=plu2950 PE=4 SV=1	62.99	0	1	tr|Q7N2X3|Q7N2X3_PHOLL	943524	1.00475e+06	996531	1.3026e+06	1.75094e+06	1.90645e+06	1.78214e+06	1.58824e+06	2.14972e+06	2.11464e+06	2.15157e+06	2.20074e+06	1.99389e+06	2.25119e+06	2.07413e+06	430843	1.00064e+06	1.76654e+06	2.15064e+06	2.03401e+06	140970	113450	30651.7	731486	0.153297	0.0745618	0.0164303	0.500528	0	0.819962	1.10386	1.02314	plu2950
tr|Q7N5C4|Q7N5C4_PHOLL	Universal stress protein OS=Photorhabdus laumondii subsp. laumondii (strain DSM 15139 / CIP 105565 / TT01) OX=243265 GN=plu2030 PE=3 SV=1	1327.01	0	7	tr|Q7N5C4|Q7N5C4_PHOLL	7.05145e+07	7.88e+07	7.44066e+07	7.52508e+07	1.31898e+08	1.31823e+08	1.29917e+08	1.41628e+08	1.7329e+08	1.66344e+08	1.66891e+08	1.82306e+08	1.20722e+08	1.16882e+08	1.21285e+08	1.4465e+08	7.48287e+07	1.3186e+08	1.70091e+08	1.21004e+08	2.94577e+06	4.57948e+06	6.43802e+06	1.09658e+07	0.045509	0.0395163	0.0431686	0.100586	0	0.81737	1.18441	0.693408	plu2030
sp|Q7N189|RPIA_PHOLL	Ribose-5-phosphate isomerase A OS=Photorhabdus laumondii subsp. laumondii (strain DSM 15139 / CIP 105565 / TT01) OX=243265 GN=rpiA PE=3 SV=1	474.07	0	4	sp|Q7N189|RPIA_PHOLL	5.34839e+07	5.98607e+07	5.79786e+07	5.73743e+07	1.03735e+08	9.90902e+07	9.84931e+07	1.08129e+08	7.88446e+07	7.85157e+07	7.75795e+07	7.74016e+07	7.62869e+07	7.78166e+07	7.32796e+07	7.73488e+07	5.76765e+07	1.01412e+08	7.80476e+07	7.68178e+07	2.31962e+06	3.89933e+06	609313	1.76553e+06	0.0468474	0.0439867	0.00901032	0.02676	0	0.813821	0.436365	0.413444	rpiA
tr|Q7NA10|Q7NA10_PHOLL	Uncharacterized protein OS=Photorhabdus laumondii subsp. laumondii (strain DSM 15139 / CIP 105565 / TT01) OX=243265 GN=plu0137 PE=4 SV=1	95.12	0	1	tr|Q7NA10|Q7NA10_PHOLL	716776	727344	615399	816586	1.21141e+06	1.39183e+06	1.2143e+06	1.32463e+06	1.66548e+06	1.50739e+06	1.30498e+06	1.43257e+06	872913	1.0092e+06	871978	832413	722060	1.26946e+06	1.46998e+06	872445	71293.3	76478.8	130396	67018	0.114492	0.0686949	0.1019	0.0863077	0	0.812704	1.02518	0.272985	plu0137
tr|Q7N784|Q7N784_PHOLL	SpoU_sub_bind domain-containing protein OS=Photorhabdus laumondii subsp. laumondii (strain DSM 15139 / CIP 105565 / TT01) OX=243265 GN=plu1274 PE=3 SV=1	1087.76	0	8	tr|Q7N784|Q7N784_PHOLL	8.5273e+07	1.03674e+08	1.00573e+08	9.6339e+07	1.70759e+08	1.75063e+08	1.7793e+08	1.7065e+08	1.90442e+08	1.86562e+08	1.95547e+08	1.91923e+08	1.46374e+08	1.66053e+08	1.57672e+08	1.46864e+08	9.8456e+07	1.72911e+08	1.91182e+08	1.52268e+08	6.96637e+06	3.06867e+06	3.22019e+06	8.17903e+06	0.0833887	0.0204112	0.0194557	0.0612312	0	0.812696	0.957722	0.628485	plu1274
tr|Q7N6Z5|Q7N6Z5_PHOLL	Thiosulfate-binding protein cysP OS=Photorhabdus laumondii subsp. laumondii (strain DSM 15139 / CIP 105565 / TT01) OX=243265 GN=cysP PE=4 SV=1	435.81	0	4	tr|Q7N6Z5|Q7N6Z5_PHOLL	3.6927e+06	4.19223e+06	2.82915e+06	3.68594e+06	5.96753e+06	7.10801e+06	7.03149e+06	5.96949e+06	3.31454e+06	3.59412e+06	4.15343e+06	3.72496e+06	3.0597e+06	3.87679e+06	3.50177e+06	3.93076e+06	3.68932e+06	6.50049e+06	3.65954e+06	3.68928e+06	490136	551285	302479	349051	0.157211	0.0976463	0.0944806	0.1122	0	0.812364	-0.0119231	-0.00188096	cysP
tr|Q7MZD7|Q7MZD7_PHOLL	Uncharacterized protein OS=Photorhabdus laumondii subsp. laumondii (strain DSM 15139 / CIP 105565 / TT01) OX=243265 GN=plu4355 PE=4 SV=1	42.37	0.000478011	1	tr|Q7MZD7|Q7MZD7_PHOLL	359992	345406	434326	443741	656089	739499	637618	731205	366987	419843	397262	301486	286000	268437	284134	350765	397159	693647	382125	285067	43601.4	44824.7	44505.6	31593.7	0.127181	0.0748935	0.138372	0.122695	0	0.808713	-0.0504617	-0.47208	plu4355
tr|Q7N0M7|Q7N0M7_PHOLL	Acyl-CoA thioesterase II (TEII) OS=Photorhabdus laumondii subsp. laumondii (strain DSM 15139 / CIP 105565 / TT01) OX=243265 GN=tesB PE=4 SV=1	248.98	0	3	tr|Q7N0M7|Q7N0M7_PHOLL	7.58971e+06	8.0665e+06	8.50781e+06	8.78566e+06	1.50834e+07	1.33538e+07	1.38947e+07	1.55098e+07	1.38811e+07	1.37758e+07	1.42906e+07	1.30903e+07	1.30378e+07	1.29557e+07	1.19453e+07	1.17779e+07	8.28716e+06	1.4489e+07	1.38284e+07	1.24505e+07	453435	870907	431539	571383	0.0635614	0.0695441	0.036215	0.0530828	0	0.80531	0.739191	0.586578	tesB
tr|Q7N0G2|Q7N0G2_PHOLL	2',3'-cyclic-nucleotide 2'-phosphodiesterase OS=Photorhabdus laumondii subsp. laumondii (strain DSM 15139 / CIP 105565 / TT01) OX=243265 GN=cpdB PE=3 SV=1	2522.17	0	20	tr|Q7N0G2|Q7N0G2_PHOLL	2.12196e+08	2.32437e+08	2.25047e+08	2.18321e+08	3.9508e+08	3.79199e+08	3.73501e+08	3.93669e+08	4.44726e+08	4.60874e+08	4.57361e+08	4.31494e+08	3.97629e+08	4.18892e+08	3.94379e+08	3.7722e+08	2.21684e+08	3.86434e+08	4.51044e+08	3.96004e+08	7.5477e+06	9.24835e+06	1.15653e+07	1.48135e+07	0.0392583	0.0277118	0.0297682	0.0430826	0	0.801632	1.02479	0.837166	cpdB
tr|Q7N3Y4|Q7N3Y4_PHOLL	Periplasmic murein peptide-binding protein OS=Photorhabdus laumondii subsp. laumondii (strain DSM 15139 / CIP 105565 / TT01) OX=243265 GN=mppA PE=4 SV=1	1686.64	0	15	tr|Q7N3Y4|Q7N3Y4_PHOLL	5.9367e+07	6.59761e+07	6.40159e+07	6.22737e+07	1.10548e+08	1.10587e+08	1.07953e+08	1.09395e+08	1.1944e+08	1.16674e+08	1.18541e+08	1.13708e+08	9.92456e+07	1.00991e+08	9.64235e+07	9.29977e+07	6.31448e+07	1.09971e+08	1.17607e+08	9.78346e+07	2.42807e+06	1.07539e+06	2.19292e+06	3.02619e+06	0.044568	0.0113278	0.0216257	0.0358709	0	0.800509	0.897332	0.631668	mppA
tr|Q7N102|Q7N102_PHOLL	Aminobenzoyl-glutamate utilization protein A OS=Photorhabdus laumondii subsp. laumondii (strain DSM 15139 / CIP 105565 / TT01) OX=243265 GN=abgA PE=4 SV=1	393.25	0	4	tr|Q7N102|Q7N102_PHOLL	8.18042e+06	7.3943e+06	7.36134e+06	7.07979e+06	1.26434e+07	1.26737e+07	1.30869e+07	1.29236e+07	7.9335e+06	8.38934e+06	8.3207e+06	7.73403e+06	5.27362e+06	5.33982e+06	5.83515e+06	4.80966e+06	7.37782e+06	1.27987e+07	8.1271e+06	5.30672e+06	409233	183001	271090	363401	0.0629723	0.0164676	0.0386722	0.0789566	0	0.794662	0.13914	-0.475399	abgA
sp|Q7N8L2|CYSG_PHOLL	Siroheme synthase OS=Photorhabdus laumondii subsp. laumondii (strain DSM 15139 / CIP 105565 / TT01) OX=243265 GN=cysG PE=3 SV=1	385.83	0	6	sp|Q7N8L2|CYSG_PHOLL	1.17952e+07	1.30096e+07	1.13123e+07	1.10732e+07	1.64988e+07	2.25052e+07	2.19217e+07	1.82965e+07	9.16041e+06	9.72751e+06	1.13268e+07	1.06726e+07	1.09183e+07	1.16686e+07	1.20998e+07	1.17162e+07	1.15538e+07	2.01091e+07	1.02001e+07	1.16924e+07	746500	2.4989e+06	835942	428021	0.0730645	0.145691	0.0944314	0.0426038	0	0.793917	-0.181019	0.0175205	cysG
sp|Q7N9W3|GLPE_PHOLL	Thiosulfate sulfurtransferase GlpE OS=Photorhabdus laumondii subsp. laumondii (strain DSM 15139 / CIP 105565 / TT01) OX=243265 GN=glpE PE=3 SV=1	52.88	0.000490918	2	sp|Q7N9W3|GLPE_PHOLL	3.13322e+06	3.83552e+06	3.87832e+06	4.23222e+06	5.60258e+06	6.5836e+06	6.91315e+06	6.79071e+06	5.01492e+06	4.42194e+06	4.32196e+06	4.99121e+06	4.18497e+06	3.72878e+06	4.06312e+06	5.32227e+06	3.85692e+06	6.68716e+06	4.70657e+06	4.12405e+06	398488	515882	317640	599628	0.122057	0.0920337	0.0782462	0.160098	0	0.793794	0.284608	0.0964771	glpE
tr|Q7N5D1|Q7N5D1_PHOLL	Collar domain-containing protein OS=Photorhabdus laumondii subsp. laumondii (strain DSM 15139 / CIP 105565 / TT01) OX=243265 GN=plu2023 PE=4 SV=1	168.73	0	3	tr|Q7N5D1|Q7N5D1_PHOLL	4.09731e+06	3.4468e+06	3.65566e+06	4.59008e+06	6.92514e+06	6.68652e+06	6.25711e+06	6.71869e+06	3.1891e+06	3.19867e+06	3.23039e+06	3.28703e+06	5.37637e+06	4.78303e+06	4.73582e+06	5.39409e+06	3.87648e+06	6.70261e+06	3.21453e+06	5.0797e+06	439099	242941	38249.1	313407	0.128444	0.042204	0.0136895	0.0713461	0	0.792315	-0.267814	0.389875	plu2023
sp|Q7MAZ1|PCP1_PHOLL	Pyrrolidone-carboxylate peptidase 1 OS=Photorhabdus laumondii subsp. laumondii (strain DSM 15139 / CIP 105565 / TT01) OX=243265 GN=pcp1 PE=3 SV=1	411.33	0	5	sp|Q7MAZ1|PCP1_PHOLL	6.69105e+06	7.23903e+06	6.56484e+06	6.49313e+06	1.01925e+07	1.37735e+07	1.28945e+07	9.98012e+06	2.57749e+07	2.32169e+07	2.31936e+07	2.37779e+07	1.27508e+07	1.37021e+07	1.18849e+07	1.21729e+07	6.62795e+06	1.15435e+07	2.34974e+07	1.24618e+07	292768	1.65502e+06	1.05625e+06	694267	0.0501051	0.163196	0.0508384	0.0634853	0	0.790561	1.82583	0.91056	pcp1
tr|Q7N6U6|Q7N6U6_PHOLL	Aminotran_1_2 domain-containing protein OS=Photorhabdus laumondii subsp. laumondii (strain DSM 15139 / CIP 105565 / TT01) OX=243265 GN=plu1443 PE=4 SV=1	647.07	0	10	tr|Q7N6U6|Q7N6U6_PHOLL	2.58556e+07	3.17218e+07	2.87178e+07	3.14602e+07	5.1418e+07	5.25112e+07	5.23039e+07	4.69269e+07	3.64619e+07	3.93907e+07	3.98595e+07	3.63854e+07	2.95952e+07	3.21181e+07	3.05845e+07	2.84186e+07	3.0089e+07	5.1861e+07	3.79263e+07	3.00899e+07	2.37998e+06	2.26782e+06	1.60951e+06	1.35686e+06	0.0933518	0.0515583	0.0488766	0.0519156	0	0.786859	0.334384	0.0013469	plu1443
tr|Q7N0T9|Q7N0T9_PHOLL	Cold shock-like protein (CPS-I) OS=Photorhabdus laumondii subsp. laumondii (strain DSM 15139 / CIP 105565 / TT01) OX=243265 GN=cspI PE=4 SV=1	287.05	0	4	tr|Q7N0T9|Q7N0T9_PHOLL	7.78286e+07	8.02161e+07	8.47209e+07	8.39413e+07	1.37394e+08	1.44968e+08	1.39667e+08	1.43388e+08	1.29272e+08	1.24278e+08	1.20065e+08	1.30672e+08	1.02458e+08	1.00671e+08	9.7458e+07	1.26836e+08	8.20787e+07	1.41528e+08	1.26775e+08	1.01565e+08	2.79895e+06	2.98873e+06	4.20443e+06	1.16737e+07	0.0395701	0.0244145	0.0385088	0.126148	0	0.786249	0.627277	0.307633	cspI
tr|Q7N9Q2|Q7N9Q2_PHOLL	Uncharacterized protein OS=Photorhabdus laumondii subsp. laumondii (strain DSM 15139 / CIP 105565 / TT01) OX=243265 GN=plu0262 PE=4 SV=1	166.15	0	2	tr|Q7N9Q2|Q7N9Q2_PHOLL	5.26123e+06	5.78577e+06	5.89707e+06	6.54756e+06	1.10476e+07	1.02871e+07	9.65834e+06	9.85084e+06	1.04327e+06	1.00995e+06	999669	1.14609e+06	3.93993e+06	2.31401e+06	3.33914e+06	4.32395e+06	5.84142e+06	1.0069e+07	1.02661e+06	3.63953e+06	457568	534035	57914.5	758808	0.0899646	0.0603911	0.0637049	0.251834	0	0.78525	-2.50856	-0.687432	plu0262
tr|Q7N055|Q7N055_PHOLL	Uncharacterized protein OS=Photorhabdus laumondii subsp. laumondii (strain DSM 15139 / CIP 105565 / TT01) OX=243265 GN=plu4042 PE=4 SV=1	274.3	0	3	tr|Q7N055|Q7N055_PHOLL	1.05859e+08	1.11374e+08	1.09457e+08	1.07233e+08	1.89671e+08	1.88421e+08	1.78216e+08	1.84907e+08	2.08588e+08	2.10475e+08	2.14116e+08	2.04944e+08	1.56228e+08	1.62504e+08	1.55134e+08	1.51937e+08	1.08345e+08	1.86664e+08	2.09531e+08	1.55681e+08	2.1069e+06	4.44944e+06	3.31089e+06	3.83397e+06	0.0224264	0.0277263	0.018246	0.0282971	0	0.784824	0.951596	0.523027	plu4042
tr|Q7MYL8|Q7MYL8_PHOLL	UDP-N-acetyl-D-mannosamine dehydrogenase OS=Photorhabdus laumondii subsp. laumondii (strain DSM 15139 / CIP 105565 / TT01) OX=243265 GN=wecC PE=3 SV=1	799.32	0	8	tr|Q7MYL8|Q7MYL8_PHOLL	4.00851e+07	4.42404e+07	4.25282e+07	4.22162e+07	7.11778e+07	7.44749e+07	7.4667e+07	7.1191e+07	4.68195e+07	4.86515e+07	4.81967e+07	4.5678e+07	3.88147e+07	3.96819e+07	3.87396e+07	3.95905e+07	4.23722e+07	7.2833e+07	4.75081e+07	3.92026e+07	1.47696e+06	1.69465e+06	1.17122e+06	431560	0.040349	0.0268507	0.0285702	0.0127102	0	0.781117	0.164914	-0.112229	wecC
tr|Q7N7W0|Q7N7W0_PHOLL	Homoprotocatechuate degradation operon regulator OS=Photorhabdus laumondii subsp. laumondii (strain DSM 15139 / CIP 105565 / TT01) OX=243265 GN=hpcR PE=4 SV=1	262.93	0	2	tr|Q7N7W0|Q7N7W0_PHOLL	5.04431e+06	6.91657e+06	6.69375e+06	6.52682e+06	1.0825e+07	1.18628e+07	1.24147e+07	1.07231e+07	1.07943e+07	1.08259e+07	1.0603e+07	9.73896e+06	6.52258e+06	8.52363e+06	7.72092e+06	7.49871e+06	6.61028e+06	1.13439e+07	1.06986e+07	7.60982e+06	735411	710615	442221	713146	0.13489	0.0716237	0.0486756	0.108832	0	0.777734	0.694697	0.203111	hpcR
tr|Q7N2U1|Q7N2U1_PHOLL	Uncharacterized protein OS=Photorhabdus laumondii subsp. laumondii (strain DSM 15139 / CIP 105565 / TT01) OX=243265 GN=plu2983 PE=4 SV=1	31.63	0.0013934	1	tr|Q7N2U1|Q7N2U1_PHOLL	617342	674416	650126	584151	999044	1.06196e+06	1.11083e+06	1.20837e+06	1.10803e+06	1.16522e+06	993916	984736	691038	758766	689255	768133	633734	1.0864e+06	1.05098e+06	724902	34026	76490.4	76443.7	36806.6	0.0622159	0.0806569	0.08304	0.0584765	0	0.777718	0.728133	0.192816	plu2983
tr|Q7N194|Q7N194_PHOLL	Xaa-Pro aminopeptidase (X-Pro aminopeptidase) (Aminopeptidase P II) (APP-II) (Aminoacylproline aminopeptidase) OS=Photorhabdus laumondii subsp. laumondii (strain DSM 15139 / CIP 105565 / TT01) OX=243265 GN=pepP PE=4 SV=1	221.22	0	3	tr|Q7N194|Q7N194_PHOLL	1.52242e+07	1.55574e+07	1.65841e+07	1.61079e+07	2.88071e+07	2.72546e+07	2.60052e+07	2.69891e+07	2.25477e+07	2.61097e+07	2.64525e+07	2.43127e+07	2.10263e+07	2.08853e+07	2.11679e+07	2.12771e+07	1.58326e+07	2.71219e+07	2.52112e+07	2.10971e+07	519921	1.00516e+06	1.56076e+06	147474	0.0378333	0.0425711	0.0725073	0.00807468	0	0.776756	0.670464	0.414353	pepP
tr|Q7N927|Q7N927_PHOLL	N-acetyltransferase domain-containing protein OS=Photorhabdus laumondii subsp. laumondii (strain DSM 15139 / CIP 105565 / TT01) OX=243265 GN=plu0525 PE=4 SV=1	257.37	0	4	tr|Q7N927|Q7N927_PHOLL	5.92784e+06	5.96096e+06	5.3013e+06	6.72755e+06	9.89417e+06	1.07465e+07	9.91051e+06	1.03937e+07	2.20028e+07	2.3098e+07	2.26875e+07	2.28115e+07	9.44827e+06	1.05763e+07	1.03367e+07	9.50733e+06	5.9444e+06	1.01521e+07	2.27495e+07	9.92203e+06	505606	356455	402210	497083	0.0976389	0.0402101	0.0205048	0.0575872	0	0.771772	1.93623	0.737849	plu0525
tr|Q7N3V6|Q7N3V6_PHOLL	Bcr/CflA family efflux transporter OS=Photorhabdus laumondii subsp. laumondii (strain DSM 15139 / CIP 105565 / TT01) OX=243265 GN=plu2607 PE=3 SV=1	85.51	0	1	tr|Q7N3V6|Q7N3V6_PHOLL	2.03913e+06	2.52799e+06	2.82951e+06	2.74776e+06	4.24292e+06	5.22839e+06	4.77121e+06	4.0916e+06	4.84331e+06	4.73486e+06	4.98888e+06	4.28122e+06	4.49466e+06	4.54093e+06	4.11801e+06	5.26857e+06	2.63787e+06	4.50707e+06	4.78909e+06	4.51779e+06	307382	449743	264576	416461	0.139953	0.113301	0.0648348	0.104415	0	0.771584	0.861535	0.777477	plu2607
tr|Q7N3A3|Q7N3A3_PHOLL	Uncharacterized protein OS=Photorhabdus laumondii subsp. laumondii (strain DSM 15139 / CIP 105565 / TT01) OX=243265 GN=plu2816 PE=4 SV=1	153.72	0	4	tr|Q7N3A3|Q7N3A3_PHOLL	7.00147e+06	7.17571e+06	6.7973e+06	5.4938e+06	1.37159e+07	1.01413e+07	9.71488e+06	1.36342e+07	2.98573e+06	3.20352e+06	3.44928e+06	3.03638e+06	2.48381e+06	2.3793e+06	2.45261e+06	2.93387e+06	6.89939e+06	1.18877e+07	3.11995e+06	2.46821e+06	662204	1.87977e+06	180918	217799	0.115557	0.183922	0.0659274	0.0981476	0	0.76935	-1.1453	-1.48287	plu2816
sp|Q7N8M0|Y699_PHOLL	UPF0294 protein plu0699 OS=Photorhabdus laumondii subsp. laumondii (strain DSM 15139 / CIP 105565 / TT01) OX=243265 GN=plu0699 PE=3 SV=1	27.87	0.0013844	1	sp|Q7N8M0|Y699_PHOLL	356604	426846	428073	352743	665589	728039	612156	663662	366336	396099	425696	390475	350678	288233	346819	453402	391725	664626	393287	348748	36421.1	41067.8	21125.2	59445	0.107541	0.0710575	0.0618096	0.190785	0	0.768522	0.011526	-0.161855	plu0699
tr|Q7N6J1|Q7N6J1_PHOLL	Uncharacterized protein OS=Photorhabdus laumondii subsp. laumondii (strain DSM 15139 / CIP 105565 / TT01) OX=243265 GN=plu1559 PE=4 SV=1	338.66	0	4	tr|Q7N6J1|Q7N6J1_PHOLL	5.27857e+06	4.48486e+06	5.22284e+06	4.7792e+06	8.45581e+06	9.06718e+06	8.52641e+06	8.29438e+06	5.50142e+06	5.33457e+06	4.71305e+06	4.64189e+06	3.55419e+06	5.0495e+06	3.56138e+06	3.34082e+06	5.00102e+06	8.49111e+06	5.02381e+06	3.55779e+06	326967	290291	375777	683018	0.0764058	0.0390404	0.0859614	0.203453	0	0.765139	0.00521512	-0.489822	plu1559
tr|Q7MY52|Q7MY52_PHOLL	Rhodanese domain-containing protein OS=Photorhabdus laumondii subsp. laumondii (strain DSM 15139 / CIP 105565 / TT01) OX=243265 GN=plu4840 PE=4 SV=1	650.36	0	4	tr|Q7MY52|Q7MY52_PHOLL	5.74107e+07	6.01512e+07	5.88974e+07	6.33956e+07	9.97019e+07	1.026e+08	1.04646e+08	9.88373e+07	7.50011e+07	7.28336e+07	7.38443e+07	7.02277e+07	6.85369e+07	6.72286e+07	6.55293e+07	6.94884e+07	5.95243e+07	1.01151e+08	7.33389e+07	6.78827e+07	2.20612e+06	2.31421e+06	1.76269e+06	1.486e+06	0.0424826	0.0263412	0.0278907	0.0253469	0	0.764892	0.301146	0.189578	plu4840
tr|Q7N625|Q7N625_PHOLL	Aminotransferase OS=Photorhabdus laumondii subsp. laumondii (strain DSM 15139 / CIP 105565 / TT01) OX=243265 GN=aspC PE=3 SV=1	1975.58	0	17	tr|Q7N625|Q7N625_PHOLL	5.37854e+08	5.95573e+08	5.73809e+08	5.77219e+08	9.6027e+08	9.97992e+08	9.78762e+08	9.76849e+08	7.92886e+08	8.0149e+08	8.07787e+08	7.89697e+08	6.77816e+08	6.81588e+08	6.9272e+08	6.90454e+08	5.75514e+08	9.77805e+08	7.97188e+08	6.86021e+08	2.09107e+07	1.33703e+07	7.12491e+06	6.14257e+06	0.0422782	0.0157784	0.0103101	0.0103448	0	0.764702	0.470055	0.253379	aspC
tr|Q7N6Y9|Q7N6Y9_PHOLL	Phosphoenolpyruvate-protein phosphotransferase OS=Photorhabdus laumondii subsp. laumondii (strain DSM 15139 / CIP 105565 / TT01) OX=243265 GN=ptsI PE=3 SV=1	1770.17	0	18	tr|Q7N6Y9|Q7N6Y9_PHOLL	2.18872e+08	2.31662e+08	2.29542e+08	2.15327e+08	3.76237e+08	3.92962e+08	3.84875e+08	3.71479e+08	3.60786e+08	3.70677e+08	3.65383e+08	3.55047e+08	2.39522e+08	2.46796e+08	2.43794e+08	2.46533e+08	2.24207e+08	3.80556e+08	3.63085e+08	2.45164e+08	6.90735e+06	8.22853e+06	5.76099e+06	2.92506e+06	0.0356305	0.0249129	0.018327	0.0138334	0	0.763593	0.695855	0.1293	ptsI
tr|Q7N091|Q7N091_PHOLL	Uncharacterized protein OS=Photorhabdus laumondii subsp. laumondii (strain DSM 15139 / CIP 105565 / TT01) OX=243265 GN=plu4002 PE=4 SV=1	474.24	0	7	tr|Q7N091|Q7N091_PHOLL	2.42176e+07	2.52872e+07	2.33908e+07	2.4325e+07	4.14905e+07	4.07557e+07	4.20369e+07	4.05782e+07	3.68238e+07	3.41451e+07	3.33477e+07	3.37691e+07	3.35665e+07	2.95483e+07	3.11804e+07	3.63013e+07	2.42713e+07	4.11231e+07	3.39571e+07	3.23735e+07	672427	584762	1.3589e+06	2.54717e+06	0.031946	0.0163829	0.0454535	0.0900854	0	0.760642	0.484441	0.414583	plu4002
tr|Q7MXZ4|Q7MXZ4_PHOLL	Membrane protein insertase YidC OS=Photorhabdus laumondii subsp. laumondii (strain DSM 15139 / CIP 105565 / TT01) OX=243265 GN=yidC PE=3 SV=1	1009.86	0	10	tr|Q7MXZ4|Q7MXZ4_PHOLL	9.21487e+07	9.63919e+07	9.97746e+07	1.04928e+08	1.59715e+08	1.72996e+08	1.72417e+08	1.59062e+08	1.26361e+08	1.1899e+08	1.22105e+08	1.21421e+08	1.19212e+08	1.14025e+08	1.14038e+08	1.37777e+08	9.80832e+07	1.66066e+08	1.21763e+08	1.16625e+08	4.67942e+06	6.66583e+06	2.65654e+06	9.76605e+06	0.0549617	0.0463545	0.0250983	0.0929952	0	0.758836	0.312208	0.249657	yidC
tr|Q7MYL6|Q7MYL6_PHOLL	ECA polysaccharide chain length modulation protein OS=Photorhabdus laumondii subsp. laumondii (strain DSM 15139 / CIP 105565 / TT01) OX=243265 GN=wzzE PE=3 SV=1	570.55	0	8	tr|Q7MYL6|Q7MYL6_PHOLL	2.915e+07	2.99021e+07	3.33806e+07	2.92674e+07	5.06311e+07	5.24968e+07	4.94909e+07	4.61177e+07	3.04584e+07	3.1448e+07	3.20643e+07	2.94952e+07	3.20577e+07	2.86101e+07	2.89651e+07	3.19672e+07	2.95848e+07	5.0061e+07	3.09532e+07	3.04662e+07	1.73022e+06	2.32188e+06	977233	1.61763e+06	0.0656658	0.0539625	0.0365579	0.0614434	0	0.758823	0.0651336	0.0406833	wzzE
tr|Q7MZY8|Q7MZY8_PHOLL	Glycerol-3-phosphate transporter (G-3-P transporter) (G-3-P permease) OS=Photorhabdus laumondii subsp. laumondii (strain DSM 15139 / CIP 105565 / TT01) OX=243265 GN=glpT PE=4 SV=1	149.86	0	3	tr|Q7MZY8|Q7MZY8_PHOLL	3.84005e+06	3.81536e+06	4.80479e+06	4.78548e+06	6.98757e+06	7.24339e+06	7.24829e+06	7.22915e+06	8.11522e+06	8.33097e+06	8.38541e+06	7.7741e+06	6.11581e+06	6.22741e+06	6.31325e+06	5.50598e+06	4.31276e+06	7.23627e+06	8.2231e+06	6.17161e+06	483844	109652	240143	316511	0.129585	0.0176415	0.0340177	0.060503	0	0.755352	0.939664	0.525694	glpT
tr|Q7MBH1|Q7MBH1_PHOLL	Geranyltranstransferase (Farnesyl-diphosphate synthase) FPP synthase OS=Photorhabdus laumondii subsp. laumondii (strain DSM 15139 / CIP 105565 / TT01) OX=243265 GN=ispA PE=3 SV=1	432.27	0	5	tr|Q7MBH1|Q7MBH1_PHOLL	2.47101e+07	2.60658e+07	2.48752e+07	2.40658e+07	4.23706e+07	3.99687e+07	4.26686e+07	4.1326e+07	3.20528e+07	3.06472e+07	3.3718e+07	3.19652e+07	2.66918e+07	2.97875e+07	2.75024e+07	2.62505e+07	2.47927e+07	4.18483e+07	3.2009e+07	2.70971e+07	722565	1.05721e+06	1.08961e+06	1.36321e+06	0.0334686	0.0293569	0.0392007	0.0571193	0	0.755151	0.36857	0.128071	ispA
tr|Q7N0I5|Q7N0I5_PHOLL	Protein translocase subunit SecD OS=Photorhabdus laumondii subsp. laumondii (strain DSM 15139 / CIP 105565 / TT01) OX=243265 GN=secD PE=3 SV=1	1466.45	0	18	tr|Q7N0I5|Q7N0I5_PHOLL	1.64719e+08	1.6766e+08	1.74449e+08	1.68683e+08	2.773e+08	2.96881e+08	2.86231e+08	2.7808e+08	2.10962e+08	2.08687e+08	2.08699e+08	2.02014e+08	2.0202e+08	1.9609e+08	1.9474e+08	2.03339e+08	1.68171e+08	2.82156e+08	2.08693e+08	1.99055e+08	3.53051e+06	7.89418e+06	3.35041e+06	3.69307e+06	0.0241399	0.0320263	0.0186363	0.021424	0	0.746415	0.311457	0.243082	secD
sp|Q7N8Z5|KHSE_PHOLL	Homoserine kinase OS=Photorhabdus laumondii subsp. laumondii (strain DSM 15139 / CIP 105565 / TT01) OX=243265 GN=thrB PE=3 SV=1	46.9	0.000481928	1	sp|Q7N8Z5|KHSE_PHOLL	2.61836e+07	2.85248e+07	2.70202e+07	2.87221e+07	4.52225e+07	4.67132e+07	4.71325e+07	4.63017e+07	3.73512e+07	3.48828e+07	3.46623e+07	3.64979e+07	3.34936e+07	3.44475e+07	3.33555e+07	3.75444e+07	2.77725e+07	4.65075e+07	3.56904e+07	3.39705e+07	1.05544e+06	710219	1.12019e+06	1.68944e+06	0.044136	0.0176963	0.036082	0.0562023	0	0.744321	0.362039	0.291014	thrB
tr|Q7N859|Q7N859_PHOLL	Uncharacterized protein OS=Photorhabdus laumondii subsp. laumondii (strain DSM 15139 / CIP 105565 / TT01) OX=243265 GN=plu0886 PE=4 SV=1	137.97	0	2	tr|Q7N859|Q7N859_PHOLL	8.59383e+06	1.11941e+07	1.29743e+07	1.49015e+07	2.04125e+07	1.96906e+07	1.99163e+07	2.05491e+07	1.14484e+07	8.99279e+06	9.80317e+06	1.20617e+07	3.46215e+07	3.11993e+07	2.76588e+07	3.36128e+07	1.20842e+07	2.01644e+07	1.06258e+07	3.24061e+07	2.32333e+06	351302	1.23208e+06	2.68116e+06	0.225139	0.0201393	0.134513	0.0974389	0	0.742502	-0.185965	1.42606	plu0886
tr|Q7N0M9|Q7N0M9_PHOLL	Haemolysin expression modulating protein OS=Photorhabdus laumondii subsp. laumondii (strain DSM 15139 / CIP 105565 / TT01) OX=243265 GN=hha PE=4 SV=1	502.12	0	3	tr|Q7N0M9|Q7N0M9_PHOLL	1.36786e+08	1.46709e+08	1.52303e+08	1.61594e+08	2.44742e+08	2.58504e+08	2.53918e+08	2.45059e+08	1.88095e+08	1.82001e+08	1.82336e+08	1.86539e+08	1.90689e+08	1.73593e+08	1.83255e+08	2.00462e+08	1.49506e+08	2.49488e+08	1.84437e+08	1.86972e+08	8.99238e+06	5.88428e+06	2.63504e+06	9.85664e+06	0.0695254	0.027118	0.0164699	0.0608636	0	0.738792	0.303083	0.322583	hha
sp|Q7N457|KITH_PHOLL	Thymidine kinase OS=Photorhabdus laumondii subsp. laumondii (strain DSM 15139 / CIP 105565 / TT01) OX=243265 GN=tdk PE=3 SV=1	24.35	0.00137552	1	sp|Q7N457|KITH_PHOLL	562051	569911	624287	754039	990944	998939	1.20177e+06	721573	1.60378e+06	931243	1.25761e+06	1.14116e+06	1.03457e+06	864339	942502	1.15172e+06	597099	994941	1.19938e+06	988534	76848	170611	243708	107134	0.141396	0.201373	0.228149	0.12392	0	0.738126	1.00605	0.72725	tdk
tr|Q7MZ45|Q7MZ45_PHOLL	Peptidase_S8 domain-containing protein OS=Photorhabdus laumondii subsp. laumondii (strain DSM 15139 / CIP 105565 / TT01) OX=243265 GN=plu4458 PE=4 SV=1	1848.76	0	21	tr|Q7MZ45|Q7MZ45_PHOLL	7.26523e+07	8.1078e+07	7.50785e+07	7.55185e+07	1.25468e+08	1.26303e+08	1.25644e+08	1.16425e+08	1.05514e+08	1.06825e+08	1.0666e+08	1.03698e+08	7.96544e+07	9.06544e+07	7.7267e+07	7.75839e+07	7.52985e+07	1.25556e+08	1.06087e+08	7.86192e+07	3.08415e+06	4.07354e+06	1.24762e+06	5.48377e+06	0.0468084	0.0380992	0.0136327	0.0778954	0	0.737643	0.494543	0.0621413	plu4458
tr|Q7N004|Q7N004_PHOLL	Glycerate kinase 2 OS=Photorhabdus laumondii subsp. laumondii (strain DSM 15139 / CIP 105565 / TT01) OX=243265 GN=garK PE=3 SV=1	441.35	0	5	tr|Q7N004|Q7N004_PHOLL	7.7009e+06	8.37705e+06	7.82631e+06	8.56838e+06	1.38604e+07	1.38211e+07	1.31857e+07	1.21753e+07	1.03001e+07	1.06126e+07	1.07584e+07	1.02913e+07	9.63217e+06	9.70016e+06	9.483e+06	1.0719e+07	8.10168e+06	1.35034e+07	1.04563e+07	9.66617e+06	363662	681428	201648	488695	0.0517262	0.059337	0.0221954	0.0570943	0	0.737463	0.368755	0.255548	garK
sp|Q7N0J7|DXS_PHOLL	1-deoxy-D-xylulose-5-phosphate synthase OS=Photorhabdus laumondii subsp. laumondii (strain DSM 15139 / CIP 105565 / TT01) OX=243265 GN=dxs PE=3 SV=1	1004.51	0	10	sp|Q7N0J7|DXS_PHOLL	3.74127e+07	4.17305e+07	3.73881e+07	3.70632e+07	6.1441e+07	6.33986e+07	6.3006e+07	6.07941e+07	4.40222e+07	4.40245e+07	4.19885e+07	4.26025e+07	3.83729e+07	4.05905e+07	3.96147e+07	3.33013e+07	3.74004e+07	6.22235e+07	4.33123e+07	3.89938e+07	1.92862e+06	1.07614e+06	890768	2.80762e+06	0.0579963	0.0199907	0.0238319	0.0853825	0	0.734293	0.21153	0.060008	dxs
tr|Q7MZN2|Q7MZN2_PHOLL	[Ribosomal protein S18]-alanine N-acetyltransferase OS=Photorhabdus laumondii subsp. laumondii (strain DSM 15139 / CIP 105565 / TT01) OX=243265 GN=rimI PE=3 SV=1	161.95	0	3	tr|Q7MZN2|Q7MZN2_PHOLL	3.22891e+06	3.29237e+06	3.19757e+06	3.262e+06	5.20478e+06	5.66588e+06	5.59547e+06	5.05156e+06	2.46722e+06	2.43149e+06	2.51903e+06	2.02261e+06	2.76067e+06	2.54847e+06	2.45387e+06	1.75509e+06	3.24545e+06	5.40013e+06	2.44935e+06	2.50117e+06	35502.6	258229	197315	377247	0.0126324	0.0554292	0.0965389	0.183065	0	0.733647	-0.406038	-0.376055	rimI
tr|Q7N3Y3|Q7N3Y3_PHOLL	Thiol peroxidase OS=Photorhabdus laumondii subsp. laumondii (strain DSM 15139 / CIP 105565 / TT01) OX=243265 GN=tpx PE=3 SV=1	1038.39	0	5	tr|Q7N3Y3|Q7N3Y3_PHOLL	7.26931e+08	7.65437e+08	7.23682e+08	7.56612e+08	1.2228e+09	1.23768e+09	1.22596e+09	1.26933e+09	1.73041e+09	1.6324e+09	1.67161e+09	1.75494e+09	1.33829e+09	1.33203e+09	1.29986e+09	1.32489e+09	7.41771e+08	1.23182e+09	1.70101e+09	1.32846e+09	1.81658e+07	1.84012e+07	4.81937e+07	1.45922e+07	0.0282253	0.0171501	0.0327862	0.0127285	0	0.732018	1.19742	0.840993	tpx
tr|Q7N9C2|Q7N9C2_PHOLL	ATP-binding protein YheS OS=Photorhabdus laumondii subsp. laumondii (strain DSM 15139 / CIP 105565 / TT01) OX=243265 GN=yheS PE=4 SV=1	1237.87	0	13	tr|Q7N9C2|Q7N9C2_PHOLL	5.24966e+07	5.44716e+07	5.30149e+07	5.844e+07	8.77273e+07	9.04674e+07	9.01878e+07	8.45925e+07	5.91513e+07	5.86932e+07	5.93315e+07	6.12716e+07	6.75158e+07	5.82079e+07	6.10207e+07	4.98002e+07	5.37432e+07	8.89575e+07	5.92414e+07	5.96143e+07	2.3291e+06	2.36232e+06	986055	6.35989e+06	0.0492515	0.0309118	0.0191002	0.124184	0	0.727028	0.140653	0.149306	yheS
tr|Q7N908|Q7N908_PHOLL	Phosphoserine phosphatase OS=Photorhabdus laumondii subsp. laumondii (strain DSM 15139 / CIP 105565 / TT01) OX=243265 GN=serB PE=4 SV=1	223.2	0	3	tr|Q7N908|Q7N908_PHOLL	4.98712e+06	5.54972e+06	5.47163e+06	6.04871e+06	9.33626e+06	9.1138e+06	9.12157e+06	8.70456e+06	7.38505e+06	7.25624e+06	7.88152e+06	7.41427e+06	7.64107e+06	6.24492e+06	5.96589e+06	7.99369e+06	5.51068e+06	9.11768e+06	7.39966e+06	6.943e+06	376360	228589	236936	870627	0.0788102	0.0291047	0.0365553	0.144413	0	0.726474	0.425263	0.326035	serB
tr|Q7N0D8|Q7N0D8_PHOLL	3',5'-cyclic adenosine monophosphate phosphodiesterase CpdA OS=Photorhabdus laumondii subsp. laumondii (strain DSM 15139 / CIP 105565 / TT01) OX=243265 GN=icc PE=3 SV=1	117.06	0	2	tr|Q7N0D8|Q7N0D8_PHOLL	2.62741e+06	2.67491e+06	2.35785e+06	1.93893e+06	4.08504e+06	4.49075e+06	4.13413e+06	3.82638e+06	3.19686e+06	3.02941e+06	3.22707e+06	1.85684e+06	2.32546e+06	3.18492e+06	2.27391e+06	3.2721e+06	2.49263e+06	4.10958e+06	3.11313e+06	2.75519e+06	292256	236798	565473	465793	0.140625	0.0661408	0.230926	0.194585	0	0.723411	0.322289	0.128831	icc
tr|Q7MZ29|Q7MZ29_PHOLL	Uncharacterized protein OS=Photorhabdus laumondii subsp. laumondii (strain DSM 15139 / CIP 105565 / TT01) OX=243265 GN=plu4479 PE=4 SV=1	230.32	0	3	tr|Q7MZ29|Q7MZ29_PHOLL	5.07938e+06	5.32698e+06	4.74062e+06	5.19588e+06	7.82971e+06	8.6585e+06	9.00172e+06	8.24886e+06	7.05869e+06	6.32434e+06	6.89766e+06	6.299e+06	6.00535e+06	6.2091e+06	5.66131e+06	4.92026e+06	5.13763e+06	8.45368e+06	6.611e+06	5.83333e+06	217646	439361	338196	490385	0.049416	0.060148	0.0587689	0.0993591	0	0.718146	0.362501	0.182682	plu4479
sp|Q7N755|SYL_PHOLL	Leucine--tRNA ligase OS=Photorhabdus laumondii subsp. laumondii (strain DSM 15139 / CIP 105565 / TT01) OX=243265 GN=leuS PE=3 SV=1	3387.13	0	29	sp|Q7N755|SYL_PHOLL	3.69368e+08	4.10694e+08	3.90861e+08	3.89927e+08	6.27292e+08	6.57973e+08	6.56223e+08	6.21258e+08	5.34017e+08	5.18218e+08	5.23282e+08	5.24781e+08	4.97895e+08	4.96499e+08	4.82971e+08	5.21724e+08	3.90394e+08	6.41758e+08	5.24032e+08	4.97197e+08	1.46157e+07	1.65612e+07	5.7071e+06	1.39498e+07	0.0432502	0.029848	0.0125506	0.0322303	0	0.716734	0.424724	0.348888	leuS
sp|Q7N587|HEM1_PHOLL	Glutamyl-tRNA reductase OS=Photorhabdus laumondii subsp. laumondii (strain DSM 15139 / CIP 105565 / TT01) OX=243265 GN=hemA PE=3 SV=1	188.05	0	2	sp|Q7N587|HEM1_PHOLL	3.57861e+06	3.56224e+06	3.53622e+06	3.60124e+06	6.01743e+06	5.76654e+06	5.87317e+06	5.85871e+06	5.86001e+06	6.0853e+06	6.31089e+06	5.87105e+06	4.63589e+06	5.21061e+06	4.92229e+06	4.82203e+06	3.57042e+06	5.86594e+06	5.97818e+06	4.87216e+06	23721.2	89799.4	184460	207839	0.00767342	0.0176377	0.0353121	0.0490008	0	0.71627	0.743383	0.448395	hemA
tr|Q7N0L7|Q7N0L7_PHOLL	Peptidylprolyl isomerase OS=Photorhabdus laumondii subsp. laumondii (strain DSM 15139 / CIP 105565 / TT01) OX=243265 GN=ppiD PE=4 SV=1	3621.32	0	29	tr|Q7N0L7|Q7N0L7_PHOLL	4.7541e+08	5.16546e+08	5.04202e+08	5.15262e+08	8.09735e+08	8.55345e+08	8.42336e+08	8.30589e+08	5.75902e+08	5.66866e+08	5.58453e+08	5.61775e+08	5.67402e+08	5.55649e+08	5.52819e+08	5.62347e+08	5.09732e+08	8.36462e+08	5.64321e+08	5.58998e+08	1.65561e+07	1.67669e+07	6.58308e+06	5.70068e+06	0.0380177	0.0232004	0.0134361	0.011764	0	0.714611	0.146847	0.133162	ppiD
tr|Q7MZD5|Q7MZD5_PHOLL	Aminotransferase OS=Photorhabdus laumondii subsp. laumondii (strain DSM 15139 / CIP 105565 / TT01) OX=243265 GN=tyrB PE=3 SV=1	2509.42	0	19	tr|Q7MZD5|Q7MZD5_PHOLL	3.1192e+08	3.4818e+08	325331842	3.3708e+08	5.52812e+08	5.34955e+08	5.29176e+08	5.47291e+08	6.76373e+08	6.72242e+08	6.91142e+08	6.6955e+08	5.43797e+08	5.4469e+08	5.35011e+08	5.61809e+08	3.31206e+08	5.41123e+08	6.74308e+08	5.44243e+08	1.34883e+07	9.42656e+06	8.33819e+06	9.70583e+06	0.0471071	0.0201177	0.0142149	0.020514	0	0.708361	1.0259	0.716749	tyrB
tr|Q7N6M7|Q7N6M7_PHOLL	Lipase_3 domain-containing protein OS=Photorhabdus laumondii subsp. laumondii (strain DSM 15139 / CIP 105565 / TT01) OX=243265 GN=plu1519 PE=4 SV=1	594.29	0	7	tr|Q7N6M7|Q7N6M7_PHOLL	1.16819e+07	1.36109e+07	1.29781e+07	1.23729e+07	2.1116e+07	2.10554e+07	2.03085e+07	2.01961e+07	4.5104e+06	4.69472e+06	4.76602e+06	4.46935e+06	7.11612e+06	7.83318e+06	7.10318e+06	6.20068e+06	1.26755e+07	2.06819e+07	4.60256e+06	7.10965e+06	714949	419124	123716	579054	0.0652046	0.0234149	0.0309873	0.0946632	0	0.706506	-1.46141	-0.833781	plu1519
sp|Q7N7F4|NQRA_PHOLL	Na(+)-translocating NADH-quinone reductase subunit A OS=Photorhabdus laumondii subsp. laumondii (strain DSM 15139 / CIP 105565 / TT01) OX=243265 GN=nqrA PE=3 SV=1	1464.63	0	16	sp|Q7N7F4|NQRA_PHOLL	1.31717e+08	1.43348e+08	1.37238e+08	1.37373e+08	2.14613e+08	2.38696e+08	2.33601e+08	2.10581e+08	1.52129e+08	1.52432e+08	1.5432e+08	1.51335e+08	1.33183e+08	1.34491e+08	1.34435e+08	1.33086e+08	1.37306e+08	2.24107e+08	1.52281e+08	1.33809e+08	4.11426e+06	1.19975e+07	1.09556e+06	665531	0.0345711	0.0617431	0.0082924	0.00574362	0	0.705502	0.149343	-0.0372316	nqrA
tr|Q7N208|Q7N208_PHOLL	Uncharacterized protein OS=Photorhabdus laumondii subsp. laumondii (strain DSM 15139 / CIP 105565 / TT01) OX=243265 GN=plu3301 PE=4 SV=1	116.26	0	2	tr|Q7N208|Q7N208_PHOLL	3.42339e+06	3.15709e+06	3.67257e+06	4.36484e+06	6.09823e+06	5.30162e+06	5.47655e+06	6.36371e+06	4.05192e+06	4.28042e+06	4.16061e+06	4.78578e+06	5.07704e+06	4.40298e+06	5.26486e+06	4.81033e+06	3.54798e+06	5.78739e+06	4.22051e+06	4.94369e+06	448813	435692	280976	323664	0.141811	0.0865905	0.0751082	0.0764472	0	0.70472	0.251165	0.478954	plu3301
tr|Q7NA09|Q7NA09_PHOLL	Uncharacterized protein OS=Photorhabdus laumondii subsp. laumondii (strain DSM 15139 / CIP 105565 / TT01) OX=243265 GN=plu0139 PE=4 SV=1	346.21	0	7	tr|Q7NA09|Q7NA09_PHOLL	1.82504e+07	1.82359e+07	1.83846e+07	1.81356e+07	2.9013e+07	3.04492e+07	3.03934e+07	2.86438e+07	2.12712e+07	2.2124e+07	2.18688e+07	2.06062e+07	2.09868e+07	1.99607e+07	2.10784e+07	1.94751e+07	1.82432e+07	2.97032e+07	2.157e+07	2.04738e+07	88610.4	807315	585745	680168	0.00560599	0.0314671	0.0315062	0.0385463	0	0.70287	0.24153	0.165965	plu0139
tr|Q7N257|Q7N257_PHOLL	Uncharacterized protein OS=Photorhabdus laumondii subsp. laumondii (strain DSM 15139 / CIP 105565 / TT01) OX=243265 GN=plu3237 PE=4 SV=1	32.5	0.0013986	2	tr|Q7N257|Q7N257_PHOLL	3.6599e+06	4.07865e+06	3.44472e+06	3.84687e+06	6.40037e+06	6.23902e+06	5.97519e+06	5.4281e+06	3.1875e+06	3.19652e+06	2.68511e+06	3.00932e+06	3.35539e+06	3.18122e+06	3.34116e+06	3.87171e+06	3.75338e+06	6.1071e+06	3.09841e+06	3.34828e+06	233709	369006	207051	259922	0.0718195	0.0708892	0.0791762	0.0873145	0	0.702407	-0.276812	-0.164328	plu3237
tr|Q7N6Z0|Q7N6Z0_PHOLL	PTS system, glucose-specific IIA component (EIIA-GLC) (Glucose-permease IIA component) (Phosphotransferase enzyme II, A component) (EIII-GLC) OS=Photorhabdus laumondii subsp. laumondii (strain DSM 15139 / CIP 105565 / TT01) OX=243265 GN=crr PE=4 SV=	979.53	0	9	tr|Q7N6Z0|Q7N6Z0_PHOLL	4.21521e+08	4.59373e+08	4.21985e+08	4.40065e+08	6.86697e+08	7.04546e+08	6.91189e+08	7.18262e+08	7.33285e+08	6.77962e+08	7.16127e+08	7.38368e+08	6.16518e+08	6.14898e+08	6.0157e+08	6.1286e+08	4.31025e+08	6.97867e+08	7.24706e+08	6.13879e+08	1.55615e+07	1.23355e+07	2.36922e+07	5.856e+06	0.041238	0.0203433	0.0381854	0.0110586	0	0.695432	0.749841	0.510498	crr
tr|Q7MY94|Q7MY94_PHOLL	Two-component response regulator OS=Photorhabdus laumondii subsp. laumondii (strain DSM 15139 / CIP 105565 / TT01) OX=243265 GN=cpxR PE=4 SV=1	424.52	0	5	tr|Q7MY94|Q7MY94_PHOLL	2.01498e+07	2.25538e+07	2.21862e+07	2.18774e+07	3.57037e+07	3.53766e+07	3.56122e+07	3.61248e+07	3.33822e+07	3.18266e+07	3.06415e+07	3.25514e+07	2.82124e+07	3.04855e+07	2.83293e+07	2.85139e+07	2.20318e+07	3.56579e+07	3.2189e+07	2.84216e+07	921897	270496	1.00618e+06	930118	0.0490745	0.00874802	0.0361937	0.0371818	0	0.69467	0.546924	0.36743	cpxR
tr|Q7N538|Q7N538_PHOLL	Glucose-6-phosphate 1-dehydrogenase OS=Photorhabdus laumondii subsp. laumondii (strain DSM 15139 / CIP 105565 / TT01) OX=243265 GN=zwf PE=3 SV=1	1676.11	0	19	tr|Q7N538|Q7N538_PHOLL	1.57999e+08	1.66395e+08	1.62067e+08	1.63441e+08	2.63967e+08	2.62504e+08	2.5554e+08	2.64729e+08	2.22333e+08	2.14343e+08	2.0715e+08	2.06077e+08	1.89618e+08	1.9598e+08	1.77825e+08	2.03196e+08	1.62754e+08	2.63236e+08	2.10747e+08	1.92799e+08	3.02088e+06	3.63683e+06	6.51852e+06	9.31863e+06	0.0214692	0.0160477	0.0354249	0.0561438	0	0.693668	0.37262	0.24422	zwf
sp|Q7N486|TRPB_PHOLL	Tryptophan synthase beta chain OS=Photorhabdus laumondii subsp. laumondii (strain DSM 15139 / CIP 105565 / TT01) OX=243265 GN=trpB PE=3 SV=1	682.84	0	9	sp|Q7N486|TRPB_PHOLL	6.01139e+07	6.80596e+07	6.35657e+07	6.37786e+07	9.92903e+07	1.04788e+08	1.01088e+08	1.04978e+08	6.83844e+07	6.82755e+07	6.55151e+07	6.76978e+07	7.24539e+07	7.39785e+07	6.86561e+07	6.90108e+07	6.36721e+07	1.02938e+08	6.79867e+07	7.07324e+07	2.81789e+06	2.4323e+06	1.15744e+06	2.26017e+06	0.0509369	0.0273911	0.0198092	0.0367451	0	0.69281	0.0945786	0.151283	trpB
sp|Q7N8V8|APAG_PHOLL	Protein ApaG OS=Photorhabdus laumondii subsp. laumondii (strain DSM 15139 / CIP 105565 / TT01) OX=243265 GN=apaG PE=3 SV=1	187.52	0	3	sp|Q7N8V8|APAG_PHOLL	1.03329e+07	1.08693e+07	1.08697e+07	1.0621e+07	1.8208e+07	1.82821e+07	1.64728e+07	1.48172e+07	2.20082e+07	2.25055e+07	2.35651e+07	2.03753e+07	1.90457e+07	2.15052e+07	1.86872e+07	1.85367e+07	1.07451e+07	1.73404e+07	2.22569e+07	1.88664e+07	221145	1.42598e+06	1.15034e+06	1.20449e+06	0.023925	0.0971721	0.0600672	0.0715311	0	0.688742	1.05057	0.812166	apaG
tr|Q7N455|Q7N455_PHOLL	NAD(P)-bd_dom domain-containing protein OS=Photorhabdus laumondii subsp. laumondii (strain DSM 15139 / CIP 105565 / TT01) OX=243265 GN=plu2499 PE=4 SV=1	548.46	0	8	tr|Q7N455|Q7N455_PHOLL	1.53239e+07	1.81956e+07	1.70515e+07	1.67264e+07	2.68149e+07	2.79961e+07	2.75223e+07	2.51014e+07	1.61903e+07	1.72269e+07	1.77721e+07	1.59331e+07	1.54654e+07	1.28974e+07	1.34957e+07	1.58977e+07	1.6889e+07	2.71686e+07	1.67086e+07	1.44805e+07	1.02383e+06	1.09821e+06	749830	1.26961e+06	0.070268	0.0472139	0.051597	0.101531	0	0.685805	-0.0161168	-0.225243	plu2499
sp|Q7MAX8|MIAA_PHOLL	tRNA dimethylallyltransferase OS=Photorhabdus laumondii subsp. laumondii (strain DSM 15139 / CIP 105565 / TT01) OX=243265 GN=miaA PE=3 SV=1	295.81	0	4	sp|Q7MAX8|MIAA_PHOLL	5.17523e+06	6.77493e+06	5.63217e+06	6.17944e+06	9.15331e+06	9.54636e+06	9.55081e+06	9.38174e+06	6.16539e+06	6.06081e+06	6.57206e+06	6.6258e+06	6.84954e+06	6.78611e+06	6.91475e+06	7.34409e+06	5.9058e+06	9.46405e+06	6.36872e+06	6.88215e+06	598763	162093	246448	218672	0.116387	0.0198946	0.0447723	0.0362079	0	0.68182	0.109686	0.222259	miaA
sp|Q7N485|TRPA_PHOLL	Tryptophan synthase alpha chain OS=Photorhabdus laumondii subsp. laumondii (strain DSM 15139 / CIP 105565 / TT01) OX=243265 GN=trpA PE=3 SV=1	554.82	0	5	sp|Q7N485|TRPA_PHOLL	4.28058e+07	4.57069e+07	4.14064e+07	4.22327e+07	6.79677e+07	6.83968e+07	6.75973e+07	6.89974e+07	4.77458e+07	4.70312e+07	4.3948e+07	4.58931e+07	4.71813e+07	5.02776e+07	4.56801e+07	4.53938e+07	4.25193e+07	6.81822e+07	4.64621e+07	4.64307e+07	1.61923e+06	520946	1.43507e+06	1.93821e+06	0.0434437	0.00881504	0.0359028	0.0474837	0	0.681305	0.127864	0.126805	trpA
tr|Q7N804|Q7N804_PHOLL	PAS_4 domain-containing protein OS=Photorhabdus laumondii subsp. laumondii (strain DSM 15139 / CIP 105565 / TT01) OX=243265 GN=plu0945 PE=4 SV=1	74.23	0	2	tr|Q7N804|Q7N804_PHOLL	1.49451e+06	2.18002e+06	2.29872e+06	2.10597e+06	3.42396e+06	3.53836e+06	3.2735e+06	3.43909e+06	2.10096e+06	2.04246e+06	2.29952e+06	2.38757e+06	1.64267e+06	1.48525e+06	1.37862e+06	1.24171e+06	2.14299e+06	3.43153e+06	2.20024e+06	1.43194e+06	310976	94662.9	140963	146774	0.177782	0.0319731	0.0737307	0.117935	0	0.679436	0.0367785	-0.582444	plu0945
tr|Q7N532|Q7N532_PHOLL	Uncharacterized protein OS=Photorhabdus laumondii subsp. laumondii (strain DSM 15139 / CIP 105565 / TT01) OX=243265 GN=plu2128 PE=4 SV=1	50.3	0.000488043	1	tr|Q7N532|Q7N532_PHOLL	6.03145e+06	4.61352e+06	4.31084e+06	6.1803e+06	8.229e+06	6.87865e+06	1.27374e+07	8.65919e+06	6.09584e+06	5.11341e+06	5.82708e+06	5.54079e+06	4.6922e+06	4.78621e+06	4.7836e+06	4.86975e+06	5.32249e+06	8.44409e+06	5.68394e+06	4.7849e+06	830457	2.18605e+06	363955	62809.8	0.181477	0.276596	0.0744574	0.0151636	0	0.678288	0.107247	-0.140697	plu2128
tr|Q7N454|Q7N454_PHOLL	UDP-glucose 6-dehydrogenase OS=Photorhabdus laumondii subsp. laumondii (strain DSM 15139 / CIP 105565 / TT01) OX=243265 GN=plu2500 PE=3 SV=1	954.67	0	14	tr|Q7N454|Q7N454_PHOLL	4.77995e+07	5.07144e+07	4.71077e+07	5.09951e+07	7.62261e+07	8.20707e+07	8.05929e+07	7.69393e+07	5.59256e+07	5.33548e+07	5.30556e+07	5.51579e+07	4.6602e+07	4.4836e+07	4.49985e+07	4.6252e+07	4.9257e+07	7.87661e+07	5.42563e+07	4.56253e+07	1.72094e+06	2.4444e+06	1.20405e+06	767115	0.0404274	0.0357478	0.0255698	0.0193945	0	0.677491	0.139897	-0.109999	plu2500
tr|Q7MZ90|Q7MZ90_PHOLL	NAD(P)H-flavin reductase (NAD(P)H:flavin oxidoreductase) OS=Photorhabdus laumondii subsp. laumondii (strain DSM 15139 / CIP 105565 / TT01) OX=243265 GN=fre PE=4 SV=1	220.41	0	2	tr|Q7MZ90|Q7MZ90_PHOLL	7.43031e+06	7.85685e+06	7.45815e+06	7.50805e+06	1.18477e+07	1.20458e+07	1.21553e+07	1.15384e+07	8.49991e+06	8.90114e+06	9.85584e+06	8.91492e+06	7.32425e+06	7.90652e+06	6.4384e+06	5.14666e+06	7.4831e+06	1.19467e+07	8.90803e+06	6.88132e+06	171735	234451	498040	1.04003e+06	0.0262189	0.0227557	0.0635951	0.179136	0	0.674866	0.251479	-0.123936	fre
tr|Q7N6G9|Q7N6G9_PHOLL	Glutaredoxin 1 (Grx1) OS=Photorhabdus laumondii subsp. laumondii (strain DSM 15139 / CIP 105565 / TT01) OX=243265 GN=grxA PE=4 SV=1	385.75	0	3	tr|Q7N6G9|Q7N6G9_PHOLL	3.27901e+08	3.64359e+08	3.43228e+08	3.48342e+08	5.29352e+08	5.67951e+08	5.52958e+08	5.4697e+08	3.94097e+08	3.92186e+08	3.89012e+08	3.82433e+08	3.78657e+08	3.92048e+08	3.7423e+08	3.90303e+08	3.45785e+08	5.49964e+08	3.90599e+08	3.8448e+08	1.3017e+07	1.38254e+07	4.43033e+06	7.55555e+06	0.0434468	0.0290624	0.0131363	0.0227311	0	0.669481	0.175841	0.152907	grxA
tr|Q7MYU3|Q7MYU3_PHOLL	Protein HflC OS=Photorhabdus laumondii subsp. laumondii (strain DSM 15139 / CIP 105565 / TT01) OX=243265 GN=hflC PE=3 SV=1	2156.69	0	12	tr|Q7MYU3|Q7MYU3_PHOLL	4.76134e+08	5.2465e+08	5.11153e+08	5.03869e+08	7.93232e+08	8.23564e+08	8.20229e+08	7.91039e+08	6.12275e+08	6.09565e+08	6.17501e+08	5.96438e+08	6.2017e+08	6.20129e+08	6.05157e+08	6.43175e+08	5.07511e+08	8.0673e+08	6.1092e+08	6.20149e+08	1.7707e+07	1.49473e+07	7.76353e+06	1.35903e+07	0.040572	0.021387	0.0147215	0.0252231	0	0.668482	0.267577	0.289214	hflC
tr|Q7N832|Q7N832_PHOLL	MFS domain-containing protein OS=Photorhabdus laumondii subsp. laumondii (strain DSM 15139 / CIP 105565 / TT01) OX=243265 GN=plu0916 PE=4 SV=1	45.53	0.000480307	1	tr|Q7N832|Q7N832_PHOLL	1.13167e+06	1.38186e+06	1.41407e+06	1.63298e+06	2.28415e+06	2.38648e+06	2.11204e+06	2.15977e+06	1.90129e+06	1.51898e+06	1.80501e+06	1.47347e+06	1.74724e+06	1.80268e+06	1.49757e+06	1.51019e+06	1.39796e+06	2.22196e+06	1.662e+06	1.62871e+06	177775	107400	182389	137025	0.147666	0.0554726	0.125758	0.0965116	0	0.668037	0.244324	0.216669	plu0916
tr|Q7N877|Q7N877_PHOLL	Hypoxanthine phosphoribosyltransferase OS=Photorhabdus laumondii subsp. laumondii (strain DSM 15139 / CIP 105565 / TT01) OX=243265 GN=plu0864 PE=3 SV=1	780.9	0	7	tr|Q7N877|Q7N877_PHOLL;tr|Q7N881|Q7N881_PHOLL	8.53587e+07	8.73849e+07	9.12183e+07	9.19258e+07	1.35714e+08	1.45586e+08	1.43216e+08	1.40295e+08	8.83314e+07	8.73394e+07	8.32966e+07	9.02455e+07	8.22784e+07	7.76779e+07	8.27487e+07	8.21184e+07	8.93016e+07	1.41756e+08	8.78354e+07	8.21984e+07	2.70858e+06	3.68139e+06	2.53813e+06	2.05e+06	0.0351526	0.0301049	0.0335701	0.0291499	0	0.666905	-0.0235735	-0.119244	plu0864
tr|Q7MZQ6|Q7MZQ6_PHOLL	DUF4123 domain-containing protein OS=Photorhabdus laumondii subsp. laumondii (strain DSM 15139 / CIP 105565 / TT01) OX=243265 GN=plu4221 PE=4 SV=1	475.27	0	4	tr|Q7MZQ6|Q7MZQ6_PHOLL	4.51142e+06	4.9623e+06	4.40304e+06	4.18209e+06	8.04892e+06	6.39571e+06	6.24453e+06	7.82035e+06	2.60633e+06	2.4093e+06	2.55036e+06	3.10714e+06	4.61088e+06	5.02212e+06	4.27599e+06	4.77583e+06	4.45723e+06	7.10803e+06	2.57835e+06	4.69336e+06	284363	813050	263349	271075	0.0727298	0.131721	0.113965	0.0670084	0	0.666127	-0.789682	0.0743547	plu4221
tr|Q7N212|Q7N212_PHOLL	Uncharacterized protein OS=Photorhabdus laumondii subsp. laumondii (strain DSM 15139 / CIP 105565 / TT01) OX=243265 GN=plu3295 PE=4 SV=1	1383.72	0	16	tr|Q7N212|Q7N212_PHOLL	5.85956e+07	5.97561e+07	5.94807e+07	5.87872e+07	9.76851e+07	9.44825e+07	9.30879e+07	9.12528e+07	1.14164e+08	1.13983e+08	1.17339e+08	1.09189e+08	9.03573e+07	9.12025e+07	8.61936e+07	1.1082e+08	5.91339e+07	9.37852e+07	1.14073e+08	9.07799e+07	478454	2.35199e+06	2.91044e+06	9.52997e+06	0.0093394	0.028853	0.0295656	0.116271	0	0.665358	0.947928	0.618395	plu3295
sp|Q7N0I9|RISB_PHOLL	6,7-dimethyl-8-ribityllumazine synthase OS=Photorhabdus laumondii subsp. laumondii (strain DSM 15139 / CIP 105565 / TT01) OX=243265 GN=ribH PE=3 SV=1	599.99	0	4	sp|Q7N0I9|RISB_PHOLL	9.54426e+07	1.02876e+08	9.08749e+07	9.86072e+07	1.52518e+08	1.56975e+08	1.55086e+08	1.51418e+08	1.34789e+08	1.27502e+08	1.25511e+08	1.25732e+08	1.27746e+08	1.23795e+08	1.21128e+08	1.30722e+08	9.70249e+07	1.53802e+08	1.26617e+08	1.2577e+08	4.38882e+06	2.17335e+06	3.77766e+06	3.66918e+06	0.0522719	0.016296	0.0339768	0.0336661	0	0.664789	0.384205	0.374377	ribH
tr|Q7N1Z5|Q7N1Z5_PHOLL	Uncharacterized protein OS=Photorhabdus laumondii subsp. laumondii (strain DSM 15139 / CIP 105565 / TT01) OX=243265 GN=plu3316 PE=4 SV=1	137.95	0	1	tr|Q7N1Z5|Q7N1Z5_PHOLL	2.11339e+06	1.97065e+06	1.81042e+06	1.53557e+06	3.17392e+06	3.30254e+06	2.81865e+06	2.23574e+06	2.52183e+06	2.65559e+06	2.29353e+06	2.6863e+06	1.75665e+06	1.89844e+06	1.45404e+06	1.41045e+06	1.89053e+06	2.99628e+06	2.58871e+06	1.60535e+06	214556	413441	154788	204491	0.133377	0.165608	0.0703867	0.144872	0	0.663138	0.454255	-0.24105	plu3316
tr|Q7N906|Q7N906_PHOLL	Transcriptional regulator NadR OS=Photorhabdus laumondii subsp. laumondii (strain DSM 15139 / CIP 105565 / TT01) OX=243265 GN=nadR PE=4 SV=1	45.59	0.000480538	1	tr|Q7N906|Q7N906_PHOLL	1.04051e+06	1.1636e+06	1.1275e+06	1.14098e+06	1.71269e+06	2.01512e+06	1.77762e+06	1.81054e+06	2.15047e+06	2.03062e+06	1.93942e+06	2.04591e+06	1.50566e+06	1.80321e+06	1.63192e+06	150197	1.13424e+06	1.79408e+06	2.03826e+06	1.56879e+06	46641.8	113079	74887.7	656652	0.0481666	0.0713901	0.0423553	0.595748	0	0.661484	0.845629	0.466783	nadR
tr|Q7MYU2|Q7MYU2_PHOLL	Protein HflK OS=Photorhabdus laumondii subsp. laumondii (strain DSM 15139 / CIP 105565 / TT01) OX=243265 GN=hflK PE=3 SV=1	2103	0	16	tr|Q7MYU2|Q7MYU2_PHOLL	5.5422e+08	5.73874e+08	5.60402e+08	5.76449e+08	8.8545e+08	9.02129e+08	9.11003e+08	8.87648e+08	6.93368e+08	6.65287e+08	6.72116e+08	6.55758e+08	6.98738e+08	6.86698e+08	6.87e+08	7.51908e+08	5.67138e+08	8.94888e+08	6.68701e+08	6.92869e+08	9.23388e+06	1.05174e+07	1.38285e+07	2.68972e+07	0.0188302	0.0135457	0.0237745	0.0439864	0	0.658062	0.237745	0.288932	hflK
sp|Q7N900|GPMB_PHOLL	Probable phosphoglycerate mutase GpmB OS=Photorhabdus laumondii subsp. laumondii (strain DSM 15139 / CIP 105565 / TT01) OX=243265 GN=gpmB PE=3 SV=1	640.22	0	7	sp|Q7N900|GPMB_PHOLL	1.18586e+07	1.60075e+07	1.54329e+07	1.42354e+07	2.2149e+07	2.47202e+07	2.37654e+07	2.27989e+07	2.10181e+07	2.34992e+07	2.5514e+07	2.48484e+07	1.8066e+07	2.18146e+07	2.04106e+07	1.92389e+07	1.48342e+07	2.32821e+07	2.41738e+07	1.98247e+07	1.59182e+06	974142	1.72053e+06	1.38976e+06	0.12779	0.0481559	0.0837565	0.0807123	0	0.651163	0.705133	0.418921	gpmB
tr|Q7N4I6|Q7N4I6_PHOLL	NAD(P)-bd_dom domain-containing protein OS=Photorhabdus laumondii subsp. laumondii (strain DSM 15139 / CIP 105565 / TT01) OX=243265 GN=plu2351 PE=4 SV=1	441.9	0	5	tr|Q7N4I6|Q7N4I6_PHOLL	2.11923e+07	2.16262e+07	2.28242e+07	2.41676e+07	3.30136e+07	3.51171e+07	3.45439e+07	3.6305e+07	3.45262e+07	3.21434e+07	3.30281e+07	3.35459e+07	3.02947e+07	2.93571e+07	3.05844e+07	3.11806e+07	2.22252e+07	3.48305e+07	3.3287e+07	3.04396e+07	1.15656e+06	1.1843e+06	862439	658366	0.0594802	0.0393586	0.0298959	0.0250448	0	0.648631	0.583242	0.454259	plu2351
sp|Q7N6R3|MODC_PHOLL	Molybdenum import ATP-binding protein ModC OS=Photorhabdus laumondii subsp. laumondii (strain DSM 15139 / CIP 105565 / TT01) OX=243265 GN=modC PE=3 SV=1	147.23	0	2	sp|Q7N6R3|MODC_PHOLL	879622	802194	1.00446e+06	735386	1.32276e+06	1.3119e+06	1.29142e+06	1.31644e+06	1.28822e+06	1.73737e+06	1.95344e+06	1.85853e+06	978531	1.66407e+06	1.5919e+06	1.63081e+06	840908	1.31417e+06	1.79795e+06	1.61136e+06	100050	11740.7	254935	282787	0.135055	0.0103439	0.17221	0.222688	0	0.645659	1.09704	0.939684	modC
tr|Q7N5H5|Q7N5H5_PHOLL	Uncharacterized protein OS=Photorhabdus laumondii subsp. laumondii (strain DSM 15139 / CIP 105565 / TT01) OX=243265 GN=plu1974 PE=4 SV=1	125.24	0	2	tr|Q7N5H5|Q7N5H5_PHOLL	4.11589e+06	3.71669e+06	3.30839e+06	3.71729e+06	5.66543e+06	6.09736e+06	5.96223e+06	5.54461e+06	4.66388e+06	4.19343e+06	4.31229e+06	4.27521e+06	3.86917e+06	3.86342e+06	3.72407e+06	4.10031e+06	3.71699e+06	5.81383e+06	4.29375e+06	3.86629e+06	285504	221849	179965	134998	0.0887511	0.044035	0.0476487	0.0400805	0	0.644883	0.208087	0.0568152	plu1974
tr|Q7N8A4|Q7N8A4_PHOLL	Beta-lactamase OS=Photorhabdus laumondii subsp. laumondii (strain DSM 15139 / CIP 105565 / TT01) OX=243265 GN=ampC PE=3 SV=1	508.03	0	6	tr|Q7N8A4|Q7N8A4_PHOLL	5.06394e+07	5.44195e+07	5.33854e+07	5.49595e+07	8.51341e+07	8.38399e+07	8.1504e+07	8.44641e+07	7.74866e+07	7.72914e+07	7.70882e+07	7.20525e+07	6.04881e+07	6.43518e+07	6.31795e+07	6.75943e+07	5.39025e+07	8.4152e+07	7.71898e+07	6.37656e+07	1.66456e+06	1.36727e+06	2.27175e+06	2.5501e+06	0.0360268	0.0188545	0.0345249	0.0460789	0	0.642702	0.518124	0.242432	ampC
sp|Q7N870|PANC_PHOLL	Pantothenate synthetase OS=Photorhabdus laumondii subsp. laumondii (strain DSM 15139 / CIP 105565 / TT01) OX=243265 GN=panC PE=3 SV=1	712.03	0	5	sp|Q7N870|PANC_PHOLL	8.53592e+07	9.63026e+07	9.02652e+07	9.17885e+07	1.3451e+08	1.41166e+08	1.4547e+08	1.42795e+08	9.79019e+07	9.83017e+07	9.98448e+07	9.94817e+07	9.78709e+07	1.02919e+08	9.7398e+07	9.67227e+07	9.10268e+07	1.4198e+08	9.88917e+07	9.76344e+07	3.90762e+06	4.04188e+06	803724	2.45412e+06	0.0496227	0.033104	0.00938549	0.0287029	0	0.641351	0.119582	0.101144	panC
tr|Q7N5U2|Q7N5U2_PHOLL	CSD_1 domain-containing protein OS=Photorhabdus laumondii subsp. laumondii (strain DSM 15139 / CIP 105565 / TT01) OX=243265 GN=plu1842 PE=4 SV=1	187.1	0	2	tr|Q7N5U2|Q7N5U2_PHOLL	1.15794e+08	1.17851e+08	1.14976e+08	1.46002e+08	1.61772e+08	1.90158e+08	1.91627e+08	1.74e+08	1.11568e+08	1.07442e+08	1.07889e+08	1.12896e+08	1.27464e+08	1.35015e+08	1.26088e+08	1.3903e+08	1.16822e+08	1.82079e+08	1.09728e+08	1.31239e+08	1.29443e+07	1.22995e+07	2.33653e+06	5.33864e+06	0.120875	0.0791697	0.0245386	0.0467367	0	0.638881	-0.0905284	0.167341	plu1842
tr|Q7N3F9|Q7N3F9_PHOLL	Uncharacterized protein OS=Photorhabdus laumondii subsp. laumondii (strain DSM 15139 / CIP 105565 / TT01) OX=243265 GN=plu2758 PE=4 SV=1	32.01	0.00139535	1	tr|Q7N3F9|Q7N3F9_PHOLL	1.81351e+06	1.44789e+06	1.60745e+06	1.46756e+06	2.65312e+06	2.40644e+06	2.36563e+06	2.23246e+06	2.68964e+06	2.40026e+06	2.53056e+06	1.91163e+06	2.06953e+06	1.94904e+06	1.78658e+06	1.98426e+06	1.53751e+06	2.38604e+06	2.46541e+06	1.96665e+06	146039	152095	290815	102640	0.106452	0.07274	0.140915	0.0608611	0	0.635464	0.682226	0.356583	plu2758
tr|Q7MYV7|Q7MYV7_PHOLL	3'(2'),5'-bisphosphate nucleotidase CysQ OS=Photorhabdus laumondii subsp. laumondii (strain DSM 15139 / CIP 105565 / TT01) OX=243265 GN=cysQ PE=3 SV=1	1051.55	0	8	tr|Q7MYV7|Q7MYV7_PHOLL	1.64081e+08	1.86119e+08	1.7196e+08	1.75557e+08	2.72671e+08	2.69757e+08	2.6945e+08	2.61925e+08	2.4126e+08	2.25445e+08	2.31458e+08	2.22685e+08	2.05675e+08	2.07478e+08	1.92228e+08	1.95967e+08	1.73758e+08	2.69604e+08	2.28452e+08	2.00821e+08	7.92318e+06	3.97168e+06	7.12364e+06	6.40972e+06	0.0524504	0.0170836	0.0357309	0.0369443	0	0.633835	0.394758	0.208484	cysQ
tr|Q7N0R6|Q7N0R6_PHOLL	Bac_luciferase domain-containing protein OS=Photorhabdus laumondii subsp. laumondii (strain DSM 15139 / CIP 105565 / TT01) OX=243265 GN=plu3815 PE=4 SV=1	154.76	0	3	tr|Q7N0R6|Q7N0R6_PHOLL	4.5211e+06	3.88685e+06	3.70461e+06	3.48132e+06	6.35938e+06	5.7571e+06	5.9162e+06	5.83204e+06	4.54575e+06	4.65989e+06	5.01021e+06	5.04122e+06	4.21095e+06	4.81142e+06	4.43229e+06	3.57284e+06	3.79573e+06	5.87412e+06	4.83505e+06	4.32162e+06	387105	233884	215541	449528	0.114658	0.0452661	0.0516974	0.121937	0	0.630374	0.348619	0.187136	plu3815
tr|Q7N9L5|Q7N9L5_PHOLL	Tautomerase OS=Photorhabdus laumondii subsp. laumondii (strain DSM 15139 / CIP 105565 / TT01) OX=243265 GN=plu0307 PE=3 SV=1	587.27	0	3	tr|Q7N9L5|Q7N9L5_PHOLL	5.44843e+07	6.28674e+07	6.10713e+07	6.23849e+07	9.59109e+07	9.51683e+07	9.63228e+07	9.34064e+07	9.24473e+07	8.64056e+07	9.12722e+07	8.84196e+07	6.65907e+07	6.67355e+07	6.33404e+07	6.9163e+07	6.17281e+07	9.55396e+07	8.98459e+07	6.66631e+07	3.36587e+06	1.11624e+06	2.37147e+06	2.06948e+06	0.064559	0.0135388	0.0305495	0.0359573	0	0.630243	0.541426	0.111042	plu0307
tr|Q7MYS5|Q7MYS5_PHOLL	Uncharacterized protein OS=Photorhabdus laumondii subsp. laumondii (strain DSM 15139 / CIP 105565 / TT01) OX=243265 GN=plu4598 PE=4 SV=1	846.81	0	8	tr|Q7MYS5|Q7MYS5_PHOLL	1.08103e+07	1.24999e+07	1.232e+07	1.17086e+07	1.77917e+07	1.87128e+07	1.8427e+07	1.8824e+07	2.04657e+07	2.044e+07	2.1203e+07	2.0573e+07	1.81153e+07	1.8423e+07	1.71057e+07	1.78269e+07	1.20143e+07	1.85699e+07	2.05194e+07	1.79711e+07	660163	400720	311526	487832	0.0644115	0.0250944	0.0174026	0.0315261	0	0.628636	0.772693	0.581347	plu4598
sp|Q7N0P5|KAD_PHOLL	Adenylate kinase OS=Photorhabdus laumondii subsp. laumondii (strain DSM 15139 / CIP 105565 / TT01) OX=243265 GN=adk PE=3 SV=1	1259.95	0	12	sp|Q7N0P5|KAD_PHOLL	9.35767e+08	9.65742e+08	9.49511e+08	1.0088e+09	1.43169e+09	1.46757e+09	1.48858e+09	1.49692e+09	1.03596e+09	9.722e+08	9.88132e+08	1.01766e+09	1.03248e+09	9.95885e+08	1.00248e+09	1.09815e+09	9.57627e+08	1.47808e+09	1.0029e+09	1.01748e+09	2.74482e+07	2.51864e+07	2.48516e+07	4.04696e+07	0.0328455	0.0197682	0.0285964	0.0452704	0	0.626201	0.0665337	0.0873601	adk
tr|Q7N704|Q7N704_PHOLL	TPR_21 domain-containing protein OS=Photorhabdus laumondii subsp. laumondii (strain DSM 15139 / CIP 105565 / TT01) OX=243265 GN=plu1378 PE=4 SV=1	1202.41	0	10	tr|Q7N704|Q7N704_PHOLL	1.08782e+08	1.14338e+08	1.17126e+08	1.24783e+08	1.78454e+08	1.8115e+08	1.7846e+08	1.73908e+08	1.35438e+08	1.18061e+08	1.20804e+08	1.2406e+08	1.39813e+08	1.2361e+08	1.27254e+08	1.49755e+08	1.15732e+08	1.78457e+08	1.22432e+08	1.33534e+08	5.76612e+06	2.60219e+06	6.61285e+06	1.03749e+07	0.0572709	0.0168813	0.0612875	0.088669	0	0.624901	0.0811788	0.204928	plu1378
tr|Q7N0I8|Q7N0I8_PHOLL	Riboflavin biosynthesis protein RibD OS=Photorhabdus laumondii subsp. laumondii (strain DSM 15139 / CIP 105565 / TT01) OX=243265 GN=ribD PE=3 SV=1	737.22	0	8	tr|Q7N0I8|Q7N0I8_PHOLL	7.8496e+07	8.98032e+07	8.31773e+07	8.60559e+07	1.27496e+08	1.35254e+08	1.33509e+08	1.23589e+08	8.97066e+07	8.78263e+07	8.62208e+07	8.73204e+07	8.09578e+07	7.69364e+07	7.98842e+07	8.61889e+07	8.46166e+07	1.30503e+08	8.75734e+07	8.0421e+07	4.13179e+06	4.67103e+06	1.26053e+06	3.34231e+06	0.0565395	0.0415016	0.0165838	0.0476513	0	0.624891	0.0497537	-0.0731921	ribD
sp|Q7N0B6|TSAD_PHOLL	tRNA N6-adenosine threonylcarbamoyltransferase OS=Photorhabdus laumondii subsp. laumondii (strain DSM 15139 / CIP 105565 / TT01) OX=243265 GN=tsaD PE=3 SV=1	485.42	0	6	sp|Q7N0B6|TSAD_PHOLL	1.99704e+07	2.20616e+07	2.1172e+07	2.14891e+07	3.11583e+07	3.45467e+07	3.35323e+07	3.22462e+07	2.52828e+07	2.56496e+07	2.43593e+07	2.42478e+07	2.21821e+07	2.49677e+07	2.3212e+07	2.3462e+07	2.13306e+07	3.28893e+07	2.48211e+07	2.3337e+07	764166	1.28148e+06	596915	995961	0.0416743	0.0450162	0.0276978	0.0490296	0	0.62446	0.218435	0.129717	tsaD
tr|Q7N7P7|Q7N7P7_PHOLL	Uncharacterized protein OS=Photorhabdus laumondii subsp. laumondii (strain DSM 15139 / CIP 105565 / TT01) OX=243265 GN=plu1064 PE=4 SV=1	33.25	0.00140056	1	tr|Q7N7P7|Q7N7P7_PHOLL	401979	487287	564797	714769	800078	876086	817132	769402	934793	772352	858729	838592	914931	909634	795777	938316	526042	808605	848660	912282	115074	38846	57923.3	55270	0.245064	0.054992	0.078584	0.0717353	0	0.624103	0.693834	0.798222	plu1064
tr|Q7N6F0|Q7N6F0_PHOLL	Cell division protein OS=Photorhabdus laumondii subsp. laumondii (strain DSM 15139 / CIP 105565 / TT01) OX=243265 GN=ftsK PE=3 SV=1	341.18	0	5	tr|Q7N6F0|Q7N6F0_PHOLL	2.67835e+06	2.94521e+06	2.52525e+06	3.14589e+06	4.41086e+06	4.93946e+06	4.23399e+06	3.75121e+06	4.6657e+06	5.2412e+06	5.04516e+06	3.20681e+06	3.44258e+06	5.23318e+06	3.78553e+06	3.66562e+06	2.81178e+06	4.32243e+06	4.85543e+06	3.72558e+06	239147	424892	796882	704493	0.0977959	0.113206	0.202691	0.201769	0	0.621684	0.788641	0.40742	ftsK
tr|Q7MBA1|Q7MBA1_PHOLL	HTH cro/C1-type domain-containing protein OS=Photorhabdus laumondii subsp. laumondii (strain DSM 15139 / CIP 105565 / TT01) OX=243265 GN=plu0283 PE=4 SV=1	20.47	0.00319343	1	tr|Q7MBA1|Q7MBA1_PHOLL	723369	627452	709212	824223	1.14119e+06	1.06334e+06	1.05196e+06	1.29114e+06	1.94411e+06	1.93962e+06	1.88891e+06	2.132e+06	1.80918e+06	1.40762e+06	1.54326e+06	1.93453e+06	716291	1.10227e+06	1.94186e+06	1.67622e+06	69911.8	95439.1	92549.4	208687	0.111956	0.0969327	0.0540781	0.143979	0	0.621025	1.43889	1.22211	plu0283
tr|Q7N3J8|Q7N3J8_PHOLL	Cofac_haem_bdg domain-containing protein OS=Photorhabdus laumondii subsp. laumondii (strain DSM 15139 / CIP 105565 / TT01) OX=243265 GN=plu2718 PE=4 SV=1	1305.34	0	13	tr|Q7N3J8|Q7N3J8_PHOLL	1.49342e+08	1.57911e+08	1.57116e+08	1.55006e+08	2.37112e+08	2.40266e+08	2.38223e+08	2.474e+08	2.15898e+08	2.11269e+08	2.1372e+08	2.1856e+08	1.80799e+08	1.80093e+08	1.80018e+08	1.90809e+08	1.56061e+08	2.39244e+08	2.14809e+08	1.80446e+08	3.34912e+06	4.00273e+06	2.6908e+06	4.55959e+06	0.0249751	0.0191981	0.0144608	0.0287814	0	0.616397	0.460961	0.209487	plu2718
tr|Q7N0C4|Q7N0C4_PHOLL	Uncharacterized protein OS=Photorhabdus laumondii subsp. laumondii (strain DSM 15139 / CIP 105565 / TT01) OX=243265 GN=plu3967 PE=4 SV=1	526.05	0	6	tr|Q7N0C4|Q7N0C4_PHOLL	9.72306e+07	9.5737e+07	9.36859e+07	9.32678e+07	1.43815e+08	1.49258e+08	1.46532e+08	1.40837e+08	1.02175e+08	9.8578e+07	1.04167e+08	8.85203e+07	1.14028e+08	1.13196e+08	8.58604e+07	1.05259e+08	9.47115e+07	1.45174e+08	1.00376e+08	1.09227e+08	1.60035e+06	3.12909e+06	6.02378e+06	1.13399e+07	0.0194559	0.0248994	0.0707164	0.125201	0	0.616191	0.0836633	0.204857	plu3967
sp|Q7M7H7|RNPA_PHOLL	Ribonuclease P protein component OS=Photorhabdus laumondii subsp. laumondii (strain DSM 15139 / CIP 105565 / TT01) OX=243265 GN=rnpA PE=3 SV=1	125.67	0	2	sp|Q7M7H7|RNPA_PHOLL	2.48585e+06	2.68192e+06	2.68317e+06	2.38021e+06	4.01241e+06	4.00162e+06	3.91249e+06	3.48955e+06	3.33441e+06	3.6466e+06	3.62085e+06	3.40898e+06	4.08581e+06	2.71464e+06	2.98693e+06	3.14233e+06	2.58389e+06	3.95706e+06	3.51491e+06	3.06463e+06	130226	213967	133951	515934	0.05879	0.0641067	0.0441582	0.184304	0	0.615833	0.444329	0.246747	rnpA
tr|Q7N041|Q7N041_PHOLL	Barstar domain-containing protein OS=Photorhabdus laumondii subsp. laumondii (strain DSM 15139 / CIP 105565 / TT01) OX=243265 GN=plu4062 PE=4 SV=1	52.33	0.000490196	1	tr|Q7N041|Q7N041_PHOLL	9.93898e+06	1.09772e+07	1.03228e+07	1.01327e+07	1.58892e+07	1.64524e+07	1.54489e+07	1.51288e+07	1.38149e+07	1.45475e+07	1.25482e+07	1.16491e+07	1.06556e+07	1.18761e+07	1.12273e+07	9.83755e+06	1.02277e+07	1.5669e+07	1.31816e+07	1.09414e+07	390553	496881	1.11909e+06	749726	0.0436021	0.0364752	0.0983429	0.0794293	0	0.615354	0.364434	0.0968873	plu4062
sp|Q7MY63|GMHBA_PHOLL	D-glycero-alpha-D-manno-heptose-1,7-bisphosphate 7-phosphatase OS=Photorhabdus laumondii subsp. laumondii (strain DSM 15139 / CIP 105565 / TT01) OX=243265 GN=gmhB2 PE=3 SV=1	55.15	0	1	sp|Q7MY63|GMHBA_PHOLL	100125	93263	88966	128667	204278	154852	141451	125594	139676	97755.1	93404	98184.7	80167.5	48179.1	52227	93257.1	96693.9	148151	97969.9	66197.2	15480.7	29440.9	18811.6	18886.4	0.173963	0.217162	0.202525	0.318564	0	0.615007	0.0198196	-0.578609	gmhB2
tr|Q7N0C0|Q7N0C0_PHOLL	SH3b domain-containing protein OS=Photorhabdus laumondii subsp. laumondii (strain DSM 15139 / CIP 105565 / TT01) OX=243265 GN=plu3971 PE=4 SV=1	780.64	0	7	tr|Q7N0C0|Q7N0C0_PHOLL	5.47009e+07	5.20259e+07	5.08194e+07	5.2065e+07	7.82045e+07	8.12423e+07	7.76638e+07	8.36098e+07	7.6011e+07	7.46179e+07	6.89892e+07	7.64971e+07	7.28341e+07	7.08806e+07	6.93053e+07	7.04728e+07	5.20455e+07	7.97234e+07	7.53145e+07	7.06767e+07	1.41816e+06	2.40446e+06	2.99023e+06	1.27119e+06	0.0312493	0.0346275	0.0466417	0.0207109	0	0.614968	0.533092	0.441456	plu3971
tr|Q7N3V0|Q7N3V0_PHOLL	Pyruvate kinase OS=Photorhabdus laumondii subsp. laumondii (strain DSM 15139 / CIP 105565 / TT01) OX=243265 GN=pykF PE=3 SV=1	559.98	0	5	tr|Q7N3V0|Q7N3V0_PHOLL	1.73054e+07	1.57874e+07	1.53928e+07	1.44989e+07	2.42858e+07	2.45175e+07	2.3458e+07	2.26017e+07	2.79046e+07	2.86524e+07	2.90878e+07	2.75016e+07	2.01526e+07	2.12811e+07	2.0711e+07	2.06979e+07	1.55901e+07	2.38719e+07	2.82785e+07	2.07045e+07	1.0141e+06	754214	620042	399043	0.0743661	0.0367221	0.0253111	0.0222482	0	0.61458	0.859063	0.409428	pykF
tr|Q7N7F8|Q7N7F8_PHOLL	Uncharacterized protein OS=Photorhabdus laumondii subsp. laumondii (strain DSM 15139 / CIP 105565 / TT01) OX=243265 GN=plu1192 PE=4 SV=1	503.35	0	9	tr|Q7N7F8|Q7N7F8_PHOLL	7.82947e+06	3.456e+06	3.57056e+06	4.49817e+06	6.25124e+06	6.27738e+06	6.01394e+06	5.08327e+06	1.45612e+07	1.30327e+07	1.27001e+07	1.18071e+07	8.96556e+06	9.17226e+06	8.46379e+06	9.81282e+06	4.03437e+06	6.13259e+06	1.28664e+07	9.06891e+06	1.77346e+06	486221	993559	483766	0.42323	0.0950553	0.0880798	0.0613608	0	0.613482	1.68267	1.17809	plu1192
tr|Q7N8X5|Q7N8X5_PHOLL	Transcriptional activator of nhaA OS=Photorhabdus laumondii subsp. laumondii (strain DSM 15139 / CIP 105565 / TT01) OX=243265 GN=nhaR PE=3 SV=1	380.95	0	4	tr|Q7N8X5|Q7N8X5_PHOLL	1.72678e+07	1.72393e+07	1.83047e+07	1.76505e+07	2.62437e+07	2.72425e+07	2.7031e+07	2.63535e+07	1.85752e+07	2.01544e+07	2.00857e+07	1.83591e+07	2.0491e+07	2.07091e+07	2.07312e+07	2.20484e+07	1.74591e+07	2.66923e+07	1.93304e+07	2.07202e+07	429725	427456	830338	615418	0.0281685	0.018474	0.0496948	0.0338474	0	0.61241	0.145877	0.24714	nhaR
tr|Q7N6E2|Q7N6E2_PHOLL	Formate acetyltransferase I (Pyruvate formate-lyase 1) OS=Photorhabdus laumondii subsp. laumondii (strain DSM 15139 / CIP 105565 / TT01) OX=243265 GN=pflB PE=4 SV=1	1165.68	0	13	tr|Q7N6E2|Q7N6E2_PHOLL	3.25435e+07	3.40124e+07	3.60978e+07	2.78305e+07	9.16753e+07	2.80799e+07	2.81e+07	9.27245e+07	9.92513e+06	1.07799e+07	1.07323e+07	1.26313e+07	4.58238e+07	4.7077e+07	3.7802e+07	4.15656e+07	3.3278e+07	5.98877e+07	1.07561e+07	4.36947e+07	3.04054e+06	3.20571e+07	991887	3.66246e+06	0.107627	0.615453	0.103959	0.0981965	0	0.609336	-1.62906	0.391528	pflB
tr|Q7N7I0|Q7N7I0_PHOLL	Adenine DNA glycosylase OS=Photorhabdus laumondii subsp. laumondii (strain DSM 15139 / CIP 105565 / TT01) OX=243265 GN=mutY PE=3 SV=1	172.47	0	4	tr|Q7N7I0|Q7N7I0_PHOLL	5.92369e+06	5.71928e+06	4.46035e+06	4.68894e+06	7.70064e+06	8.26178e+06	8.09893e+06	7.35762e+06	8.51934e+06	7.9499e+06	8.62631e+06	8.15119e+06	6.2395e+06	7.77012e+06	6.17214e+06	3.27236e+06	5.20411e+06	7.89978e+06	8.33527e+06	6.20582e+06	632776	352204	273294	1.62679e+06	0.140565	0.0517763	0.0379673	0.320363	0	0.608807	0.686329	0.261053	mutY
tr|Q7N917|Q7N917_PHOLL	PT-VENN domain-containing protein OS=Photorhabdus laumondii subsp. laumondii (strain DSM 15139 / CIP 105565 / TT01) OX=243265 GN=plu0537 PE=4 SV=1	0.41	0.00543971	1	tr|Q7N917|Q7N917_PHOLL	5.50711e+06	6.11731e+06	6.53997e+06	6.52986e+06	9.16163e+06	9.59734e+06	9.99659e+06	9.67415e+06	7.48409e+06	6.75197e+06	7.82401e+06	8.50252e+06	8.17978e+06	7.07446e+06	7.42899e+06	9.10345e+06	6.32359e+06	9.63574e+06	7.65405e+06	7.80438e+06	420870	297797	630616	778014	0.0787193	0.0357918	0.0953026	0.11305	0	0.608409	0.275893	0.302639	plu0537
tr|Q7MAY0|Q7MAY0_PHOLL	Peptidyl-prolyl cis-trans isomerase OS=Photorhabdus laumondii subsp. laumondii (strain DSM 15139 / CIP 105565 / TT01) OX=243265 GN=fklB PE=3 SV=1	464.03	0	4	tr|Q7MAY0|Q7MAY0_PHOLL	3.39344e+08	3.60804e+08	3.42854e+08	3.55812e+08	5.20768e+08	5.41727e+08	5.42605e+08	5.2256e+08	5.83548e+08	5.70524e+08	5.83962e+08	5.83389e+08	5.52344e+08	5.5439e+08	5.32693e+08	5.7515e+08	3.49333e+08	5.32144e+08	5.83469e+08	5.53367e+08	8.87107e+06	1.02753e+07	5.68034e+06	1.50306e+07	0.0292917	0.0223059	0.0113018	0.0313484	0	0.607227	0.7403	0.663879	fklB
sp|Q7NAD1|RECF_PHOLL	DNA replication and repair protein RecF OS=Photorhabdus laumondii subsp. laumondii (strain DSM 15139 / CIP 105565 / TT01) OX=243265 GN=recF PE=3 SV=1	144.27	0	2	sp|Q7NAD1|RECF_PHOLL	2.92591e+06	3.25212e+06	3.0677e+06	2.95229e+06	6.86972e+06	3.04882e+06	3.04467e+06	7.01162e+06	1.51481e+06	1.56555e+06	1.55774e+06	1.64205e+06	3.6811e+06	4.00751e+06	3.24759e+06	3.8861e+06	3.00999e+06	4.95927e+06	1.56165e+06	3.7836e+06	128559	1.94761e+06	45847.3	289007	0.0486791	0.450348	0.0337188	0.090058	0	0.604758	-0.946429	0.329736	recF
tr|Q7N1X0|Q7N1X0_PHOLL	Anti-sigma-E factor RseA OS=Photorhabdus laumondii subsp. laumondii (strain DSM 15139 / CIP 105565 / TT01) OX=243265 GN=rseA PE=3 SV=1	78.1	0	1	tr|Q7N1X0|Q7N1X0_PHOLL	373952	362079	545571	418706	430407	667813	627490	574027	464434	473165	579089	501550	501814	490202	382940	590677	396329	600758	487358	496008	72701.2	89829.7	45164.6	73704.1	0.197489	0.180414	0.103361	0.173188	0	0.60096	0.299974	0.32587	rseA
tr|Q7MZ86|Q7MZ86_PHOLL	Sec-independent protein translocase protein TatC OS=Photorhabdus laumondii subsp. laumondii (strain DSM 15139 / CIP 105565 / TT01) OX=243265 GN=tatC PE=3 SV=1	227.57	0	2	tr|Q7MZ86|Q7MZ86_PHOLL	4.23379e+06	7.0633e+06	6.23672e+06	5.80577e+06	8.8988e+06	9.87264e+06	9.34465e+06	8.87873e+06	7.25908e+06	8.19695e+06	7.31395e+06	7.24393e+06	6.595e+06	8.24932e+06	7.30234e+06	6.54277e+06	6.02124e+06	9.12172e+06	7.28652e+06	6.94867e+06	1.02893e+06	405529	401224	690375	0.203622	0.0506302	0.0617438	0.111146	0	0.599738	0.276082	0.205729	tatC
sp|Q7NA64|Y081_PHOLL	UPF0276 protein plu0081 OS=Photorhabdus laumondii subsp. laumondii (strain DSM 15139 / CIP 105565 / TT01) OX=243265 GN=plu0081 PE=3 SV=1	73.02	0	2	sp|Q7NA64|Y081_PHOLL	4.12359e+06	4.98256e+06	4.74072e+06	4.5773e+06	7.47944e+06	7.2497e+06	6.7669e+06	6.86066e+06	6.42711e+06	6.68063e+06	6.79488e+06	6.66888e+06	5.82909e+06	5.50937e+06	5.61466e+06	5.89351e+06	4.65901e+06	7.05518e+06	6.67475e+06	5.72187e+06	313645	289031	133943	155877	0.0786283	0.047078	0.0232827	0.0315129	0	0.598334	0.518913	0.296433	plu0081
tr|Q7N0C7|Q7N0C7_PHOLL	Uncharacterized protein OS=Photorhabdus laumondii subsp. laumondii (strain DSM 15139 / CIP 105565 / TT01) OX=243265 GN=plu3964 PE=4 SV=1	94.03	0	2	tr|Q7N0C7|Q7N0C7_PHOLL	4.00293e+07	3.99644e+07	3.98856e+07	4.19346e+07	6.26345e+07	6.00754e+07	6.09565e+07	5.75326e+07	5.50398e+07	4.94189e+07	5.34922e+07	5.02435e+07	5.04211e+07	4.55605e+07	4.6937e+07	5.01285e+07	3.99969e+07	6.0516e+07	5.18678e+07	4.85328e+07	856629	1.84325e+06	2.30245e+06	2.07361e+06	0.0244516	0.0352969	0.0510801	0.0496127	0	0.597391	0.374247	0.278293	plu3964
sp|Q7N139|RSMH_PHOLL	Ribosomal RNA small subunit methyltransferase H OS=Photorhabdus laumondii subsp. laumondii (strain DSM 15139 / CIP 105565 / TT01) OX=243265 GN=rsmH PE=3 SV=1	934.12	0	7	sp|Q7N139|RSMH_PHOLL	6.65025e+07	6.82208e+07	6.64022e+07	7.06127e+07	1.01182e+08	1.01997e+08	1.01915e+08	9.91273e+07	5.95693e+07	5.96389e+07	6.00762e+07	5.86172e+07	6.83107e+07	6.56257e+07	6.49116e+07	6.74146e+07	6.73617e+07	1.01549e+08	5.96041e+07	6.65201e+07	1.70683e+06	1.15754e+06	532219	1.35878e+06	0.0290114	0.0132265	0.0103329	0.0235704	0	0.59228	-0.1764	-0.01815	rsmH
tr|Q7N2A4|Q7N2A4_PHOLL	3-oxoacyl-[acyl-carrier-protein] synthase I (Beta-ketoacyl-ACP synthase I) (KAS I) OS=Photorhabdus laumondii subsp. laumondii (strain DSM 15139 / CIP 105565 / TT01) OX=243265 GN=fabB PE=3 SV=1	2713.32	0	12	tr|Q7N2A4|Q7N2A4_PHOLL	4.45656e+08	5.06026e+08	4.8293e+08	4.84328e+08	6.83022e+08	7.44659e+08	7.35373e+08	7.2281e+08	5.05601e+08	5.28741e+08	5.15306e+08	5.22938e+08	5.31718e+08	5.48303e+08	5.44503e+08	5.64701e+08	4.83629e+08	7.29091e+08	5.19122e+08	5.46403e+08	2.17018e+07	2.35108e+07	8.67005e+06	1.17731e+07	0.0522353	0.0376289	0.0193214	0.0248387	0	0.592147	0.102135	0.176058	fabB
tr|Q7MYF0|Q7MYF0_PHOLL	Bacterioferritin OS=Photorhabdus laumondii subsp. laumondii (strain DSM 15139 / CIP 105565 / TT01) OX=243265 GN=bfr PE=3 SV=1	896.93	0	10	tr|Q7MYF0|Q7MYF0_PHOLL	1.09034e+08	1.16665e+08	1.16082e+08	1.12044e+08	1.75335e+08	1.65558e+08	1.6832e+08	1.81739e+08	1.98983e+08	1.91097e+08	1.88432e+08	1.92642e+08	2.37657e+08	2.47876e+08	2.37216e+08	2.17704e+08	1.14063e+08	1.71827e+08	1.91869e+08	2.37437e+08	3.11196e+06	6.30154e+06	3.88029e+06	1.09187e+07	0.031672	0.0421239	0.0232409	0.0536243	0	0.591057	0.750511	1.05794	bfr
sp|Q7N4F5|RNB_PHOLL	Exoribonuclease 2 OS=Photorhabdus laumondii subsp. laumondii (strain DSM 15139 / CIP 105565 / TT01) OX=243265 GN=rnb PE=3 SV=1	1282.52	0	15	sp|Q7N4F5|RNB_PHOLL	1.40923e+08	1.48954e+08	1.38836e+08	1.43134e+08	2.05483e+08	2.22005e+08	2.28372e+08	2.00079e+08	1.027e+08	1.00893e+08	1.00197e+08	9.88623e+07	1.17751e+08	1.14777e+08	1.14227e+08	1.22649e+08	1.42029e+08	2.13744e+08	1.00545e+08	1.16264e+08	3.77865e+06	1.15865e+07	1.38387e+06	3.33949e+06	0.0305201	0.0625228	0.0158743	0.0328596	0	0.588667	-0.498304	-0.288849	rnb
tr|Q7N626|Q7N626_PHOLL	Lactamase_B domain-containing protein OS=Photorhabdus laumondii subsp. laumondii (strain DSM 15139 / CIP 105565 / TT01) OX=243265 GN=plu1749 PE=4 SV=1	1343.49	0	8	tr|Q7N626|Q7N626_PHOLL	2.37844e+08	2.48121e+08	2.51687e+08	2.44657e+08	3.67459e+08	3.73306e+08	3.65378e+08	3.8384e+08	3.72881e+08	3.51373e+08	3.58904e+08	3.73487e+08	3.63533e+08	3.70118e+08	3.71823e+08	3.97146e+08	2.46389e+08	3.70383e+08	3.65892e+08	3.7097e+08	5.10997e+06	7.16536e+06	9.40979e+06	1.27882e+07	0.024027	0.0222119	0.029837	0.0393088	0	0.588069	0.570253	0.590398	plu1749
tr|Q7N0D7|Q7N0D7_PHOLL	ADP-ribose pyrophosphatase (ADP-ribose diphosphatase) (Adenosine diphosphoribose pyrophosphatase) (ADPR-PPase) (ADP-ribose phosphohydrolase) OS=Photorhabdus laumondii subsp. laumondii (strain DSM 15139 / CIP 105565 / TT01) OX=243265 GN=nudF PE=4 SV=	171.76	0	3	tr|Q7N0D7|Q7N0D7_PHOLL	5.14005e+06	5.03307e+06	5.39251e+06	6.26358e+06	7.75594e+06	8.0622e+06	7.77089e+06	8.05526e+06	7.51443e+06	7.7484e+06	8.00336e+06	8.96186e+06	7.99534e+06	7.39452e+06	7.66e+06	8.5273e+06	5.26628e+06	7.91307e+06	7.87588e+06	7.82767e+06	483451	147773	550289	422958	0.102293	0.021569	0.0788653	0.0618663	0	0.587635	0.580881	0.571881	nudF
tr|Q7N3A9|Q7N3A9_PHOLL	Peptidase T OS=Photorhabdus laumondii subsp. laumondii (strain DSM 15139 / CIP 105565 / TT01) OX=243265 GN=pepT PE=3 SV=1	272.25	0	4	tr|Q7N3A9|Q7N3A9_PHOLL	4.63734e+06	4.94576e+06	5.89911e+06	3.17017e+06	1.07767e+07	4.27711e+06	4.80404e+06	1.19203e+07	2.29131e+06	2.63969e+06	3.03962e+06	3.03023e+06	1.54562e+07	1.5206e+07	1.12776e+07	9.24197e+06	4.79155e+06	7.79035e+06	2.83496e+06	1.32418e+07	979426	3.43293e+06	310229	2.6373e+06	0.242531	0.498961	0.130252	0.237998	0	0.587298	-0.759848	1.45123	pepT
tr|Q7N8U2|Q7N8U2_PHOLL	Uncharacterized protein OS=Photorhabdus laumondii subsp. laumondii (strain DSM 15139 / CIP 105565 / TT01) OX=243265 GN=plu0625 PE=4 SV=1	245.42	0	2	tr|Q7N8U2|Q7N8U2_PHOLL	1.1438e+07	1.02453e+07	1.2666e+07	1.06335e+07	1.61345e+07	1.75191e+07	1.70073e+07	1.47278e+07	1.11189e+07	1.35165e+07	1.50452e+07	1.25342e+07	1.20552e+07	1.2376e+07	1.28739e+07	1.1835e+07	1.10358e+07	1.65709e+07	1.30254e+07	1.22156e+07	925957	1.05793e+06	1.43123e+06	390646	0.0950766	0.0747279	0.126603	0.0367178	0	0.586923	0.239068	0.147372	plu0625
tr|Q7MZZ9|Q7MZZ9_PHOLL	Ribosomal RNA small subunit methyltransferase D OS=Photorhabdus laumondii subsp. laumondii (strain DSM 15139 / CIP 105565 / TT01) OX=243265 GN=plu4105 PE=3 SV=1	38.15	0.000474383	1	tr|Q7MZZ9|Q7MZZ9_PHOLL	800499	1.02727e+06	933759	948871	1.35754e+06	1.41885e+06	1.46589e+06	1.40437e+06	1.23264e+06	1.2686e+06	965365	1.13472e+06	1.22834e+06	944241	1.27147e+06	1.40793e+06	941315	1.41161e+06	1.18368e+06	1.2499e+06	81515.3	38647.9	117493	168732	0.101472	0.0316129	0.11794	0.160623	0	0.584622	0.329342	0.4089	plu4105
sp|Q7N7H7|GLSA_PHOLL	Glutaminase OS=Photorhabdus laumondii subsp. laumondii (strain DSM 15139 / CIP 105565 / TT01) OX=243265 GN=glsA PE=3 SV=1	64.88	0	1	sp|Q7N7H7|GLSA_PHOLL	199056	199087	264115	163483	254353	277088	328419	321373	343970	366504	295691	364455	499718	255116	548052	1.02601e+06	199071	299231	354213	523885	36332.8	30761.4	28510.3	279249	0.203228	0.120282	0.0960759	0.553823	0	0.58401	0.830726	1.39443	glsA
tr|Q7N1W9|Q7N1W9_PHOLL	RNA polymerase sigma factor OS=Photorhabdus laumondii subsp. laumondii (strain DSM 15139 / CIP 105565 / TT01) OX=243265 GN=rpoE PE=3 SV=1	116.18	0	2	tr|Q7N1W9|Q7N1W9_PHOLL	3.9062e+06	4.27594e+06	4.71849e+06	5.28221e+06	6.63924e+06	6.82618e+06	6.54096e+06	7.22309e+06	4.75339e+06	5.48175e+06	5.36894e+06	5.68213e+06	5.31774e+06	4.19178e+06	5.08041e+06	6.10359e+06	4.49722e+06	6.73271e+06	5.42535e+06	5.19908e+06	513330	260967	346674	681600	0.130396	0.0442666	0.0752232	0.152133	0	0.583765	0.272353	0.210596	rpoE
tr|Q7N0E1|Q7N0E1_PHOLL	DNA topoisomerase 4 subunit A OS=Photorhabdus laumondii subsp. laumondii (strain DSM 15139 / CIP 105565 / TT01) OX=243265 GN=parC PE=3 SV=1	1371.5	0	16	tr|Q7N0E1|Q7N0E1_PHOLL	7.92576e+07	9.62594e+07	9.33484e+07	9.59427e+07	1.35521e+08	1.44754e+08	1.42495e+08	1.41006e+08	1.09551e+08	1.06917e+08	1.06427e+08	1.06327e+08	9.87633e+07	1.02284e+08	9.6125e+07	1.02771e+08	9.46455e+07	1.41751e+08	1.06672e+08	1.00524e+08	6.988e+06	3.40327e+06	1.31536e+06	2.71292e+06	0.0884744	0.0278816	0.0141544	0.0313306	0	0.582864	0.172711	0.0868407	parC
tr|Q7NA84|Q7NA84_PHOLL	Regulatory protein AsnC OS=Photorhabdus laumondii subsp. laumondii (strain DSM 15139 / CIP 105565 / TT01) OX=243265 GN=asnC PE=4 SV=1	35.39	0.0014111	1	tr|Q7NA84|Q7NA84_PHOLL	226057	227263	232662	207585	373535	390094	302767	308438	351518	423462	446450	341377	333450	370106	362038	299426	226660	340987	387490	347744	9458.97	38605.3	45137.2	27725.9	0.0488929	0.129696	0.133401	0.0938159	0	0.582588	0.76739	0.61628	asnC
tr|Q7N000|Q7N000_PHOLL	Signal recognition particle receptor FtsY OS=Photorhabdus laumondii subsp. laumondii (strain DSM 15139 / CIP 105565 / TT01) OX=243265 GN=ftsY PE=3 SV=1	2045.23	0	18	tr|Q7N000|Q7N000_PHOLL	1.13679e+08	1.24698e+08	1.2654e+08	1.29838e+08	1.78252e+08	1.88776e+08	1.90544e+08	1.87362e+08	1.23556e+08	1.25014e+08	1.26894e+08	1.24938e+08	1.19857e+08	1.18282e+08	1.23977e+08	1.29128e+08	1.25619e+08	1.88069e+08	1.24976e+08	1.21917e+08	6.06561e+06	4.74436e+06	1.18705e+06	4.19803e+06	0.0566257	0.0294164	0.0109566	0.0394709	0	0.582239	-0.0073623	-0.0433233	ftsY
tr|Q7N010|Q7N010_PHOLL	High-affinity branched-chain amino acid transport ATP-binding protein OS=Photorhabdus laumondii subsp. laumondii (strain DSM 15139 / CIP 105565 / TT01) OX=243265 GN=livF PE=3 SV=1	285.76	0	4	tr|Q7N010|Q7N010_PHOLL	1.42915e+07	1.639e+07	1.7387e+07	1.73647e+07	2.5042e+07	2.54994e+07	2.54668e+07	2.49433e+07	2.9336e+07	2.70874e+07	2.77461e+07	2.71194e+07	2.51516e+07	2.40868e+07	2.37858e+07	2.90137e+07	1.68774e+07	2.52544e+07	2.74328e+07	2.46192e+07	1.25935e+06	247960	912586	2.08582e+06	0.088895	0.0113448	0.0378749	0.0944157	0	0.581995	0.701316	0.544958	livF
sp|Q7N7G6|Y1183_PHOLL	UPF0301 protein plu1183 OS=Photorhabdus laumondii subsp. laumondii (strain DSM 15139 / CIP 105565 / TT01) OX=243265 GN=plu1183 PE=3 SV=1	374.54	0	4	sp|Q7N7G6|Y1183_PHOLL	1.99071e+07	2.12121e+07	2.06057e+07	2.07083e+07	2.95836e+07	3.22109e+07	3.17773e+07	3.00736e+07	2.20072e+07	2.1487e+07	2.10395e+07	2.12298e+07	1.96817e+07	1.95702e+07	1.80336e+07	2.45011e+07	2.0657e+07	3.09254e+07	2.13584e+07	1.96259e+07	465370	1.10719e+06	363486	2.42973e+06	0.0260751	0.0413592	0.0195756	0.137216	0	0.581622	0.0481528	-0.0738685	plu1183
tr|Q7N8Z4|Q7N8Z4_PHOLL	Threonine synthase OS=Photorhabdus laumondii subsp. laumondii (strain DSM 15139 / CIP 105565 / TT01) OX=243265 GN=thrC PE=4 SV=1	2702.62	0	17	tr|Q7N8Z4|Q7N8Z4_PHOLL	1.26301e+09	1.42769e+09	1.34965e+09	1.37171e+09	1.98456e+09	2.10533e+09	2.0798e+09	1.99273e+09	1.72567e+09	1.6899e+09	1.69462e+09	1.71644e+09	1.65572e+09	1.68512e+09	1.61066e+09	1.69134e+09	1.36068e+09	2.03626e+09	1.70553e+09	1.67042e+09	5.92391e+07	5.28158e+07	1.48567e+07	3.18747e+07	0.0505563	0.0298864	0.0100518	0.0221626	0	0.581314	0.325913	0.295875	thrC
tr|Q7N6D9|Q7N6D9_PHOLL	L-asparaginase II (L-asparagine amidohydrolase II) (L-asnase II) (Colaspase) OS=Photorhabdus laumondii subsp. laumondii (strain DSM 15139 / CIP 105565 / TT01) OX=243265 GN=ansB PE=3 SV=1	1486.86	0	14	tr|Q7N6D9|Q7N6D9_PHOLL	2.80221e+08	2.95404e+08	2.96966e+08	3.04479e+08	4.68032e+08	4.19116e+08	4.18981e+08	4.82756e+08	7.66777e+08	7.45506e+08	7.40953e+08	7.6645e+08	5.67403e+08	5.40937e+08	5.38409e+08	5.97833e+08	2.96185e+08	4.43574e+08	7.55978e+08	5.5417e+08	8.80553e+06	2.86497e+07	1.1803e+07	2.40335e+07	0.0345528	0.073972	0.0180535	0.049455	0	0.580484	1.35171	0.903424	ansB
tr|Q7N1F3|Q7N1F3_PHOLL	Uncharacterized protein OS=Photorhabdus laumondii subsp. laumondii (strain DSM 15139 / CIP 105565 / TT01) OX=243265 GN=plu3523 PE=4 SV=1	756.95	0	7	tr|Q7N1F3|Q7N1F3_PHOLL	1.38483e+07	1.46219e+07	1.44827e+07	1.44936e+07	2.16241e+07	2.24454e+07	2.03089e+07	2.16689e+07	1.67286e+07	1.68842e+07	1.7002e+07	1.59751e+07	1.65229e+07	1.56391e+07	1.52782e+07	1.54219e+07	1.44882e+07	2.16465e+07	1.68064e+07	1.55305e+07	301397	767435	400145	483522	0.0242329	0.041194	0.0277548	0.0355269	0	0.579257	0.214124	0.100194	plu3523
tr|Q7NA57|Q7NA57_PHOLL	Cell division protein DamX OS=Photorhabdus laumondii subsp. laumondii (strain DSM 15139 / CIP 105565 / TT01) OX=243265 GN=damX PE=3 SV=1	229.08	0	4	tr|Q7NA57|Q7NA57_PHOLL	2.89159e+07	2.77085e+07	3.16661e+07	2.99361e+07	4.63946e+07	4.00711e+07	4.1556e+07	4.73757e+07	3.79899e+07	3.31236e+07	3.25897e+07	3.76652e+07	4.61691e+07	3.79853e+07	4.16974e+07	4.58967e+07	2.9426e+07	4.39753e+07	3.53944e+07	4.3797e+07	1.45086e+06	3.10032e+06	2.49523e+06	3.36384e+06	0.0566814	0.0816418	0.0815244	0.0904631	0	0.577631	0.263671	0.572298	damX
sp|Q7N475|Y2479_PHOLL	UPF0259 membrane protein plu2479 OS=Photorhabdus laumondii subsp. laumondii (strain DSM 15139 / CIP 105565 / TT01) OX=243265 GN=plu2479 PE=3 SV=1	108.62	0	3	sp|Q7N475|Y2479_PHOLL	7.59177e+06	8.01717e+06	8.05605e+06	7.89476e+06	1.21433e+07	1.09389e+07	1.15804e+07	1.30825e+07	8.57883e+06	8.01435e+06	8.30274e+06	7.60802e+06	9.49276e+06	9.00295e+06	8.61635e+06	9.61706e+06	7.95596e+06	1.18618e+07	8.15855e+06	9.24786e+06	182143	787093	359536	399331	0.0266568	0.0761423	0.0510899	0.0502171	0	0.575854	0.0360931	0.216619	plu2479
sp|P60110|HUTG_PHOLL	Formimidoylglutamase OS=Photorhabdus laumondii subsp. laumondii (strain DSM 15139 / CIP 105565 / TT01) OX=243265 GN=hutG PE=3 SV=1	1403.23	0	8	sp|P60110|HUTG_PHOLL	8.80873e+07	9.55455e+07	9.25526e+07	9.42086e+07	1.4304e+08	1.34938e+08	1.35002e+08	1.43632e+08	1.40731e+08	1.40317e+08	1.49403e+08	1.41817e+08	1.22686e+08	1.27773e+08	1.28473e+08	1.23533e+08	9.33806e+07	1.39021e+08	1.41274e+08	1.25653e+08	2.81201e+06	4.18805e+06	3.69917e+06	2.53652e+06	0.0350657	0.0347527	0.0298562	0.0233164	0	0.573559	0.597345	0.428101	hutG
sp|Q7N0J0|NUSB_PHOLL	Transcription antitermination protein NusB OS=Photorhabdus laumondii subsp. laumondii (strain DSM 15139 / CIP 105565 / TT01) OX=243265 GN=nusB PE=3 SV=1	157.34	0	3	sp|Q7N0J0|NUSB_PHOLL	4.69471e+07	5.03159e+07	5.16032e+07	5.30172e+07	7.27669e+07	8.00213e+07	7.63358e+07	7.52797e+07	5.68512e+07	5.77898e+07	5.76552e+07	5.77121e+07	5.82752e+07	5.60918e+07	5.66321e+07	6.35876e+07	5.09595e+07	7.58078e+07	5.76836e+07	5.74536e+07	2.24761e+06	2.60837e+06	378781	2.96383e+06	0.0514221	0.0395776	0.00760631	0.0583552	0	0.573073	0.178925	0.173014	nusB
tr|Q7N752|Q7N752_PHOLL	Glutamate/aspartate transport system permease protein GltJ OS=Photorhabdus laumondii subsp. laumondii (strain DSM 15139 / CIP 105565 / TT01) OX=243265 GN=gltJ PE=3 SV=1	260.24	0	4	tr|Q7N752|Q7N752_PHOLL	8.54046e+06	8.42057e+06	8.99809e+06	9.22806e+06	1.28492e+07	1.31969e+07	1.34123e+07	1.26231e+07	2.44401e+07	2.17675e+07	2.41346e+07	2.31885e+07	1.74197e+07	1.65734e+07	1.69614e+07	1.71051e+07	8.76928e+06	1.30231e+07	2.36616e+07	1.70333e+07	329305	304917	1.04044e+06	304055	0.0432258	0.0270412	0.0513795	0.0206344	0	0.570904	1.43222	0.958303	gltJ
tr|Q7N736|Q7N736_PHOLL	Ferric uptake regulation protein OS=Photorhabdus laumondii subsp. laumondii (strain DSM 15139 / CIP 105565 / TT01) OX=243265 GN=fur PE=3 SV=1	594.72	0	4	tr|Q7N736|Q7N736_PHOLL	2.38001e+08	2.52621e+08	2.44921e+08	2.62742e+08	3.49371e+08	3.75769e+08	3.72496e+08	3.66503e+08	2.65677e+08	2.62021e+08	2.57418e+08	2.64897e+08	2.55144e+08	2.55192e+08	2.5204e+08	2.87321e+08	2.48771e+08	3.695e+08	2.63459e+08	2.55168e+08	9.19604e+06	1.01785e+07	3.23623e+06	1.44306e+07	0.0425476	0.0321093	0.0142355	0.0634967	0	0.570881	0.0829107	0.0368016	fur
tr|Q7N0S6|Q7N0S6_PHOLL	Uncharacterized protein OS=Photorhabdus laumondii subsp. laumondii (strain DSM 15139 / CIP 105565 / TT01) OX=243265 GN=plu3803 PE=4 SV=1	1039.25	0	12	tr|Q7N0S6|Q7N0S6_PHOLL	6.59773e+07	6.32408e+07	6.02125e+07	6.76624e+07	9.75711e+07	9.53847e+07	9.62079e+07	9.02297e+07	1.7218e+07	1.48314e+07	1.59507e+07	1.44935e+07	4.34437e+07	3.90415e+07	3.55152e+07	3.16988e+07	6.4609e+07	9.57963e+07	1.53911e+07	3.72784e+07	2.82603e+06	2.77854e+06	1.06699e+06	4.33804e+06	0.050771	0.0338264	0.0788592	0.133845	0	0.568544	-2.07027	-0.79469	plu3803
sp|Q7N1U8|UNG_PHOLL	Uracil-DNA glycosylase OS=Photorhabdus laumondii subsp. laumondii (strain DSM 15139 / CIP 105565 / TT01) OX=243265 GN=ung PE=3 SV=1	683.67	0	9	sp|Q7N1U8|UNG_PHOLL	6.00087e+07	6.49454e+07	6.34044e+07	5.82392e+07	9.49726e+07	9.2425e+07	9.05177e+07	8.88226e+07	9.57471e+07	1.01769e+08	1.03947e+08	9.66526e+07	7.01369e+07	6.93317e+07	6.79066e+07	7.19866e+07	6.17066e+07	9.14714e+07	9.92111e+07	6.97343e+07	2.65823e+06	2.28646e+06	3.43198e+06	1.47415e+06	0.049789	0.0287963	0.0398167	0.0243727	0	0.568364	0.685144	0.176967	ung
tr|Q7N3T7|Q7N3T7_PHOLL	FAD-binding PCMH-type domain-containing protein OS=Photorhabdus laumondii subsp. laumondii (strain DSM 15139 / CIP 105565 / TT01) OX=243265 GN=plu2626 PE=4 SV=1	725.66	0	10	tr|Q7N3T7|Q7N3T7_PHOLL	1.73223e+07	1.76147e+07	1.67969e+07	1.7811e+07	2.5413e+07	2.68042e+07	2.63767e+07	2.44782e+07	2.60558e+07	2.33833e+07	2.37945e+07	2.49915e+07	2.1699e+07	2.17077e+07	2.14136e+07	2.62671e+07	1.74685e+07	2.58948e+07	2.4393e+07	2.17033e+07	382116	899146	1.04813e+06	2.02144e+06	0.0253781	0.040292	0.0492858	0.102502	0	0.567706	0.481325	0.313209	plu2626
sp|Q7N6Y5|ZIPA_PHOLL	Cell division protein ZipA OS=Photorhabdus laumondii subsp. laumondii (strain DSM 15139 / CIP 105565 / TT01) OX=243265 GN=zipA PE=3 SV=1	317.99	0	2	sp|Q7N6Y5|ZIPA_PHOLL	1.45083e+07	1.4376e+07	1.5365e+07	1.42548e+07	2.00905e+07	2.15086e+07	2.12914e+07	2.15551e+07	2.13981e+07	2.41385e+07	2.26151e+07	2.31767e+07	2.13206e+07	2.24277e+07	2.25006e+07	9.85782e+06	1.44421e+07	2.14e+07	2.28959e+07	2.18741e+07	435964	597742	991044	5.31424e+06	0.0344186	0.0326938	0.0501206	0.322514	0	0.567322	0.664709	0.598493	zipA
tr|Q7N0A4|Q7N0A4_PHOLL	N-acetyltransferase domain-containing protein OS=Photorhabdus laumondii subsp. laumondii (strain DSM 15139 / CIP 105565 / TT01) OX=243265 GN=plu3989 PE=4 SV=1	432.79	0	6	tr|Q7N0A4|Q7N0A4_PHOLL	6.32495e+07	7.67159e+07	7.19645e+07	7.22857e+07	1.08974e+08	1.05162e+08	1.03303e+08	1.07811e+08	9.38038e+07	9.29702e+07	9.09095e+07	9.05669e+07	9.63601e+07	9.53263e+07	9.13759e+07	1.00231e+08	7.21251e+07	1.06487e+08	9.19398e+07	9.58432e+07	4.88143e+06	2.21962e+06	1.36221e+06	3.15215e+06	0.0793285	0.0241082	0.0170855	0.0379843	0	0.56199	0.350102	0.410157	plu3989
tr|Q7N447|Q7N447_PHOLL	Uncharacterized protein OS=Photorhabdus laumondii subsp. laumondii (strain DSM 15139 / CIP 105565 / TT01) OX=243265 GN=plu2507 PE=4 SV=1	155.73	0	2	tr|Q7N447|Q7N447_PHOLL	3.41686e+06	3.16569e+06	3.42314e+06	4.15716e+06	5.18561e+06	4.91284e+06	4.79494e+06	5.26539e+06	4.72956e+06	4.50336e+06	4.9383e+06	5.32166e+06	3.68446e+06	3.49138e+06	3.39737e+06	3.22826e+06	3.42e+06	5.04923e+06	4.83393e+06	3.44438e+06	370746	192500	301153	164788	0.120908	0.0441057	0.0713576	0.055148	0	0.561541	0.498865	0.0101139	plu2507
tr|Q7N0J4|Q7N0J4_PHOLL	Uncharacterized protein OS=Photorhabdus laumondii subsp. laumondii (strain DSM 15139 / CIP 105565 / TT01) OX=243265 GN=plu3890 PE=4 SV=1	140.62	0	2	tr|Q7N0J4|Q7N0J4_PHOLL	2.49681e+06	2.36669e+06	2.37132e+06	2.47488e+06	3.65317e+06	3.49518e+06	3.80675e+06	2.97301e+06	3.20491e+06	2.79561e+06	2.68449e+06	2.54285e+06	2.84652e+06	2.37528e+06	2.13127e+06	45482.5	2.4231e+06	3.57418e+06	2.74005e+06	2.25328e+06	58956.6	313851	246599	1.07289e+06	0.028045	0.104078	0.101443	0.669788	0	0.560733	0.177379	-0.106617	plu3890
tr|Q7N6H9|Q7N6H9_PHOLL	Epimerase domain-containing protein OS=Photorhabdus laumondii subsp. laumondii (strain DSM 15139 / CIP 105565 / TT01) OX=243265 GN=plu1571 PE=4 SV=1	265.47	0	3	tr|Q7N6H9|Q7N6H9_PHOLL	4.12635e+06	5.76137e+06	4.88786e+06	4.78031e+06	7.78369e+06	6.54769e+06	7.14173e+06	7.1146e+06	9.7037e+06	8.63577e+06	8.57554e+06	9.90754e+06	9.24801e+06	8.28217e+06	8.09409e+06	9.15244e+06	4.83409e+06	7.12817e+06	9.16974e+06	8.7173e+06	581913	437501	604669	511513	0.137439	0.0706853	0.075846	0.0679356	0	0.560375	0.921277	0.848929	plu1571
tr|Q7MZD2|Q7MZD2_PHOLL	Quinone oxidoreductase (NADPH:quinone reductase) (Zeta-crystallin homolog protein) OS=Photorhabdus laumondii subsp. laumondii (strain DSM 15139 / CIP 105565 / TT01) OX=243265 GN=qor PE=4 SV=1	1881.94	0	15	tr|Q7MZD2|Q7MZD2_PHOLL	3.61369e+08	3.61451e+08	3.4374e+08	3.52661e+08	5.83764e+08	5.24575e+08	5.22141e+08	5.2804e+08	6.93962e+08	7.12448e+08	7.38262e+08	6.86078e+08	5.71609e+08	5.83161e+08	5.9452e+08	5.84817e+08	3.57015e+08	5.26307e+08	7.03205e+08	5.83989e+08	7.31903e+06	2.55667e+07	2.00801e+07	8.13443e+06	0.0238195	0.0547076	0.0327638	0.0160967	0	0.560019	0.977944	0.710062	qor
tr|Q7N8Q5|Q7N8Q5_PHOLL	DUF446 domain-containing protein OS=Photorhabdus laumondii subsp. laumondii (strain DSM 15139 / CIP 105565 / TT01) OX=243265 GN=plu0664 PE=4 SV=1	245.27	0	3	tr|Q7N8Q5|Q7N8Q5_PHOLL	5.66927e+06	6.37807e+06	5.78999e+06	6.81588e+06	8.63375e+06	8.87669e+06	9.35985e+06	9.02955e+06	9.87385e+06	9.33315e+06	9.62017e+06	1.09049e+07	1.07315e+07	9.36603e+06	1.02593e+07	8.24207e+06	6.08403e+06	8.95312e+06	9.74701e+06	9.81266e+06	462441	263251	592841	949179	0.0866387	0.0338694	0.068917	0.11358	0	0.558997	0.681498	0.689809	plu0664
tr|Q7N4B7|Q7N4B7_PHOLL	Aconitate hydratase OS=Photorhabdus laumondii subsp. laumondii (strain DSM 15139 / CIP 105565 / TT01) OX=243265 GN=acnA PE=3 SV=1	2723.74	0	22	tr|Q7N4B7|Q7N4B7_PHOLL	3.69817e+08	3.96688e+08	3.88724e+08	3.8155e+08	5.81107e+08	5.68588e+08	5.61699e+08	5.65324e+08	4.27638e+08	4.22204e+08	4.30597e+08	4.20753e+08	6.00786e+08	5.87262e+08	5.73819e+08	6.01532e+08	3.85137e+08	5.66956e+08	4.24921e+08	5.94024e+08	9.87805e+06	7.30491e+06	3.9931e+06	1.13552e+07	0.0296886	0.0148196	0.0108414	0.0221915	0	0.557922	0.141857	0.625119	acnA
tr|Q7MZE3|Q7MZE3_PHOLL	Single-stranded DNA-binding protein OS=Photorhabdus laumondii subsp. laumondii (strain DSM 15139 / CIP 105565 / TT01) OX=243265 GN=ssb PE=3 SV=1	223.54	0	2	tr|Q7MZE3|Q7MZE3_PHOLL	1.98181e+08	2.19613e+08	2.05806e+08	2.27283e+08	2.99371e+08	3.14441e+08	3.10705e+08	3.20424e+08	2.64189e+08	2.73478e+08	2.57194e+08	2.68333e+08	2.34503e+08	2.29217e+08	2.42471e+08	2.44989e+08	2.12709e+08	3.12573e+08	2.66261e+08	2.38487e+08	1.13886e+07	7.67719e+06	5.95892e+06	6.28576e+06	0.0618201	0.0284828	0.0258872	0.0305228	0	0.556043	0.324674	0.165585	ssb
sp|Q7N565|SYR_PHOLL	Arginine--tRNA ligase OS=Photorhabdus laumondii subsp. laumondii (strain DSM 15139 / CIP 105565 / TT01) OX=243265 GN=argS PE=3 SV=1	2896.05	0	27	sp|Q7N565|SYR_PHOLL	3.65718e+08	3.72234e+08	3.64484e+08	3.63334e+08	5.29371e+08	5.43904e+08	5.44489e+08	5.26038e+08	4.79315e+08	4.92743e+08	4.90281e+08	4.91929e+08	3.91929e+08	3.95871e+08	3.93951e+08	4.28886e+08	3.65101e+08	5.36638e+08	4.91105e+08	3.94911e+08	3.44831e+06	8.33242e+06	5.41493e+06	1.52063e+07	0.010866	0.0179521	0.0127979	0.043607	0	0.555522	0.427736	0.113229	argS
tr|Q7N9L6|Q7N9L6_PHOLL	Uncharacterized protein OS=Photorhabdus laumondii subsp. laumondii (strain DSM 15139 / CIP 105565 / TT01) OX=243265 GN=plu0306 PE=4 SV=1	922.95	0	10	tr|Q7N9L6|Q7N9L6_PHOLL	5.08513e+07	5.85306e+07	5.16376e+07	4.99205e+07	7.69778e+07	7.54516e+07	7.50856e+07	7.47265e+07	6.41544e+07	6.27235e+07	6.739e+07	5.67181e+07	7.00785e+07	7.70755e+07	6.75076e+07	6.40727e+07	5.12444e+07	7.52686e+07	6.3439e+07	6.8793e+07	3.40087e+06	857563	3.86934e+06	4.77003e+06	0.0744664	0.0131051	0.071206	0.0790424	0	0.554691	0.307924	0.424657	plu0306
sp|Q7NA61|SYW_PHOLL	Tryptophan--tRNA ligase OS=Photorhabdus laumondii subsp. laumondii (strain DSM 15139 / CIP 105565 / TT01) OX=243265 GN=trpS PE=3 SV=1	946.61	0	8	sp|Q7NA61|SYW_PHOLL	2.26779e+08	2.40982e+08	2.31775e+08	2.33465e+08	3.45904e+08	3.42947e+08	3.38463e+08	3.39977e+08	2.83119e+08	2.77214e+08	2.77599e+08	2.62163e+08	2.70009e+08	2.73909e+08	2.52278e+08	2.73525e+08	2.3262e+08	3.41462e+08	2.77407e+08	2.71767e+08	5.096e+06	2.85556e+06	7.78429e+06	8.87917e+06	0.0252277	0.00964628	0.0326827	0.0383381	0	0.553747	0.254037	0.224376	trpS
tr|Q7MZ21|Q7MZ21_PHOLL	PBPb domain-containing protein OS=Photorhabdus laumondii subsp. laumondii (strain DSM 15139 / CIP 105565 / TT01) OX=243265 GN=plu4487 PE=4 SV=1	1213.71	0	8	tr|Q7MZ21|Q7MZ21_PHOLL	9.22475e+07	9.87471e+07	8.74424e+07	8.72217e+07	1.29479e+08	1.32729e+08	1.30924e+08	1.3582e+08	1.15169e+08	1.12214e+08	1.16279e+08	1.1118e+08	1.14871e+08	1.20106e+08	1.15759e+08	1.12391e+08	8.98449e+07	1.31826e+08	1.13692e+08	1.15315e+08	4.68557e+06	2.36691e+06	2.08378e+06	2.78537e+06	0.0591856	0.0206678	0.0211602	0.0277787	0	0.553614	0.340011	0.360578	plu4487
tr|Q7N602|Q7N602_PHOLL	Outer membrane protein A (Outer membrane protein II*) OS=Photorhabdus laumondii subsp. laumondii (strain DSM 15139 / CIP 105565 / TT01) OX=243265 GN=ompA PE=3 SV=1	3357.17	0	18	tr|Q7N602|Q7N602_PHOLL	4.09086e+09	4.24818e+09	4.22069e+09	4.37306e+09	6.25368e+09	6.17768e+09	6.1221e+09	6.25269e+09	4.66385e+09	4.26777e+09	4.38038e+09	4.36513e+09	4.25948e+09	4.1294e+09	4.12192e+09	4.4147e+09	4.23444e+09	6.21519e+09	4.37276e+09	4.19444e+09	1.00252e+08	5.52602e+07	1.47658e+08	1.1914e+08	0.0273461	0.0102892	0.0385812	0.0325122	0	0.553608	0.0463786	-0.0138577	ompA
sp|Q7N8L1|CYSD_PHOLL	Sulfate adenylyltransferase subunit 2 OS=Photorhabdus laumondii subsp. laumondii (strain DSM 15139 / CIP 105565 / TT01) OX=243265 GN=cysD PE=3 SV=1	1113.2	0	12	sp|Q7N8L1|CYSD_PHOLL	5.41214e+07	5.67251e+07	4.99426e+07	5.00405e+07	7.24245e+07	8.36757e+07	8.03622e+07	7.01072e+07	5.31377e+07	5.30264e+07	5.90763e+07	5.19234e+07	5.69648e+07	5.85102e+07	5.94739e+07	4.99342e+07	5.2081e+07	7.63933e+07	5.3082e+07	5.77375e+07	2.86781e+06	5.56335e+06	2.80329e+06	3.73828e+06	0.0628273	0.0838179	0.0596226	0.0767794	0	0.551848	0.0285744	0.14973	cysD
sp|Q7N6K4|MAO1_PHOLL	NAD-dependent malic enzyme OS=Photorhabdus laumondii subsp. laumondii (strain DSM 15139 / CIP 105565 / TT01) OX=243265 GN=maeA PE=3 SV=1	1519.95	0	15	sp|Q7N6K4|MAO1_PHOLL	1.372e+08	1.44444e+08	1.42884e+08	1.44299e+08	2.04854e+08	2.10359e+08	2.13006e+08	2.10505e+08	1.89689e+08	1.86845e+08	1.83778e+08	1.81057e+08	1.84967e+08	1.79598e+08	1.73045e+08	1.88806e+08	1.43592e+08	2.10432e+08	1.85311e+08	1.82283e+08	2.95415e+06	2.97895e+06	3.23897e+06	5.9259e+06	0.0239873	0.0164049	0.0201791	0.0376789	0	0.5514	0.367948	0.344067	maeA
tr|Q7N001|Q7N001_PHOLL	Cell division ATP-binding protein FtsE OS=Photorhabdus laumondii subsp. laumondii (strain DSM 15139 / CIP 105565 / TT01) OX=243265 GN=ftsE PE=3 SV=1	388.39	0	5	tr|Q7N001|Q7N001_PHOLL	1.26306e+07	1.21285e+07	1.28822e+07	1.41883e+07	1.86766e+07	2.07657e+07	1.83656e+07	1.86546e+07	1.50409e+07	1.4979e+07	1.54282e+07	1.53376e+07	1.51801e+07	1.45331e+07	1.43853e+07	1.16226e+07	1.27564e+07	1.86656e+07	1.51893e+07	1.44592e+07	760672	960531	190469	1.36547e+06	0.0677874	0.0580219	0.0144728	0.113186	0	0.549231	0.251831	0.180818	ftsE
tr|Q7N9M9|Q7N9M9_PHOLL	Valine--pyruvate aminotransferase (Transaminase C) (Alanine--valine transaminase) OS=Photorhabdus laumondii subsp. laumondii (strain DSM 15139 / CIP 105565 / TT01) OX=243265 GN=avtA PE=4 SV=1	419.79	0	8	tr|Q7N9M9|Q7N9M9_PHOLL	4.57664e+07	5.17403e+07	4.89904e+07	5.53083e+07	7.11952e+07	7.85558e+07	7.56881e+07	7.13849e+07	6.25279e+07	5.81503e+07	5.89845e+07	6.21476e+07	6.1914e+07	5.835e+07	6.11923e+07	5.79782e+07	5.03654e+07	7.35365e+07	6.0566e+07	5.97712e+07	3.51193e+06	3.0879e+06	1.91285e+06	1.71866e+06	0.0803789	0.04805	0.0365373	0.0331538	0	0.545948	0.266123	0.247148	avtA
sp|Q7N6E7|SYS_PHOLL	Serine--tRNA ligase OS=Photorhabdus laumondii subsp. laumondii (strain DSM 15139 / CIP 105565 / TT01) OX=243265 GN=serS PE=3 SV=1	2140.76	0	19	sp|Q7N6E7|SYS_PHOLL	6.23545e+08	6.86224e+08	6.49806e+08	6.58732e+08	9.4327e+08	9.6851e+08	9.58084e+08	9.49416e+08	8.85913e+08	8.83008e+08	9.03637e+08	8.89372e+08	8.03798e+08	8.235e+08	7.95973e+08	8.14193e+08	6.54269e+08	9.5375e+08	8.87642e+08	8.08996e+08	2.2386e+07	9.49596e+06	7.92205e+06	1.04097e+07	0.0394898	0.0114838	0.0102726	0.0148512	0	0.543746	0.440124	0.306251	serS
tr|Q7N542|Q7N542_PHOLL	Pyruvate kinase OS=Photorhabdus laumondii subsp. laumondii (strain DSM 15139 / CIP 105565 / TT01) OX=243265 GN=pykA PE=3 SV=1	2777.92	0	21	tr|Q7N542|Q7N542_PHOLL	4.63856e+08	4.92077e+08	4.68254e+08	4.69176e+08	6.99179e+08	6.89025e+08	6.77355e+08	6.75586e+08	8.2588e+08	8.55095e+08	8.66847e+08	8.42525e+08	7.05071e+08	7.14228e+08	6.87313e+08	6.92244e+08	4.68715e+08	6.8319e+08	8.4881e+08	6.98657e+08	1.10026e+07	9.53911e+06	1.52e+07	1.05941e+07	0.0268405	0.0160733	0.0207075	0.0174829	0	0.543524	0.856692	0.575814	pykA
tr|Q7N172|Q7N172_PHOLL	Pyruvate dehydrogenase E1 component OS=Photorhabdus laumondii subsp. laumondii (strain DSM 15139 / CIP 105565 / TT01) OX=243265 GN=aceE PE=4 SV=1	5087.52	0	39	tr|Q7N172|Q7N172_PHOLL	1.06327e+09	1.15262e+09	1.13453e+09	1.14642e+09	1.67568e+09	1.64796e+09	1.64058e+09	1.69518e+09	1.18788e+09	1.16319e+09	1.14703e+09	1.17253e+09	1.19771e+09	1.18922e+09	1.1681e+09	1.28218e+09	1.14047e+09	1.66182e+09	1.16786e+09	1.19347e+09	3.57784e+07	2.18614e+07	1.48154e+07	4.34362e+07	0.0367488	0.0151626	0.014651	0.041475	0	0.5431	0.034246	0.0655373	aceE
sp|Q7N471|YCIB_PHOLL	Probable intracellular septation protein A OS=Photorhabdus laumondii subsp. laumondii (strain DSM 15139 / CIP 105565 / TT01) OX=243265 GN=plu2483 PE=3 SV=1	40.85	0.000476644	1	sp|Q7N471|YCIB_PHOLL	742648	903094	973159	1.04839e+06	1.25226e+06	1.36024e+06	1.44586e+06	1.37169e+06	811454	799113	852612	726145	816552	742401	754494	988468	938126	1.36596e+06	805284	785523	112927	69086.4	45623.5	98216.5	0.142227	0.0587649	0.0660723	0.137388	0	0.54306	-0.219321	-0.256248	plu2483
tr|Q7N609|Q7N609_PHOLL	Paraquat-inducible protein B OS=Photorhabdus laumondii subsp. laumondii (strain DSM 15139 / CIP 105565 / TT01) OX=243265 GN=pqiB PE=4 SV=1	317.31	0	5	tr|Q7N609|Q7N609_PHOLL	8.03441e+06	9.11781e+06	8.70295e+06	8.76017e+06	1.25183e+07	1.36822e+07	1.29204e+07	1.24491e+07	1.12448e+07	1.1085e+07	1.10812e+07	1.04958e+07	1.0691e+07	1.02767e+07	8.97233e+06	1.1485e+07	8.73156e+06	1.27194e+07	1.10831e+07	1.04839e+07	391371	490184	285374	909356	0.0522216	0.0439027	0.0300201	0.101391	0	0.542542	0.344059	0.263586	pqiB
tr|Q7N608|Q7N608_PHOLL	ABC_trans_aux domain-containing protein OS=Photorhabdus laumondii subsp. laumondii (strain DSM 15139 / CIP 105565 / TT01) OX=243265 GN=plu1768 PE=4 SV=1	243.79	0	4	tr|Q7N608|Q7N608_PHOLL	3.75802e+06	3.95886e+06	4.0073e+06	3.69532e+06	5.84373e+06	5.6319e+06	5.58845e+06	5.01261e+06	3.99576e+06	4.6728e+06	4.92665e+06	4.09873e+06	3.59113e+06	3.61802e+06	3.67565e+06	2.60737e+06	3.85844e+06	5.61017e+06	4.38576e+06	3.60458e+06	131229	307999	388506	443117	0.0393087	0.0644384	0.101415	0.151693	0	0.540507	0.182204	-0.097708	plu1768
tr|Q7N787|Q7N787_PHOLL	CDP-diacylglycerol--serine O-phosphatidyltransferase (Phosphatidylserine synthase) OS=Photorhabdus laumondii subsp. laumondii (strain DSM 15139 / CIP 105565 / TT01) OX=243265 GN=pssA PE=4 SV=1	550.59	0	8	tr|Q7N787|Q7N787_PHOLL	1.88046e+07	1.88775e+07	1.82137e+07	1.78662e+07	2.73116e+07	2.75483e+07	2.65192e+07	2.48833e+07	2.08675e+07	1.97153e+07	2.00584e+07	1.97651e+07	2.08096e+07	2.06409e+07	2.15779e+07	2.05489e+07	1.85091e+07	2.69154e+07	1.99118e+07	2.07253e+07	419743	1.04337e+06	461252	405553	0.0262833	0.0453511	0.0264958	0.0224124	0	0.540223	0.105529	0.163325	pssA
sp|Q7N8U5|LGT_PHOLL	Phosphatidylglycerol--prolipoprotein diacylglyceryl transferase OS=Photorhabdus laumondii subsp. laumondii (strain DSM 15139 / CIP 105565 / TT01) OX=243265 GN=lgt PE=3 SV=1	532.84	0	4	sp|Q7N8U5|LGT_PHOLL	3.02144e+07	3.43287e+07	3.06078e+07	3.22885e+07	4.476e+07	4.60715e+07	4.72517e+07	4.53604e+07	4.42157e+07	4.0248e+07	4.3532e+07	3.95618e+07	4.27939e+07	4.39525e+07	3.92829e+07	4.06475e+07	3.14481e+07	4.5716e+07	4.189e+07	4.17207e+07	1.62438e+06	927536	2.01381e+06	1.81775e+06	0.0588726	0.0233538	0.0555115	0.050372	0	0.540196	0.413037	0.407826	lgt
tr|Q7N456|Q7N456_PHOLL	DNA-binding protein OS=Photorhabdus laumondii subsp. laumondii (strain DSM 15139 / CIP 105565 / TT01) OX=243265 GN=hns PE=3 SV=1	2198.53	0	7	tr|Q7N456|Q7N456_PHOLL	4.45203e+09	4.8552e+09	4.65004e+09	4.62957e+09	6.45735e+09	6.77171e+09	6.7226e+09	6.75854e+09	6.42626e+09	6.48512e+09	6.39503e+09	6.20906e+09	5.81094e+09	6.24694e+09	5.90116e+09	6.19179e+09	4.6398e+09	6.74057e+09	6.41065e+09	6.04647e+09	1.42894e+08	1.28394e+08	1.03237e+08	1.85466e+08	0.0355089	0.0222023	0.018688	0.03547	0	0.538805	0.466406	0.381617	hns
tr|Q7N8I7|Q7N8I7_PHOLL	Uncharacterized protein OS=Photorhabdus laumondii subsp. laumondii (strain DSM 15139 / CIP 105565 / TT01) OX=243265 GN=plu0735 PE=4 SV=1	96.32	0	1	tr|Q7N8I7|Q7N8I7_PHOLL	1.10292e+06	1.274e+06	999900	1.30579e+06	1.69826e+06	1.80189e+06	1.66066e+06	1.74549e+06	664631	533368	585903	590242	893188	948690	876932	1.00075e+06	1.18846e+06	1.72187e+06	588072	920939	125186	52860.1	46754.4	48801.8	0.12348	0.0353518	0.0909589	0.0606001	0	0.538497	-1.01129	-0.364825	plu0735
tr|Q7N3C6|Q7N3C6_PHOLL	Uncharacterized protein OS=Photorhabdus laumondii subsp. laumondii (strain DSM 15139 / CIP 105565 / TT01) OX=243265 GN=plu2791 PE=3 SV=1	274.11	0	3	tr|Q7N3C6|Q7N3C6_PHOLL	3.82235e+07	4.11488e+07	4.11477e+07	4.2659e+07	5.87305e+07	6.52696e+07	6.04897e+07	5.90004e+07	6.95319e+07	6.9729e+07	6.47837e+07	6.73877e+07	4.5879e+07	4.91118e+07	4.42808e+07	4.47993e+07	4.11483e+07	5.97451e+07	6.84598e+07	4.53391e+07	1.60754e+06	2.62555e+06	1.99845e+06	1.8771e+06	0.0455017	0.0498044	0.0340065	0.047101	0	0.537876	0.734249	0.139823	plu2791
tr|Q7N1W8|Q7N1W8_PHOLL	L-aspartate oxidase OS=Photorhabdus laumondii subsp. laumondii (strain DSM 15139 / CIP 105565 / TT01) OX=243265 GN=nadB PE=3 SV=1	877.88	0	10	tr|Q7N1W8|Q7N1W8_PHOLL	5.58299e+07	5.57731e+07	5.65362e+07	5.41787e+07	8.07031e+07	8.25626e+07	8.1312e+07	7.86479e+07	7.7092e+07	7.8745e+07	8.10246e+07	7.88843e+07	7.7544e+07	7.73737e+07	7.80428e+07	8.37683e+07	5.58015e+07	8.10075e+07	7.88146e+07	7.77934e+07	862813	1.41508e+06	1.39659e+06	2.6592e+06	0.0179255	0.0202211	0.0204296	0.0387787	0	0.537742	0.498159	0.479336	nadB
tr|Q7N2Q8|Q7N2Q8_PHOLL	Glyco_trans_2-like domain-containing protein OS=Photorhabdus laumondii subsp. laumondii (strain DSM 15139 / CIP 105565 / TT01) OX=243265 GN=plu3018 PE=4 SV=1	95.75	0	1	tr|Q7N2Q8|Q7N2Q8_PHOLL	875526	863496	1.03428e+06	849019	1.26709e+06	1.34026e+06	1.2391e+06	1.25668e+06	747841	661229	765707	451129	323994	477390	339504	35298	869511	1.26188e+06	704535	331749	74894.7	38548	124969	160880	0.0954978	0.0348896	0.219813	0.631763	0	0.537324	-0.306229	-1.39047	plu3018
tr|Q7N0E2|Q7N0E2_PHOLL	1-acyl-sn-glycerol-3-phosphate acyltransferase OS=Photorhabdus laumondii subsp. laumondii (strain DSM 15139 / CIP 105565 / TT01) OX=243265 GN=plsC PE=3 SV=1	255.36	0	3	tr|Q7N0E2|Q7N0E2_PHOLL	8.62612e+06	9.11705e+06	1.21618e+07	1.1489e+07	1.36759e+07	1.65984e+07	1.53509e+07	1.43314e+07	1.0824e+07	9.71776e+06	9.73154e+06	1.10065e+07	1.56748e+07	1.0107e+07	9.88e+06	1.1878e+07	1.0303e+07	1.48412e+07	1.02778e+07	1.09925e+07	1.50596e+06	1.10429e+06	598796	2.32078e+06	0.168038	0.0850701	0.0669994	0.225478	0	0.53531	0.00404469	0.098382	plsC
tr|Q7N9G1|Q7N9G1_PHOLL	Glutathione oxidoreductase (GR) (GRase) OS=Photorhabdus laumondii subsp. laumondii (strain DSM 15139 / CIP 105565 / TT01) OX=243265 GN=gor PE=3 SV=1	2083.08	0	13	tr|Q7N9G1|Q7N9G1_PHOLL	1.58293e+08	1.69833e+08	1.65834e+08	1.68634e+08	2.42584e+08	2.43962e+08	2.41922e+08	2.38312e+08	2.03845e+08	2.03998e+08	2.01124e+08	1.96308e+08	2.0355e+08	2.01767e+08	1.99023e+08	2.25454e+08	1.67234e+08	2.42253e+08	2.02485e+08	2.02659e+08	4.48794e+06	2.08706e+06	3.1107e+06	1.05199e+07	0.0312845	0.00997094	0.017842	0.0585558	0	0.534697	0.275963	0.277219	gor
sp|Q7N4I0|XRE_PHOLL	Antitoxin Xre OS=Photorhabdus laumondii subsp. laumondii (strain DSM 15139 / CIP 105565 / TT01) OX=243265 GN=xre PE=1 SV=1	332.04	0	2	sp|Q7N4I0|XRE_PHOLL	1.80025e+07	1.98906e+07	1.70386e+07	1.92568e+07	2.67875e+07	2.75667e+07	2.71296e+07	2.56398e+07	1.97433e+07	1.96486e+07	2.12446e+07	2.01263e+07	2.33762e+07	2.34681e+07	2.07527e+07	2.05353e+07	1.86296e+07	2.69585e+07	1.99348e+07	2.20644e+07	1.10463e+06	714352	634220	1.39159e+06	0.0687715	0.0308004	0.0362709	0.07293	0	0.533932	0.0984392	0.242387	xre
sp|Q7N035|NTPPA_PHOLL	dTTP/UTP pyrophosphatase OS=Photorhabdus laumondii subsp. laumondii (strain DSM 15139 / CIP 105565 / TT01) OX=243265 GN=plu4068 PE=3 SV=1	175.45	0	3	sp|Q7N035|NTPPA_PHOLL	2.87533e+06	3.06588e+06	3.11898e+06	3.10304e+06	4.31259e+06	4.39305e+06	4.55178e+06	4.53775e+06	2.91313e+06	2.96592e+06	3.13481e+06	3.41352e+06	3.24172e+06	3.4328e+06	3.67261e+06	3.35333e+06	3.08446e+06	4.4654e+06	3.05036e+06	3.39307e+06	97464.5	100222	195076	158191	0.0370106	0.0260129	0.0725027	0.0533304	0	0.533606	-0.016567	0.137497	plu4068
sp|Q7MY37|COAD_PHOLL	Phosphopantetheine adenylyltransferase OS=Photorhabdus laumondii subsp. laumondii (strain DSM 15139 / CIP 105565 / TT01) OX=243265 GN=coaD PE=3 SV=2	875.52	0	5	sp|Q7MY37|COAD_PHOLL	4.28465e+07	4.86668e+07	4.60993e+07	4.68953e+07	7.06478e+07	6.66795e+07	6.5048e+07	6.7705e+07	7.43033e+07	7.15037e+07	7.46594e+07	7.3065e+07	6.62233e+07	6.1712e+07	6.30795e+07	6.67872e+07	4.64973e+07	6.71923e+07	7.36842e+07	6.46514e+07	2.10969e+06	2.03926e+06	1.23584e+06	2.12028e+06	0.0528119	0.0348745	0.0194463	0.0379871	0	0.53116	0.664211	0.475162	coaD
tr|Q7N371|Q7N371_PHOLL	Quinone-dependent D-lactate dehydrogenase OS=Photorhabdus laumondii subsp. laumondii (strain DSM 15139 / CIP 105565 / TT01) OX=243265 GN=dld PE=3 SV=1	166.96	0	2	tr|Q7N371|Q7N371_PHOLL	595691	164174	218152	342521	474779	306979	447084	348683	312888	118197	161946	190375	387416	107125	230611	339468	280336	397883	176160	285040	166401	68863.5	72296.8	107973	0.582014	0.201624	0.426247	0.468437	0	0.530468	-0.638585	0.0336076	dld
tr|Q7N3J7|Q7N3J7_PHOLL	NADP-dependent malic enzyme (NADP-ME) OS=Photorhabdus laumondii subsp. laumondii (strain DSM 15139 / CIP 105565 / TT01) OX=243265 GN=maeB PE=4 SV=1	3985.88	0	32	tr|Q7N3J7|Q7N3J7_PHOLL	5.49415e+08	5.94568e+08	5.68834e+08	5.4616e+08	8.07896e+08	8.15947e+08	8.05028e+08	7.85305e+08	8.63294e+08	8.68872e+08	8.81609e+08	8.20481e+08	6.06909e+08	6.22334e+08	6.03423e+08	6.4272e+08	5.59125e+08	8.06462e+08	8.66083e+08	6.14621e+08	1.92779e+07	1.12655e+07	2.29673e+07	1.55121e+07	0.0394164	0.0161887	0.0308892	0.0289438	0	0.528652	0.631545	0.136631	maeB
tr|Q7N137|Q7N137_PHOLL	Fructose repressor (Catabolite repressor/activator) OS=Photorhabdus laumondii subsp. laumondii (strain DSM 15139 / CIP 105565 / TT01) OX=243265 GN=fruR PE=4 SV=1	1110.19	0	9	tr|Q7N137|Q7N137_PHOLL	1.76968e+08	1.84872e+08	1.78417e+08	1.75268e+08	2.59939e+08	2.55308e+08	2.57316e+08	2.52582e+08	2.33462e+08	2.38273e+08	2.42098e+08	2.24096e+08	2.12423e+08	2.17666e+08	2.13588e+08	2.19197e+08	1.77692e+08	2.56312e+08	2.35868e+08	2.15627e+08	3.63385e+06	2.69626e+06	6.73221e+06	2.79703e+06	0.023457	0.012148	0.0331525	0.014972	0	0.528521	0.408536	0.279105	fruR
sp|Q7N8V5|SURA_PHOLL	Chaperone SurA OS=Photorhabdus laumondii subsp. laumondii (strain DSM 15139 / CIP 105565 / TT01) OX=243265 GN=surA PE=3 SV=1	1688.91	0	19	sp|Q7N8V5|SURA_PHOLL	2.53471e+08	2.78179e+08	2.64452e+08	2.70968e+08	3.77672e+08	3.892e+08	3.82956e+08	3.94495e+08	3.23502e+08	3.08961e+08	3.1303e+08	3.04702e+08	3.39497e+08	3.3577e+08	3.23515e+08	3.51692e+08	2.6771e+08	3.86078e+08	3.10996e+08	3.37634e+08	9.08339e+06	6.34456e+06	6.97597e+06	1.00489e+07	0.0393174	0.0189755	0.0257725	0.0343685	0	0.528282	0.216299	0.334874	surA
sp|Q7N7H2|IXTPA_PHOLL	dITP/XTP pyrophosphatase OS=Photorhabdus laumondii subsp. laumondii (strain DSM 15139 / CIP 105565 / TT01) OX=243265 GN=plu1177 PE=3 SV=1	198.32	0	2	sp|Q7N7H2|IXTPA_PHOLL	1.32633e+07	1.41092e+07	1.37847e+07	1.4089e+07	1.99084e+07	2.25678e+07	2.02136e+07	1.98614e+07	1.55165e+07	1.64162e+07	1.53609e+07	1.57837e+07	1.5062e+07	1.85092e+07	1.61449e+07	1.52997e+07	1.39368e+07	2.0061e+07	1.56501e+07	1.57223e+07	341617	1.12246e+06	402924	1.36284e+06	0.0285606	0.0628023	0.0295039	0.0968181	0	0.525534	0.167306	0.173476	plu1177
tr|Q7N7R6|Q7N7R6_PHOLL	Uncharacterized protein OS=Photorhabdus laumondii subsp. laumondii (strain DSM 15139 / CIP 105565 / TT01) OX=243265 GN=plu1042 PE=4 SV=1	131.52	0	3	tr|Q7N7R6|Q7N7R6_PHOLL	3.13446e+06	3.15969e+06	3.33086e+06	3.08268e+06	4.67632e+06	4.61459e+06	4.43935e+06	4.31684e+06	4.68527e+06	4.57094e+06	4.86482e+06	4.65996e+06	4.22317e+06	4.28077e+06	4.24551e+06	4.19037e+06	3.14708e+06	4.52697e+06	4.67261e+06	4.23434e+06	93111.1	142205	106716	32929.4	0.0338426	0.0363946	0.0262447	0.00897852	0	0.524275	0.570223	0.428131	plu1042
tr|Q7N4B9|Q7N4B9_PHOLL	Lipopolysaccharide assembly protein A OS=Photorhabdus laumondii subsp. laumondii (strain DSM 15139 / CIP 105565 / TT01) OX=243265 GN=lapA PE=3 SV=1	78.27	0	1	tr|Q7N4B9|Q7N4B9_PHOLL	6.88225e+06	6.27192e+06	6.90004e+06	7.22504e+06	9.27578e+06	1.01013e+07	1.02535e+07	9.67074e+06	6.70689e+06	6.27316e+06	6.77702e+06	6.92103e+06	7.07975e+06	6.45438e+06	6.68476e+06	6.87267e+06	6.89114e+06	9.88604e+06	6.74195e+06	6.77872e+06	344505	382572	241513	230941	0.0583301	0.0449608	0.0418133	0.0393727	0	0.520308	-0.031595	-0.0238691	lapA
tr|Q7N8L8|Q7N8L8_PHOLL	7-carboxy-7-deazaguanine synthase OS=Photorhabdus laumondii subsp. laumondii (strain DSM 15139 / CIP 105565 / TT01) OX=243265 GN=queE PE=3 SV=1	107.85	0	2	tr|Q7N8L8|Q7N8L8_PHOLL	2.86961e+06	3.26553e+06	3.50415e+06	3.30053e+06	4.62969e+06	4.84011e+06	4.78422e+06	4.45112e+06	3.82604e+06	3.85575e+06	3.85863e+06	3.83006e+06	3.81554e+06	3.46606e+06	3.86547e+06	3.97773e+06	3.28303e+06	4.70696e+06	3.84291e+06	3.8405e+06	229771	151130	14675.8	191191	0.0820157	0.0373181	0.00441007	0.0583858	0	0.519592	0.227181	0.226256	queE
tr|Q7N996|Q7N996_PHOLL	Uncharacterized protein OS=Photorhabdus laumondii subsp. laumondii (strain DSM 15139 / CIP 105565 / TT01) OX=243265 GN=plu0447 PE=4 SV=1	50.12	0.000487329	1	tr|Q7N996|Q7N996_PHOLL	1.91256e+06	1.62082e+06	2.17442e+06	1.98375e+06	2.73738e+06	2.41526e+06	2.86482e+06	2.84815e+06	2.41212e+06	2.41252e+06	2.16384e+06	1.66492e+06	1.32878e+06	1.74533e+06	1.36309e+06	5.2973e+06	1.94816e+06	2.79276e+06	2.28798e+06	1.55421e+06	198950	180631	305128	1.66141e+06	0.11947	0.0767836	0.162863	0.7883	0	0.519541	0.230081	-0.336678	plu0447
tr|Q7N7A7|Q7N7A7_PHOLL	CinA domain-containing protein OS=Photorhabdus laumondii subsp. laumondii (strain DSM 15139 / CIP 105565 / TT01) OX=243265 GN=plu1248 PE=3 SV=1	107.58	0	2	tr|Q7N7A7|Q7N7A7_PHOLL	7.00167e+06	7.71271e+06	8.14341e+06	7.32163e+06	1.15548e+07	1.11366e+07	1.04188e+07	1.0213e+07	1.05079e+07	1.17611e+07	1.17117e+07	9.83583e+06	1.02919e+07	9.46554e+06	1.00231e+07	7.28296e+06	7.51717e+06	1.07777e+07	1.11098e+07	9.74432e+06	427590	540624	817736	1.18299e+06	0.0654404	0.0576374	0.0861995	0.147423	0	0.519474	0.561941	0.374269	plu1248
sp|Q7N756|LPTE_PHOLL	LPS-assembly lipoprotein LptE OS=Photorhabdus laumondii subsp. laumondii (strain DSM 15139 / CIP 105565 / TT01) OX=243265 GN=lptE PE=3 SV=1	505.73	0	6	sp|Q7N756|LPTE_PHOLL	4.80442e+07	4.87196e+07	4.61073e+07	4.78155e+07	6.58608e+07	6.92753e+07	6.87132e+07	6.83948e+07	6.38518e+07	6.05886e+07	5.84299e+07	6.53639e+07	6.64513e+07	6.1412e+07	6.33645e+07	6.35021e+07	4.79299e+07	6.8554e+07	6.22202e+07	6.34333e+07	962405	1.30884e+06	2.71427e+06	1.79963e+06	0.0233113	0.0222054	0.0505034	0.0326311	0	0.516316	0.375966	0.404318	lptE
tr|Q7N229|Q7N229_PHOLL	Ferredoxin, 2Fe-2S OS=Photorhabdus laumondii subsp. laumondii (strain DSM 15139 / CIP 105565 / TT01) OX=243265 GN=fdx PE=4 SV=1	186.13	0	2	tr|Q7N229|Q7N229_PHOLL	2.53271e+07	2.67414e+07	3.11486e+07	2.6054e+07	3.47896e+07	3.97374e+07	3.84766e+07	3.70054e+07	3.54812e+07	3.70062e+07	3.73592e+07	4.02835e+07	2.88455e+07	3.67599e+07	3.1642e+07	2.93839e+07	2.63977e+07	3.7741e+07	3.71827e+07	3.05129e+07	2.26756e+06	1.84052e+06	1.73802e+06	3.12695e+06	0.0958478	0.0566701	0.0534709	0.114054	0	0.51557	0.494326	0.208144	fdx
sp|Q7N809|GLO2_PHOLL	Hydroxyacylglutathione hydrolase OS=Photorhabdus laumondii subsp. laumondii (strain DSM 15139 / CIP 105565 / TT01) OX=243265 GN=gloB PE=3 SV=1	356.05	0	3	sp|Q7N809|GLO2_PHOLL	1.75467e+07	1.88588e+07	1.83018e+07	1.76405e+07	2.63929e+07	2.52735e+07	2.52743e+07	2.60867e+07	2.76737e+07	2.81661e+07	2.92393e+07	2.77104e+07	2.86964e+07	2.92756e+07	2.79996e+07	2.14349e+07	1.79712e+07	2.56805e+07	2.79383e+07	2.8348e+07	532240	494944	632048	3.15982e+06	0.0339791	0.0221887	0.0258828	0.135882	0	0.515053	0.636756	0.657699	gloB
sp|P60155|SYDP_PHOLL	Protein Syd OS=Photorhabdus laumondii subsp. laumondii (strain DSM 15139 / CIP 105565 / TT01) OX=243265 GN=syd PE=3 SV=1	587.85	0	4	sp|P60155|SYDP_PHOLL	2.89359e+07	4.0472e+07	3.01618e+07	3.33353e+07	4.36056e+07	4.60469e+07	4.8498e+07	4.45797e+07	4.36478e+07	4.03932e+07	4.19061e+07	4.28562e+07	3.73593e+07	4.32173e+07	4.06119e+07	3.42872e+07	3.17485e+07	4.53133e+07	4.23812e+07	3.89856e+07	4.48083e+06	1.84318e+06	1.21219e+06	3.36218e+06	0.155721	0.0465895	0.033168	0.0998822	0	0.51486	0.418447	0.296801	syd
tr|Q7N579|Q7N579_PHOLL	Uncharacterized protein OS=Photorhabdus laumondii subsp. laumondii (strain DSM 15139 / CIP 105565 / TT01) OX=243265 GN=plu2077 PE=4 SV=1	277.45	0	4	tr|Q7N579|Q7N579_PHOLL	2.1852e+07	2.3268e+07	2.31013e+07	2.33406e+07	3.2911e+07	3.33083e+07	3.33486e+07	3.2106e+07	3.08189e+07	3.13024e+07	3.17135e+07	3.01464e+07	2.81753e+07	2.93609e+07	2.77998e+07	3.24551e+07	2.31847e+07	3.31097e+07	3.10606e+07	2.87681e+07	605813	499296	583515	1.82939e+06	0.03056	0.0175141	0.0217383	0.0717338	0	0.514066	0.421882	0.311001	plu2077
tr|Q7N8A2|Q7N8A2_PHOLL	Putative tagatose 6-phosphate kinase agaZ OS=Photorhabdus laumondii subsp. laumondii (strain DSM 15139 / CIP 105565 / TT01) OX=243265 GN=agaZ PE=3 SV=1	123.18	0	2	tr|Q7N8A2|Q7N8A2_PHOLL	680324	652564	968460	759683	1.35722e+06	1.00714e+06	932223	1.04521e+06	1.7296e+06	1.80912e+06	1.6486e+06	1.58165e+06	1.59424e+06	1.15348e+06	1.74243e+06	1.30194e+06	720004	1.02618e+06	1.6891e+06	1.44809e+06	123729	162088	85426.9	232459	0.186695	0.172429	0.0582909	0.185371	0	0.513149	1.23196	1.00289	agaZ
tr|Q7N176|Q7N176_PHOLL	Aconitate hydratase B OS=Photorhabdus laumondii subsp. laumondii (strain DSM 15139 / CIP 105565 / TT01) OX=243265 GN=acnB PE=3 SV=1	8651.94	0	50	tr|Q7N176|Q7N176_PHOLL	2.6453e+09	2.91625e+09	2.7118e+09	2.72303e+09	3.497e+09	4.29255e+09	4.28475e+09	3.51014e+09	4.63708e+09	4.52701e+09	4.55041e+09	4.42022e+09	3.44351e+09	3.48961e+09	3.4568e+09	3.51784e+09	2.71741e+09	3.89744e+09	4.53871e+09	3.47321e+09	1.00978e+08	3.92578e+08	7.72809e+07	2.89686e+07	0.0424138	0.116349	0.019683	0.00962054	0	0.513137	0.740046	0.354021	acnB
tr|Q7N0I1|Q7N0I1_PHOLL	Alkyl hydroperoxide reductase, small subunit (Antioxidant) OS=Photorhabdus laumondii subsp. laumondii (strain DSM 15139 / CIP 105565 / TT01) OX=243265 GN=ahpC PE=4 SV=1	1352.25	0	8	tr|Q7N0I1|Q7N0I1_PHOLL	1.56475e+09	1.63718e+09	1.59081e+09	1.65519e+09	2.25852e+09	2.29274e+09	2.31298e+09	2.31566e+09	1.94404e+09	1.86655e+09	1.83086e+09	1.94451e+09	1.82792e+09	1.72401e+09	1.74118e+09	1.87809e+09	1.614e+09	2.30286e+09	1.9053e+09	1.78455e+09	3.59876e+07	2.28352e+07	4.94249e+07	6.30571e+07	0.0257788	0.0114894	0.0300929	0.0406136	0	0.512923	0.239228	0.144647	ahpC
tr|Q7N058|Q7N058_PHOLL	Lipopolysaccharide export system protein LptA OS=Photorhabdus laumondii subsp. laumondii (strain DSM 15139 / CIP 105565 / TT01) OX=243265 GN=lptA PE=3 SV=1	490.64	0	5	tr|Q7N058|Q7N058_PHOLL	4.83238e+07	5.08144e+07	5.16555e+07	5.25072e+07	7.24203e+07	7.23237e+07	7.37594e+07	7.72406e+07	6.22283e+07	5.99256e+07	5.96721e+07	6.46358e+07	6.4347e+07	6.28583e+07	6.40955e+07	5.43983e+07	5.12349e+07	7.30898e+07	6.10769e+07	6.34769e+07	1.56328e+06	1.99052e+06	2.00811e+06	4.09567e+06	0.0355163	0.0310871	0.0376329	0.076993	0	0.512531	0.253292	0.309084	lptA
sp|Q7MB22|MNMA_PHOLL	tRNA-specific 2-thiouridylase MnmA OS=Photorhabdus laumondii subsp. laumondii (strain DSM 15139 / CIP 105565 / TT01) OX=243265 GN=mnmA PE=3 SV=1	281.43	0	2	sp|Q7MB22|MNMA_PHOLL	5.64163e+06	7.09997e+06	6.24938e+06	6.52357e+06	8.91123e+06	9.30997e+06	9.32243e+06	8.09116e+06	9.50816e+06	8.59309e+06	9.25425e+06	7.09627e+06	8.78167e+06	8.60421e+06	6.90238e+06	5.89716e+06	6.38647e+06	9.1106e+06	8.92367e+06	7.7533e+06	524691	500141	937199	1.20204e+06	0.0949829	0.0648258	0.125646	0.18393	0	0.512514	0.481959	0.271382	mnmA
tr|Q7N6Y3|Q7N6Y3_PHOLL	Uncharacterized protein OS=Photorhabdus laumondii subsp. laumondii (strain DSM 15139 / CIP 105565 / TT01) OX=243265 GN=plu1400 PE=4 SV=1	142.77	0	1	tr|Q7N6Y3|Q7N6Y3_PHOLL	1.53736e+06	1.87857e+06	2.96953e+06	2.84845e+06	2.91566e+06	3.25035e+06	3.3498e+06	4.1631e+06	4.60899e+06	3.93766e+06	3.71e+06	6.89761e+06	4.99916e+06	4.78372e+06	5.19876e+06	3.19184e+06	2.36351e+06	3.30007e+06	4.27333e+06	4.89144e+06	614004	458331	1.26171e+06	793992	0.307125	0.154759	0.304246	0.201794	0	0.512428	0.880989	1.08	plu1400
tr|Q7N0I4|Q7N0I4_PHOLL	Sec translocon accessory complex subunit YajC OS=Photorhabdus laumondii subsp. laumondii (strain DSM 15139 / CIP 105565 / TT01) OX=243265 GN=yajC PE=3 SV=1	257.74	0	4	tr|Q7N0I4|Q7N0I4_PHOLL	6.8141e+07	6.61096e+07	6.88145e+07	7.28066e+07	9.74576e+07	9.77173e+07	9.77942e+07	9.5236e+07	7.80708e+07	8.19173e+07	8.42997e+07	7.75584e+07	6.68528e+07	6.65884e+07	6.67198e+07	6.82163e+07	6.84777e+07	9.75875e+07	7.9994e+07	6.67863e+07	2.42967e+06	1.05546e+06	2.78365e+06	654499	0.0406789	0.0125577	0.0399481	0.011264	0	0.511077	0.223857	-0.0360669	yajC
tr|Q7N8T7|Q7N8T7_PHOLL	RecBCD enzyme subunit RecC OS=Photorhabdus laumondii subsp. laumondii (strain DSM 15139 / CIP 105565 / TT01) OX=243265 GN=recC PE=3 SV=1	38.58	0.000475059	1	tr|Q7N8T7|Q7N8T7_PHOLL	126178	90669.2	139658	177473	180564	212421	161092	198171	120435	112113	119190	115742	117241	87090.6	117631	11738.2	132918	189368	117466	102166	31062.8	19230.2	3240.05	43203.1	0.268688	0.118073	0.0320123	0.59798	0	0.510953	-0.176586	-0.393642	recC
tr|Q7N5H6|Q7N5H6_PHOLL	Uncharacterized protein OS=Photorhabdus laumondii subsp. laumondii (strain DSM 15139 / CIP 105565 / TT01) OX=243265 GN=plu1973 PE=4 SV=1	153.75	0	1	tr|Q7N5H6|Q7N5H6_PHOLL	1.19011e+07	1.38269e+07	1.24472e+07	1.30356e+07	1.80728e+07	1.80452e+07	1.82225e+07	1.87738e+07	1.37636e+07	1.34225e+07	1.42125e+07	1.28834e+07	1.24109e+07	1.39288e+07	1.28709e+07	1.18064e+07	1.27414e+07	1.81476e+07	1.3593e+07	1.26409e+07	714565	293770	485669	776134	0.064448	0.0185582	0.0413251	0.0702671	0	0.510628	0.0936168	-0.0112811	plu1973
tr|Q7N032|Q7N032_PHOLL	Rod shape-determining protein MreB OS=Photorhabdus laumondii subsp. laumondii (strain DSM 15139 / CIP 105565 / TT01) OX=243265 GN=mreB PE=4 SV=1	1336	0	14	tr|Q7N032|Q7N032_PHOLL	2.00773e+08	2.06654e+08	2.11777e+08	2.08001e+08	2.98254e+08	2.99129e+08	2.922e+08	2.8372e+08	2.21453e+08	2.27193e+08	2.20917e+08	2.15934e+08	2.13984e+08	2.08006e+08	2.12626e+08	2.11506e+08	2.07327e+08	2.95227e+08	2.21185e+08	2.12066e+08	3.9547e+06	6.15405e+06	3.98956e+06	2.21595e+06	0.0220816	0.0242259	0.0208098	0.0120964	0	0.509844	0.0933492	0.0326024	mreB
tr|Q7N8M9|Q7N8M9_PHOLL	Rof protein OS=Photorhabdus laumondii subsp. laumondii (strain DSM 15139 / CIP 105565 / TT01) OX=243265 GN=rof PE=4 SV=1	132.23	0	1	tr|Q7N8M9|Q7N8M9_PHOLL	8.57023e+06	7.37827e+06	9.13959e+06	1.01765e+07	1.28792e+07	1.03613e+07	1.23255e+07	1.32231e+07	1.63825e+07	1.27128e+07	1.32089e+07	1.58222e+07	1.33838e+07	9.54424e+06	1.14895e+07	1.40748e+07	8.85491e+06	1.26024e+07	1.45155e+07	1.24367e+07	1.01034e+06	1.1073e+06	1.59289e+06	1.76427e+06	0.13233	0.104827	0.126573	0.168043	0	0.509541	0.707926	0.486602	rof
sp|Q7N765|Y1293_PHOLL	UPF0250 protein plu1293 OS=Photorhabdus laumondii subsp. laumondii (strain DSM 15139 / CIP 105565 / TT01) OX=243265 GN=plu1293 PE=3 SV=1	446.84	0	2	sp|Q7N765|Y1293_PHOLL	5.63899e+07	4.48587e+07	4.5386e+07	4.77499e+07	7.15523e+07	5.84917e+07	6.62084e+07	6.62926e+07	7.21491e+07	6.07124e+07	6.39532e+07	6.402e+07	6.95236e+07	5.73362e+07	6.18267e+07	6.90446e+07	4.6568e+07	6.62505e+07	6.39866e+07	6.54357e+07	4.62957e+06	4.65839e+06	4.22421e+06	5.10734e+06	0.110004	0.0819524	0.0748014	0.0915286	0	0.509058	0.458897	0.489006	plu1293
tr|Q7N570|Q7N570_PHOLL	Uncharacterized protein OS=Photorhabdus laumondii subsp. laumondii (strain DSM 15139 / CIP 105565 / TT01) OX=243265 GN=plu2087 PE=4 SV=1	460.1	0	6	tr|Q7N570|Q7N570_PHOLL	4.04674e+07	4.23574e+07	4.04369e+07	4.20923e+07	5.84496e+07	5.77718e+07	5.97659e+07	5.9006e+07	6.09451e+07	6.19292e+07	5.92212e+07	5.85348e+07	5.25835e+07	5.33037e+07	5.22665e+07	6.13286e+07	4.12799e+07	5.87278e+07	6.00832e+07	5.29436e+07	891366	732246	1.34807e+06	3.74744e+06	0.0248984	0.0143923	0.0258756	0.0788614	0	0.508868	0.541654	0.359264	plu2087
sp|Q7N901|NCPP_PHOLL	Inosine/xanthosine triphosphatase OS=Photorhabdus laumondii subsp. laumondii (strain DSM 15139 / CIP 105565 / TT01) OX=243265 GN=plu0558 PE=3 SV=1	865.76	0	7	sp|Q7N901|NCPP_PHOLL	7.37284e+07	8.03617e+07	7.7524e+07	7.263e+07	1.06315e+08	1.10822e+08	1.08732e+08	9.4513e+07	1.19852e+08	1.25965e+08	1.3037e+08	9.72277e+07	8.84929e+07	1.148e+08	8.95899e+07	8.01791e+07	7.56262e+07	1.07524e+08	1.22908e+08	8.90414e+07	3.0761e+06	6.31449e+06	1.27562e+07	1.29546e+07	0.0466991	0.0693783	0.124454	0.160388	0	0.508058	0.700634	0.236017	plu0558
tr|Q7N6I8|Q7N6I8_PHOLL	tRNA_edit domain-containing protein OS=Photorhabdus laumondii subsp. laumondii (strain DSM 15139 / CIP 105565 / TT01) OX=243265 GN=plu1562 PE=4 SV=1	242.78	0	3	tr|Q7N6I8|Q7N6I8_PHOLL	1.54194e+07	1.88233e+07	1.8645e+07	1.80266e+07	2.44739e+07	2.68487e+07	2.64579e+07	2.56557e+07	1.13158e+07	1.12775e+07	1.13491e+07	1.09125e+07	1.06553e+07	1.23854e+07	1.22692e+07	1.0385e+07	1.83358e+07	2.60568e+07	1.12967e+07	1.14623e+07	1.36559e+06	908018	175774	909536	0.0889437	0.0405463	0.0180998	0.0919352	0	0.50703	-0.698565	-0.681148	plu1562
tr|Q7N624|Q7N624_PHOLL	Outer membrane protein N (Porin OmpN) OS=Photorhabdus laumondii subsp. laumondii (strain DSM 15139 / CIP 105565 / TT01) OX=243265 GN=ompN PE=4 SV=1	1843.9	0	13	tr|Q7N624|Q7N624_PHOLL	5.11744e+09	5.27562e+09	5.40501e+09	5.47489e+09	7.40307e+09	7.76497e+09	7.53134e+09	7.62279e+09	5.76102e+09	5.85447e+09	5.86958e+09	6.02585e+09	6.88847e+09	6.39198e+09	6.79361e+09	7.58187e+09	5.34031e+09	7.57707e+09	5.86203e+09	6.84104e+09	1.36203e+08	1.32017e+08	9.50878e+07	4.28282e+08	0.0295725	0.0201095	0.0186803	0.0715271	0	0.504794	0.13458	0.357362	ompN
tr|Q7N749|Q7N749_PHOLL	Magnesium and cobalt efflux protein CorC OS=Photorhabdus laumondii subsp. laumondii (strain DSM 15139 / CIP 105565 / TT01) OX=243265 GN=corC PE=4 SV=1	656.95	0	7	tr|Q7N749|Q7N749_PHOLL	2.75008e+07	2.90824e+07	2.54495e+07	2.61762e+07	3.60908e+07	4.01463e+07	4.03661e+07	3.49047e+07	2.82851e+07	2.63921e+07	2.69328e+07	2.30259e+07	2.49478e+07	2.53242e+07	2.46111e+07	2.15699e+07	2.68385e+07	3.81186e+07	2.66624e+07	2.47794e+07	1.38374e+06	2.41714e+06	1.93584e+06	1.4899e+06	0.0590636	0.0736879	0.0854512	0.071346	0	0.504584	-0.00913135	-0.114756	corC
sp|Q7N149|DDL_PHOLL	D-alanine--D-alanine ligase OS=Photorhabdus laumondii subsp. laumondii (strain DSM 15139 / CIP 105565 / TT01) OX=243265 GN=ddl PE=3 SV=1	843.11	0	10	sp|Q7N149|DDL_PHOLL	9.34704e+07	9.70669e+07	9.1693e+07	9.50635e+07	1.33579e+08	1.32017e+08	1.33651e+08	1.34278e+08	9.22698e+07	9.05477e+07	9.26537e+07	8.42001e+07	1.01634e+08	1.00135e+08	1.00423e+08	1.02993e+08	9.42669e+07	1.33615e+08	9.14087e+07	1.01028e+08	1.98251e+06	833196	3.39506e+06	1.12979e+06	0.0242697	0.00721309	0.0435985	0.0128787	0	0.503311	-0.0444327	0.0999639	ddl
sp|Q7N8U4|TYSY_PHOLL	Thymidylate synthase OS=Photorhabdus laumondii subsp. laumondii (strain DSM 15139 / CIP 105565 / TT01) OX=243265 GN=thyA PE=3 SV=1	428.42	0	5	sp|Q7N8U4|TYSY_PHOLL	2.45674e+07	2.60932e+07	2.59378e+07	2.63586e+07	3.58014e+07	3.86505e+07	3.79288e+07	3.50679e+07	3.51632e+07	3.49856e+07	3.44257e+07	3.37291e+07	3.10899e+07	3.12205e+07	3.14566e+07	3.19226e+07	2.60155e+07	3.68651e+07	3.47057e+07	3.13386e+07	693116	1.47313e+06	559555	317271	0.0310942	0.0461456	0.0186869	0.011659	0	0.502289	0.415759	0.268562	thyA
tr|Q7N3F5|Q7N3F5_PHOLL	Spermidine N1-acetyltransferase (Diamine acetyltransferase) OS=Photorhabdus laumondii subsp. laumondii (strain DSM 15139 / CIP 105565 / TT01) OX=243265 GN=speG PE=4 SV=1	113.36	0	1	tr|Q7N3F5|Q7N3F5_PHOLL	1.17423e+06	1.43034e+06	1.32201e+06	1.42584e+06	1.91133e+06	2.01464e+06	1.97868e+06	1.87082e+06	1.71221e+06	1.48008e+06	1.63725e+06	1.31662e+06	1.52901e+06	1.34058e+06	1.35638e+06	1.71978e+06	1.37393e+06	1.945e+06	1.55866e+06	1.44269e+06	104068	56159.1	152113	153667	0.0898043	0.0333598	0.114312	0.119372	0	0.502283	0.181201	0.0689051	speG
tr|Q7N8Q4|Q7N8Q4_PHOLL	PseudoU_synth_2 domain-containing protein OS=Photorhabdus laumondii subsp. laumondii (strain DSM 15139 / CIP 105565 / TT01) OX=243265 GN=plu0665 PE=4 SV=1	160.01	0	3	tr|Q7N8Q4|Q7N8Q4_PHOLL	934796	1.25545e+06	1.50906e+06	1.32833e+06	1.899e+06	1.82831e+06	1.82422e+06	1.7855e+06	1.91533e+06	1.98749e+06	2.12976e+06	1.93202e+06	1.62668e+06	1.49262e+06	1.5428e+06	1.58702e+06	1.29189e+06	1.82627e+06	1.95975e+06	1.56491e+06	207629	40941.7	84364.4	49976.7	0.190745	0.0257736	0.0489243	0.0369384	0	0.499989	0.60162	0.277027	plu0665
tr|Q7N9S3|Q7N9S3_PHOLL	Uncharacterized protein OS=Photorhabdus laumondii subsp. laumondii (strain DSM 15139 / CIP 105565 / TT01) OX=243265 GN=plu0241 PE=4 SV=1	194.69	0	3	tr|Q7N9S3|Q7N9S3_PHOLL	9.51901e+06	7.75224e+06	8.17947e+06	8.47908e+06	1.35767e+07	1.17374e+07	1.13755e+07	1.18171e+07	1.40918e+07	1.42435e+07	1.52431e+07	1.41241e+07	1.42988e+07	1.14195e+07	1.18909e+07	1.344e+07	8.32928e+06	1.17773e+07	1.41838e+07	1.26655e+07	651820	853570	475323	1.16002e+06	0.0887311	0.0812768	0.0380473	0.104955	0	0.499968	0.768203	0.602169	plu0241
tr|Q7MZW3|Q7MZW3_PHOLL	Uncharacterized protein OS=Photorhabdus laumondii subsp. laumondii (strain DSM 15139 / CIP 105565 / TT01) OX=243265 GN=plu4149 PE=4 SV=1	942.34	0	7	tr|Q7MZW3|Q7MZW3_PHOLL	1.76507e+07	1.87048e+07	1.70939e+07	1.68435e+07	2.47887e+07	2.54293e+07	2.43406e+07	2.26198e+07	1.49676e+07	1.44516e+07	1.46176e+07	1.30353e+07	1.45737e+07	1.45133e+07	1.40233e+07	1.32283e+07	1.73723e+07	2.45646e+07	1.45346e+07	1.42683e+07	715679	1.04149e+06	735674	538507	0.0470258	0.049501	0.0595375	0.0441483	0	0.499919	-0.257137	-0.284004	plu4149
tr|Q7N372|Q7N372_PHOLL	Exodeoxyribonuclease I OS=Photorhabdus laumondii subsp. laumondii (strain DSM 15139 / CIP 105565 / TT01) OX=243265 GN=sbcB PE=4 SV=1	399.21	0	6	tr|Q7N372|Q7N372_PHOLL	9.58218e+06	1.1439e+07	1.07554e+07	1.13617e+07	1.52644e+07	1.59658e+07	1.6442e+07	1.52334e+07	1.34218e+07	1.31303e+07	1.31062e+07	1.36016e+07	1.17387e+07	1.20377e+07	1.1812e+07	1.20916e+07	1.10585e+07	1.56151e+07	1.32761e+07	1.19248e+07	742968	506429	206895	148209	0.0795493	0.0371842	0.0179424	0.0143572	0	0.497958	0.264122	0.109285	sbcB
tr|Q7N0J5|Q7N0J5_PHOLL	Uncharacterized protein OS=Photorhabdus laumondii subsp. laumondii (strain DSM 15139 / CIP 105565 / TT01) OX=243265 GN=plu3889 PE=4 SV=1	406.04	0	4	tr|Q7N0J5|Q7N0J5_PHOLL	3.27245e+07	3.63276e+07	3.80473e+07	3.60486e+07	5.13325e+07	5.07679e+07	4.94316e+07	5.13642e+07	5.19375e+07	5.22826e+07	4.98967e+07	5.02118e+07	4.28198e+07	4.56576e+07	4.37701e+07	3.4932e+07	3.61881e+07	5.10502e+07	5.10746e+07	4.3295e+07	1.92669e+06	782974	1.04112e+06	4.09179e+06	0.0621664	0.0178239	0.0235343	0.113047	0	0.496388	0.496895	0.258607	plu3889
sp|Q7N3E2|MDTB_PHOLL	Multidrug resistance protein MdtB OS=Photorhabdus laumondii subsp. laumondii (strain DSM 15139 / CIP 105565 / TT01) OX=243265 GN=mdtB PE=3 SV=1	120.77	0	2	sp|Q7N3E2|MDTB_PHOLL	4.00083e+06	3.24607e+06	3.2287e+06	3.7975e+06	4.82158e+06	5.08394e+06	5.53661e+06	4.48065e+06	2.24574e+06	1.84892e+06	2.03609e+06	2.37362e+06	2.62459e+06	2.34546e+06	2.75321e+06	2.39464e+06	3.52178e+06	4.95276e+06	2.14092e+06	2.50961e+06	338664	385700	200319	166691	0.109592	0.0894187	0.108795	0.0760943	0	0.495854	-0.715374	-0.485921	mdtB
tr|Q7N6U5|Q7N6U5_PHOLL	VOC domain-containing protein OS=Photorhabdus laumondii subsp. laumondii (strain DSM 15139 / CIP 105565 / TT01) OX=243265 GN=plu1444 PE=4 SV=1	34.88	0.00140779	1	tr|Q7N6U5|Q7N6U5_PHOLL	5.18442e+06	6.63828e+06	5.02875e+06	5.20493e+06	7.67425e+06	7.38e+06	7.26294e+06	6.04354e+06	6.49765e+06	6.37204e+06	7.04037e+06	6.75342e+06	5.93332e+06	6.33359e+06	6.61875e+06	3.99837e+06	5.19468e+06	7.32147e+06	6.62553e+06	6.13346e+06	652616	622580	256199	1.02393e+06	0.136663	0.101393	0.0443804	0.206666	0	0.495057	0.350737	0.238901	plu1444
sp|Q7N0S5|SYC_PHOLL	Cysteine--tRNA ligase OS=Photorhabdus laumondii subsp. laumondii (strain DSM 15139 / CIP 105565 / TT01) OX=243265 GN=cysS PE=3 SV=1	1355.75	0	13	sp|Q7N0S5|SYC_PHOLL	8.90184e+07	1.04712e+08	9.81095e+07	9.62356e+07	1.32141e+08	1.40643e+08	1.37067e+08	1.36521e+08	1.04106e+08	1.04588e+08	1.06901e+08	1.05635e+08	1.03295e+08	1.05276e+08	9.88111e+07	1.02505e+08	9.71725e+07	1.36794e+08	1.05111e+08	1.029e+08	5.58998e+06	3.01873e+06	1.07344e+06	2.34219e+06	0.0665309	0.0255192	0.0117703	0.0263929	0	0.493448	0.113349	0.0826737	cysS
sp|Q7N4H8|FUMC_PHOLL	Fumarate hydratase class II OS=Photorhabdus laumondii subsp. laumondii (strain DSM 15139 / CIP 105565 / TT01) OX=243265 GN=fumC PE=3 SV=1	4313.7	0	19	sp|Q7N4H8|FUMC_PHOLL	1.11153e+09	1.18324e+09	1.11625e+09	1.13904e+09	1.6012e+09	1.55479e+09	1.59075e+09	1.58374e+09	1.42922e+09	1.32178e+09	1.34956e+09	1.37645e+09	1.35716e+09	1.32348e+09	1.30458e+09	1.39319e+09	1.12764e+09	1.58724e+09	1.363e+09	1.34032e+09	2.83759e+07	1.72286e+07	3.96553e+07	3.3789e+07	0.0288047	0.0125702	0.0334416	0.0290169	0	0.493284	0.273483	0.249225	fumC
tr|Q7N3M5|Q7N3M5_PHOLL	DNA polymerase III, theta subunit OS=Photorhabdus laumondii subsp. laumondii (strain DSM 15139 / CIP 105565 / TT01) OX=243265 GN=holE PE=4 SV=1	339.77	0	2	tr|Q7N3M5|Q7N3M5_PHOLL	2.11049e+07	2.64696e+07	2.27787e+07	2.3057e+07	3.28178e+07	3.17086e+07	3.13483e+07	3.46399e+07	3.04755e+07	2.93826e+07	3.08254e+07	2.83946e+07	3.18647e+07	3.15485e+07	3.00515e+07	3.54782e+07	2.29178e+07	3.22632e+07	2.9929e+07	3.17066e+07	1.94839e+06	1.28128e+06	955714	1.9934e+06	0.0963411	0.0453435	0.0370703	0.0714047	0	0.49323	0.38486	0.468321	holE
tr|Q7N7F2|Q7N7F2_PHOLL	Na(+)-translocating NADH-quinone reductase subunit C OS=Photorhabdus laumondii subsp. laumondii (strain DSM 15139 / CIP 105565 / TT01) OX=243265 GN=nqrC PE=3 SV=1	1345.79	0	6	tr|Q7N7F2|Q7N7F2_PHOLL	7.21896e+07	8.49977e+07	8.12236e+07	8.35281e+07	1.10246e+08	1.21128e+08	1.21827e+08	1.10138e+08	8.69463e+07	8.55761e+07	8.53898e+07	8.44063e+07	7.5874e+07	7.64482e+07	7.36477e+07	8.05162e+07	8.23759e+07	1.15687e+08	8.5483e+07	7.61611e+07	4.97453e+06	5.64833e+06	905612	2.47995e+06	0.0713686	0.0563055	0.0122191	0.0373733	0	0.488474	0.0535556	-0.113036	nqrC
sp|Q7N8P3|DXR_PHOLL	1-deoxy-D-xylulose 5-phosphate reductoisomerase OS=Photorhabdus laumondii subsp. laumondii (strain DSM 15139 / CIP 105565 / TT01) OX=243265 GN=dxr PE=3 SV=1	541.34	0	5	sp|Q7N8P3|DXR_PHOLL	2.42576e+07	2.75239e+07	2.6212e+07	2.61963e+07	3.54869e+07	3.6506e+07	3.7392e+07	3.69791e+07	3.4913e+07	3.32528e+07	3.51058e+07	3.37654e+07	3.06845e+07	3.14404e+07	3.14674e+07	3.29052e+07	2.62041e+07	3.67426e+07	3.43392e+07	3.14539e+07	1.1654e+06	710356	774759	803495	0.051663	0.0224167	0.0261131	0.029338	0	0.487628	0.38986	0.263445	dxr
tr|Q7MYB4|Q7MYB4_PHOLL	Uncharacterized protein OS=Photorhabdus laumondii subsp. laumondii (strain DSM 15139 / CIP 105565 / TT01) OX=243265 GN=plu4771 PE=4 SV=1	75.15	0	1	tr|Q7MYB4|Q7MYB4_PHOLL	73371.6	382688	511945	1.34526e+06	219643	650325	853183	592112	2.08464e+06	2.05661e+06	705107	1.17288e+06	2.58826e+06	2.82446e+06	2.72254e+06	1.78432e+06	447316	621218	1.61474e+06	2.6554e+06	470598	228896	589574	410234	0.939624	0.456632	0.452404	0.191015	0	0.487436	1.81101	2.58432	plu4771
tr|Q7N539|Q7N539_PHOLL	Hex regulon repressor OS=Photorhabdus laumondii subsp. laumondii (strain DSM 15139 / CIP 105565 / TT01) OX=243265 GN=hexR PE=4 SV=1	76.21	0	1	tr|Q7N539|Q7N539_PHOLL	1.06732e+06	967196	715611	881299	1.31205e+06	1.27362e+06	1.24435e+06	1.4403e+06	1.26315e+06	1.04938e+06	1.16575e+06	1.05727e+06	1.68267e+06	1.36951e+06	1.54348e+06	1.54311e+06	924247	1.29283e+06	1.11151e+06	1.5433e+06	129048	74807.9	87658.9	111054	0.164136	0.0655602	0.0892679	0.0835572	0	0.485587	0.26601	0.741226	hexR
tr|Q7N2S7|Q7N2S7_PHOLL	Precorrin-8X methylmutase (Precorrin isomerase) OS=Photorhabdus laumondii subsp. laumondii (strain DSM 15139 / CIP 105565 / TT01) OX=243265 GN=cbiC PE=4 SV=1	384.33	0	3	tr|Q7N2S7|Q7N2S7_PHOLL	4.35782e+06	4.60558e+06	5.38233e+06	2.04365e+06	9.03876e+06	4.39534e+06	4.03752e+06	8.943e+06	2.99814e+06	3.02989e+06	2.52546e+06	3.02395e+06	1.75099e+07	2.0743e+07	1.27825e+07	1.47994e+07	4.4817e+06	6.66917e+06	3.01105e+06	1.61546e+07	1.24449e+06	2.39082e+06	213318	2.98867e+06	0.350718	0.418053	0.0851028	0.209678	0	0.484871	-0.573243	1.84529	cbiC
tr|Q7MB05|Q7MB05_PHOLL	Mutator mutT protein (7,8-dihydro-8-oxoguanine-triphosphatase) (8-oxo-dGTPase) (DGTP pyrophosphohydrolase) OS=Photorhabdus laumondii subsp. laumondii (strain DSM 15139 / CIP 105565 / TT01) OX=243265 GN=mutT PE=3 SV=1	197.41	0	3	tr|Q7MB05|Q7MB05_PHOLL	5.3916e+06	6.65129e+06	6.82019e+06	6.52075e+06	9.01123e+06	9.40149e+06	8.82324e+06	1.00252e+07	6.39835e+06	6.95655e+06	6.47243e+06	6.53811e+06	6.5252e+06	6.56336e+06	6.12999e+06	1.06579e+07	6.58602e+06	9.20636e+06	6.50527e+06	6.54428e+06	561131	459892	216562	1.84885e+06	0.102103	0.0570071	0.0379382	0.285827	0	0.482971	-0.0177463	-0.00910758	mutT
tr|Q7N061|Q7N061_PHOLL	Arabinose 5-phosphate isomerase OS=Photorhabdus laumondii subsp. laumondii (strain DSM 15139 / CIP 105565 / TT01) OX=243265 GN=plu4036 PE=3 SV=1	891.71	0	10	tr|Q7N061|Q7N061_PHOLL	8.37118e+07	9.18106e+07	8.91899e+07	8.60188e+07	1.19002e+08	1.26535e+08	1.24978e+08	1.19894e+08	7.83334e+07	8.05976e+07	8.17895e+07	7.94781e+07	7.40902e+07	7.41851e+07	7.30803e+07	7.14123e+07	8.76043e+07	1.22436e+08	8.00379e+07	7.35852e+07	3.07601e+06	3.21755e+06	1.28446e+06	1.11501e+06	0.0405082	0.0303039	0.0185281	0.0175908	0	0.482874	-0.130118	-0.251383	plu4036
tr|Q7N9S1|Q7N9S1_PHOLL	N-acetyltransferase domain-containing protein OS=Photorhabdus laumondii subsp. laumondii (strain DSM 15139 / CIP 105565 / TT01) OX=243265 GN=plu0243 PE=4 SV=1	810.82	0	6	tr|Q7N9S1|Q7N9S1_PHOLL	1.73918e+07	2.23021e+07	2.28777e+07	2.22726e+07	3.15921e+07	3.06041e+07	2.94763e+07	3.2693e+07	4.08075e+07	4.29596e+07	3.9651e+07	4.04844e+07	3.73753e+07	4.04707e+07	3.80588e+07	3.71692e+07	2.22873e+07	3.10981e+07	4.06459e+07	3.7717e+07	2.21818e+06	1.18973e+06	1.22069e+06	1.3134e+06	0.120755	0.0441852	0.0343992	0.0396301	0	0.480421	0.866876	0.758932	plu0243
sp|Q7MYU4|NSRR_PHOLL	HTH-type transcriptional repressor NsrR OS=Photorhabdus laumondii subsp. laumondii (strain DSM 15139 / CIP 105565 / TT01) OX=243265 GN=nsrR PE=3 SV=1	169.66	0	2	sp|Q7MYU4|NSRR_PHOLL	2.59154e+06	3.07044e+06	2.86954e+06	3.08632e+06	4.02236e+06	4.26004e+06	4.24671e+06	3.61191e+06	3.67922e+06	3.77562e+06	3.76427e+06	4.19206e+06	3.94848e+06	3.45804e+06	3.98864e+06	3.96579e+06	2.96999e+06	4.13454e+06	3.76995e+06	3.95713e+06	199852	262024	199389	221121	0.0794534	0.074979	0.059758	0.0664878	0	0.477563	0.344911	0.414821	nsrR
tr|Q7MZA8|Q7MZA8_PHOLL	DUF2156 domain-containing protein OS=Photorhabdus laumondii subsp. laumondii (strain DSM 15139 / CIP 105565 / TT01) OX=243265 GN=plu4385 PE=4 SV=1	124.29	0	2	tr|Q7MZA8|Q7MZA8_PHOLL	1.3134e+06	1.3572e+06	1.36995e+06	1.7456e+06	2.15668e+06	1.87254e+06	1.81708e+06	1.92294e+06	994236	1.04602e+06	970700	905029	1.5874e+06	1.9319e+06	1.898e+06	1.20595e+06	1.36357e+06	1.89774e+06	982468	1.7427e+06	173931	129304	50656.6	292378	0.138841	0.0768713	0.0597482	0.203893	0	0.476781	-0.472998	0.3482	plu4385
tr|Q7N2C1|Q7N2C1_PHOLL	Uncharacterized protein OS=Photorhabdus laumondii subsp. laumondii (strain DSM 15139 / CIP 105565 / TT01) OX=243265 GN=plu3165 PE=4 SV=1	529.86	0	6	tr|Q7N2C1|Q7N2C1_PHOLL	1.43277e+07	1.69047e+07	1.60795e+07	1.48592e+07	2.26503e+07	2.19879e+07	2.09922e+07	2.07198e+07	3.33835e+07	3.32286e+07	3.44865e+07	3.28479e+07	2.60533e+07	2.70672e+07	2.50481e+07	2.70568e+07	1.54693e+07	2.149e+07	3.33061e+07	2.6555e+07	1.01077e+06	774154	609259	835068	0.0750919	0.0414089	0.0210087	0.0366548	0	0.474991	1.10749	0.780437	plu3165
tr|Q7MZW2|Q7MZW2_PHOLL	HTH asnC-type domain-containing protein OS=Photorhabdus laumondii subsp. laumondii (strain DSM 15139 / CIP 105565 / TT01) OX=243265 GN=plu4153 PE=4 SV=1	279.63	0	2	tr|Q7MZW2|Q7MZW2_PHOLL	2.5077e+06	2.7553e+06	3.25787e+06	2.79363e+06	3.81666e+06	3.92133e+06	3.88858e+06	3.771e+06	4.27381e+06	3.79518e+06	3.96241e+06	2.52061e+06	2.44815e+06	3.64362e+06	2.39807e+06	2.35966e+06	2.77447e+06	3.85262e+06	3.8788e+06	2.42311e+06	271037	59007.5	667602	538569	0.110643	0.0177005	0.211897	0.229277	0	0.4736	0.483098	-0.195394	plu4153
tr|Q7N7E9|Q7N7E9_PHOLL	Na(+)-translocating NADH-quinone reductase subunit F OS=Photorhabdus laumondii subsp. laumondii (strain DSM 15139 / CIP 105565 / TT01) OX=243265 GN=nqrF PE=3 SV=1	1134.86	0	14	tr|Q7N7E9|Q7N7E9_PHOLL	1.17828e+08	1.30697e+08	1.27645e+08	1.29118e+08	1.69821e+08	1.87779e+08	1.83301e+08	1.73222e+08	1.30305e+08	1.27015e+08	1.24549e+08	1.25429e+08	1.16944e+08	1.18024e+08	1.15659e+08	1.20764e+08	1.28381e+08	1.78262e+08	1.26222e+08	1.17484e+08	5.02108e+06	7.28539e+06	2.19517e+06	1.88042e+06	0.0458973	0.0471204	0.0199864	0.0184248	0	0.473008	-0.024478	-0.127961	nqrF
tr|Q7N9G2|Q7N9G2_PHOLL	Ribosomal RNA large subunit methyltransferase J OS=Photorhabdus laumondii subsp. laumondii (strain DSM 15139 / CIP 105565 / TT01) OX=243265 GN=rlmJ PE=3 SV=1	1825.59	0	16	tr|Q7N9G2|Q7N9G2_PHOLL	1.36182e+08	1.41157e+08	1.37328e+08	1.3769e+08	1.91114e+08	1.90704e+08	1.90443e+08	1.90685e+08	2.44695e+08	2.36085e+08	2.4042e+08	2.56199e+08	2.65206e+08	2.57723e+08	2.59176e+08	2.35239e+08	1.37509e+08	1.90694e+08	2.42557e+08	2.5845e+08	1.85674e+06	241115	7.48793e+06	1.13774e+07	0.015526	0.00145969	0.035385	0.0516538	0	0.471737	0.818745	0.910355	rlmJ
tr|Q7N6Y1|Q7N6Y1_PHOLL	HTH cro/C1-type domain-containing protein OS=Photorhabdus laumondii subsp. laumondii (strain DSM 15139 / CIP 105565 / TT01) OX=243265 GN=plu1402 PE=4 SV=1	79.9	0	2	tr|Q7N6Y1|Q7N6Y1_PHOLL	5.38069e+06	5.96267e+06	5.84337e+06	4.89999e+06	8.35258e+06	7.47608e+06	6.78182e+06	8.08362e+06	9.05403e+06	9.14117e+06	8.88697e+06	8.01063e+06	7.83477e+06	8.45916e+06	7.73565e+06	7.12251e+06	5.61203e+06	7.77985e+06	8.9705e+06	7.78521e+06	419624	604861	449644	473882	0.0877523	0.0910186	0.0591808	0.0702606	0	0.471347	0.67783	0.473411	plu1402
tr|Q7N190|Q7N190_PHOLL	D-3-phosphoglycerate dehydrogenase (PGDH) OS=Photorhabdus laumondii subsp. laumondii (strain DSM 15139 / CIP 105565 / TT01) OX=243265 GN=serA PE=3 SV=1	1400.37	0	8	tr|Q7N190|Q7N190_PHOLL	2.30328e+08	2.40875e+08	2.41887e+08	2.37687e+08	3.10467e+08	3.5683e+08	3.5434e+08	2.9671e+08	2.96045e+08	2.99095e+08	2.93143e+08	2.79005e+08	2.80334e+08	2.83446e+08	2.8022e+08	2.82921e+08	2.39281e+08	3.32404e+08	2.94594e+08	2.81628e+08	4.52659e+06	2.6464e+07	7.69363e+06	1.46553e+06	0.0219898	0.092716	0.0304427	0.00600663	0	0.471113	0.300036	0.2351	serA
sp|Q7N706|ISPG_PHOLL	4-hydroxy-3-methylbut-2-en-1-yl diphosphate synthase (flavodoxin) OS=Photorhabdus laumondii subsp. laumondii (strain DSM 15139 / CIP 105565 / TT01) OX=243265 GN=ispG PE=3 SV=1	928.61	0	12	sp|Q7N706|ISPG_PHOLL	5.99097e+07	5.85965e+07	5.90918e+07	6.48014e+07	8.535e+07	8.26011e+07	8.04946e+07	8.21929e+07	7.46622e+07	7.74995e+07	7.84398e+07	7.62768e+07	7.51617e+07	7.59206e+07	7.36688e+07	7.39316e+07	5.95008e+07	8.2397e+07	7.68882e+07	7.45466e+07	2.47067e+06	1.74259e+06	1.41392e+06	915630	0.0470774	0.0243429	0.0212807	0.0141592	0	0.469713	0.369842	0.32522	ispG
sp|Q7N3K2|EX7L_PHOLL	Exodeoxyribonuclease 7 large subunit OS=Photorhabdus laumondii subsp. laumondii (strain DSM 15139 / CIP 105565 / TT01) OX=243265 GN=xseA PE=3 SV=1	269.59	0	2	sp|Q7N3K2|EX7L_PHOLL	5.48658e+06	5.72917e+06	5.93478e+06	5.33857e+06	7.28808e+06	7.91332e+06	8.5618e+06	7.60355e+06	8.43786e+06	8.83647e+06	9.36206e+06	8.50887e+06	7.05425e+06	8.71021e+06	7.69862e+06	6.93469e+06	5.60788e+06	7.75844e+06	8.67267e+06	7.37644e+06	228027	470871	364827	704054	0.046832	0.0693364	0.0479457	0.106978	0	0.468362	0.629102	0.394429	xseA
tr|Q7MYY2|Q7MYY2_PHOLL	Dihydropteroate synthase OS=Photorhabdus laumondii subsp. laumondii (strain DSM 15139 / CIP 105565 / TT01) OX=243265 GN=folP PE=3 SV=1	577.22	0	7	tr|Q7MYY2|Q7MYY2_PHOLL	1.81861e+07	2.01109e+07	2.05737e+07	2.15934e+07	2.85218e+07	2.7985e+07	2.75717e+07	2.81869e+07	2.66037e+07	2.77679e+07	2.66626e+07	2.69442e+07	2.40341e+07	2.25798e+07	2.31517e+07	1.87379e+07	2.03423e+07	2.80859e+07	2.68034e+07	2.28658e+07	1.23659e+06	343977	464660	2.02351e+06	0.0709827	0.0141518	0.019876	0.105602	0	0.465448	0.398008	0.168687	folP
tr|Q7N196|Q7N196_PHOLL	Probable monooxygenase VisC OS=Photorhabdus laumondii subsp. laumondii (strain DSM 15139 / CIP 105565 / TT01) OX=243265 GN=visC PE=4 SV=1	227.74	0	2	tr|Q7N196|Q7N196_PHOLL	2.00049e+06	2.14936e+06	2.5859e+06	2.31322e+06	3.08158e+06	3.30405e+06	3.07481e+06	2.98375e+06	2.70421e+06	2.75702e+06	2.92851e+06	2.67851e+06	2.29082e+06	2.46612e+06	2.31452e+06	1.40446e+06	2.23129e+06	3.0782e+06	2.73061e+06	2.30267e+06	217147	117935	97415	417974	0.110837	0.0437728	0.0406514	0.227767	0	0.465182	0.292255	0.0463863	visC
tr|Q7NA85|Q7NA85_PHOLL	Protein mioC, involved in modulation of initiation at oriC, initiation of chromosome replication OS=Photorhabdus laumondii subsp. laumondii (strain DSM 15139 / CIP 105565 / TT01) OX=243265 GN=mioC PE=4 SV=1	220.37	0	1	tr|Q7NA85|Q7NA85_PHOLL	8.56736e+06	9.25072e+06	8.11324e+06	9.71392e+06	1.2202e+07	1.2402e+07	1.1972e+07	1.23715e+07	1.31587e+07	1.21492e+07	1.15836e+07	1.44595e+07	1.3626e+07	1.1917e+07	1.14756e+07	1.54084e+07	8.90904e+06	1.22867e+07	1.26539e+07	1.27715e+07	615345	170861	1.09316e+06	1.55267e+06	0.0797346	0.0161229	0.0983254	0.13679	0	0.464787	0.506158	0.51741	mioC
tr|Q7N865|Q7N865_PHOLL	RNA polymerase-binding transcription factor DksA OS=Photorhabdus laumondii subsp. laumondii (strain DSM 15139 / CIP 105565 / TT01) OX=243265 GN=dksA PE=3 SV=1	1348.94	0	6	tr|Q7N865|Q7N865_PHOLL	4.94388e+08	5.20688e+08	4.94601e+08	5.04209e+08	6.7634e+08	6.927e+08	6.89704e+08	6.85302e+08	4.71623e+08	4.25697e+08	4.44227e+08	4.48564e+08	5.40799e+08	5.30684e+08	5.19785e+08	5.4471e+08	4.99405e+08	6.87503e+08	4.46395e+08	5.35741e+08	1.07023e+07	6.17295e+06	1.6349e+07	9.66937e+06	0.0245456	0.0103904	0.0421834	0.0209089	0	0.461216	-0.161838	0.101329	dksA
sp|Q7N2I4|5DNU_PHOLL	5'-deoxynucleotidase plu3092 OS=Photorhabdus laumondii subsp. laumondii (strain DSM 15139 / CIP 105565 / TT01) OX=243265 GN=plu3092 PE=3 SV=2	196.03	0	2	sp|Q7N2I4|5DNU_PHOLL	4.50273e+06	3.99639e+06	3.69305e+06	3.62325e+06	5.17312e+06	5.31924e+06	5.25829e+06	5.34873e+06	6.70686e+06	7.22401e+06	7.14472e+06	7.26235e+06	7.18693e+06	7.48931e+06	6.58028e+06	7.24828e+06	3.84472e+06	5.28876e+06	7.18437e+06	7.2176e+06	346549	67178.2	222111	334839	0.101208	0.0147058	0.0362019	0.054256	0	0.461151	0.903084	0.909752	plu3092
tr|Q7N6G0|Q7N6G0_PHOLL	Macrolide-specific efflux protein MacA OS=Photorhabdus laumondii subsp. laumondii (strain DSM 15139 / CIP 105565 / TT01) OX=243265 GN=macA PE=3 SV=1	748.48	0	9	tr|Q7N6G0|Q7N6G0_PHOLL	2.64707e+07	2.36832e+07	2.49104e+07	2.43163e+07	3.78985e+07	3.14499e+07	3.2461e+07	3.53184e+07	2.61034e+07	2.36309e+07	2.52568e+07	2.35281e+07	3.29135e+07	3.09873e+07	3.07858e+07	3.2073e+07	2.46133e+07	3.38897e+07	2.44438e+07	3.15301e+07	1.03398e+06	2.52439e+06	1.09274e+06	859532	0.0480553	0.0850276	0.05123	0.0313192	0	0.460229	-0.0106609	0.357183	macA
sp|Q7N6I0|HIS1_PHOLL	ATP phosphoribosyltransferase OS=Photorhabdus laumondii subsp. laumondii (strain DSM 15139 / CIP 105565 / TT01) OX=243265 GN=hisG PE=3 SV=2	260.48	0	3	sp|Q7N6I0|HIS1_PHOLL	8.12347e+06	7.98393e+06	8.74795e+06	7.53688e+06	1.14395e+07	1.10826e+07	1.08484e+07	1.10584e+07	1.32362e+07	1.45141e+07	1.43528e+07	1.42461e+07	1.2431e+07	1.323e+07	1.23817e+07	1.16049e+07	8.0537e+06	1.10705e+07	1.42994e+07	1.24064e+07	433288	212370	500584	574857	0.0617824	0.0220778	0.0410316	0.0534799	0	0.459052	0.828278	0.623408	hisG
tr|Q7N4C5|Q7N4C5_PHOLL	Uncharacterized protein OS=Photorhabdus laumondii subsp. laumondii (strain DSM 15139 / CIP 105565 / TT01) OX=243265 GN=plu2423 PE=4 SV=1	125.94	0	1	tr|Q7N4C5|Q7N4C5_PHOLL	576560	693996	581745	587064	730979	808830	813847	797606	873326	876992	878084	754529	701202	735804	610583	578467	584405	803218	875159	655893	48728.5	33337.4	52685.9	64196.8	0.0922647	0.0488625	0.0719334	0.112912	0	0.458803	0.582589	0.163056	plu2423
tr|Q7N286|Q7N286_PHOLL	Long-chain fatty acid transport protein (Outer membrane FadL protein) OS=Photorhabdus laumondii subsp. laumondii (strain DSM 15139 / CIP 105565 / TT01) OX=243265 GN=fadL PE=4 SV=1	1157.17	0	9	tr|Q7N286|Q7N286_PHOLL	1.45023e+08	1.64299e+08	1.65133e+08	1.79944e+08	2.25535e+08	2.26712e+08	2.11859e+08	2.45356e+08	3.3867e+08	3.30459e+08	2.77121e+08	3.15922e+08	1.81299e+08	1.70813e+08	2.00772e+08	2.46659e+08	1.64716e+08	2.26123e+08	3.2319e+08	1.91036e+08	1.24001e+07	1.19153e+07	2.36311e+07	2.90655e+07	0.0875212	0.0605129	0.0864759	0.167906	0	0.457129	0.972042	0.211988	fadL
sp|Q7N1C0|YGFZ_PHOLL	tRNA-modifying protein YgfZ OS=Photorhabdus laumondii subsp. laumondii (strain DSM 15139 / CIP 105565 / TT01) OX=243265 GN=plu3556 PE=3 SV=1	1263.86	0	11	sp|Q7N1C0|YGFZ_PHOLL	9.46036e+07	1.06403e+08	9.81783e+07	1.00478e+08	1.42816e+08	1.37822e+08	1.34341e+08	1.32117e+08	1.15466e+08	1.20187e+08	1.22522e+08	1.14225e+08	1.07549e+08	1.03696e+08	1.05308e+08	1.23628e+08	9.93281e+07	1.36082e+08	1.17826e+08	1.06428e+08	4.29057e+06	4.03755e+06	3.38605e+06	7.96032e+06	0.049585	0.0340865	0.0331064	0.0835274	0	0.454178	0.246195	0.0996249	plu3556
tr|Q7N151|Q7N151_PHOLL	Cell division protein FtsA OS=Photorhabdus laumondii subsp. laumondii (strain DSM 15139 / CIP 105565 / TT01) OX=243265 GN=ftsA PE=3 SV=1	625.57	0	7	tr|Q7N151|Q7N151_PHOLL	3.84467e+07	4.13623e+07	4.03169e+07	3.90849e+07	5.54458e+07	5.35008e+07	5.51966e+07	5.22519e+07	3.67286e+07	3.80997e+07	3.67736e+07	3.63565e+07	4.02994e+07	4.05552e+07	3.88373e+07	3.76468e+07	3.97009e+07	5.43487e+07	3.67511e+07	3.95683e+07	1.1237e+06	1.30271e+06	661034	1.17438e+06	0.0325991	0.0278054	0.0206354	0.0344747	0	0.453072	-0.111211	-0.00489658	ftsA
tr|Q7N4E4|Q7N4E4_PHOLL	Uncharacterized protein OS=Photorhabdus laumondii subsp. laumondii (strain DSM 15139 / CIP 105565 / TT01) OX=243265 GN=plu2396 PE=4 SV=1	221.39	0	5	tr|Q7N4E4|Q7N4E4_PHOLL	1.60702e+06	1.50061e+06	1.86247e+06	1.48691e+06	2.0644e+06	2.07166e+06	2.16874e+06	2.16748e+06	4.66487e+06	4.17577e+06	4.81863e+06	4.68992e+06	1.53297e+06	1.3113e+06	2.09064e+06	3.74474e+06	1.55382e+06	2.11957e+06	4.67739e+06	1.8118e+06	150662	50110.1	244652	952532	0.107771	0.0273183	0.0615831	0.506882	0	0.448433	1.59073	0.205166	plu2396
tr|Q7N6E8|Q7N6E8_PHOLL	AAA domain-containing protein OS=Photorhabdus laumondii subsp. laumondii (strain DSM 15139 / CIP 105565 / TT01) OX=243265 GN=plu1603 PE=4 SV=1	255.78	0	4	tr|Q7N6E8|Q7N6E8_PHOLL	3.45722e+06	3.27691e+06	3.44835e+06	3.67236e+06	5.4169e+06	4.56672e+06	4.59389e+06	4.82692e+06	4.9723e+06	4.19121e+06	4.34027e+06	4.54174e+06	4.60901e+06	3.40447e+06	3.88546e+06	4.17684e+06	3.45279e+06	4.71041e+06	4.441e+06	4.03115e+06	140275	341956	293750	438321	0.0467636	0.0813951	0.0751861	0.125936	0	0.44765	0.362754	0.222487	plu1603
tr|Q7N408|Q7N408_PHOLL	Exodeoxyribonuclease III (Exonuclease III) (EXO III) (AP endonuclease VI) OS=Photorhabdus laumondii subsp. laumondii (strain DSM 15139 / CIP 105565 / TT01) OX=243265 GN=xthA PE=4 SV=1	669.71	0	7	tr|Q7N408|Q7N408_PHOLL	2.8026e+07	3.01995e+07	3.04295e+07	2.88035e+07	3.9575e+07	4.05274e+07	3.98713e+07	4.08068e+07	7.11891e+07	7.13713e+07	7.2012e+07	6.92547e+07	4.92223e+07	5.22342e+07	4.98793e+07	4.93492e+07	2.95015e+07	4.01993e+07	7.12802e+07	4.96143e+07	992181	493453	1.02911e+06	1.21628e+06	0.0390154	0.0141756	0.0167471	0.0279929	0	0.446739	1.27312	0.75035	xthA
tr|Q7N838|Q7N838_PHOLL	GTP pyrophosphokinase OS=Photorhabdus laumondii subsp. laumondii (strain DSM 15139 / CIP 105565 / TT01) OX=243265 GN=relA PE=3 SV=1	860.04	0	13	tr|Q7N838|Q7N838_PHOLL	1.94404e+07	2.07063e+07	2.03423e+07	1.96719e+07	2.75859e+07	2.79144e+07	2.68914e+07	2.64137e+07	3.69956e+07	3.89989e+07	3.70771e+07	3.59738e+07	3.09149e+07	3.16417e+07	3.18096e+07	2.87639e+07	2.00071e+07	2.72386e+07	3.70363e+07	3.12783e+07	507539	585848	1.09335e+06	1.21302e+06	0.029244	0.0248693	0.0338821	0.0455023	0	0.445227	0.88863	0.644755	relA
tr|Q7N6T7|Q7N6T7_PHOLL	TolA protein OS=Photorhabdus laumondii subsp. laumondii (strain DSM 15139 / CIP 105565 / TT01) OX=243265 GN=tolA PE=4 SV=1	183.02	0	3	tr|Q7N6T7|Q7N6T7_PHOLL	4.24228e+06	4.58885e+06	5.47915e+06	5.87343e+06	6.43098e+06	6.77623e+06	6.87385e+06	7.35806e+06	4.71429e+06	4.79968e+06	4.7581e+06	4.58876e+06	5.33063e+06	5.26796e+06	5.32238e+06	5.32432e+06	5.034e+06	6.82504e+06	4.7362e+06	5.32335e+06	657117	331410	78999.6	25219.6	0.150373	0.055786	0.0193461	0.00548283	0	0.444759	-0.0823285	0.0862927	tolA
tr|Q7MY77|Q7MY77_PHOLL	Glucose-1-phosphate thymidylyltransferase OS=Photorhabdus laumondii subsp. laumondii (strain DSM 15139 / CIP 105565 / TT01) OX=243265 GN=wblO PE=3 SV=1	276.44	0	5	tr|Q7MY77|Q7MY77_PHOLL	2.00692e+07	2.33363e+07	2.18107e+07	2.21133e+07	2.96021e+07	3.01896e+07	3.01449e+07	2.93572e+07	4.01878e+07	3.95874e+07	4.0407e+07	3.85407e+07	2.6328e+07	2.8034e+07	2.54839e+07	2.68464e+07	2.1962e+07	2.98735e+07	3.98876e+07	2.65872e+07	1.16724e+06	354902	723336	924014	0.0617345	0.0137411	0.0210489	0.0400014	0	0.443832	0.860927	0.275689	wblO
tr|Q7N764|Q7N764_PHOLL	Penicillin-binding protein 5 (D-alanyl-D-alanine carboxypeptidase fraction A) (DD-peptidase) (DD-caroboxypeptidase) (PBP-5) OS=Photorhabdus laumondii subsp. laumondii (strain DSM 15139 / CIP 105565 / TT01) OX=243265 GN=dacA PE=3 SV=1	1637.21	0	17	tr|Q7N764|Q7N764_PHOLL	1.71842e+08	1.97286e+08	1.87514e+08	1.99246e+08	2.52083e+08	2.62303e+08	2.60778e+08	2.65764e+08	2.80321e+08	2.7572e+08	2.6581e+08	2.84495e+08	2.73801e+08	2.70973e+08	2.71596e+08	2.89522e+08	1.924e+08	2.61541e+08	2.78021e+08	2.72698e+08	1.08425e+07	5.03987e+06	6.95284e+06	7.60698e+06	0.066252	0.0223629	0.0290269	0.0317708	0	0.443384	0.531498	0.50365	dacA
tr|Q7N4S1|Q7N4S1_PHOLL	Uncharacterized protein OS=Photorhabdus laumondii subsp. laumondii (strain DSM 15139 / CIP 105565 / TT01) OX=243265 GN=plu2250 PE=4 SV=1	127.34	0	2	tr|Q7N4S1|Q7N4S1_PHOLL	5.90306e+06	4.81243e+06	4.34019e+06	4.80066e+06	6.23613e+06	6.74263e+06	6.73292e+06	6.33946e+06	5.98154e+06	5.47401e+06	5.91144e+06	5.31728e+06	5.30802e+06	5.58202e+06	4.74356e+06	6.37173e+06	4.80655e+06	6.53619e+06	5.69272e+06	5.44502e+06	574593	227962	282033	586452	0.133657	0.0404171	0.0574254	0.123093	0	0.442796	0.243054	0.179481	plu2250
tr|Q7N6T5|Q7N6T5_PHOLL	Peptidoglycan-associated protein OS=Photorhabdus laumondii subsp. laumondii (strain DSM 15139 / CIP 105565 / TT01) OX=243265 GN=pal PE=3 SV=1	2428.82	0	8	tr|Q7N6T5|Q7N6T5_PHOLL	3.34613e+09	3.89936e+09	3.81482e+09	3.88086e+09	5.04337e+09	5.30651e+09	5.24386e+09	5.20205e+09	3.98322e+09	3.90179e+09	3.79892e+09	4.01723e+09	3.96396e+09	4.01144e+09	3.92548e+09	4.14513e+09	3.84784e+09	5.22296e+09	3.9425e+09	3.9877e+09	2.2687e+08	9.72103e+07	8.41576e+07	8.29401e+07	0.0701328	0.0215907	0.0247566	0.0238741	0	0.440861	0.0350411	0.051537	pal
tr|Q7M7B0|Q7M7B0_PHOLL	SMI1_KNR4 domain-containing protein OS=Photorhabdus laumondii subsp. laumondii (strain DSM 15139 / CIP 105565 / TT01) OX=243265 GN=plu0547 PE=4 SV=1	288.09	0	5	tr|Q7M7B0|Q7M7B0_PHOLL	1.30394e+07	1.38443e+07	1.2633e+07	1.43473e+07	1.80504e+07	1.75145e+07	1.83892e+07	1.92133e+07	2.00036e+07	1.8887e+07	1.9332e+07	1.81706e+07	1.71852e+07	1.85768e+07	1.86454e+07	1.45244e+07	1.34418e+07	1.82198e+07	1.91095e+07	1.7881e+07	670020	616648	666988	1.66882e+06	0.0574537	0.0389268	0.0403267	0.11182	0	0.439363	0.508109	0.411252	plu0547
tr|Q7MYM0|Q7MYM0_PHOLL	Glucose-1-phosphate thymidylyltransferase OS=Photorhabdus laumondii subsp. laumondii (strain DSM 15139 / CIP 105565 / TT01) OX=243265 GN=rffH PE=3 SV=1	580.33	0	5	tr|Q7MYM0|Q7MYM0_PHOLL	1.71372e+07	1.81856e+07	1.92657e+07	1.82595e+07	2.63683e+07	2.50494e+07	2.43096e+07	2.43611e+07	2.46624e+07	2.5977e+07	2.48421e+07	2.33771e+07	1.69e+07	1.94627e+07	1.43115e+07	1.61966e+07	1.82226e+07	2.47053e+07	2.47522e+07	1.65483e+07	753077	830312	922167	1.84592e+06	0.0477474	0.0383166	0.0430849	0.127498	0	0.438953	0.441825	-0.139365	rffH
tr|Q7N4J9|Q7N4J9_PHOLL	Uncharacterized protein OS=Photorhabdus laumondii subsp. laumondii (strain DSM 15139 / CIP 105565 / TT01) OX=243265 GN=plu2338 PE=4 SV=1	553.69	0	5	tr|Q7N4J9|Q7N4J9_PHOLL	1.08873e+08	1.08512e+08	1.12832e+08	1.06621e+08	1.53725e+08	1.49958e+08	1.44557e+08	1.38578e+08	6.40799e+07	7.5885e+07	7.7795e+07	6.84717e+07	5.64808e+07	5.73904e+07	5.95022e+07	6.82713e+07	1.08692e+08	1.47257e+08	7.21783e+07	5.84463e+07	2.25978e+06	5.71231e+06	5.54685e+06	4.66853e+06	0.0238933	0.0449611	0.0895072	0.0892344	0	0.437849	-0.592516	-0.895301	plu2338
tr|Q7N349|Q7N349_PHOLL	Uncharacterized protein OS=Photorhabdus laumondii subsp. laumondii (strain DSM 15139 / CIP 105565 / TT01) OX=243265 GN=plu2873 PE=4 SV=1	371.43	0	5	tr|Q7N349|Q7N349_PHOLL	2.04807e+07	2.36618e+07	2.14255e+07	2.28292e+07	2.92181e+07	3.03581e+07	2.9545e+07	3.06358e+07	3.42403e+07	3.47277e+07	3.41445e+07	3.70279e+07	3.45128e+07	3.35375e+07	3.34744e+07	3.08152e+07	2.21274e+07	2.99516e+07	3.4484e+07	3.3506e+07	1.22964e+06	577933	1.17162e+06	1.37358e+06	0.0642495	0.0222898	0.0386146	0.0479395	0	0.437393	0.640788	0.599312	plu2873
tr|Q7N2C2|Q7N2C2_PHOLL	Uncharacterized protein OS=Photorhabdus laumondii subsp. laumondii (strain DSM 15139 / CIP 105565 / TT01) OX=243265 GN=plu3164 PE=3 SV=1	1102.89	0	8	tr|Q7N2C2|Q7N2C2_PHOLL	1.0836e+08	1.17759e+08	1.08408e+08	1.17366e+08	1.59533e+08	1.50345e+08	1.49908e+08	1.54948e+08	2.01935e+08	1.98825e+08	2.06933e+08	1.93232e+08	1.86071e+08	1.98284e+08	1.86869e+08	1.96349e+08	1.12887e+08	1.52646e+08	2.0038e+08	1.91609e+08	4.59116e+06	3.91206e+06	4.96941e+06	5.4736e+06	0.0469263	0.0293933	0.0286577	0.0329369	0	0.436286	0.828954	0.763986	plu3164
sp|Q7N197|GCST_PHOLL	Aminomethyltransferase OS=Photorhabdus laumondii subsp. laumondii (strain DSM 15139 / CIP 105565 / TT01) OX=243265 GN=gcvT PE=3 SV=1	1237.26	0	10	sp|Q7N197|GCST_PHOLL	2.68667e+08	2.95272e+08	2.67388e+08	2.65559e+08	3.717e+08	3.59043e+08	3.55337e+08	3.65268e+08	2.83292e+08	2.70503e+08	2.76595e+08	2.50265e+08	2.70193e+08	2.90543e+08	2.66112e+08	2.68575e+08	2.68028e+08	3.62155e+08	2.73549e+08	2.69384e+08	1.22035e+07	6.22685e+06	1.23472e+07	9.74334e+06	0.0513868	0.0198165	0.0527728	0.0410824	0	0.434176	0.0293321	0.00727779	gcvT
sp|Q7N622|SYN_PHOLL	Asparagine--tRNA ligase OS=Photorhabdus laumondii subsp. laumondii (strain DSM 15139 / CIP 105565 / TT01) OX=243265 GN=asnS PE=3 SV=1	1681.62	0	17	sp|Q7N622|SYN_PHOLL	5.45e+08	5.8696e+08	5.7945e+08	5.80738e+08	7.81306e+08	7.96358e+08	7.81123e+08	7.86268e+08	7.51915e+08	7.52133e+08	7.56241e+08	7.46655e+08	7.03458e+08	6.97233e+08	7.01259e+08	7.04185e+08	5.80094e+08	7.83787e+08	7.52024e+08	7.02358e+08	1.64342e+07	6.18264e+06	3.4021e+06	2.70657e+06	0.0331159	0.00907978	0.00522578	0.00445492	0	0.434168	0.374492	0.275919	asnS
tr|Q7N6D8|Q7N6D8_PHOLL	Uncharacterized protein OS=Photorhabdus laumondii subsp. laumondii (strain DSM 15139 / CIP 105565 / TT01) OX=243265 GN=plu1617 PE=4 SV=1	206.79	0	2	tr|Q7N6D8|Q7N6D8_PHOLL	1.11336e+07	1.24747e+07	1.10584e+07	1.34537e+07	1.59751e+07	1.64473e+07	1.58289e+07	1.45063e+07	1.80954e+07	1.83117e+07	1.78896e+07	1.41364e+07	1.58267e+07	1.75577e+07	1.30835e+07	1.72549e+07	1.18041e+07	1.5902e+07	1.79925e+07	1.65408e+07	996544	720282	1.72227e+06	1.76906e+06	0.0956526	0.0530109	0.116242	0.128226	0	0.432232	0.610412	0.487724	plu1617
tr|Q7N3T5|Q7N3T5_PHOLL	Phosphoenolpyruvate synthase OS=Photorhabdus laumondii subsp. laumondii (strain DSM 15139 / CIP 105565 / TT01) OX=243265 GN=ppsA PE=3 SV=1	3244.67	0	26	tr|Q7N3T5|Q7N3T5_PHOLL	8.30386e+08	9.08642e+08	8.48554e+08	8.66762e+08	1.08745e+09	1.22718e+09	1.22564e+09	1.09045e+09	1.0393e+09	1.00097e+09	1.01654e+09	9.95969e+08	9.00242e+08	8.85228e+08	8.80837e+08	9.069e+08	8.57658e+08	1.15805e+09	1.00875e+09	8.92735e+08	2.90187e+07	6.87399e+07	1.68751e+07	1.06494e+07	0.0388009	0.0685629	0.0192319	0.0137656	0	0.430838	0.234137	0.0578593	ppsA
tr|Q7N757|Q7N757_PHOLL	DNA-directed DNA polymerase III delta chain OS=Photorhabdus laumondii subsp. laumondii (strain DSM 15139 / CIP 105565 / TT01) OX=243265 GN=holA PE=4 SV=1	85.63	0	1	tr|Q7N757|Q7N757_PHOLL	169988	163001	169511	142698	210555	230944	217239	250210	172583	277471	224769	65436.7	11247.1	177952	11247.1	11247.1	166256	224092	198676	11247.1	11088.6	15163.5	78393.3	72185.1	0.0793802	0.0770532	0.48913	1.57497	0	0.430281	0.244734	-3.88551	holA
sp|Q7N0I3|QUEA_PHOLL	S-adenosylmethionine:tRNA ribosyltransferase-isomerase OS=Photorhabdus laumondii subsp. laumondii (strain DSM 15139 / CIP 105565 / TT01) OX=243265 GN=queA PE=3 SV=1	310.74	0	3	sp|Q7N0I3|QUEA_PHOLL	1.58967e+07	1.63154e+07	1.60486e+07	1.6087e+07	2.03837e+07	2.22347e+07	2.24438e+07	2.10176e+07	1.93694e+07	1.80173e+07	1.77264e+07	1.83332e+07	2.18306e+07	2.01941e+07	2.10773e+07	2.3253e+07	1.60678e+07	2.16261e+07	1.81752e+07	2.1454e+07	149873	852620	620170	1.12195e+06	0.0107577	0.0457492	0.0390005	0.0600087	0	0.428033	0.177749	0.416852	queA
sp|Q7N6D5|AROA_PHOLL	3-phosphoshikimate 1-carboxyvinyltransferase OS=Photorhabdus laumondii subsp. laumondii (strain DSM 15139 / CIP 105565 / TT01) OX=243265 GN=aroA PE=3 SV=1	1092.09	0	10	sp|Q7N6D5|AROA_PHOLL	1.13537e+08	1.23461e+08	1.20411e+08	1.21095e+08	1.59452e+08	1.65058e+08	1.60224e+08	1.64536e+08	1.48432e+08	1.55522e+08	1.54568e+08	1.49083e+08	1.24834e+08	1.23966e+08	1.21917e+08	1.17724e+08	1.20753e+08	1.6238e+08	1.51825e+08	1.22941e+08	3.69334e+06	2.50126e+06	3.17003e+06	2.74503e+06	0.0356503	0.0177936	0.0240975	0.0259577	0	0.427195	0.330128	0.0258695	aroA
tr|Q7N7H1|Q7N7H1_PHOLL	Uncharacterized protein OS=Photorhabdus laumondii subsp. laumondii (strain DSM 15139 / CIP 105565 / TT01) OX=243265 GN=plu1178 PE=4 SV=1	269.72	0	3	tr|Q7N7H1|Q7N7H1_PHOLL	7.90018e+06	8.14672e+06	8.1296e+06	8.03925e+06	1.16589e+07	1.13777e+07	1.03837e+07	9.99026e+06	7.5356e+06	6.38465e+06	6.88602e+06	6.0787e+06	7.3523e+06	7.29674e+06	6.46602e+06	7.88993e+06	8.08443e+06	1.08807e+07	6.63533e+06	7.32452e+06	97712	687276	551471	509112	0.0140091	0.0731248	0.0947421	0.0810718	0	0.427071	-0.285985	-0.142399	plu1178
tr|Q7N5A6|Q7N5A6_PHOLL	PINc domain-containing protein OS=Photorhabdus laumondii subsp. laumondii (strain DSM 15139 / CIP 105565 / TT01) OX=243265 GN=plu2050 PE=4 SV=1	223.65	0	3	tr|Q7N5A6|Q7N5A6_PHOLL	6.14096e+06	4.51203e+06	5.23653e+06	4.27167e+06	7.03195e+06	6.89392e+06	6.17247e+06	5.36104e+06	4.52969e+06	5.29395e+06	5.1388e+06	3.65888e+06	5.47816e+06	4.40408e+06	3.39843e+06	6.6031e+06	4.87428e+06	6.5332e+06	4.83425e+06	4.94112e+06	727978	665129	642316	1.19534e+06	0.166775	0.120667	0.159319	0.277665	0	0.424393	-0.0107714	0.0150736	plu2050
tr|Q7N9S6|Q7N9S6_PHOLL	Glutamine synthetase OS=Photorhabdus laumondii subsp. laumondii (strain DSM 15139 / CIP 105565 / TT01) OX=243265 GN=glnA PE=3 SV=1	2074.22	0	16	tr|Q7N9S6|Q7N9S6_PHOLL	3.89879e+08	4.25254e+08	4.04785e+08	4.13143e+08	5.21363e+08	5.64653e+08	5.64907e+08	5.33361e+08	4.26435e+08	4.21153e+08	4.25287e+08	4.18638e+08	4.2353e+08	4.39092e+08	4.1862e+08	4.39586e+08	4.08964e+08	5.49007e+08	4.2322e+08	4.31311e+08	1.28705e+07	1.9184e+07	3.13902e+06	9.29718e+06	0.0364017	0.0405658	0.00857134	0.0249542	0	0.424339	0.0494906	0.0765933	glnA
sp|Q7N8L0|CYSN_PHOLL	Sulfate adenylyltransferase subunit 1 OS=Photorhabdus laumondii subsp. laumondii (strain DSM 15139 / CIP 105565 / TT01) OX=243265 GN=cysN PE=3 SV=1	1377.81	0	12	sp|Q7N8L0|CYSN_PHOLL	4.17165e+07	4.67686e+07	4.02357e+07	4.30036e+07	5.27454e+07	6.24154e+07	6.11908e+07	5.24096e+07	4.22081e+07	4.44919e+07	4.9111e+07	4.4141e+07	4.40739e+07	4.65228e+07	4.99938e+07	4.42634e+07	4.23601e+07	5.69681e+07	4.43165e+07	4.53931e+07	2.42242e+06	4.63456e+06	2.5343e+06	2.38577e+06	0.065155	0.0935742	0.0650474	0.0596113	0	0.423642	0.0652941	0.0994869	cysN
sp|Q7N8Q0|DAPD_PHOLL	2,3,4,5-tetrahydropyridine-2,6-dicarboxylate N-succinyltransferase OS=Photorhabdus laumondii subsp. laumondii (strain DSM 15139 / CIP 105565 / TT01) OX=243265 GN=dapD PE=3 SV=1	862.89	0	10	sp|Q7N8Q0|DAPD_PHOLL	1.21918e+08	1.11067e+08	1.16452e+08	1.15404e+08	1.64704e+08	1.52625e+08	1.52045e+08	1.58321e+08	1.62487e+08	1.63318e+08	1.61903e+08	1.64742e+08	1.61227e+08	1.49119e+08	1.53253e+08	1.66187e+08	1.15928e+08	1.55473e+08	1.62903e+08	1.5724e+08	3.86434e+06	5.1177e+06	1.0666e+06	6.66382e+06	0.0383973	0.0376578	0.00755066	0.0488719	0	0.423209	0.490793	0.439293	dapD
tr|Q7N1W6|Q7N1W6_PHOLL	ATP-dependent RNA helicase SrmB OS=Photorhabdus laumondii subsp. laumondii (strain DSM 15139 / CIP 105565 / TT01) OX=243265 GN=srmB PE=3 SV=1	1374.72	0	14	tr|Q7N1W6|Q7N1W6_PHOLL	1.11378e+08	1.11039e+08	1.1332e+08	1.14641e+08	1.48608e+08	1.55575e+08	1.51939e+08	1.4929e+08	1.13603e+08	1.08818e+08	1.09175e+08	1.0982e+08	1.21567e+08	1.18192e+08	1.16485e+08	1.28914e+08	1.12349e+08	1.50615e+08	1.09498e+08	1.19879e+08	1.46763e+06	2.73683e+06	1.90981e+06	4.76679e+06	0.0150511	0.0208798	0.0199836	0.0453808	0	0.422869	-0.0370443	0.0935045	srmB
tr|Q7MYX8|Q7MYX8_PHOLL	Transcription elongation factor GreA OS=Photorhabdus laumondii subsp. laumondii (strain DSM 15139 / CIP 105565 / TT01) OX=243265 GN=greA PE=3 SV=1	1241.63	0	11	tr|Q7MYX8|Q7MYX8_PHOLL	4.10456e+08	4.31385e+08	4.27349e+08	4.48798e+08	5.5379e+08	5.78138e+08	5.73675e+08	5.77439e+08	3.74429e+08	3.61164e+08	3.63613e+08	3.88818e+08	4.22224e+08	4.05004e+08	4.11819e+08	3.6761e+08	4.29367e+08	5.75557e+08	3.69021e+08	4.08411e+08	1.36314e+07	9.9437e+06	1.09146e+07	2.05952e+07	0.0366479	0.020117	0.0338789	0.0592068	0	0.422754	-0.218649	-0.0722232	greA
tr|Q7MYL9|Q7MYL9_PHOLL	dTDP-glucose 4,6-dehydratase OS=Photorhabdus laumondii subsp. laumondii (strain DSM 15139 / CIP 105565 / TT01) OX=243265 GN=rffG PE=3 SV=1	433.84	0	5	tr|Q7MYL9|Q7MYL9_PHOLL	3.84984e+07	4.23666e+07	4.32562e+07	4.52528e+07	5.75154e+07	5.72042e+07	5.79686e+07	5.70621e+07	4.33642e+07	4.276e+07	4.4889e+07	4.41907e+07	4.63808e+07	3.8941e+07	4.48226e+07	5.45887e+07	4.28114e+07	5.73598e+07	4.37774e+07	4.56017e+07	2.4537e+06	347692	807781	5.59e+06	0.0669121	0.00698986	0.0212951	0.139764	0	0.422118	0.0322073	0.0909605	rffG
tr|Q7N173|Q7N173_PHOLL	Acetyltransferase component of pyruvate dehydrogenase complex OS=Photorhabdus laumondii subsp. laumondii (strain DSM 15139 / CIP 105565 / TT01) OX=243265 GN=aceF PE=3 SV=1	3068.54	0	23	tr|Q7N173|Q7N173_PHOLL	6.49773e+08	6.96608e+08	6.83873e+08	6.99982e+08	9.37199e+08	9.13167e+08	9.1388e+08	9.34861e+08	7.18784e+08	6.78753e+08	6.53596e+08	6.74407e+08	6.97078e+08	6.84145e+08	6.64564e+08	7.34563e+08	6.90241e+08	9.2437e+08	6.7658e+08	6.90611e+08	1.98594e+07	1.12865e+07	2.3593e+07	2.55622e+07	0.0335965	0.0140926	0.0399817	0.0424647	0	0.42134	-0.0287855	0.000772159	aceF
tr|Q7N085|Q7N085_PHOLL	Aerobic respiration control sensor protein OS=Photorhabdus laumondii subsp. laumondii (strain DSM 15139 / CIP 105565 / TT01) OX=243265 GN=arcB PE=4 SV=1	853.53	0	10	tr|Q7N085|Q7N085_PHOLL	3.32985e+07	3.78667e+07	3.49629e+07	3.61422e+07	4.78811e+07	4.70087e+07	4.68707e+07	4.88585e+07	5.55929e+07	5.25815e+07	5.25884e+07	5.14627e+07	4.30894e+07	4.36429e+07	4.14894e+07	3.50093e+07	3.55525e+07	4.74449e+07	5.25849e+07	4.22894e+07	1.66811e+06	795641	1.53445e+06	3.43987e+06	0.0541553	0.0192788	0.0333952	0.0973349	0	0.416439	0.564896	0.250284	arcB
sp|Q7N8V9|APAH_PHOLL	Bis(5'-nucleosyl)-tetraphosphatase, symmetrical OS=Photorhabdus laumondii subsp. laumondii (strain DSM 15139 / CIP 105565 / TT01) OX=243265 GN=apaH PE=3 SV=1	553.16	0	7	sp|Q7N8V9|APAH_PHOLL	9.21606e+06	1.19064e+07	1.08596e+07	1.24419e+07	1.4559e+07	1.52487e+07	1.55589e+07	1.50897e+07	1.601e+07	1.52408e+07	1.56417e+07	1.57788e+07	1.52564e+07	1.4856e+07	1.40107e+07	1.23401e+07	1.1383e+07	1.51692e+07	1.57103e+07	1.44333e+07	1.23064e+06	362175	279460	1.1195e+06	0.12795	0.0276698	0.0205959	0.0915777	0	0.415772	0.466347	0.343437	apaH
tr|Q7N2S2|Q7N2S2_PHOLL	HTH cro/C1-type domain-containing protein OS=Photorhabdus laumondii subsp. laumondii (strain DSM 15139 / CIP 105565 / TT01) OX=243265 GN=plu3003 PE=4 SV=1	251.09	0	5	tr|Q7N2S2|Q7N2S2_PHOLL	3.33927e+07	4.04683e+07	4.10546e+07	4.15078e+07	5.56289e+07	5.44962e+07	5.34273e+07	5.42515e+07	5.05542e+07	4.91722e+07	5.0047e+07	4.6294e+07	5.44062e+07	5.20492e+07	4.78587e+07	5.35043e+07	4.07614e+07	5.43739e+07	4.96096e+07	5.27767e+07	3.31902e+06	786973	1.64793e+06	2.50984e+06	0.0980025	0.0166887	0.0388206	0.0557817	0	0.415742	0.283396	0.372597	plu3003
tr|Q7MBH0|Q7MBH0_PHOLL	Uroporphyrinogen-III synthase OS=Photorhabdus laumondii subsp. laumondii (strain DSM 15139 / CIP 105565 / TT01) OX=243265 GN=hemD PE=3 SV=1	60.03	0	1	tr|Q7MBH0|Q7MBH0_PHOLL	2.93e+06	3.34073e+06	3.255e+06	3.15734e+06	3.97534e+06	4.1615e+06	4.39453e+06	4.48767e+06	4.56003e+06	4.38495e+06	5.17599e+06	4.49084e+06	3.66483e+06	4.20105e+06	3.67781e+06	3.46894e+06	3.20617e+06	4.27802e+06	4.52544e+06	3.67132e+06	153403	200349	308344	271507	0.055865	0.0543729	0.0765203	0.0835322	0	0.415725	0.497333	0.195614	hemD
tr|Q7N907|Q7N907_PHOLL	DNA repair protein RadA OS=Photorhabdus laumondii subsp. laumondii (strain DSM 15139 / CIP 105565 / TT01) OX=243265 GN=radA PE=3 SV=1	203.1	0	4	tr|Q7N907|Q7N907_PHOLL	3.91014e+06	5.1118e+06	5.63563e+06	4.68148e+06	6.10402e+06	6.58e+06	6.46448e+06	6.63781e+06	7.91878e+06	7.92428e+06	7.98637e+06	7.33413e+06	6.42188e+06	7.08085e+06	6.88512e+06	5.87237e+06	4.89664e+06	6.52224e+06	7.92153e+06	6.6535e+06	631776	207386	265044	466046	0.150889	0.0371466	0.0392825	0.081971	0	0.414914	0.695382	0.442842	radA
tr|Q7N0E0|Q7N0E0_PHOLL	DNA topoisomerase 4 subunit B OS=Photorhabdus laumondii subsp. laumondii (strain DSM 15139 / CIP 105565 / TT01) OX=243265 GN=parE PE=3 SV=1	386.27	0	5	tr|Q7N0E0|Q7N0E0_PHOLL	1.52009e+07	1.74798e+07	1.76029e+07	1.79298e+07	2.3266e+07	2.42266e+07	2.35003e+07	2.25834e+07	1.68608e+07	1.56672e+07	1.57095e+07	1.82377e+07	2.02667e+07	1.58809e+07	2.18841e+07	2.52973e+07	1.75413e+07	2.33831e+07	1.62851e+07	2.10754e+07	1.08209e+06	586907	1.05021e+06	3.38669e+06	0.0732693	0.028969	0.0729704	0.187719	0	0.414701	-0.108096	0.263744	parE
tr|Q7MB09|Q7MB09_PHOLL	Resolvase/invertase-type recombinase catalytic domain-containing protein OS=Photorhabdus laumondii subsp. laumondii (strain DSM 15139 / CIP 105565 / TT01) OX=243265 GN=plu3296 PE=4 SV=1	147.85	0	2	tr|Q7MB09|Q7MB09_PHOLL	2.82446e+06	1.97627e+06	2.40076e+06	2.57344e+06	3.72005e+06	3.28036e+06	3.12068e+06	3.34494e+06	5.36943e+06	5.33181e+06	5.14452e+06	5.87016e+06	4.47679e+06	3.14546e+06	3.86053e+06	4.54995e+06	2.4871e+06	3.31265e+06	5.35062e+06	4.16866e+06	309089	219834	268580	565510	0.146049	0.0754024	0.0571248	0.162915	0	0.414324	1.1061	0.742037	plu3296
tr|Q7N631|Q7N631_PHOLL	T2SP_E domain-containing protein OS=Photorhabdus laumondii subsp. laumondii (strain DSM 15139 / CIP 105565 / TT01) OX=243265 GN=plu1741 PE=4 SV=1	66.71	0	1	tr|Q7N631|Q7N631_PHOLL	474000	281799	330321	330075	445639	409225	435211	444271	536073	414645	414754	386486	414980	351938	372940	284565	330198	439741	414699	362439	72017.8	14625	57788.3	47130.1	0.23488	0.0389483	0.152351	0.152823	0	0.413246	0.328735	0.133802	plu1741
sp|Q7MB99|SYGB_PHOLL	Glycine--tRNA ligase beta subunit OS=Photorhabdus laumondii subsp. laumondii (strain DSM 15139 / CIP 105565 / TT01) OX=243265 GN=glyS PE=3 SV=1	4502.43	0	33	sp|Q7MB99|SYGB_PHOLL	6.27376e+08	6.48946e+08	6.45443e+08	6.47745e+08	8.54484e+08	8.7395e+08	8.67105e+08	8.36704e+08	8.60423e+08	8.62832e+08	8.6366e+08	8.21646e+08	7.83918e+08	7.82954e+08	7.78779e+08	7.81788e+08	6.46594e+08	8.60795e+08	8.61628e+08	7.82371e+08	8.7521e+06	1.41701e+07	1.76458e+07	1.93227e+06	0.0157323	0.0190689	0.0239112	0.0028537	0	0.412772	0.414205	0.274994	glyS
tr|Q7N4T8|Q7N4T8_PHOLL	Uncharacterized protein OS=Photorhabdus laumondii subsp. laumondii (strain DSM 15139 / CIP 105565 / TT01) OX=243265 GN=plu2228 PE=4 SV=1	430.82	0	3	tr|Q7N4T8|Q7N4T8_PHOLL	4.30966e+07	4.87379e+07	4.88832e+07	4.84778e+07	6.94419e+07	6.32854e+07	6.26602e+07	6.61382e+07	8.59781e+07	8.0931e+07	8.11462e+07	8.63935e+07	6.49543e+07	6.42558e+07	5.98591e+07	6.1063e+07	4.86078e+07	6.47118e+07	8.35622e+07	6.26594e+07	2.43052e+06	2.68602e+06	2.57889e+06	2.12966e+06	0.059336	0.0474377	0.035615	0.0393252	0	0.412495	0.781063	0.365878	plu2228
tr|Q7N867|Q7N867_PHOLL	Poly(A) polymerase I OS=Photorhabdus laumondii subsp. laumondii (strain DSM 15139 / CIP 105565 / TT01) OX=243265 GN=pcnB PE=3 SV=1	1018.04	0	10	tr|Q7N867|Q7N867_PHOLL	4.54e+07	4.81348e+07	4.8945e+07	4.91977e+07	6.17466e+07	6.57667e+07	6.73451e+07	6.34346e+07	4.96689e+07	4.66591e+07	4.58399e+07	4.43371e+07	5.0598e+07	4.73449e+07	4.96095e+07	5.49561e+07	4.85399e+07	6.46006e+07	4.62495e+07	5.01037e+07	1.50662e+06	2.14442e+06	1.94407e+06	2.76358e+06	0.0363047	0.0383465	0.048145	0.0630316	0	0.412191	-0.0697396	0.0457266	pcnB
tr|Q7N065|Q7N065_PHOLL	Uncharacterized protein OS=Photorhabdus laumondii subsp. laumondii (strain DSM 15139 / CIP 105565 / TT01) OX=243265 GN=plu4031 PE=4 SV=1	467.39	0	6	tr|Q7N065|Q7N065_PHOLL	4.99384e+07	5.57506e+07	5.26882e+07	5.60393e+07	7.3883e+07	7.20631e+07	7.18832e+07	7.04325e+07	4.69093e+07	4.35617e+07	4.52811e+07	4.3157e+07	5.30532e+07	4.88145e+07	4.94699e+07	5.64509e+07	5.42194e+07	7.19731e+07	4.44214e+07	5.12616e+07	2.49067e+06	1.22509e+06	1.49098e+06	3.06012e+06	0.0536521	0.0196296	0.0384918	0.0680214	0	0.409224	-0.287248	-0.0812372	plu4031
sp|Q7N5W0|PYRC_PHOLL	Dihydroorotase OS=Photorhabdus laumondii subsp. laumondii (strain DSM 15139 / CIP 105565 / TT01) OX=243265 GN=pyrC PE=3 SV=1	793.35	0	8	sp|Q7N5W0|PYRC_PHOLL	4.82424e+07	5.49714e+07	5.00418e+07	4.88382e+07	6.24784e+07	7.00231e+07	6.71031e+07	6.42057e+07	4.75553e+07	4.70511e+07	4.40595e+07	4.28373e+07	4.12595e+07	4.07395e+07	4.07804e+07	3.90218e+07	4.944e+07	6.56544e+07	4.55553e+07	4.076e+07	2.64856e+06	2.87291e+06	1.98326e+06	849730	0.0605322	0.0502991	0.050469	0.0242565	0	0.408968	-0.118731	-0.27842	pyrC
tr|Q7N9F5|Q7N9F5_PHOLL	Thiol:disulfide interchange protein OS=Photorhabdus laumondii subsp. laumondii (strain DSM 15139 / CIP 105565 / TT01) OX=243265 GN=dsbA PE=3 SV=1	1165.76	0	6	tr|Q7N9F5|Q7N9F5_PHOLL	2.20306e+08	2.41082e+08	2.21366e+08	2.38951e+08	2.99967e+08	3.0351e+08	3.07267e+08	3.06662e+08	2.44916e+08	2.36198e+08	2.33302e+08	2.32967e+08	2.51348e+08	2.50087e+08	2.42192e+08	2.53812e+08	2.30159e+08	3.05086e+08	2.3475e+08	2.50718e+08	9.62702e+06	2.90578e+06	4.82579e+06	4.34976e+06	0.0482424	0.0110245	0.0235273	0.0201422	0	0.407621	0.0295215	0.124482	dsbA
tr|Q7N844|Q7N844_PHOLL	Uncharacterized protein OS=Photorhabdus laumondii subsp. laumondii (strain DSM 15139 / CIP 105565 / TT01) OX=243265 GN=plu0903 PE=4 SV=1	481.83	0	7	tr|Q7N844|Q7N844_PHOLL	1.99794e+07	2.1633e+07	2.08329e+07	1.99835e+07	2.9527e+07	2.63781e+07	2.69725e+07	2.71525e+07	2.88048e+07	2.88966e+07	2.68582e+07	2.4959e+07	2.80157e+07	2.92936e+07	2.78403e+07	2.80375e+07	2.04082e+07	2.70625e+07	2.78315e+07	2.80266e+07	686730	1.20065e+06	1.61736e+06	580551	0.0384802	0.0504006	0.0682101	0.0236904	0	0.407449	0.447	0.45796	plu0903
sp|Q7N185|ARGP_PHOLL	HTH-type transcriptional regulator ArgP OS=Photorhabdus laumondii subsp. laumondii (strain DSM 15139 / CIP 105565 / TT01) OX=243265 GN=argP PE=3 SV=1	143.27	0	2	sp|Q7N185|ARGP_PHOLL	4.40159e+06	4.91448e+06	4.47017e+06	4.88728e+06	6.23792e+06	6.14469e+06	6.10726e+06	6.39502e+06	6.28821e+06	5.92119e+06	6.12406e+06	6.30923e+06	6.83648e+06	6.3885e+06	6.46381e+06	6.77782e+06	4.67872e+06	6.1913e+06	6.20614e+06	6.62081e+06	233960	111048	155746	193465	0.0578689	0.0206112	0.0291917	0.0337623	0	0.405522	0.40889	0.501923	argP
sp|Q7MZ27|AMPA_PHOLL	Probable cytosol aminopeptidase OS=Photorhabdus laumondii subsp. laumondii (strain DSM 15139 / CIP 105565 / TT01) OX=243265 GN=pepA PE=3 SV=1	2226.33	0	16	sp|Q7MZ27|AMPA_PHOLL	4.90521e+08	5.14646e+08	4.89003e+08	4.88758e+08	6.56621e+08	6.40378e+08	6.3539e+08	6.6051e+08	5.12644e+08	5.07779e+08	5.13384e+08	4.83483e+08	5.35199e+08	5.75371e+08	5.1355e+08	5.20763e+08	4.89762e+08	6.485e+08	5.10211e+08	5.27981e+08	1.09409e+07	1.05798e+07	1.22228e+07	2.39094e+07	0.0254846	0.018846	0.0279855	0.0514866	0	0.404915	0.0590004	0.108273	pepA
tr|Q7N080|Q7N080_PHOLL	Stringent starvation protein A OS=Photorhabdus laumondii subsp. laumondii (strain DSM 15139 / CIP 105565 / TT01) OX=243265 GN=sspA PE=3 SV=1	1893.62	0	13	tr|Q7N080|Q7N080_PHOLL	9.59825e+08	1.04059e+09	9.99694e+08	9.77269e+08	1.32143e+09	1.33839e+09	1.29541e+09	1.27666e+09	1.15197e+09	1.19187e+09	1.21846e+09	1.15339e+09	1.08068e+09	1.10231e+09	1.08055e+09	1.12996e+09	9.88481e+08	1.30842e+09	1.17263e+09	1.0915e+09	3.02079e+07	2.36879e+07	2.78798e+07	2.02723e+07	0.0350795	0.0209121	0.027307	0.0213118	0	0.404558	0.246364	0.143042	sspA
sp|Q7MB46|FABA_PHOLL	3-hydroxydecanoyl-[acyl-carrier-protein] dehydratase OS=Photorhabdus laumondii subsp. laumondii (strain DSM 15139 / CIP 105565 / TT01) OX=243265 GN=fabA PE=3 SV=1	780.91	0	6	sp|Q7MB46|FABA_PHOLL	1.15652e+08	1.03256e+08	9.39849e+07	1.02332e+08	1.32955e+08	1.39117e+08	1.40799e+08	1.3104e+08	8.24154e+07	8.64055e+07	7.83091e+07	8.16752e+07	1.00162e+08	9.85839e+07	9.48923e+07	1.04283e+08	1.02794e+08	1.36036e+08	8.20453e+07	9.93729e+07	7.73398e+06	4.0811e+06	2.87868e+06	3.3684e+06	0.0860296	0.034656	0.0404375	0.0390981	0	0.403871	-0.325269	-0.0488682	fabA
tr|Q7N554|Q7N554_PHOLL	Uncharacterized protein OS=Photorhabdus laumondii subsp. laumondii (strain DSM 15139 / CIP 105565 / TT01) OX=243265 GN=plu2104 PE=4 SV=1	224.46	0	2	tr|Q7N554|Q7N554_PHOLL	5.3769e+06	5.75302e+06	6.26022e+06	6.37291e+06	7.98722e+06	7.86291e+06	7.76451e+06	8.6914e+06	8.2367e+06	9.24543e+06	9.7522e+06	1.02674e+07	1.17682e+07	1.22327e+07	1.27366e+07	1.61986e+07	6.00662e+06	7.92506e+06	9.49881e+06	1.24847e+07	400622	363671	750186	1.74552e+06	0.0778685	0.0519942	0.0923947	0.152301	0	0.401113	0.661969	1.05653	plu2104
sp|Q7N3A6|LOLD_PHOLL	Lipoprotein-releasing system ATP-binding protein LolD OS=Photorhabdus laumondii subsp. laumondii (strain DSM 15139 / CIP 105565 / TT01) OX=243265 GN=lolD PE=3 SV=1	900.81	0	6	sp|Q7N3A6|LOLD_PHOLL	3.83401e+07	4.07681e+07	4.23999e+07	4.0719e+07	5.20999e+07	5.44746e+07	5.43487e+07	5.30728e+07	6.18255e+07	6.19818e+07	6.20504e+07	6.14991e+07	5.3656e+07	5.71263e+07	5.45506e+07	5.15769e+07	4.07436e+07	5.37107e+07	6.19037e+07	5.41033e+07	1.44755e+06	976326	212613	1.9912e+06	0.0412135	0.0210726	0.00397004	0.0423999	0	0.398536	0.603452	0.409095	lolD
sp|Q7MAX1|MNME_PHOLL	tRNA modification GTPase MnmE OS=Photorhabdus laumondii subsp. laumondii (strain DSM 15139 / CIP 105565 / TT01) OX=243265 GN=mnmE PE=3 SV=1	1279.13	0	12	sp|Q7MAX1|MNME_PHOLL	4.85387e+07	4.85497e+07	5.04796e+07	4.54687e+07	5.96374e+07	6.49376e+07	6.50461e+07	6.30239e+07	6.26319e+07	6.56671e+07	6.5228e+07	6.36966e+07	5.52137e+07	6.47684e+07	5.94381e+07	5.90165e+07	4.85442e+07	6.39808e+07	6.44623e+07	5.92273e+07	1.79439e+06	2.18771e+06	1.2121e+06	3.40289e+06	0.0429345	0.0399952	0.0217649	0.0659181	0	0.398178	0.409054	0.286954	mnmE
tr|Q7N207|Q7N207_PHOLL	ATPase_AAA_core domain-containing protein OS=Photorhabdus laumondii subsp. laumondii (strain DSM 15139 / CIP 105565 / TT01) OX=243265 GN=plu3302 PE=4 SV=1	270.43	0	3	tr|Q7N207|Q7N207_PHOLL	7.0846e+06	7.0464e+06	7.72717e+06	7.43149e+06	1.02871e+07	9.77434e+06	9.35082e+06	9.05055e+06	6.15203e+06	7.7046e+06	7.32984e+06	6.74004e+06	6.66624e+06	6.90735e+06	6.86019e+06	9.54699e+06	7.25805e+06	9.56258e+06	7.03494e+06	6.88377e+06	277699	465152	589605	1.18805e+06	0.0437914	0.0558577	0.0975156	0.183029	0	0.397877	-0.0458999	-0.0759783	plu3302
sp|Q7MYM6|WECG_PHOLL	UDP-N-acetyl-D-mannosaminuronic acid transferase OS=Photorhabdus laumondii subsp. laumondii (strain DSM 15139 / CIP 105565 / TT01) OX=243265 GN=wecG PE=3 SV=1	67.45	0	1	sp|Q7MYM6|WECG_PHOLL	438499	532136	462418	589834	716813	605633	585586	705050	552290	621852	600103	523613	575220	644550	653784	11247.1	497277	655341	576196	609885	59511.8	58243.4	38666.9	267285	0.135882	0.102949	0.0777223	0.654994	0	0.397589	0.214821	0.295707	wecG
sp|Q7N147|MURG_PHOLL	UDP-N-acetylglucosamine--N-acetylmuramyl-(pentapeptide) pyrophosphoryl-undecaprenol N-acetylglucosamine transferase OS=Photorhabdus laumondii subsp. laumondii (strain DSM 15139 / CIP 105565 / TT01) OX=243265 GN=murG PE=3 SV=1	325.8	0	6	sp|Q7N147|MURG_PHOLL	8.81937e+06	1.00521e+07	9.67633e+06	9.80897e+06	1.20181e+07	1.26825e+07	1.29753e+07	1.30881e+07	8.15559e+06	8.00476e+06	7.6642e+06	7.95161e+06	9.49352e+06	9.66627e+06	9.50229e+06	1.0226e+07	9.74265e+06	1.28289e+07	7.97819e+06	9.58428e+06	464428	415749	178052	299009	0.0559251	0.0378273	0.0258806	0.0355137	0	0.396947	-0.288228	-0.0236639	murG
tr|Q7N088|Q7N088_PHOLL	Uncharacterized protein OS=Photorhabdus laumondii subsp. laumondii (strain DSM 15139 / CIP 105565 / TT01) OX=243265 GN=plu4005 PE=4 SV=1	463.72	0	5	tr|Q7N088|Q7N088_PHOLL	3.9669e+07	4.22807e+07	4.29619e+07	4.33682e+07	5.54188e+07	5.66665e+07	5.54387e+07	5.67719e+07	5.12099e+07	4.77217e+07	4.84784e+07	5.3343e+07	5.22841e+07	4.86884e+07	5.23634e+07	4.76528e+07	4.26213e+07	5.60526e+07	4.98441e+07	5.04862e+07	1.43963e+06	646327	2.23626e+06	2.10876e+06	0.0395138	0.0133095	0.0514505	0.0484601	0	0.395166	0.225353	0.243446	plu4005
tr|Q7MB95|Q7MB95_PHOLL	Uncharacterized protein OS=Photorhabdus laumondii subsp. laumondii (strain DSM 15139 / CIP 105565 / TT01) OX=243265 GN=plu0464 PE=4 SV=1	281.82	0	4	tr|Q7MB74|Q7MB74_PHOLL;tr|Q7MB95|Q7MB95_PHOLL	1.05399e+07	1.24098e+07	1.15275e+07	1.21412e+07	1.58069e+07	1.56141e+07	1.46794e+07	1.5489e+07	1.40475e+07	1.43211e+07	1.39024e+07	1.34974e+07	1.279e+07	1.43371e+07	1.24383e+07	1.21653e+07	1.18344e+07	1.55516e+07	1.3975e+07	1.26142e+07	718649	429716	297518	840542	0.0712014	0.0322258	0.0246408	0.0750481	0	0.394551	0.240328	0.0924062	plu0464
tr|Q7N734|Q7N734_PHOLL	RHH_1 domain-containing protein OS=Photorhabdus laumondii subsp. laumondii (strain DSM 15139 / CIP 105565 / TT01) OX=243265 GN=plu1329 PE=4 SV=1	53.01	0.000491159	1	tr|Q7N734|Q7N734_PHOLL	332887	597817	458362	377583	470440	556925	549563	544153	309822	208107	339973	274866	151770	373154	314311	343679	417973	546858	292344	328995	100749	34839.2	49092.6	85678.6	0.263402	0.0758646	0.200173	0.33454	0	0.394509	-0.511555	-0.340012	plu1329
sp|Q7N0C8|RIBB_PHOLL	3,4-dihydroxy-2-butanone 4-phosphate synthase OS=Photorhabdus laumondii subsp. laumondii (strain DSM 15139 / CIP 105565 / TT01) OX=243265 GN=ribB PE=3 SV=1	55.38	0	1	sp|Q7N0C8|RIBB_PHOLL	2.87216e+06	2.99852e+06	3.03162e+06	3.13014e+06	3.81477e+06	4.52187e+06	4.11108e+06	3.69907e+06	1.96771e+06	2.13264e+06	2.27852e+06	2.33973e+06	1.88355e+06	1.91346e+06	2.20478e+06	2.06016e+06	3.01507e+06	3.96292e+06	2.20558e+06	1.98681e+06	92221.5	317872	143637	128108	0.0354004	0.0909275	0.076094	0.0733951	0	0.393388	-0.451802	-0.602698	ribB
tr|Q7N7F6|Q7N7F6_PHOLL	Glutamine amidotransferase type-2 domain-containing protein OS=Photorhabdus laumondii subsp. laumondii (strain DSM 15139 / CIP 105565 / TT01) OX=243265 GN=plu1194 PE=4 SV=1	35.46	0.00141176	1	tr|Q7N7F6|Q7N7F6_PHOLL	263027	138283	224897	243129	365745	309383	304626	252956	368441	287286	304958	306572	358789	219531	306308	340525	234013	307004	305765	323417	47590.6	39929.3	30751.7	53514.7	0.25285	0.14961	0.112081	0.201749	0	0.392723	0.386928	0.465881	plu1194
tr|Q7N4Z1|Q7N4Z1_PHOLL	Uncharacterized protein OS=Photorhabdus laumondii subsp. laumondii (strain DSM 15139 / CIP 105565 / TT01) OX=243265 GN=plu2169 PE=4 SV=1	87.67	0	2	tr|Q7N4Z1|Q7N4Z1_PHOLL	1.13648e+07	1.1719e+07	1.12076e+07	1.13358e+07	1.41608e+07	1.54295e+07	1.52293e+07	1.45691e+07	1.35032e+07	1.35813e+07	1.26277e+07	1.42199e+07	1.27973e+07	1.08824e+07	1.24804e+07	1.45173e+07	1.13503e+07	1.48992e+07	1.35423e+07	1.26389e+07	189713	508346	566692	1.29036e+06	0.0192045	0.0395353	0.048532	0.117605	0	0.392157	0.254739	0.155029	plu2169
sp|Q7N7B2|PROB_PHOLL	Glutamate 5-kinase OS=Photorhabdus laumondii subsp. laumondii (strain DSM 15139 / CIP 105565 / TT01) OX=243265 GN=proB PE=3 SV=1	898.03	0	9	sp|Q7N7B2|PROB_PHOLL	5.74691e+07	5.78802e+07	5.82683e+07	5.6644e+07	7.46118e+07	7.70599e+07	7.67232e+07	7.4338e+07	7.18259e+07	7.14996e+07	7.07702e+07	7.01877e+07	6.66916e+07	6.9263e+07	6.75571e+07	6.50781e+07	5.76746e+07	7.56675e+07	7.11349e+07	6.71243e+07	602362	1.21804e+06	637226	1.51107e+06	0.0120827	0.0185837	0.0103531	0.0259852	0	0.391606	0.30261	0.218878	proB
sp|Q7MYB8|ZAPB_PHOLL	Cell division protein ZapB OS=Photorhabdus laumondii subsp. laumondii (strain DSM 15139 / CIP 105565 / TT01) OX=243265 GN=zapB PE=3 SV=1	1544.83	0	8	sp|Q7MYB8|ZAPB_PHOLL	1.2089e+09	1.27568e+09	1.25644e+09	1.24648e+09	1.61239e+09	1.62375e+09	1.65655e+09	1.67806e+09	1.63487e+09	1.54129e+09	1.55678e+09	1.52821e+09	1.45579e+09	1.42152e+09	1.34276e+09	1.45721e+09	1.25146e+09	1.64015e+09	1.54904e+09	1.43866e+09	2.431e+07	2.60773e+07	4.14278e+07	4.64554e+07	0.0225129	0.0183306	0.0305609	0.0377942	0	0.390158	0.307752	0.201021	zapB
sp|Q7N391|KTHY_PHOLL	Thymidylate kinase OS=Photorhabdus laumondii subsp. laumondii (strain DSM 15139 / CIP 105565 / TT01) OX=243265 GN=tmk PE=3 SV=1	377.64	0	3	sp|Q7N391|KTHY_PHOLL	1.0797e+07	1.14883e+07	1.10626e+07	1.08675e+07	1.38597e+07	1.487e+07	1.48625e+07	1.30669e+07	1.43322e+07	1.36888e+07	1.43945e+07	1.11124e+07	9.39137e+06	1.21367e+07	1.10307e+07	1.09933e+07	1.09651e+07	1.43611e+07	1.40105e+07	1.1012e+07	269052	755382	1.33914e+06	978579	0.0281056	0.0615781	0.115551	0.103781	0	0.388429	0.353271	0.00621418	tmk
sp|Q7N364|END4_PHOLL	Probable endonuclease 4 OS=Photorhabdus laumondii subsp. laumondii (strain DSM 15139 / CIP 105565 / TT01) OX=243265 GN=nfo PE=3 SV=1	348.61	0	5	sp|Q7N364|END4_PHOLL	1.24519e+07	1.42512e+07	1.37261e+07	1.34829e+07	1.83341e+07	1.72924e+07	1.7129e+07	1.89115e+07	2.04941e+07	1.93886e+07	1.95615e+07	2.03965e+07	1.88507e+07	1.76906e+07	1.73418e+07	1.65945e+07	1.36045e+07	1.78132e+07	1.9979e+07	1.75162e+07	654286	737255	490178	813712	0.0560546	0.0475147	0.0283569	0.0533272	0	0.388304	0.554141	0.364592	nfo
sp|Q7NA56|AROB_PHOLL	3-dehydroquinate synthase OS=Photorhabdus laumondii subsp. laumondii (strain DSM 15139 / CIP 105565 / TT01) OX=243265 GN=aroB PE=3 SV=1	586.95	0	9	sp|Q7NA56|AROB_PHOLL	5.34831e+07	5.57819e+07	5.7937e+07	5.72614e+07	7.60861e+07	7.34599e+07	7.09789e+07	7.44666e+07	8.32369e+07	8.41867e+07	8.5958e+07	8.27783e+07	7.89623e+07	7.4202e+07	7.75321e+07	7.72377e+07	5.65217e+07	7.39632e+07	8.37118e+07	7.73849e+07	1.70822e+06	1.85296e+06	1.21831e+06	1.73335e+06	0.0351501	0.0290126	0.0167394	0.025999	0	0.388094	0.566727	0.453368	aroB
tr|Q7N092|Q7N092_PHOLL	Ribosomal RNA small subunit methyltransferase I OS=Photorhabdus laumondii subsp. laumondii (strain DSM 15139 / CIP 105565 / TT01) OX=243265 GN=rsmI PE=3 SV=1	1022.81	0	11	tr|Q7N092|Q7N092_PHOLL	8.50243e+07	9.09895e+07	9.01785e+07	8.95709e+07	1.19189e+08	1.18577e+08	1.16278e+08	1.16442e+08	1.01038e+08	9.98259e+07	9.88504e+07	9.83188e+07	9.78475e+07	9.5864e+07	9.42008e+07	9.51478e+07	8.98747e+07	1.1751e+08	9.93381e+07	9.55059e+07	2.31652e+06	1.28122e+06	1.03555e+06	1.33925e+06	0.0300748	0.0125778	0.0120166	0.0161482	0	0.38674	0.144424	0.087673	rsmI
tr|Q7MZD3|Q7MZD3_PHOLL	Replicative DNA helicase OS=Photorhabdus laumondii subsp. laumondii (strain DSM 15139 / CIP 105565 / TT01) OX=243265 GN=dnaB PE=3 SV=1	408.34	0	7	tr|Q7MZD3|Q7MZD3_PHOLL	9.46738e+06	1.01056e+07	9.67565e+06	7.46963e+06	1.16933e+07	1.35719e+07	1.30787e+07	1.19666e+07	1.71731e+07	1.4722e+07	1.39347e+07	1.51023e+07	1.30104e+07	1.35026e+07	1.18188e+07	9.5766e+06	9.57151e+06	1.25227e+07	1.49121e+07	1.24146e+07	1.0137e+06	773773	1.19665e+06	1.51512e+06	0.127514	0.0710368	0.0907095	0.146071	0	0.386387	0.639636	0.37364	dnaB
tr|Q7NA21|Q7NA21_PHOLL	Uncharacterized protein OS=Photorhabdus laumondii subsp. laumondii (strain DSM 15139 / CIP 105565 / TT01) OX=243265 GN=plu0126 PE=4 SV=1	444.28	0	5	tr|Q7NA21|Q7NA21_PHOLL	1.8818e+06	2.19723e+06	1.79226e+06	1.71027e+06	2.58605e+06	2e+06	2.22796e+06	2.63939e+06	4.85705e+06	4.7037e+06	4.64547e+06	4.14728e+06	3.29849e+06	3.68611e+06	3.1466e+06	3.42752e+06	1.83703e+06	2.40701e+06	4.67459e+06	3.363e+06	184527	262750	266133	197928	0.112416	0.128376	0.0669744	0.0674246	0	0.38629	1.34786	0.872537	plu0126
sp|Q7N1X5|RNC_PHOLL	Ribonuclease 3 OS=Photorhabdus laumondii subsp. laumondii (strain DSM 15139 / CIP 105565 / TT01) OX=243265 GN=rnc PE=3 SV=1	331.18	0	3	sp|Q7N1X5|RNC_PHOLL	8.33463e+06	9.28851e+06	9.3343e+06	9.07443e+06	1.16313e+07	1.23342e+07	1.27076e+07	1.15905e+07	8.71077e+06	9.0055e+06	9.24818e+06	7.84205e+06	7.83127e+06	8.35243e+06	8.40392e+06	7.47637e+06	9.18147e+06	1.19828e+07	8.85813e+06	8.09185e+06	400935	473986	531512	383729	0.0513945	0.0453602	0.0705313	0.055276	0	0.383639	-0.0518245	-0.182907	rnc
tr|Q7N8S0|Q7N8S0_PHOLL	Membrane-bound lytic murein transglycosylase A OS=Photorhabdus laumondii subsp. laumondii (strain DSM 15139 / CIP 105565 / TT01) OX=243265 GN=mltA PE=4 SV=1	205.66	0	2	tr|Q7N8S0|Q7N8S0_PHOLL	6.33131e+06	6.56612e+06	5.90723e+06	6.1011e+06	8.30143e+06	7.91986e+06	8.34336e+06	7.90258e+06	1.03985e+07	9.34865e+06	9.79265e+06	8.17543e+06	8.21134e+06	7.95601e+06	7.33187e+06	7.01148e+06	6.21621e+06	8.11064e+06	9.57065e+06	7.64394e+06	246974	206214	813940	478453	0.0458015	0.0293361	0.0996794	0.0724297	0	0.38363	0.622441	0.297327	mltA
sp|Q7N8M7|SYP_PHOLL	Proline--tRNA ligase OS=Photorhabdus laumondii subsp. laumondii (strain DSM 15139 / CIP 105565 / TT01) OX=243265 GN=proS PE=3 SV=1	3119.51	0	23	sp|Q7N8M7|SYP_PHOLL	8.25879e+08	8.78665e+08	8.47779e+08	8.5539e+08	1.09409e+09	1.12965e+09	1.12689e+09	1.08024e+09	7.64351e+08	7.6703e+08	7.73916e+08	7.64809e+08	8.10067e+08	8.14537e+08	8.18546e+08	8.36887e+08	8.51584e+08	1.11049e+09	7.6592e+08	8.16541e+08	1.88586e+07	2.11504e+07	3.82548e+06	1.01956e+07	0.0255609	0.0220475	0.00575522	0.014357	0	0.382829	-0.152944	-0.0606134	proS
tr|Q7MYN9|Q7MYN9_PHOLL	DNA helicase OS=Photorhabdus laumondii subsp. laumondii (strain DSM 15139 / CIP 105565 / TT01) OX=243265 GN=uvrD PE=3 SV=1	1447.47	0	15	tr|Q7MYN9|Q7MYN9_PHOLL	6.18887e+07	6.29378e+07	6.2742e+07	5.99766e+07	8.06888e+07	8.213e+07	8.15331e+07	7.79381e+07	1.07188e+08	1.05123e+08	1.05694e+08	1.01874e+08	9.34618e+07	9.35814e+07	9.30721e+07	1.07308e+08	6.23153e+07	8.1111e+07	1.05408e+08	9.35216e+07	1.17096e+06	1.60487e+06	1.93963e+06	6.03744e+06	0.0218482	0.0229997	0.0213365	0.0719775	0	0.380324	0.758354	0.585746	uvrD
sp|Q7NA96|GLMU_PHOLL	Bifunctional protein GlmU OS=Photorhabdus laumondii subsp. laumondii (strain DSM 15139 / CIP 105565 / TT01) OX=243265 GN=glmU PE=3 SV=1	1182.88	0	12	sp|Q7NA96|GLMU_PHOLL	3.0751e+08	3.17752e+08	3.03868e+08	2.96707e+08	3.82473e+08	4.1821e+08	4.13625e+08	3.73166e+08	2.7443e+08	2.76673e+08	2.78476e+08	2.63662e+08	3.06047e+08	2.99132e+08	2.97293e+08	3.04402e+08	3.05689e+08	3.98049e+08	2.75551e+08	3.01767e+08	7.59039e+06	1.93988e+07	5.75185e+06	3.61275e+06	0.0285996	0.0564414	0.0243008	0.0138263	0	0.3798	-0.149731	-0.0186602	glmU
sp|Q7N6I2|HIS7_PHOLL	Histidine biosynthesis bifunctional protein HisB OS=Photorhabdus laumondii subsp. laumondii (strain DSM 15139 / CIP 105565 / TT01) OX=243265 GN=hisB PE=3 SV=1	394.26	0	4	sp|Q7N6I2|HIS7_PHOLL	9.39531e+06	1.07218e+07	1.07559e+07	1.07983e+07	1.38635e+07	1.40734e+07	1.42931e+07	1.37618e+07	2.24843e+07	2.30115e+07	2.39897e+07	2.32084e+07	1.81069e+07	1.90481e+07	1.81332e+07	2.05942e+07	1.07389e+07	1.39684e+07	2.31099e+07	1.85907e+07	590976	204128	540519	1.0111e+06	0.0655031	0.0168387	0.0269333	0.0615435	0	0.379291	1.10566	0.791303	hisB
sp|Q7N3N4|HTPX_PHOLL	Protease HtpX OS=Photorhabdus laumondii subsp. laumondii (strain DSM 15139 / CIP 105565 / TT01) OX=243265 GN=htpX PE=3 SV=1	636.04	0	4	sp|Q7N3N4|HTPX_PHOLL	6.00512e+07	6.7486e+07	6.79111e+07	6.57532e+07	8.71614e+07	9.15958e+07	8.59941e+07	7.81416e+07	7.77645e+07	7.44917e+07	7.66755e+07	6.26438e+07	5.96882e+07	7.08414e+07	5.79177e+07	6.59418e+07	6.66196e+07	8.65778e+07	7.55836e+07	6.2815e+07	3.13657e+06	4.85051e+06	6.03409e+06	5.13595e+06	0.0554636	0.0653368	0.095585	0.0932506	0	0.378139	0.182098	-0.0865044	htpX
tr|Q7N3G8|Q7N3G8_PHOLL	Putative permease perM OS=Photorhabdus laumondii subsp. laumondii (strain DSM 15139 / CIP 105565 / TT01) OX=243265 GN=perM PE=4 SV=1	133.48	0	1	tr|Q7N3G8|Q7N3G8_PHOLL	1.25462e+06	1.47906e+06	1.32945e+06	1.34364e+06	1.75061e+06	1.67608e+06	1.71989e+06	2.09173e+06	1.46197e+06	1.52586e+06	1.39854e+06	1.3887e+06	1.73276e+06	1.74285e+06	1.74029e+06	2.0202e+06	1.33654e+06	1.73525e+06	1.43026e+06	1.74157e+06	80941.3	165040	55108.2	121979	0.0691453	0.105313	0.0440745	0.0778593	0	0.376601	0.0974336	0.381904	perM
tr|Q7MZ19|Q7MZ19_PHOLL	Regulator of ribonuclease activity B OS=Photorhabdus laumondii subsp. laumondii (strain DSM 15139 / CIP 105565 / TT01) OX=243265 GN=rraB PE=3 SV=1	521.94	0	2	tr|Q7MZ19|Q7MZ19_PHOLL	4.40948e+07	4.84394e+07	4.06386e+07	4.69603e+07	5.41444e+07	5.37893e+07	6.42246e+07	7.19259e+07	5.31434e+07	4.57598e+07	4.6015e+07	5.67406e+07	5.49313e+07	5.21401e+07	5.3007e+07	2.16679e+07	4.55276e+07	5.91845e+07	4.95792e+07	5.25735e+07	2.97949e+06	7.56249e+06	4.70339e+06	1.376e+07	0.0763972	0.143105	0.107727	0.349688	0	0.373944	0.119972	0.208263	rraB
tr|Q7N6U3|Q7N6U3_PHOLL	Uncharacterized protein OS=Photorhabdus laumondii subsp. laumondii (strain DSM 15139 / CIP 105565 / TT01) OX=243265 GN=plu1446 PE=4 SV=1	275.95	0	4	tr|Q7N6U3|Q7N6U3_PHOLL	2.94091e+07	3.28105e+07	3.17855e+07	3.25341e+07	4.10162e+07	4.22514e+07	4.13949e+07	4.19344e+07	3.98183e+07	3.75501e+07	3.83752e+07	3.71442e+07	3.84438e+07	3.94719e+07	3.68323e+07	3.95534e+07	3.21598e+07	4.16647e+07	3.79626e+07	3.89578e+07	1.33859e+06	476796	1.02282e+06	1.09726e+06	0.0488598	0.0132189	0.0309	0.0328449	0	0.373633	0.239334	0.276627	plu1446
tr|Q7N791|Q7N791_PHOLL	Outer membrane protein assembly factor BamD OS=Photorhabdus laumondii subsp. laumondii (strain DSM 15139 / CIP 105565 / TT01) OX=243265 GN=bamD PE=3 SV=1	1318.7	0	11	tr|Q7N791|Q7N791_PHOLL	2.0177e+08	2.19895e+08	2.04498e+08	2.06105e+08	2.66315e+08	2.69465e+08	2.65197e+08	2.64039e+08	2.40443e+08	2.4269e+08	2.42938e+08	2.26994e+08	2.29142e+08	2.42973e+08	2.32423e+08	2.30159e+08	2.05301e+08	2.65756e+08	2.41567e+08	2.31291e+08	7.00258e+06	2.02088e+06	6.58005e+06	5.49829e+06	0.0388619	0.00876423	0.0318886	0.0271698	0	0.372366	0.234673	0.171959	bamD
sp|P60004|USPA_PHOLL	Universal stress protein A OS=Photorhabdus laumondii subsp. laumondii (strain DSM 15139 / CIP 105565 / TT01) OX=243265 GN=uspA PE=3 SV=1	841.92	0	4	sp|P60004|USPA_PHOLL	1.2644e+08	1.31497e+08	1.27174e+08	1.25993e+08	1.69699e+08	1.58563e+08	1.55677e+08	1.75336e+08	2.44275e+08	2.36639e+08	2.34098e+08	2.38419e+08	2.13313e+08	2.2479e+08	2.09522e+08	2.15894e+08	1.26807e+08	1.64131e+08	2.37529e+08	2.14604e+08	2.18927e+06	8.018e+06	3.74563e+06	5.62164e+06	0.0197842	0.0561732	0.0181453	0.0300691	0	0.371384	0.905463	0.759015	uspA
sp|Q7N199|GCSP_PHOLL	Glycine dehydrogenase (decarboxylating) OS=Photorhabdus laumondii subsp. laumondii (strain DSM 15139 / CIP 105565 / TT01) OX=243265 GN=gcvP PE=3 SV=1	5086.19	0	29	sp|Q7N199|GCSP_PHOLL	1.02491e+09	1.11539e+09	1.0552e+09	1.05062e+09	1.41704e+09	1.32784e+09	1.33022e+09	1.39395e+09	1.16842e+09	1.15992e+09	1.1653e+09	1.13807e+09	1.16116e+09	1.17254e+09	1.12831e+09	1.17185e+09	1.05291e+09	1.36208e+09	1.16261e+09	1.1665e+09	3.31717e+07	3.91045e+07	1.18608e+07	1.79852e+07	0.0360832	0.0330251	0.0118277	0.0179268	0	0.371043	0.142989	0.1478	gcvP
sp|Q7N6F9|MACB_PHOLL	Macrolide export ATP-binding/permease protein MacB OS=Photorhabdus laumondii subsp. laumondii (strain DSM 15139 / CIP 105565 / TT01) OX=243265 GN=macB PE=3 SV=1	441.86	0	7	sp|Q7N6F9|MACB_PHOLL	6.33765e+06	6.6424e+06	6.796e+06	6.76473e+06	9.23851e+06	8.18309e+06	7.93075e+06	9.17073e+06	5.72422e+06	5.10341e+06	4.98432e+06	5.41647e+06	8.12692e+06	7.65205e+06	7.20142e+06	7.01756e+06	6.70356e+06	8.67691e+06	5.25994e+06	7.42674e+06	181122	581238	287936	429547	0.0315201	0.0777631	0.0626481	0.0661376	0	0.369973	-0.350461	0.147196	macB
tr|Q7N2M6|Q7N2M6_PHOLL	DNA gyrase subunit A OS=Photorhabdus laumondii subsp. laumondii (strain DSM 15139 / CIP 105565 / TT01) OX=243265 GN=gyrA PE=3 SV=1	3638.85	0	33	tr|Q7N2M6|Q7N2M6_PHOLL	5.73408e+08	6.19472e+08	5.90231e+08	6.13663e+08	7.79596e+08	7.99724e+08	7.75353e+08	7.56252e+08	6.78109e+08	6.52502e+08	6.57763e+08	6.35134e+08	6.83485e+08	6.60545e+08	6.44517e+08	7.05619e+08	6.01947e+08	7.77475e+08	6.55133e+08	6.72015e+08	1.84784e+07	1.54448e+07	1.53258e+07	2.31256e+07	0.0356096	0.022931	0.0269817	0.0396459	0	0.369426	0.122411	0.158919	gyrA
tr|Q7N4S9|Q7N4S9_PHOLL	Lactamase_B domain-containing protein OS=Photorhabdus laumondii subsp. laumondii (strain DSM 15139 / CIP 105565 / TT01) OX=243265 GN=plu2238 PE=4 SV=1	299.66	0	4	tr|Q7N4S9|Q7N4S9_PHOLL	6.44305e+06	8.66742e+06	8.08881e+06	7.75779e+06	1.02274e+07	1.04494e+07	1.0231e+07	9.65123e+06	7.49317e+06	7.26962e+06	6.99417e+06	7.51669e+06	7.11337e+06	7.35013e+06	7.78199e+06	7.08585e+06	7.9233e+06	1.02292e+07	7.38139e+06	7.23175e+06	816114	296039	210575	278932	0.121764	0.0337125	0.0332246	0.0439234	0	0.368836	-0.102059	-0.131635	plu2238
tr|Q7MXZ5|Q7MXZ5_PHOLL	Uncharacterized protein OS=Photorhabdus laumondii subsp. laumondii (strain DSM 15139 / CIP 105565 / TT01) OX=243265 GN=plu4904 PE=4 SV=1	158.54	0	3	tr|Q7MXZ5|Q7MXZ5_PHOLL	2.62954e+06	2.77132e+06	2.43121e+06	2.72057e+06	3.66195e+06	3.56861e+06	3.34178e+06	3.08124e+06	3.51599e+06	3.63161e+06	3.63738e+06	3.18003e+06	3.32502e+06	3.21652e+06	3.38241e+06	3.84491e+06	2.67506e+06	3.4552e+06	3.5738e+06	3.35371e+06	129833	224347	186094	240007	0.0568266	0.0758933	0.061549	0.0805111	0	0.36863	0.417908	0.326345	plu4904
tr|Q7N2L9|Q7N2L9_PHOLL	Ribonuclease VapC OS=Photorhabdus laumondii subsp. laumondii (strain DSM 15139 / CIP 105565 / TT01) OX=243265 GN=vapC PE=3 SV=1	117.98	0	1	tr|Q7N2L9|Q7N2L9_PHOLL	2.7537e+06	2.71192e+06	3.04709e+06	2.95257e+06	3.53381e+06	3.83243e+06	3.95183e+06	3.3255e+06	3.1857e+06	2.96125e+06	3.16893e+06	2.91072e+06	2.65243e+06	3.113e+06	2.97039e+06	2.96303e+06	2.85314e+06	3.68312e+06	3.06509e+06	2.96671e+06	138420	246325	122126	168186	0.0557625	0.0776947	0.046135	0.0664009	0	0.36807	0.103428	0.0571926	vapC
sp|Q7N148|MURC_PHOLL	UDP-N-acetylmuramate--L-alanine ligase OS=Photorhabdus laumondii subsp. laumondii (strain DSM 15139 / CIP 105565 / TT01) OX=243265 GN=murC PE=3 SV=1	305.67	0	4	sp|Q7N148|MURC_PHOLL	1.92472e+07	1.26826e+07	1.25847e+07	1.10538e+07	1.60097e+07	1.70336e+07	1.61363e+07	1.64668e+07	1.04697e+07	1.03166e+07	9.15755e+06	1.10494e+07	1.37285e+07	1.20854e+07	1.27756e+07	1.22066e+07	1.26337e+07	1.63016e+07	1.03931e+07	1.24911e+07	3.15851e+06	395984	686505	648987	0.262533	0.027861	0.0773501	0.0590112	0	0.367673	-0.281671	-0.0167364	murC
tr|Q7N462|Q7N462_PHOLL	Oligopeptide transport system permease protein OppB OS=Photorhabdus laumondii subsp. laumondii (strain DSM 15139 / CIP 105565 / TT01) OX=243265 GN=oppB PE=3 SV=1	207.83	0	3	tr|Q7N462|Q7N462_PHOLL	6.79991e+06	7.21941e+06	7.71186e+06	8.09796e+06	9.467e+06	9.78465e+06	9.78422e+06	9.06918e+06	1.20507e+07	1.1226e+07	1.16459e+07	1.20676e+07	9.5533e+06	7.57529e+06	9.56105e+06	1.06668e+07	7.46563e+06	9.62561e+06	1.18483e+07	9.55718e+06	490919	294001	345232	1.11455e+06	0.0760148	0.0356366	0.0339339	0.137805	0	0.367202	0.666913	0.357104	oppB
sp|Q7MYW6|F16PA_PHOLL	Fructose-1,6-bisphosphatase class 1 OS=Photorhabdus laumondii subsp. laumondii (strain DSM 15139 / CIP 105565 / TT01) OX=243265 GN=fbp PE=3 SV=1	695.37	0	8	sp|Q7MYW6|F16PA_PHOLL	1.22692e+08	1.28976e+08	1.28789e+08	1.29503e+08	1.67281e+08	1.72858e+08	1.65174e+08	1.59188e+08	1.50163e+08	1.57449e+08	1.58674e+08	1.4887e+08	1.45803e+08	1.4281e+08	1.44201e+08	1.47853e+08	1.28882e+08	1.66228e+08	1.53806e+08	1.45002e+08	2.78229e+06	4.89117e+06	4.31892e+06	1.87781e+06	0.0251997	0.0339975	0.0324279	0.0149367	0	0.367075	0.254651	0.169994	fbp
tr|Q7N4C0|Q7N4C0_PHOLL	Lipopolysaccharide assembly protein B OS=Photorhabdus laumondii subsp. laumondii (strain DSM 15139 / CIP 105565 / TT01) OX=243265 GN=lapB PE=3 SV=1	65.45	0	1	tr|Q7N4C0|Q7N4C0_PHOLL	344468	311964	342160	275050	402320	448881	435658	407329	447560	460077	419450	365549	361265	380899	384549	202536	327062	421494	433505	371082	28127.8	19378.6	36369.6	75447.7	0.102004	0.0528312	0.0992439	0.262162	0	0.36667	0.407264	0.183205	lapB
sp|Q7N158|COAE_PHOLL	Dephospho-CoA kinase OS=Photorhabdus laumondii subsp. laumondii (strain DSM 15139 / CIP 105565 / TT01) OX=243265 GN=coaE PE=3 SV=1	393.51	0	4	sp|Q7N158|COAE_PHOLL	1.09832e+07	1.12767e+07	1.15261e+07	1.04872e+07	1.31902e+07	1.41778e+07	1.45123e+07	1.46658e+07	1.04864e+07	9.42015e+06	9.52274e+06	9.25003e+06	9.13567e+06	9.79741e+06	9.29014e+06	8.70709e+06	1.113e+07	1.43451e+07	9.47144e+06	9.21291e+06	386633	574146	481401	389834	0.0403355	0.0468974	0.0574855	0.0487558	0	0.366134	-0.232688	-0.272645	coaE
sp|Q7N9X5|UXAC_PHOLL	Uronate isomerase OS=Photorhabdus laumondii subsp. laumondii (strain DSM 15139 / CIP 105565 / TT01) OX=243265 GN=uxaC PE=3 SV=1	91.1	0	1	sp|Q7N9X5|UXAC_PHOLL	1.25536e+06	1.35274e+06	1.38866e+06	1.31256e+06	1.88492e+06	1.72346e+06	1.70668e+06	1.68113e+06	1.85352e+06	2.14996e+06	1.98831e+06	1.92813e+06	1.82535e+06	1.94239e+06	2.21205e+06	1.99217e+06	1.33265e+06	1.71507e+06	1.95822e+06	1.96728e+06	49508.7	79882.8	109138	140223	0.0430696	0.0527377	0.0636482	0.0812424	0	0.364113	0.555235	0.56195	uxaC
sp|Q7N931|DEOB_PHOLL	Phosphopentomutase OS=Photorhabdus laumondii subsp. laumondii (strain DSM 15139 / CIP 105565 / TT01) OX=243265 GN=deoB PE=3 SV=1	1549.27	0	16	sp|Q7N931|DEOB_PHOLL	2.28876e+08	2.44442e+08	2.38991e+08	2.44596e+08	3.12015e+08	3.10131e+08	3.06442e+08	3.28325e+08	4.00707e+08	3.83741e+08	3.92381e+08	4.10087e+08	3.67997e+08	3.58266e+08	3.55947e+08	3.74201e+08	2.41716e+08	3.11073e+08	3.96544e+08	3.63131e+08	6.38785e+06	8.38192e+06	9.77064e+06	7.3779e+06	0.0308329	0.0308012	0.028438	0.023398	0	0.364023	0.714178	0.587138	deoB
tr|Q7N3U7|Q7N3U7_PHOLL	LysM domain-containing protein OS=Photorhabdus laumondii subsp. laumondii (strain DSM 15139 / CIP 105565 / TT01) OX=243265 GN=plu2616 PE=4 SV=1	607.65	0	10	tr|Q7N3U7|Q7N3U7_PHOLL	3.20056e+07	3.60407e+07	3.13465e+07	3.26693e+07	3.98854e+07	4.28148e+07	4.25258e+07	4.06719e+07	2.94713e+07	2.92558e+07	2.94892e+07	2.86456e+07	3.21417e+07	3.15616e+07	3.35121e+07	2.91582e+07	3.23375e+07	4.15988e+07	2.93636e+07	3.18517e+07	1.80813e+06	1.23198e+06	341592	1.57424e+06	0.0632384	0.0342997	0.013501	0.0575367	0	0.363054	-0.139113	-0.0218218	plu2616
tr|Q7N0K6|Q7N0K6_PHOLL	Ubiquinol oxidase polypeptide I (Cytochrome O subunit 1) (Oxidase BO(3) subunit 1) (Cytochrome O ubiquinol oxidase subunit 1) (Ubiquinol oxidase chain A) OS=Photorhabdus laumondii subsp. laumondii (strain DSM 15139 / CIP 105565 / TT01) OX=243265 GN=	706.97	0	8	tr|Q7N0K6|Q7N0K6_PHOLL	3.84804e+08	4.58288e+08	4.24302e+08	4.23691e+08	5.39968e+08	5.48984e+08	5.53607e+08	5.32139e+08	5.1508e+08	4.74182e+08	5.00202e+08	4.48746e+08	4.82788e+08	4.97939e+08	4.53071e+08	5.00726e+08	4.23997e+08	5.44476e+08	4.87192e+08	4.90364e+08	2.60103e+07	8.27147e+06	2.53302e+07	1.89181e+07	0.0710411	0.0175676	0.0603624	0.0451681	0	0.360767	0.199924	0.209627
tr|Q7N7U1|Q7N7U1_PHOLL	PEP_hydrolase domain-containing protein OS=Photorhabdus laumondii subsp. laumondii (strain DSM 15139 / CIP 105565 / TT01) OX=243265 GN=plu1011 PE=4 SV=1	104.07	0	3	tr|Q7N7U1|Q7N7U1_PHOLL	5.17395e+06	3.85207e+06	4.18345e+06	4.86606e+06	6.22566e+06	5.78236e+06	5.80203e+06	5.75654e+06	6.22593e+06	4.89328e+06	4.72838e+06	5.24358e+06	5.82665e+06	4.55273e+06	4.70681e+06	5.31044e+06	4.52476e+06	5.7922e+06	5.06843e+06	5.00862e+06	526022	193516	580894	506556	0.134413	0.037927	0.127211	0.114709	0	0.360385	0.166953	0.148066	plu1011
sp|Q7MYF3|RL23_PHOLL	50S ribosomal protein L23 OS=Photorhabdus laumondii subsp. laumondii (strain DSM 15139 / CIP 105565 / TT01) OX=243265 GN=rplW PE=3 SV=1	70.54	0	1	sp|Q7MYF3|RL23_PHOLL	1.20706e+07	1.38002e+07	1.75531e+07	1.81527e+07	1.64951e+07	1.89124e+07	2.20171e+07	2.10922e+07	2.10287e+07	2.22477e+07	2.47552e+07	2.58744e+07	1.99704e+07	2.14151e+07	2.24233e+07	2.12858e+07	1.56767e+07	2.00023e+07	2.35014e+07	2.13504e+07	2.54249e+06	2.13186e+06	1.92915e+06	871844	0.19071	0.125408	0.0948857	0.0473223	0	0.359812	0.592485	0.45605	rplW
tr|Q7N0P8|Q7N0P8_PHOLL	Inosine-guanosine kinase OS=Photorhabdus laumondii subsp. laumondii (strain DSM 15139 / CIP 105565 / TT01) OX=243265 GN=gsk PE=4 SV=1	857.18	0	6	tr|Q7N0P8|Q7N0P8_PHOLL	2.09951e+07	2.41754e+07	2.2303e+07	2.17897e+07	2.72563e+07	3.0383e+07	2.93344e+07	2.59276e+07	1.61713e+07	1.56865e+07	1.61122e+07	1.43153e+07	1.50417e+07	1.74243e+07	1.50583e+07	1.73733e+07	2.20463e+07	2.82953e+07	1.58994e+07	1.62158e+07	1.17039e+06	1.73954e+06	748907	1.17457e+06	0.0605603	0.0711647	0.0555357	0.0835949	0	0.359149	-0.471603	-0.446723	gsk
tr|Q7MZ13|Q7MZ13_PHOLL	Uncharacterized protein OS=Photorhabdus laumondii subsp. laumondii (strain DSM 15139 / CIP 105565 / TT01) OX=243265 GN=plu4498 PE=4 SV=1	994.37	0	4	tr|Q7MZ13|Q7MZ13_PHOLL	4.92824e+08	5.15907e+08	4.94048e+08	5.05346e+08	6.29491e+08	6.4037e+08	6.40986e+08	6.59211e+08	7.62231e+08	7.35096e+08	7.71373e+08	7.95083e+08	7.26739e+08	6.99935e+08	6.92402e+08	7.27715e+08	4.99697e+08	6.40678e+08	7.66802e+08	7.13337e+08	9.38115e+06	1.0669e+07	2.14705e+07	1.57598e+07	0.0215772	0.0191739	0.0323678	0.0255697	0	0.358639	0.617868	0.513368	plu4498
tr|Q7MB78|Q7MB78_PHOLL	Uncharacterized protein OS=Photorhabdus laumondii subsp. laumondii (strain DSM 15139 / CIP 105565 / TT01) OX=243265 GN=plu0804 PE=4 SV=1	118	0	3	tr|Q7MB78|Q7MB78_PHOLL	6.05837e+06	6.46944e+06	5.39134e+06	6.08383e+06	8.03058e+06	7.54509e+06	7.51786e+06	8.17323e+06	7.10216e+06	6.01207e+06	6.42264e+06	5.9931e+06	6.98767e+06	6.80318e+06	7.05905e+06	4.17421e+06	6.0711e+06	7.78783e+06	6.21736e+06	6.89542e+06	387711	289798	449547	1.20556e+06	0.0746058	0.0428097	0.0813307	0.222514	0	0.358566	0.0335591	0.183554	plu0804
sp|Q7MYS6|PSD_PHOLL	Phosphatidylserine decarboxylase proenzyme OS=Photorhabdus laumondii subsp. laumondii (strain DSM 15139 / CIP 105565 / TT01) OX=243265 GN=psd PE=3 SV=1	1109.9	0	10	sp|Q7MYS6|PSD_PHOLL	1.17934e+08	1.25466e+08	1.20472e+08	1.22789e+08	1.539e+08	1.6073e+08	1.57858e+08	1.48987e+08	1.33748e+08	1.35761e+08	1.41723e+08	1.30994e+08	1.24471e+08	1.31561e+08	1.24932e+08	1.34633e+08	1.2163e+08	1.55879e+08	1.34755e+08	1.28247e+08	2.78626e+06	4.41076e+06	3.94166e+06	4.33902e+06	0.0264438	0.0327807	0.0335759	0.0388697	0	0.357871	0.14786	0.0760004	psd
tr|Q7N9E8|Q7N9E8_PHOLL	Peptidyl-prolyl cis-trans isomerase OS=Photorhabdus laumondii subsp. laumondii (strain DSM 15139 / CIP 105565 / TT01) OX=243265 GN=ppiA PE=3 SV=1	819.21	0	5	tr|Q7N9E8|Q7N9E8_PHOLL	1.21106e+08	1.28937e+08	1.26801e+08	1.30154e+08	1.5903e+08	1.60961e+08	1.66799e+08	1.71994e+08	1.05692e+08	1.02229e+08	1.02585e+08	1.0722e+08	9.16272e+07	8.86524e+07	9.00378e+07	9.50454e+07	1.27869e+08	1.6388e+08	1.04138e+08	9.08325e+07	3.472e+06	5.09248e+06	2.09911e+06	2.38385e+06	0.0316303	0.0357039	0.0232099	0.0301359	0	0.357794	-0.296275	-0.493389	ppiA
tr|Q7N3V9|Q7N3V9_PHOLL	Glutaredoxin OS=Photorhabdus laumondii subsp. laumondii (strain DSM 15139 / CIP 105565 / TT01) OX=243265 GN=plu2604 PE=3 SV=1	272.69	0	3	tr|Q7N3V9|Q7N3V9_PHOLL	2.57609e+08	2.91892e+08	2.87317e+08	2.82265e+08	3.68885e+08	3.64667e+08	3.56943e+08	3.65198e+08	3.27328e+08	3.21976e+08	3.19747e+08	3.23798e+08	3.26934e+08	3.26055e+08	3.19512e+08	3.75761e+08	2.84791e+08	3.64933e+08	3.22887e+08	3.26495e+08	1.32404e+07	4.34519e+06	2.77582e+06	2.25244e+07	0.0546472	0.0137869	0.00991682	0.0771627	0	0.357783	0.181177	0.197211	plu2604
tr|Q7N7Y9|Q7N7Y9_PHOLL	Insecticidal toxin complex protein TcdA1 OS=Photorhabdus laumondii subsp. laumondii (strain DSM 15139 / CIP 105565 / TT01) OX=243265 GN=tcdA1 PE=4 SV=1	780.92	0	13	tr|Q7N7Y9|Q7N7Y9_PHOLL	5.05796e+07	5.11482e+07	4.62107e+07	4.74826e+07	6.29869e+07	6.13724e+07	6.23534e+07	6.91949e+07	7.0362e+07	7.26669e+07	6.99748e+07	7.47493e+07	7.72135e+07	8.59855e+07	8.29122e+07	8.28911e+07	4.90311e+07	6.26702e+07	7.15144e+07	8.29017e+07	2.06816e+06	3.06703e+06	1.92174e+06	3.16901e+06	0.0488812	0.0553559	0.0308464	0.0444891	0	0.354784	0.54507	0.758424	tcdA1
sp|Q7N617|PYRD_PHOLL	Dihydroorotate dehydrogenase (quinone) OS=Photorhabdus laumondii subsp. laumondii (strain DSM 15139 / CIP 105565 / TT01) OX=243265 GN=pyrD PE=3 SV=1	948.01	0	6	sp|Q7N617|PYRD_PHOLL	4.13902e+07	4.80765e+07	4.30385e+07	4.44375e+07	5.21431e+07	5.79648e+07	5.72967e+07	5.45724e+07	3.1739e+07	3.23622e+07	3.28487e+07	3.19738e+07	3.51663e+07	3.63459e+07	3.56978e+07	3.61618e+07	4.3738e+07	5.59345e+07	3.2168e+07	3.59298e+07	2.46588e+06	2.31477e+06	420416	456487	0.0643677	0.0481646	0.0150618	0.014706	0	0.354609	-0.443102	-0.283551	pyrD
tr|Q7N6W3|Q7N6W3_PHOLL	Uncharacterized protein OS=Photorhabdus laumondii subsp. laumondii (strain DSM 15139 / CIP 105565 / TT01) OX=243265 GN=plu1424 PE=4 SV=1	958.4	0	5	tr|Q7N6W3|Q7N6W3_PHOLL	1.01549e+08	1.1067e+08	1.12973e+08	1.10167e+08	1.41332e+08	1.39409e+08	1.40665e+08	1.51228e+08	1.67669e+08	1.63966e+08	1.73215e+08	1.68334e+08	1.45736e+08	1.51581e+08	1.43814e+08	1.43474e+08	1.10419e+08	1.40999e+08	1.68002e+08	1.44775e+08	4.34031e+06	4.70961e+06	3.29155e+06	3.25145e+06	0.0460471	0.0379872	0.0225837	0.0256888	0	0.352698	0.605494	0.390802	plu1424
sp|Q7N1C8|SYK_PHOLL	Lysine--tRNA ligase OS=Photorhabdus laumondii subsp. laumondii (strain DSM 15139 / CIP 105565 / TT01) OX=243265 GN=lysS PE=3 SV=1	3171.43	0	23	sp|Q7N1C8|SYK_PHOLL	5.63585e+08	6.18549e+08	6.02759e+08	6.18854e+08	7.68337e+08	7.99944e+08	7.91028e+08	7.45146e+08	6.12107e+08	6.2581e+08	6.32675e+08	5.95175e+08	6.43765e+08	6.47647e+08	6.28726e+08	6.47451e+08	6.10654e+08	7.79682e+08	6.18959e+08	6.45608e+08	2.25258e+07	2.12711e+07	1.43383e+07	7.76008e+06	0.0432834	0.031647	0.026858	0.0139595	0	0.352499	0.0195203	0.0804171	lysS
sp|Q7N156|SECA_PHOLL	Protein translocase subunit SecA OS=Photorhabdus laumondii subsp. laumondii (strain DSM 15139 / CIP 105565 / TT01) OX=243265 GN=secA PE=3 SV=1	3893.25	0	38	sp|Q7N156|SECA_PHOLL	2.94381e+08	3.13009e+08	3.14907e+08	3.10188e+08	3.93901e+08	4.05051e+08	3.94518e+08	4.00619e+08	3.27471e+08	3.2133e+08	3.2106e+08	3.2081e+08	3.08414e+08	3.02493e+08	3.00733e+08	3.20028e+08	3.11599e+08	3.97569e+08	3.21195e+08	3.05454e+08	8.10842e+06	4.59363e+06	2.77932e+06	7.54898e+06	0.0303867	0.0133098	0.00994609	0.028309	0	0.351487	0.0437748	-0.0287888	secA
sp|Q7N0L2|TIG_PHOLL	Trigger factor OS=Photorhabdus laumondii subsp. laumondii (strain DSM 15139 / CIP 105565 / TT01) OX=243265 GN=tig PE=3 SV=1	5546.15	0	33	sp|Q7N0L2|TIG_PHOLL	7.20627e+09	7.67077e+09	7.35866e+09	7.44797e+09	8.93829e+09	9.58186e+09	9.59643e+09	9.30757e+09	6.97046e+09	6.80823e+09	6.77138e+09	6.65406e+09	6.67526e+09	6.84797e+09	6.68787e+09	6.91833e+09	7.40331e+09	9.44471e+09	6.78981e+09	6.76792e+09	1.68158e+08	2.6723e+08	1.13176e+08	1.03912e+08	0.0261655	0.0329809	0.0192154	0.0176912	0	0.35121	-0.12478	-0.129533	tig
tr|Q7N763|Q7N763_PHOLL	Endolytic peptidoglycan transglycosylase RlpA OS=Photorhabdus laumondii subsp. laumondii (strain DSM 15139 / CIP 105565 / TT01) OX=243265 GN=rlpA PE=3 SV=1	431.61	0	6	tr|Q7N763|Q7N763_PHOLL	3.77856e+07	4.36803e+07	3.88001e+07	3.93162e+07	4.91453e+07	5.0478e+07	4.86913e+07	5.08244e+07	5.2623e+07	5.12736e+07	5.00003e+07	5.15972e+07	5.79907e+07	5.36464e+07	5.24599e+07	5.87549e+07	3.90581e+07	4.98117e+07	5.14354e+07	5.58186e+07	2.25344e+06	889686	936337	2.70625e+06	0.0652216	0.0206352	0.0210457	0.0560894	0	0.350763	0.397162	0.51406	rlpA
tr|Q7N1X6|Q7N1X6_PHOLL	GTPase Era OS=Photorhabdus laumondii subsp. laumondii (strain DSM 15139 / CIP 105565 / TT01) OX=243265 GN=era PE=3 SV=1	408.34	0	7	tr|Q7N1X6|Q7N1X6_PHOLL	5.15126e+07	5.75983e+07	5.07034e+07	5.25261e+07	6.44636e+07	6.82079e+07	6.82985e+07	6.1442e+07	5.00671e+07	4.89361e+07	5.07604e+07	4.57316e+07	4.71368e+07	4.95224e+07	4.54154e+07	4.60108e+07	5.20194e+07	6.63358e+07	4.95016e+07	4.65738e+07	2.68452e+06	2.85758e+06	1.92749e+06	1.57073e+06	0.0583934	0.0502972	0.0455392	0.0385722	0	0.350232	-0.0715986	-0.159567	era
tr|Q7N6M3|Q7N6M3_PHOLL	HTH lysR-type domain-containing protein OS=Photorhabdus laumondii subsp. laumondii (strain DSM 15139 / CIP 105565 / TT01) OX=243265 GN=plu1525 PE=3 SV=1	109.33	0	1	tr|Q7N6M3|Q7N6M3_PHOLL	339661	299201	264858	290059	360033	381916	408049	369115	230646	376315	334923	361856	15063.7	181359	11415.2	11370.4	294630	375516	348390	13239.5	26915.6	18078.8	56985.4	73083.1	0.104138	0.0549679	0.201884	1.53989	0	0.349933	0.240893	-4.48964	plu1525
tr|Q7N6R5|Q7N6R5_PHOLL	Molybdate-binding periplasmic protein OS=Photorhabdus laumondii subsp. laumondii (strain DSM 15139 / CIP 105565 / TT01) OX=243265 GN=modA PE=4 SV=1	681.29	0	7	tr|Q7N6R5|Q7N6R5_PHOLL	3.01709e+07	3.10701e+07	3.2223e+07	3.2277e+07	4.06956e+07	3.98929e+07	3.96862e+07	4.26598e+07	5.84814e+07	5.89829e+07	5.95244e+07	5.88546e+07	4.94447e+07	4.72917e+07	4.77759e+07	4.43817e+07	3.16466e+07	4.02943e+07	5.89188e+07	4.75338e+07	874785	1.17426e+06	373926	1.82478e+06	0.0321332	0.0332875	0.00732305	0.0446192	0	0.348693	0.896918	0.587126	modA
tr|Q7NA77|Q7NA77_PHOLL	D-ribose-binding periplasmic protein RbsB OS=Photorhabdus laumondii subsp. laumondii (strain DSM 15139 / CIP 105565 / TT01) OX=243265 GN=rbsB PE=4 SV=1	1036.44	0	11	tr|Q7NA77|Q7NA77_PHOLL	1.62063e+08	1.67333e+08	1.55746e+08	1.61841e+08	2.09045e+08	2.02729e+08	2.04147e+08	2.08303e+08	1.87852e+08	1.77956e+08	1.79873e+08	1.7796e+08	1.64277e+08	1.65321e+08	1.61615e+08	1.60201e+08	1.61952e+08	2.06225e+08	1.78917e+08	1.62946e+08	4.10272e+06	2.67804e+06	4.08331e+06	2.04216e+06	0.0292893	0.0150073	0.0260627	0.0144797	0	0.34858	0.1437	0.00878109	rbsB
tr|Q7M794|Q7M794_PHOLL	Phage_integrase domain-containing protein OS=Photorhabdus laumondii subsp. laumondii (strain DSM 15139 / CIP 105565 / TT01) OX=243265 GN=plu0543 PE=3 SV=1	198.19	0	1	tr|Q7M794|Q7M794_PHOLL	539412	1.21375e+06	1.126e+06	986792	1.26294e+06	1.33185e+06	1.35097e+06	1.51383e+06	1.45136e+06	1.48834e+06	1.68177e+06	1.56755e+06	1.20772e+06	1.85646e+06	1.37234e+06	2.02513e+06	1.0564e+06	1.34141e+06	1.52795e+06	1.6144e+06	259513	92010.8	88280	335883	0.31005	0.0778409	0.0658824	0.24009	0	0.347697	0.535094	0.598579	plu0543
tr|Q7N9B9|Q7N9B9_PHOLL	Peptidyl-prolyl cis-trans isomerase OS=Photorhabdus laumondii subsp. laumondii (strain DSM 15139 / CIP 105565 / TT01) OX=243265 GN=fkpA PE=3 SV=1	1778.63	0	13	tr|Q7N9B9|Q7N9B9_PHOLL	1.72789e+09	1.86709e+09	1.79907e+09	1.88136e+09	2.34672e+09	2.31534e+09	2.31095e+09	2.43646e+09	2.35659e+09	2.32582e+09	2.30247e+09	2.373e+09	2.65502e+09	2.64744e+09	2.61607e+09	2.81355e+09	1.83308e+09	2.33103e+09	2.34121e+09	2.65123e+09	6.10323e+07	5.04732e+07	2.72613e+07	7.67654e+07	0.0387465	0.0247756	0.0134554	0.0330378	0	0.346915	0.3532	0.53264	fkpA
sp|Q7N2B5|ACCD_PHOLL	Acetyl-coenzyme A carboxylase carboxyl transferase subunit beta OS=Photorhabdus laumondii subsp. laumondii (strain DSM 15139 / CIP 105565 / TT01) OX=243265 GN=accD PE=3 SV=1	960.28	0	9	sp|Q7N2B5|ACCD_PHOLL	3.43024e+08	3.84337e+08	3.67392e+08	3.64658e+08	4.51633e+08	4.77771e+08	4.71824e+08	4.5852e+08	3.74108e+08	3.61127e+08	3.56689e+08	3.59102e+08	3.73293e+08	3.73786e+08	3.64223e+08	4.06616e+08	3.66025e+08	4.65172e+08	3.60115e+08	3.73539e+08	1.46849e+07	1.03721e+07	6.73939e+06	1.61234e+07	0.0464753	0.0257598	0.0214523	0.049061	0	0.345684	-0.0234822	0.0293268	accD
tr|Q7N0B1|Q7N0B1_PHOLL	HTH cro/C1-type domain-containing protein OS=Photorhabdus laumondii subsp. laumondii (strain DSM 15139 / CIP 105565 / TT01) OX=243265 GN=plu3982 PE=4 SV=1	147.91	0	2	tr|Q7N0B1|Q7N0B1_PHOLL	8.41383e+06	9.00595e+06	8.05962e+06	7.99734e+06	1.13256e+07	1.03048e+07	9.70089e+06	1.06107e+07	8.60233e+06	8.0796e+06	8.26001e+06	8.31314e+06	8.70069e+06	8.3216e+06	9.33303e+06	8.60327e+06	8.23673e+06	1.04578e+07	8.28657e+06	8.65198e+06	400487	585186	187746	369791	0.0552554	0.0644426	0.026076	0.0488576	0	0.344613	0.0090309	0.0712703	plu3982
sp|Q7N8P9|GLND_PHOLL	Bifunctional uridylyltransferase/uridylyl-removing enzyme OS=Photorhabdus laumondii subsp. laumondii (strain DSM 15139 / CIP 105565 / TT01) OX=243265 GN=glnD PE=3 SV=1	428.84	0	6	sp|Q7N8P9|GLND_PHOLL	2.61221e+06	3.14429e+06	3.12762e+06	2.36449e+06	3.96822e+06	3.30129e+06	3.49412e+06	3.76876e+06	6.59401e+06	7.34083e+06	6.9722e+06	5.47529e+06	4.14194e+06	5.32921e+06	4.62024e+06	4.3031e+06	2.86991e+06	3.63144e+06	6.7831e+06	4.46167e+06	335488	255011	698625	455553	0.137755	0.0810498	0.12231	0.114388	0	0.344342	1.24622	0.641505	glnD
tr|Q7M776|Q7M776_PHOLL	Transposase, IS4 family OS=Photorhabdus laumondii subsp. laumondii (strain DSM 15139 / CIP 105565 / TT01) OX=243265 GN=ISPlu4F PE=4 SV=1	2084.88	0	16	tr|Q7M776|Q7M776_PHOLL	1.11858e+08	1.18449e+08	1.15974e+08	1.16364e+08	1.50031e+08	1.46874e+08	1.45391e+08	1.48025e+08	2.28464e+08	2.33073e+08	2.37095e+08	2.23556e+08	1.88023e+08	1.94319e+08	1.95816e+08	2.01518e+08	1.16169e+08	1.4745e+08	2.30769e+08	1.95067e+08	2.38902e+06	1.69529e+06	5.06132e+06	4.80307e+06	0.0238508	0.0132643	0.0253497	0.0284534	0	0.34399	0.990154	0.74774	ISPlu4F
sp|Q7N8V1|RAPA_PHOLL	RNA polymerase-associated protein RapA OS=Photorhabdus laumondii subsp. laumondii (strain DSM 15139 / CIP 105565 / TT01) OX=243265 GN=rapA PE=3 SV=1	1865.11	0	18	sp|Q7N8V1|RAPA_PHOLL	8.6736e+07	9.12553e+07	9.03843e+07	9.28278e+07	1.10453e+08	1.21277e+08	1.20294e+08	1.09764e+08	1.09975e+08	1.11066e+08	1.12885e+08	1.09403e+08	1.05141e+08	1.08838e+08	1.04925e+08	1.13276e+08	9.08198e+07	1.15374e+08	1.1052e+08	1.06989e+08	2.23673e+06	5.35551e+06	1.32733e+06	3.39696e+06	0.0286016	0.0535658	0.0138288	0.0363041	0	0.343937	0.283233	0.236188	rapA
tr|Q7N2H8|Q7N2H8_PHOLL	Uncharacterized protein OS=Photorhabdus laumondii subsp. laumondii (strain DSM 15139 / CIP 105565 / TT01) OX=243265 GN=plu3098 PE=4 SV=1	54.73	0	1	tr|Q7N2H8|Q7N2H8_PHOLL	4.57266e+07	4.4113e+07	5.19893e+07	4.65966e+07	6.29082e+07	5.85157e+07	5.67567e+07	5.86294e+07	5.04361e+07	6.44259e+07	6.56453e+07	5.77717e+07	5.35112e+07	5.33365e+07	5.72778e+07	5.38412e+07	4.61616e+07	5.85725e+07	6.10988e+07	5.36762e+07	2.95664e+06	2.26463e+06	6.06529e+06	1.61873e+06	0.0724749	0.0441699	0.11757	0.0343016	0	0.343595	0.402373	0.217647	plu3098
sp|Q7N3G5|HDA_PHOLL	DnaA regulatory inactivator Hda OS=Photorhabdus laumondii subsp. laumondii (strain DSM 15139 / CIP 105565 / TT01) OX=243265 GN=hda PE=3 SV=1	202.47	0	3	sp|Q7N3G5|HDA_PHOLL	2.76453e+06	3.35293e+06	3.03798e+06	3.46396e+06	4.1354e+06	4.09977e+06	3.99616e+06	3.95425e+06	5.54917e+06	4.9871e+06	5.07179e+06	5.91715e+06	4.75065e+06	3.95276e+06	4.33202e+06	5.58426e+06	3.19545e+06	4.04797e+06	5.31048e+06	4.54134e+06	274221	73797.4	376331	606246	0.100367	0.0210592	0.0807518	0.150385	0	0.342812	0.733117	0.507317	hda
tr|Q7N5T6|Q7N5T6_PHOLL	Chemotaxis protein cheA OS=Photorhabdus laumondii subsp. laumondii (strain DSM 15139 / CIP 105565 / TT01) OX=243265 GN=cheA PE=4 SV=1	78.98	0	1	tr|Q7N5T6|Q7N5T6_PHOLL	344858	436797	350362	421328	488614	508597	485385	409797	490432	457842	401743	455523	334283	320151	306300	417110	385845	486999	456682	327217	41137.9	37612.7	31811.1	43095.2	0.122322	0.0918021	0.0813768	0.144464	0	0.342019	0.249293	-0.231982	cheA
sp|Q7N0K1|Y3881_PHOLL	UPF0234 protein plu3881 OS=Photorhabdus laumondii subsp. laumondii (strain DSM 15139 / CIP 105565 / TT01) OX=243265 GN=plu3881 PE=3 SV=1	1320.32	0	9	sp|Q7N0K1|Y3881_PHOLL	3.6329e+08	3.84761e+08	3.87897e+08	4.03223e+08	4.90463e+08	4.88831e+08	4.84922e+08	5.04383e+08	4.82565e+08	4.53164e+08	4.53778e+08	4.61379e+08	4.64871e+08	4.4099e+08	4.44336e+08	4.92595e+08	3.86329e+08	4.89647e+08	4.57578e+08	4.54604e+08	1.4245e+07	7.34429e+06	1.19048e+07	2.05607e+07	0.0427469	0.0172315	0.0297078	0.0515337	0	0.341922	0.24415	0.234422	plu3881
tr|Q7N8X3|Q7N8X3_PHOLL	Riboflavin biosynthesis protein OS=Photorhabdus laumondii subsp. laumondii (strain DSM 15139 / CIP 105565 / TT01) OX=243265 GN=ribF PE=3 SV=1	232.03	0	4	tr|Q7N8X3|Q7N8X3_PHOLL	3.29477e+06	3.87638e+06	3.58391e+06	3.71413e+06	4.68666e+06	5.13474e+06	4.56088e+06	4.06977e+06	4.56063e+06	4.83652e+06	4.73273e+06	4.06565e+06	4.50712e+06	4.32603e+06	4.73602e+06	3.74994e+06	3.64902e+06	4.62377e+06	4.64668e+06	4.41657e+06	213094	379292	295884	364934	0.0680233	0.0949419	0.075108	0.0973236	0	0.341658	0.348672	0.275345	ribF
sp|Q7MB01|TGT_PHOLL	Queuine tRNA-ribosyltransferase OS=Photorhabdus laumondii subsp. laumondii (strain DSM 15139 / CIP 105565 / TT01) OX=243265 GN=tgt PE=3 SV=1	541.05	0	6	sp|Q7MB01|TGT_PHOLL	4.84008e+07	5.45803e+07	5.25322e+07	5.27567e+07	6.33844e+07	7.01945e+07	7.06965e+07	6.30635e+07	5.39017e+07	4.99315e+07	5.15999e+07	4.79403e+07	5.21148e+07	5.25891e+07	5.07284e+07	5.62293e+07	5.26444e+07	6.67895e+07	5.07657e+07	5.2352e+07	2.26106e+06	3.61695e+06	2.19005e+06	2.03178e+06	0.0501436	0.0624898	0.049738	0.0443367	0	0.341466	-0.0526175	-0.00804877	tgt
tr|Q7N081|Q7N081_PHOLL	Stringent starvation protein B OS=Photorhabdus laumondii subsp. laumondii (strain DSM 15139 / CIP 105565 / TT01) OX=243265 GN=sspB PE=4 SV=1	1117.28	0	7	tr|Q7N081|Q7N081_PHOLL	1.14887e+08	1.32951e+08	1.2624e+08	1.30257e+08	1.57317e+08	1.60877e+08	1.64773e+08	1.63945e+08	1.30984e+08	1.24805e+08	1.2478e+08	1.34669e+08	1.41785e+08	1.33412e+08	1.37434e+08	1.55277e+08	1.28249e+08	1.62411e+08	1.27895e+08	1.3961e+08	6.89152e+06	2.93137e+06	4.22308e+06	8.22973e+06	0.063114	0.0209293	0.0378574	0.0669325	0	0.340817	-0.00423123	0.122457	sspB
tr|Q7N6T3|Q7N6T3_PHOLL	Uncharacterized protein OS=Photorhabdus laumondii subsp. laumondii (strain DSM 15139 / CIP 105565 / TT01) OX=243265 GN=plu1458 PE=4 SV=1	306.23	0	4	tr|Q7N6T3|Q7N6T3_PHOLL	1.16267e+07	1.33054e+07	1.2917e+07	1.17521e+07	1.41189e+07	1.57065e+07	1.64383e+07	1.54521e+07	1.45132e+07	1.43527e+07	1.47637e+07	1.43607e+07	1.30291e+07	1.44033e+07	1.39696e+07	1.1892e+07	1.23346e+07	1.55793e+07	1.44369e+07	1.34994e+07	725394	838544	166430	964242	0.0675477	0.0627565	0.0132558	0.0835674	0	0.338486	0.228648	0.130918	plu1458
sp|Q7N8L5|CYSI_PHOLL	Sulfite reductase [NADPH] hemoprotein beta-component OS=Photorhabdus laumondii subsp. laumondii (strain DSM 15139 / CIP 105565 / TT01) OX=243265 GN=cysI PE=3 SV=1	1622.67	0	19	sp|Q7N8L5|CYSI_PHOLL	1.18434e+08	1.22217e+08	1.08305e+08	1.05453e+08	1.45244e+08	1.43788e+08	1.42218e+08	1.4226e+08	1.17637e+08	1.22634e+08	1.31991e+08	1.2069e+08	1.76857e+08	1.79905e+08	1.78677e+08	1.78767e+08	1.13369e+08	1.43024e+08	1.21662e+08	1.78722e+08	6.92876e+06	1.2496e+06	5.35826e+06	1.09141e+06	0.0704269	0.0100638	0.0502052	0.00705822	0	0.336644	0.103243	0.658128	cysI
tr|Q7N074|Q7N074_PHOLL	Protease DegS OS=Photorhabdus laumondii subsp. laumondii (strain DSM 15139 / CIP 105565 / TT01) OX=243265 GN=degS PE=4 SV=1	368.44	0	3	tr|Q7N074|Q7N074_PHOLL	6.37883e+06	7.80158e+06	6.12054e+06	6.62343e+06	8.03712e+06	8.88325e+06	8.26958e+06	8.14368e+06	6.52958e+06	6.19713e+06	6.5803e+06	6.32764e+06	6.74334e+06	8.02265e+06	7.59137e+06	7.7206e+06	6.50113e+06	8.20663e+06	6.42861e+06	7.65598e+06	643115	327941	154429	474657	0.110325	0.0454405	0.0278247	0.0728889	0	0.336313	-0.0161062	0.236102	degS
tr|Q7MY33|Q7MY33_PHOLL	WalN protein OS=Photorhabdus laumondii subsp. laumondii (strain DSM 15139 / CIP 105565 / TT01) OX=243265 GN=walN PE=4 SV=1	117.55	0	2	tr|Q7MY33|Q7MY33_PHOLL	1.55388e+06	1.72309e+06	1.61175e+06	1.82445e+06	2.10444e+06	2.10133e+06	2.05584e+06	2.17114e+06	1.97155e+06	2.20291e+06	2.02897e+06	1.85611e+06	1.64024e+06	1.84325e+06	1.69744e+06	1.75287e+06	1.66742e+06	2.10288e+06	2.00026e+06	1.72516e+06	104012	41119.9	125141	74863	0.071562	0.0225223	0.0717164	0.0498683	0	0.335552	0.263221	0.0497263	walN
sp|Q7MZX9|EFP_PHOLL	Elongation factor P OS=Photorhabdus laumondii subsp. laumondii (strain DSM 15139 / CIP 105565 / TT01) OX=243265 GN=efp PE=3 SV=1	550.53	0	4	sp|Q7MZX9|EFP_PHOLL	5.27772e+08	5.90749e+08	5.6114e+08	5.68367e+08	6.76267e+08	7.36019e+08	7.19996e+08	7.04499e+08	5.71935e+08	5.8183e+08	5.76697e+08	5.69453e+08	5.55755e+08	5.58771e+08	5.72852e+08	6.12682e+08	5.64754e+08	7.12247e+08	5.74316e+08	5.65812e+08	2.25794e+07	2.20368e+07	4.73515e+06	2.26842e+07	0.0463917	0.03588	0.00950935	0.0455527	0	0.334701	0.0242414	0.00261845	efp
sp|Q7N198|GCSH_PHOLL	Glycine cleavage system H protein OS=Photorhabdus laumondii subsp. laumondii (strain DSM 15139 / CIP 105565 / TT01) OX=243265 GN=gcvH PE=3 SV=1	586.53	0	6	sp|Q7N198|GCSH_PHOLL	5.10356e+08	5.4628e+08	5.10206e+08	5.57333e+08	6.62542e+08	6.58194e+08	6.77974e+08	6.69208e+08	5.66496e+08	5.27058e+08	5.07101e+08	5.33785e+08	6.06769e+08	5.91992e+08	5.65225e+08	5.57274e+08	5.28318e+08	6.65875e+08	5.30422e+08	5.78609e+08	2.11273e+07	7.46183e+06	2.13727e+07	1.99672e+07	0.0459392	0.0129182	0.0462492	0.0397303	0	0.334661	0.0065386	0.13163	gcvH
sp|Q7N7F7|GMHA_PHOLL	Phosphoheptose isomerase OS=Photorhabdus laumondii subsp. laumondii (strain DSM 15139 / CIP 105565 / TT01) OX=243265 GN=gmhA PE=3 SV=1	567.87	0	7	sp|Q7N7F7|GMHA_PHOLL	1.02109e+08	1.07783e+08	1.09059e+08	1.03807e+08	1.33443e+08	1.33236e+08	1.29515e+08	1.3749e+08	1.42068e+08	1.47163e+08	1.47199e+08	1.48343e+08	1.32149e+08	1.31777e+08	1.29943e+08	1.3638e+08	1.05795e+08	1.33339e+08	1.47181e+08	1.31963e+08	2.83274e+06	2.82173e+06	2.42849e+06	2.35725e+06	0.0309489	0.0244208	0.0191813	0.0205331	0	0.334089	0.476574	0.319118	gmhA
tr|Q7NA23|Q7NA23_PHOLL	Oligopeptidase A OS=Photorhabdus laumondii subsp. laumondii (strain DSM 15139 / CIP 105565 / TT01) OX=243265 GN=opdA PE=3 SV=1	3149.04	0	31	tr|Q7NA23|Q7NA23_PHOLL	7.22689e+08	7.51554e+08	7.32436e+08	7.54113e+08	9.39946e+08	9.44924e+08	9.30369e+08	9.22573e+08	6.25897e+08	6.27651e+08	6.26501e+08	6.17825e+08	8.71494e+08	8.57543e+08	8.36581e+08	8.5367e+08	7.41995e+08	9.35157e+08	6.26199e+08	8.55607e+08	1.31284e+07	8.6259e+06	3.88684e+06	1.24439e+07	0.0204802	0.010659	0.00718713	0.0168093	0	0.333901	-0.244669	0.205655	opdA
sp|Q7N0G0|RDGC_PHOLL	Recombination-associated protein RdgC OS=Photorhabdus laumondii subsp. laumondii (strain DSM 15139 / CIP 105565 / TT01) OX=243265 GN=rdgC PE=3 SV=1	1131.02	0	15	sp|Q7N0G0|RDGC_PHOLL	1.05092e+08	1.2024e+08	1.16688e+08	1.20013e+08	1.52946e+08	1.47964e+08	1.44192e+08	1.50264e+08	1.17224e+08	1.17948e+08	1.16729e+08	1.18392e+08	1.22627e+08	1.2167e+08	1.22559e+08	1.29244e+08	1.18351e+08	1.49114e+08	1.17586e+08	1.22593e+08	6.17593e+06	3.21161e+06	641350	3.03678e+06	0.0617388	0.0249154	0.00629877	0.0282732	0	0.333448	-0.00921738	0.0509473	rdgC
tr|Q7N8L7|Q7N8L7_PHOLL	6-carboxy-5,6,7,8-tetrahydropterin synthase OS=Photorhabdus laumondii subsp. laumondii (strain DSM 15139 / CIP 105565 / TT01) OX=243265 GN=plu0702 PE=3 SV=1	219.5	0	2	tr|Q7N8L7|Q7N8L7_PHOLL	1.20199e+07	1.5019e+07	1.3812e+07	1.47928e+07	1.70632e+07	1.93402e+07	1.89702e+07	1.60802e+07	1.66137e+07	1.49736e+07	1.58795e+07	1.43144e+07	1.44468e+07	1.42697e+07	1.30049e+07	1.50873e+07	1.43024e+07	1.80167e+07	1.54265e+07	1.43583e+07	1.18228e+06	1.34405e+06	873940	755199	0.098137	0.0868801	0.0653363	0.0614009	0	0.331901	0.109382	0.00644542	plu0702
tr|Q7N701|Q7N701_PHOLL	Uncharacterized protein OS=Photorhabdus laumondii subsp. laumondii (strain DSM 15139 / CIP 105565 / TT01) OX=243265 GN=plu1381 PE=4 SV=1	177.81	0	1	tr|Q7N701|Q7N701_PHOLL	5.06195e+06	5.1955e+06	3.98983e+06	5.37794e+06	6.63918e+06	6.30684e+06	6.21478e+06	6.60212e+06	2.21199e+06	1.88522e+06	1.96366e+06	3.3084e+06	5.19725e+06	4.73869e+06	5.76586e+06	5.97839e+06	5.12873e+06	6.45448e+06	2.08782e+06	5.48155e+06	540886	183309	570661	486113	0.127298	0.0328638	0.281321	0.103563	0	0.331445	-1.29903	0.094164	plu1381
tr|Q7N4Q3|Q7N4Q3_PHOLL	Uncharacterized protein OS=Photorhabdus laumondii subsp. laumondii (strain DSM 15139 / CIP 105565 / TT01) OX=243265 GN=plu2269 PE=4 SV=1	117.77	0	2	tr|Q7N4Q3|Q7N4Q3_PHOLL	1.41242e+07	1.60385e+07	1.44547e+07	1.34321e+07	1.78927e+07	1.91738e+07	1.80329e+07	1.72017e+07	1.63627e+07	1.33865e+07	1.469e+07	1.49996e+07	1.58578e+07	1.42515e+07	1.43646e+07	9.06055e+06	1.42895e+07	1.79628e+07	1.48448e+07	1.4308e+07	955234	707982	1.05804e+06	2.57516e+06	0.0760048	0.0452279	0.0822168	0.222178	0	0.330148	0.0550264	0.00195893	plu2269
tr|Q7N0P0|Q7N0P0_PHOLL	DNA polymerase III subunit gamma/tau OS=Photorhabdus laumondii subsp. laumondii (strain DSM 15139 / CIP 105565 / TT01) OX=243265 GN=dnaX PE=3 SV=1	630.05	0	7	tr|Q7N0P0|Q7N0P0_PHOLL	4.38786e+06	4.95856e+06	5.16863e+06	4.88739e+06	5.93229e+06	6.38078e+06	6.12439e+06	6.25072e+06	5.57627e+06	5.37831e+06	5.52231e+06	5.58003e+06	5.93518e+06	5.65227e+06	6.5922e+06	6.34449e+06	4.92298e+06	6.18755e+06	5.54929e+06	6.13984e+06	286478	165466	81727.1	362565	0.0681968	0.0309563	0.017114	0.0682844	0	0.3298	0.172793	0.317905	dnaX
tr|Q7N389|Q7N389_PHOLL	4-amino-4-deoxychorismate lyase (ADC lyase) (ADCL) OS=Photorhabdus laumondii subsp. laumondii (strain DSM 15139 / CIP 105565 / TT01) OX=243265 GN=pabC PE=3 SV=1	62.81	0	1	tr|Q7N389|Q7N389_PHOLL	807580	862523	697823	1.00887e+06	1.04566e+06	1.05059e+06	1.08437e+06	939385	1.11239e+06	1.02135e+06	1.29116e+06	992288	757257	1.02364e+06	820307	677527	835051	1.04812e+06	1.06687e+06	788782	112049	54396.7	116631	128166	0.153262	0.0609824	0.121954	0.180549	0	0.32865	0.352913	-0.0826098	pabC
sp|Q7N015|FIS_PHOLL	DNA-binding protein Fis OS=Photorhabdus laumondii subsp. laumondii (strain DSM 15139 / CIP 105565 / TT01) OX=243265 GN=fis PE=3 SV=1	898.28	0	2	sp|Q7N015|FIS_PHOLL	4.10016e+08	4.50108e+08	4.61434e+08	4.96613e+08	5.2802e+08	5.7436e+08	5.68952e+08	6.02398e+08	4.39581e+08	4.21688e+08	4.40907e+08	4.68006e+08	3.96475e+08	3.51552e+08	3.85963e+08	4.31208e+08	4.55771e+08	5.71656e+08	4.40244e+08	3.91219e+08	3.0902e+07	2.65625e+07	1.65434e+07	2.84068e+07	0.078502	0.0539585	0.0431656	0.0838266	0	0.326934	-0.0498942	-0.220352	fis
tr|Q7N8K9|Q7N8K9_PHOLL	Adenylyl-sulfate kinase OS=Photorhabdus laumondii subsp. laumondii (strain DSM 15139 / CIP 105565 / TT01) OX=243265 GN=cysC PE=3 SV=1	170.25	0	1	tr|Q7N8K9|Q7N8K9_PHOLL	3.88564e+06	4.44126e+06	3.54447e+06	3.75851e+06	4.44796e+06	5.54654e+06	5.15688e+06	4.3757e+06	3.50126e+06	3.44099e+06	3.63054e+06	3.58577e+06	4.58605e+06	4.36971e+06	4.79038e+06	3.23136e+06	3.82207e+06	4.80242e+06	3.54352e+06	4.47788e+06	331425	490383	73477.9	603486	0.0979399	0.115992	0.0239699	0.164181	0	0.325666	-0.109076	0.22824	cysC
tr|Q7MYJ4|Q7MYJ4_PHOLL	Branched-chain-amino-acid aminotransferase OS=Photorhabdus laumondii subsp. laumondii (strain DSM 15139 / CIP 105565 / TT01) OX=243265 GN=ilvE PE=3 SV=1	1832.77	0	15	tr|Q7MYJ4|Q7MYJ4_PHOLL	3.65719e+08	3.94535e+08	3.59361e+08	3.6216e+08	4.47037e+08	4.58756e+08	4.60173e+08	4.5314e+08	4.05674e+08	4.10397e+08	4.09488e+08	3.98377e+08	4.09556e+08	4.1799e+08	4.13737e+08	4.08853e+08	3.63939e+08	4.55948e+08	4.07581e+08	4.11646e+08	1.40905e+07	5.18502e+06	4.73595e+06	3.66184e+06	0.0439211	0.013165	0.01347	0.0102496	0	0.325161	0.163391	0.177707	ilvE
tr|Q7N373|Q7N373_PHOLL	HTH cro/C1-type domain-containing protein OS=Photorhabdus laumondii subsp. laumondii (strain DSM 15139 / CIP 105565 / TT01) OX=243265 GN=plu2846 PE=4 SV=1	300.5	0	3	tr|Q7N373|Q7N373_PHOLL	5.91643e+06	6.24724e+06	6.21148e+06	6.74965e+06	7.5218e+06	8.08727e+06	8.57277e+06	7.40706e+06	1.08702e+07	1.00145e+07	9.95343e+06	1.04571e+07	9.37082e+06	8.92418e+06	9.81463e+06	9.58989e+06	6.22936e+06	7.80453e+06	1.02358e+07	9.48036e+06	299383	467357	370517	328924	0.055037	0.0683351	0.0414418	0.0402985	0	0.324288	0.716135	0.605768	plu2846
sp|Q7N1U1|SSRP_PHOLL	SsrA-binding protein OS=Photorhabdus laumondii subsp. laumondii (strain DSM 15139 / CIP 105565 / TT01) OX=243265 GN=smpB PE=3 SV=1	21.27	0.00273973	1	sp|Q7N1U1|SSRP_PHOLL	1.8715e+06	2.08358e+06	1.77346e+06	1.62671e+06	2.28251e+06	2.27719e+06	2.26578e+06	2.31213e+06	1.80322e+06	2.16996e+06	1.95045e+06	2.08805e+06	1.7212e+06	1.80589e+06	2.02796e+06	1.9943e+06	1.82248e+06	2.27985e+06	2.01925e+06	1.9001e+06	166008	17109.5	139449	127916	0.104247	0.00864838	0.0803935	0.078261	0	0.323557	0.1476	0.0589168	smpB
tr|Q7N739|Q7N739_PHOLL	Cupin_2 domain-containing protein OS=Photorhabdus laumondii subsp. laumondii (strain DSM 15139 / CIP 105565 / TT01) OX=243265 GN=plu1323 PE=4 SV=1	150.38	0	3	tr|Q7N739|Q7N739_PHOLL	1.34023e+07	1.53023e+07	1.4732e+07	1.04045e+07	1.74595e+07	1.76954e+07	1.78259e+07	1.63826e+07	2.01717e+07	1.82939e+07	1.90374e+07	1.58529e+07	1.31308e+07	1.25712e+07	1.26324e+07	9.8092e+06	1.40672e+07	1.75775e+07	1.86656e+07	1.26018e+07	1.89416e+06	568640	1.58345e+06	1.30377e+06	0.162492	0.0378649	0.0997008	0.125081	0	0.322978	0.40938	-0.157095	plu1323
tr|Q7MYU1|Q7MYU1_PHOLL	GTPase HflX OS=Photorhabdus laumondii subsp. laumondii (strain DSM 15139 / CIP 105565 / TT01) OX=243265 GN=hflX PE=3 SV=1	1237.49	0	10	tr|Q7MYU1|Q7MYU1_PHOLL	2.95845e+07	2.99678e+07	2.77663e+07	2.83298e+07	3.54325e+07	3.62493e+07	3.70918e+07	3.61743e+07	3.25836e+07	3.22724e+07	3.08616e+07	3.25016e+07	3.40757e+07	3.39428e+07	3.51582e+07	3.64002e+07	2.89572e+07	3.62118e+07	3.2387e+07	3.46169e+07	896998	587770	698292	989063	0.0358246	0.0187294	0.0251544	0.0327296	0	0.322878	0.161825	0.25772	hflX
tr|Q7N3Z9|Q7N3Z9_PHOLL	Glyceraldehyde-3-phosphate dehydrogenase OS=Photorhabdus laumondii subsp. laumondii (strain DSM 15139 / CIP 105565 / TT01) OX=243265 GN=gapA PE=3 SV=1	3910.6	0	19	tr|Q7N3Z9|Q7N3Z9_PHOLL	2.78607e+09	2.87223e+09	2.79905e+09	2.8357e+09	3.53998e+09	3.50798e+09	3.44376e+09	3.58988e+09	3.36208e+09	3.29166e+09	3.30193e+09	3.33337e+09	3.46964e+09	3.43959e+09	3.4368e+09	3.56697e+09	2.81737e+09	3.52398e+09	3.31765e+09	3.45462e+09	3.36243e+07	5.30086e+07	2.76542e+07	5.28136e+07	0.0137522	0.017387	0.00961163	0.0175329	0	0.32287	0.235823	0.294192	gapA
tr|Q7N7B5|Q7N7B5_PHOLL	Aminoacyl-histidine dipeptidase (XAA-His dipeptidase) (Beta-alanyl-histidine dipeptidase) (Carnosinase) (Peptidase D) OS=Photorhabdus laumondii subsp. laumondii (strain DSM 15139 / CIP 105565 / TT01) OX=243265 GN=pepD PE=4 SV=1	1178.27	0	10	tr|Q7N7B5|Q7N7B5_PHOLL	3.07806e+08	3.44357e+08	3.13902e+08	3.08827e+08	3.88455e+08	3.92841e+08	3.90257e+08	3.82298e+08	4.30997e+08	4.31296e+08	4.49965e+08	4.15913e+08	3.67614e+08	3.81211e+08	3.59364e+08	3.60783e+08	3.11365e+08	3.89356e+08	4.31146e+08	3.64198e+08	1.49786e+07	3.88573e+06	1.20729e+07	8.64655e+06	0.0542658	0.0115503	0.0322668	0.0271869	0	0.322529	0.469621	0.226103	pepD
tr|Q7N4P3|Q7N4P3_PHOLL	Cytotoxic protein CcdB OS=Photorhabdus laumondii subsp. laumondii (strain DSM 15139 / CIP 105565 / TT01) OX=243265 GN=ccdB PE=4 SV=1	296.7	0	4	tr|Q7N4P3|Q7N4P3_PHOLL	1.61223e+07	1.59184e+07	1.59959e+07	1.46829e+07	1.94597e+07	2.03727e+07	2.1061e+07	1.92091e+07	1.29939e+07	1.31254e+07	1.36603e+07	1.29673e+07	1.33767e+07	1.49525e+07	1.38205e+07	1.30764e+07	1.59571e+07	1.99162e+07	1.30596e+07	1.35986e+07	580177	738150	279907	712628	0.0427255	0.0425625	0.0245102	0.0596002	0	0.319369	-0.2891	-0.230931	ccdB
sp|Q7N3Y7|TTCA_PHOLL	tRNA-cytidine(32) 2-sulfurtransferase OS=Photorhabdus laumondii subsp. laumondii (strain DSM 15139 / CIP 105565 / TT01) OX=243265 GN=ttcA PE=3 SV=1	598.83	0	5	sp|Q7N3Y7|TTCA_PHOLL	4.53689e+07	4.81572e+07	4.63278e+07	4.81008e+07	5.54793e+07	5.89482e+07	6.04319e+07	5.86722e+07	4.39272e+07	4.29079e+07	4.3537e+07	4.33775e+07	4.4184e+07	4.37853e+07	4.38547e+07	4.85179e+07	4.72143e+07	5.88102e+07	4.34572e+07	4.40194e+07	1.18981e+06	1.80502e+06	365305	1.98745e+06	0.0292383	0.0356998	0.00971095	0.0509013	0	0.317094	-0.119374	-0.10084	ttcA
tr|Q7N4K2|Q7N4K2_PHOLL	Uncharacterized protein OS=Photorhabdus laumondii subsp. laumondii (strain DSM 15139 / CIP 105565 / TT01) OX=243265 GN=plu2330 PE=4 SV=1	167.58	0	2	tr|Q7N4K2|Q7N4K2_PHOLL	7.50773e+06	8.10934e+06	8.41242e+06	9.36667e+06	9.87326e+06	1.03998e+07	1.01682e+07	1.05833e+07	9.25801e+06	8.67324e+06	8.26582e+06	9.13713e+06	9.78124e+06	8.9036e+06	9.07224e+06	1.07091e+07	8.26088e+06	1.0284e+07	8.90519e+06	9.42674e+06	671723	265511	393812	711593	0.0929015	0.029893	0.0514782	0.085444	0	0.31618	0.108103	0.189685	plu2330
tr|Q7N108|Q7N108_PHOLL	ZnF_CHCC domain-containing protein OS=Photorhabdus laumondii subsp. laumondii (strain DSM 15139 / CIP 105565 / TT01) OX=243265 GN=plu3714 PE=4 SV=1	102.16	0	1	tr|Q7N108|Q7N108_PHOLL	634663	591425	498278	571140	740380	706841	769695	531252	758525	570256	572399	488266	508403	681959	552615	569585	581282	723610	571328	561100	49308.9	92654	99037.1	63965.6	0.0992147	0.155722	0.191439	0.127756	0	0.315806	-0.0247039	-0.0509272	plu3714
sp|Q7N6Z9|HEM6_PHOLL	Oxygen-dependent coproporphyrinogen-III oxidase OS=Photorhabdus laumondii subsp. laumondii (strain DSM 15139 / CIP 105565 / TT01) OX=243265 GN=hemF PE=3 SV=1	298.22	0	4	sp|Q7N6Z9|HEM6_PHOLL	1.38372e+07	1.45544e+07	1.42468e+07	1.3921e+07	1.87803e+07	1.7677e+07	1.73633e+07	1.66421e+07	1.57143e+07	1.50364e+07	1.61938e+07	1.3588e+07	1.3958e+07	1.51888e+07	1.38835e+07	1.432e+07	1.40839e+07	1.75202e+07	1.53753e+07	1.4139e+07	284060	769995	982281	518465	0.0231972	0.0504728	0.0749508	0.0417555	0	0.315006	0.126315	0.00560803	hemF
tr|Q7MZJ9|Q7MZJ9_PHOLL	Cupin_3 domain-containing protein OS=Photorhabdus laumondii subsp. laumondii (strain DSM 15139 / CIP 105565 / TT01) OX=243265 GN=plu4286 PE=4 SV=1	308.02	0	2	tr|Q7MZJ9|Q7MZJ9_PHOLL	1.45163e+08	1.75939e+08	1.63992e+08	1.66718e+08	2.00437e+08	2.19679e+08	2.10903e+08	1.94744e+08	3.32843e+08	3.19309e+08	3.13838e+08	3.11985e+08	2.85645e+08	2.71693e+08	2.60874e+08	3.18447e+08	1.65355e+08	2.0567e+08	3.16573e+08	2.78669e+08	1.11845e+07	9.59177e+06	8.16418e+06	2.16531e+07	0.079254	0.0536504	0.0295066	0.0879873	0	0.314343	0.936966	0.752581	plu4286
sp|Q7MYE5|MURB_PHOLL	UDP-N-acetylenolpyruvoylglucosamine reductase OS=Photorhabdus laumondii subsp. laumondii (strain DSM 15139 / CIP 105565 / TT01) OX=243265 GN=murB PE=3 SV=1	170.45	0	2	sp|Q7MYE5|MURB_PHOLL	4.7039e+06	5.42408e+06	4.87017e+06	5.1596e+06	5.53295e+06	6.86857e+06	6.33699e+06	6.13073e+06	5.98092e+06	6.48219e+06	6.22011e+06	6.33609e+06	5.60044e+06	5.91728e+06	5.922e+06	5.96155e+06	5.01489e+06	6.23386e+06	6.2781e+06	5.91964e+06	275509	478097	183393	145288	0.0631281	0.0887938	0.033856	0.0286761	0	0.314312	0.32465	0.239894	murB
sp|Q7N9M7|SYGA_PHOLL	Glycine--tRNA ligase alpha subunit OS=Photorhabdus laumondii subsp. laumondii (strain DSM 15139 / CIP 105565 / TT01) OX=243265 GN=glyQ PE=3 SV=1	534.57	0	6	sp|Q7N9M7|SYGA_PHOLL	1.3036e+08	1.39513e+08	1.38365e+08	1.36618e+08	1.67028e+08	1.76603e+08	1.73778e+08	1.68116e+08	1.79448e+08	1.87224e+08	1.858e+08	1.76434e+08	1.62253e+08	1.62511e+08	1.65221e+08	1.69806e+08	1.37491e+08	1.70947e+08	1.82624e+08	1.63866e+08	3.53349e+06	3.9568e+06	4.4449e+06	3.03606e+06	0.0299538	0.0266594	0.0281657	0.0212537	0	0.314044	0.409346	0.253156	glyQ
tr|Q7N152|Q7N152_PHOLL	Cell division protein FtsZ OS=Photorhabdus laumondii subsp. laumondii (strain DSM 15139 / CIP 105565 / TT01) OX=243265 GN=ftsZ PE=3 SV=1	4292.54	0	21	tr|Q7N152|Q7N152_PHOLL	8.16054e+08	9.12455e+08	8.63304e+08	8.84993e+08	1.0785e+09	1.09774e+09	1.09297e+09	1.08024e+09	8.81638e+08	8.45151e+08	8.44977e+08	8.50971e+08	9.84028e+08	9.99854e+08	9.58326e+08	1.01647e+09	8.74149e+08	1.0866e+09	8.48061e+08	9.91941e+08	3.52834e+07	8.19058e+06	1.51775e+07	2.14268e+07	0.0468726	0.00869782	0.0204812	0.0249998	0	0.313959	-0.0436076	0.18244	ftsZ
tr|Q7MYC3|Q7MYC3_PHOLL	Cell division protein FtsN OS=Photorhabdus laumondii subsp. laumondii (strain DSM 15139 / CIP 105565 / TT01) OX=243265 GN=ftsN PE=3 SV=1	395.11	0	6	tr|Q7MYC3|Q7MYC3_PHOLL	1.13413e+07	1.31586e+07	1.4103e+07	1.26945e+07	1.58067e+07	1.63794e+07	1.63071e+07	1.41792e+07	1.13035e+07	1.05054e+07	1.07827e+07	1.05456e+07	1.22808e+07	1.24419e+07	1.2208e+07	1.50719e+07	1.29265e+07	1.60569e+07	1.06642e+07	1.23613e+07	995376	887454	317922	1.19882e+06	0.0896233	0.0654034	0.0340406	0.106478	0	0.312911	-0.277423	-0.0643017	ftsN
tr|Q7N8U3|Q7N8U3_PHOLL	Uncharacterized protein OS=Photorhabdus laumondii subsp. laumondii (strain DSM 15139 / CIP 105565 / TT01) OX=243265 GN=plu0624 PE=4 SV=1	60.75	0	2	tr|Q7N8U3|Q7N8U3_PHOLL	1.39795e+07	1.41294e+07	1.37011e+07	1.469e+07	1.63423e+07	1.74332e+07	1.7475e+07	1.92325e+07	1.83736e+07	1.60164e+07	1.75191e+07	1.54791e+07	1.79381e+07	1.55089e+07	1.92277e+07	1.03375e+07	1.40544e+07	1.74541e+07	1.67678e+07	1.67235e+07	360597	1.03543e+06	1.15575e+06	3.39981e+06	0.0294783	0.0678525	0.0792154	0.249206	0	0.312561	0.253238	0.247059	plu0624
tr|Q7N569|Q7N569_PHOLL	Uncharacterized protein OS=Photorhabdus laumondii subsp. laumondii (strain DSM 15139 / CIP 105565 / TT01) OX=243265 GN=plu2088 PE=4 SV=1	406.11	0	5	tr|Q7N569|Q7N569_PHOLL	3.75078e+07	3.9742e+07	3.8343e+07	3.79157e+07	4.56441e+07	4.90704e+07	4.93238e+07	4.52534e+07	3.7118e+07	3.60489e+07	3.65648e+07	3.39019e+07	3.5668e+07	3.54437e+07	3.46545e+07	3.23579e+07	3.81293e+07	4.73572e+07	3.63068e+07	3.50491e+07	841542	1.88139e+06	1.21859e+06	1.30992e+06	0.0253205	0.0459068	0.039186	0.0438031	0	0.311761	-0.0706741	-0.121592	plu2088
tr|Q7N039|Q7N039_PHOLL	TldD protein, suppresses the inhibitory activity of the carbon storage regulator (CSRA) OS=Photorhabdus laumondii subsp. laumondii (strain DSM 15139 / CIP 105565 / TT01) OX=243265 GN=tldD PE=4 SV=1	1668.09	0	15	tr|Q7N039|Q7N039_PHOLL	2.717e+08	2.90191e+08	2.78318e+08	2.83386e+08	3.42271e+08	3.53737e+08	3.48663e+08	3.48373e+08	2.93581e+08	2.93299e+08	2.89013e+08	2.97796e+08	2.97128e+08	3.02084e+08	2.95603e+08	2.7992e+08	2.80852e+08	3.48518e+08	2.9344e+08	2.96366e+08	6.77884e+06	4.06318e+06	3.107e+06	8.29977e+06	0.027866	0.013472	0.0122269	0.0326329	0	0.311481	0.0633119	0.0776205	tldD
tr|Q7N3T6|Q7N3T6_PHOLL	Uncharacterized protein OS=Photorhabdus laumondii subsp. laumondii (strain DSM 15139 / CIP 105565 / TT01) OX=243265 GN=plu2627 PE=4 SV=1	58.41	0	1	tr|Q7N3T6|Q7N3T6_PHOLL	1.66911e+06	2.36926e+06	2.28401e+06	2.38545e+06	2.85259e+06	2.91427e+06	2.82813e+06	3.09049e+06	3.18782e+06	2.96976e+06	2.93183e+06	3.11263e+06	3.00532e+06	2.40167e+06	3.24367e+06	4.8018e+06	2.32664e+06	2.88343e+06	3.0412e+06	3.12449e+06	295727	102562	104066	885503	0.156859	0.0405387	0.0393917	0.304031	0	0.309699	0.386237	0.424568	plu2627
tr|Q7N143|Q7N143_PHOLL	UDP-N-acetylmuramoyl-tripeptide--D-alanyl-D-alanine ligase OS=Photorhabdus laumondii subsp. laumondii (strain DSM 15139 / CIP 105565 / TT01) OX=243265 GN=murF PE=3 SV=1	682.1	0	9	tr|Q7N143|Q7N143_PHOLL	3.76793e+07	4.09853e+07	3.83958e+07	3.90484e+07	4.85012e+07	4.87411e+07	4.74347e+07	4.49985e+07	3.35872e+07	3.51234e+07	3.54238e+07	3.30488e+07	3.84886e+07	3.76588e+07	3.71889e+07	3.61504e+07	3.87221e+07	4.79679e+07	3.43553e+07	3.74239e+07	1.22985e+06	1.48141e+06	1.0018e+06	844831	0.0363878	0.0360738	0.0337295	0.0261034	0	0.308876	-0.172934	-0.0491752	murF
sp|Q7N2G8|ASTA_PHOLL	Arginine N-succinyltransferase OS=Photorhabdus laumondii subsp. laumondii (strain DSM 15139 / CIP 105565 / TT01) OX=243265 GN=astA PE=3 SV=1	495.72	0	6	sp|Q7N2G8|ASTA_PHOLL	3.40493e+07	3.52679e+07	3.48568e+07	3.75514e+07	4.04932e+07	4.36056e+07	4.51859e+07	4.31751e+07	7.05485e+07	7.21174e+07	7.05375e+07	7.56591e+07	8.31204e+07	8.36369e+07	8.6369e+07	8.58401e+07	3.50623e+07	4.33903e+07	7.13329e+07	8.47385e+07	1.30015e+06	1.6887e+06	2.08944e+06	1.3878e+06	0.0423717	0.0452266	0.0334093	0.0189104	0	0.307459	1.02458	1.273	astA
sp|Q7N6Q7|BIOB_PHOLL	Biotin synthase OS=Photorhabdus laumondii subsp. laumondii (strain DSM 15139 / CIP 105565 / TT01) OX=243265 GN=bioB PE=3 SV=1	433.34	0	3	sp|Q7N6Q7|BIOB_PHOLL	2.21056e+07	2.37808e+07	2.05097e+07	1.72324e+07	2.75557e+07	2.63364e+07	2.51384e+07	2.63625e+07	3.40913e+07	3.4054e+07	3.42803e+07	3.07484e+07	2.29878e+07	2.40343e+07	2.23866e+07	2.49616e+07	2.13077e+07	2.63495e+07	3.40727e+07	2.35111e+07	2.4164e+06	854672	1.47192e+06	986081	0.133458	0.0374556	0.0510498	0.0482621	0	0.307414	0.678253	0.142622	bioB
tr|Q7M7E6|Q7M7E6_PHOLL	HTH cro/C1-type domain-containing protein OS=Photorhabdus laumondii subsp. laumondii (strain DSM 15139 / CIP 105565 / TT01) OX=243265 GN=plu1127 PE=4 SV=1	274.33	0	4	tr|Q7M7E6|Q7M7E6_PHOLL	6.45479e+06	7.59685e+06	7.35675e+06	7.2341e+06	8.78218e+06	9.84317e+06	8.76088e+06	9.27991e+06	8.65481e+06	7.52682e+06	7.38576e+06	8.87842e+06	8.53727e+06	8.21288e+06	7.79295e+06	7.525e+06	7.29543e+06	9.03105e+06	8.09081e+06	8.00292e+06	427888	442429	661797	387722	0.0689999	0.0557324	0.0942097	0.055844	0	0.307404	0.14583	0.133088	plu1127
tr|Q7N202|Q7N202_PHOLL	Nitrogen regulatory protein P-II.1 OS=Photorhabdus laumondii subsp. laumondii (strain DSM 15139 / CIP 105565 / TT01) OX=243265 GN=glnB PE=3 SV=1	233.97	0	4	tr|Q7N202|Q7N202_PHOLL	4.32459e+07	4.84924e+07	4.44195e+07	4.57561e+07	5.46578e+07	5.69261e+07	5.43652e+07	5.73325e+07	7.07638e+07	6.87115e+07	6.50956e+07	6.43202e+07	5.96569e+07	6.18208e+07	6.10938e+07	6.13414e+07	4.50878e+07	5.5792e+07	6.69035e+07	6.12176e+07	1.95364e+06	1.32082e+06	2.63178e+06	806409	0.049603	0.0273224	0.0452066	0.0152704	0	0.307182	0.568978	0.441366	glnB
tr|Q7N8T6|Q7N8T6_PHOLL	Protease III (Pitrilysin) OS=Photorhabdus laumondii subsp. laumondii (strain DSM 15139 / CIP 105565 / TT01) OX=243265 GN=ptrA PE=3 SV=1	910.11	0	16	tr|Q7N8T6|Q7N8T6_PHOLL	3.36966e+07	3.64419e+07	3.76019e+07	3.59616e+07	4.52821e+07	4.47387e+07	4.47969e+07	4.30671e+07	3.22662e+07	3.32306e+07	3.28072e+07	3.45125e+07	3.85688e+07	3.70056e+07	3.77668e+07	3.01259e+07	3.62018e+07	4.47678e+07	3.30189e+07	3.73862e+07	1.4183e+06	837659	829103	3.36029e+06	0.0455863	0.0217499	0.0288327	0.108182	0	0.306433	-0.132765	0.0464036	ptrA
tr|Q7N446|Q7N446_PHOLL	Uncharacterized protein OS=Photorhabdus laumondii subsp. laumondii (strain DSM 15139 / CIP 105565 / TT01) OX=243265 GN=plu2508 PE=4 SV=1	85.1	0	1	tr|Q7N446|Q7N446_PHOLL	2.13198e+06	1.75423e+06	1.79664e+06	2.04689e+06	2.30865e+06	2.43426e+06	2.28483e+06	2.44171e+06	2.59773e+06	2.37563e+06	2.30604e+06	2.52157e+06	1.83147e+06	2.02039e+06	1.99167e+06	1.82479e+06	1.92176e+06	2.37145e+06	2.4486e+06	1.91157e+06	160558	71174.2	115328	89558.3	0.0959395	0.0347158	0.0543494	0.0539429	0	0.3059	0.351949	-0.0058722	plu2508
tr|Q7N5W1|Q7N5W1_PHOLL	Uncharacterized protein OS=Photorhabdus laumondii subsp. laumondii (strain DSM 15139 / CIP 105565 / TT01) OX=243265 GN=plu1818 PE=4 SV=1	300.74	0	2	tr|Q7N5W1|Q7N5W1_PHOLL	2.29888e+06	2.92062e+06	2.54252e+06	2.64555e+06	3.6973e+06	3.26385e+06	3.14536e+06	3.04744e+06	3.60902e+06	2.92165e+06	2.90588e+06	3.43691e+06	3.54981e+06	3.21713e+06	3.51725e+06	3.67487e+06	2.59403e+06	3.20461e+06	3.17928e+06	3.53353e+06	222952	248153	310671	168046	0.0989446	0.087135	0.111464	0.0556034	0	0.304989	0.289034	0.446183	plu1818
tr|Q7N6E0|Q7N6E0_PHOLL	YcaO domain-containing protein OS=Photorhabdus laumondii subsp. laumondii (strain DSM 15139 / CIP 105565 / TT01) OX=243265 GN=plu1615 PE=4 SV=1	1209.19	0	13	tr|Q7N6E0|Q7N6E0_PHOLL	1.92582e+08	2.18145e+08	2.07219e+08	2.15733e+08	2.53597e+08	2.70933e+08	2.64578e+08	2.57726e+08	2.52064e+08	2.51687e+08	2.5234e+08	2.49965e+08	2.70896e+08	2.68851e+08	2.63538e+08	2.94776e+08	2.11476e+08	2.61152e+08	2.51876e+08	2.69874e+08	1.00042e+07	6.61395e+06	923905	1.20016e+07	0.055426	0.0291818	0.00424165	0.0504825	0	0.304564	0.25251	0.352073	plu1615
sp|Q7MYU6|RLMB_PHOLL	23S rRNA (guanosine-2'-O-)-methyltransferase RlmB OS=Photorhabdus laumondii subsp. laumondii (strain DSM 15139 / CIP 105565 / TT01) OX=243265 GN=rlmB PE=3 SV=1	408.85	0	4	sp|Q7MYU6|RLMB_PHOLL	3.80323e+07	4.09291e+07	3.8793e+07	3.84467e+07	4.65453e+07	4.85915e+07	5.031e+07	4.67849e+07	4.54884e+07	4.33664e+07	4.57276e+07	4.36926e+07	4.55674e+07	4.48745e+07	4.41841e+07	3.62945e+07	3.86199e+07	4.76882e+07	4.45905e+07	4.45293e+07	1.11766e+06	1.52191e+06	1.04904e+06	3.74766e+06	0.0330486	0.0365674	0.027179	0.101273	0	0.304046	0.207114	0.205383	rlmB
tr|Q7N4B0|Q7N4B0_PHOLL	Possible protease sohB OS=Photorhabdus laumondii subsp. laumondii (strain DSM 15139 / CIP 105565 / TT01) OX=243265 GN=sohB PE=4 SV=1	1530.95	0	11	tr|Q7N4B0|Q7N4B0_PHOLL	1.56521e+08	1.65856e+08	1.57026e+08	1.58241e+08	1.92199e+08	2.01786e+08	1.96786e+08	1.82572e+08	1.13103e+08	1.14247e+08	1.12095e+08	1.10303e+08	1.17769e+08	1.22039e+08	1.17388e+08	1.14113e+08	1.57634e+08	1.94493e+08	1.12599e+08	1.17578e+08	3.77293e+06	7.07942e+06	1.44814e+06	2.81647e+06	0.0273294	0.0422819	0.0148721	0.0276014	0	0.30305	-0.485384	-0.422946	sohB
sp|Q7MYT9|MUTL_PHOLL	DNA mismatch repair protein MutL OS=Photorhabdus laumondii subsp. laumondii (strain DSM 15139 / CIP 105565 / TT01) OX=243265 GN=mutL PE=3 SV=1	489.32	0	6	sp|Q7MYT9|MUTL_PHOLL	1.23308e+07	1.34974e+07	1.30781e+07	1.24653e+07	1.56985e+07	1.61113e+07	1.56192e+07	1.57814e+07	1.26775e+07	1.24006e+07	1.26488e+07	1.25996e+07	1.56246e+07	1.74337e+07	1.58955e+07	1.49797e+07	1.27717e+07	1.574e+07	1.26242e+07	1.57601e+07	471303	187205	108180	900985	0.0423746	0.0136791	0.00992841	0.0650906	0	0.30189	-0.0163471	0.303683	mutL
tr|Q7N465|Q7N465_PHOLL	Oligopeptide transport ATP-binding protein OppF OS=Photorhabdus laumondii subsp. laumondii (strain DSM 15139 / CIP 105565 / TT01) OX=243265 GN=oppF PE=3 SV=1	386.55	0	5	tr|Q7N465|Q7N465_PHOLL	2.67151e+07	2.86384e+07	2.80104e+07	2.8253e+07	3.41624e+07	3.51937e+07	3.53639e+07	3.31047e+07	4.36959e+07	4.25455e+07	4.40459e+07	4.36739e+07	2.90943e+07	3.06896e+07	2.94432e+07	3.037e+07	2.81317e+07	3.46781e+07	4.36849e+07	2.99066e+07	722141	905643	565098	652345	0.0298828	0.0303501	0.0150038	0.0251934	0	0.301679	0.63495	0.0881082	oppF
tr|Q7N4B8|Q7N4B8_PHOLL	GTP cyclohydrolase-2 OS=Photorhabdus laumondii subsp. laumondii (strain DSM 15139 / CIP 105565 / TT01) OX=243265 GN=ribA PE=3 SV=1	81.67	0	2	tr|Q7N4B8|Q7N4B8_PHOLL	2.6404e+06	2.34929e+06	2.2368e+06	2.54697e+06	3.03229e+06	3.03188e+06	2.9937e+06	2.6779e+06	1.53436e+06	1.53241e+06	1.59634e+06	1.67518e+06	1.97612e+06	1.84919e+06	1.84341e+06	1.98257e+06	2.44813e+06	3.01279e+06	1.56535e+06	1.91265e+06	158961	148656	58289.2	66594	0.0751228	0.0585058	0.0424762	0.0402003	0	0.300566	-0.644304	-0.355723	ribA
tr|Q7N1C6|Q7N1C6_PHOLL	Single-stranded-DNA-specific exonuclease RecJ OS=Photorhabdus laumondii subsp. laumondii (strain DSM 15139 / CIP 105565 / TT01) OX=243265 GN=recJ PE=4 SV=1	358	0	4	tr|Q7N1C6|Q7N1C6_PHOLL	5.34496e+06	5.17807e+06	5.2303e+06	5.63825e+06	6.07308e+06	6.56692e+06	6.71935e+06	6.45693e+06	5.11246e+06	4.63422e+06	4.7437e+06	5.3478e+06	5.28926e+06	5.06364e+06	4.92877e+06	6.37096e+06	5.28763e+06	6.51192e+06	4.92808e+06	5.17645e+06	178176	238888	285724	567789	0.0384711	0.0427396	0.0665234	0.121117	0	0.300496	-0.10252	-0.0309161	recJ
tr|Q7N0C5|Q7N0C5_PHOLL	Uncharacterized protein OS=Photorhabdus laumondii subsp. laumondii (strain DSM 15139 / CIP 105565 / TT01) OX=243265 GN=plu3966 PE=4 SV=1	621.74	0	5	tr|Q7N0C5|Q7N0C5_PHOLL	4.25555e+07	4.48108e+07	4.55169e+07	4.60131e+07	5.26555e+07	5.84411e+07	5.79485e+07	5.33375e+07	2.09774e+07	2.08526e+07	2.12139e+07	2.06941e+07	3.62835e+07	3.55741e+07	3.6222e+07	3.68785e+07	4.51639e+07	5.5643e+07	2.0915e+07	3.62527e+07	1.32294e+06	2.61612e+06	190023	461883	0.0341561	0.0543359	0.0104813	0.014717	0	0.299835	-1.11059	-0.317037	plu3966
tr|Q7N086|Q7N086_PHOLL	Glyoxalase OS=Photorhabdus laumondii subsp. laumondii (strain DSM 15139 / CIP 105565 / TT01) OX=243265 GN=elbB PE=3 SV=1	696.08	0	5	tr|Q7N086|Q7N086_PHOLL	2.636e+08	2.88658e+08	2.62266e+08	2.68114e+08	3.33898e+08	3.22394e+08	3.21629e+08	3.3219e+08	7.05972e+08	6.8009e+08	6.88783e+08	6.46426e+08	3.84283e+08	3.95911e+08	3.75221e+08	3.8571e+08	2.65857e+08	3.27292e+08	6.84436e+08	3.84996e+08	1.06152e+07	5.55605e+06	2.16711e+07	7.338e+06	0.0452871	0.0195879	0.0367822	0.0219923	0	0.299819	1.36429	0.534243	elbB
tr|Q7N746|Q7N746_PHOLL	2-octaprenyl-3-methyl-6-methoxy-1,4-benzoquinol hydroxylase UbiF OS=Photorhabdus laumondii subsp. laumondii (strain DSM 15139 / CIP 105565 / TT01) OX=243265 GN=ubiF PE=4 SV=1	287.28	0	4	tr|Q7N746|Q7N746_PHOLL	6.79414e+06	7.24239e+06	7.21918e+06	7.46994e+06	8.90557e+06	9.3212e+06	8.8751e+06	8.82544e+06	9.24284e+06	8.63777e+06	8.49259e+06	8.6709e+06	8.75749e+06	9.03375e+06	8.3327e+06	9.38117e+06	7.23078e+06	8.89033e+06	8.65433e+06	8.89562e+06	244120	198016	286147	383830	0.0392521	0.0254568	0.0377141	0.0499318	0	0.298086	0.259271	0.298771	ubiF
tr|Q7N3G9|Q7N3G9_PHOLL	Bacterioferritin comigratory protein OS=Photorhabdus laumondii subsp. laumondii (strain DSM 15139 / CIP 105565 / TT01) OX=243265 GN=bcp PE=4 SV=1	1112.04	0	7	tr|Q7N3G9|Q7N3G9_PHOLL	3.06309e+08	3.32324e+08	3.19781e+08	3.33292e+08	3.87289e+08	3.95874e+08	4.05549e+08	4.16343e+08	4.44195e+08	4.26948e+08	4.29133e+08	4.63755e+08	4.41282e+08	4.35576e+08	4.26282e+08	4.3883e+08	3.26052e+08	4.00712e+08	4.36664e+08	4.37203e+08	1.0975e+07	1.08408e+07	1.47165e+07	5.68986e+06	0.0392438	0.031196	0.0385325	0.0150866	0	0.297623	0.421472	0.423457	bcp
sp|Q7NA83|ASNA_PHOLL	Aspartate--ammonia ligase OS=Photorhabdus laumondii subsp. laumondii (strain DSM 15139 / CIP 105565 / TT01) OX=243265 GN=asnA PE=3 SV=1	1593.84	0	12	sp|Q7NA83|ASNA_PHOLL	2.90223e+08	3.1372e+08	3.10245e+08	3.17107e+08	3.68554e+08	3.9871e+08	3.99902e+08	3.60289e+08	2.84274e+08	2.71342e+08	2.91505e+08	2.72846e+08	2.90386e+08	2.81015e+08	2.84586e+08	2.84277e+08	3.11982e+08	3.83632e+08	2.7856e+08	2.84432e+08	1.04477e+07	1.76903e+07	8.31836e+06	3.37492e+06	0.039191	0.0534928	0.0343053	0.0136706	0	0.297166	-0.163758	-0.13336	asnA
tr|Q7MYE0|Q7MYE0_PHOLL	Hydrogen peroxide-inducible genes activator OS=Photorhabdus laumondii subsp. laumondii (strain DSM 15139 / CIP 105565 / TT01) OX=243265 GN=oxyR PE=3 SV=1	325.19	0	5	tr|Q7MYE0|Q7MYE0_PHOLL	7.10292e+06	7.81044e+06	7.54313e+06	7.81823e+06	9.77448e+06	9.14893e+06	9.48004e+06	9.38044e+06	5.21927e+06	5.51964e+06	5.36406e+06	5.4466e+06	6.55144e+06	6.60958e+06	6.27343e+06	6.72618e+06	7.67678e+06	9.43024e+06	5.40533e+06	6.58051e+06	290824	224502	111587	166355	0.0443689	0.0274437	0.0239168	0.0293709	0	0.296991	-0.505943	-0.222098	oxyR
tr|Q7N8R9|Q7N8R9_PHOLL	ThiF domain-containing protein OS=Photorhabdus laumondii subsp. laumondii (strain DSM 15139 / CIP 105565 / TT01) OX=243265 GN=plu0649 PE=4 SV=1	75.58	0	1	tr|Q7N8R9|Q7N8R9_PHOLL	1.16481e+06	1.31368e+06	1.26145e+06	1.36115e+06	1.26334e+06	1.4732e+06	1.69686e+06	1.87505e+06	1.70768e+06	1.50737e+06	1.57905e+06	1.68257e+06	1.53387e+06	1.4013e+06	1.73408e+06	921200	1.28756e+06	1.58503e+06	1.63081e+06	1.46759e+06	72876.2	230410	80562.9	299484	0.0659861	0.168697	0.0574531	0.247432	0	0.296564	0.340516	0.187628	plu0649
sp|Q7N068|MURA_PHOLL	UDP-N-acetylglucosamine 1-carboxyvinyltransferase OS=Photorhabdus laumondii subsp. laumondii (strain DSM 15139 / CIP 105565 / TT01) OX=243265 GN=murA PE=3 SV=1	1116.69	0	12	sp|Q7N068|MURA_PHOLL	1.03948e+08	1.09634e+08	1.0692e+08	1.08747e+08	1.31529e+08	1.33881e+08	1.33352e+08	1.2779e+08	1.02732e+08	1.03205e+08	1.03366e+08	1.03852e+08	1.03122e+08	1.00819e+08	1.01325e+08	1.06247e+08	1.07833e+08	1.3244e+08	1.03286e+08	1.02224e+08	2.17488e+06	2.38676e+06	400192	2.12493e+06	0.0234022	0.0209361	0.00447387	0.0238501	0	0.296558	-0.0621111	-0.0770764	murA
sp|Q7N6Z2|CYSA_PHOLL	Sulfate/thiosulfate import ATP-binding protein CysA OS=Photorhabdus laumondii subsp. laumondii (strain DSM 15139 / CIP 105565 / TT01) OX=243265 GN=cysA PE=3 SV=1	452.81	0	5	sp|Q7N6Z2|CYSA_PHOLL	4.90166e+06	5.09828e+06	4.85869e+06	4.41157e+06	5.13319e+06	6.47014e+06	6.53391e+06	5.5505e+06	3.95845e+06	3.94783e+06	4.31645e+06	3.76105e+06	4.31798e+06	4.82528e+06	4.98334e+06	4.57944e+06	4.88018e+06	6.01032e+06	3.95314e+06	4.70236e+06	251195	598984	201010	252114	0.060208	0.116794	0.0580855	0.0622507	0	0.296288	-0.303921	-0.0540276	cysA
sp|Q7MYN1|HEM3_PHOLL	Porphobilinogen deaminase OS=Photorhabdus laumondii subsp. laumondii (strain DSM 15139 / CIP 105565 / TT01) OX=243265 GN=hemC PE=3 SV=1	204.71	0	4	sp|Q7MYN1|HEM3_PHOLL	2.29969e+07	2.58251e+07	2.37447e+07	2.38998e+07	2.88977e+07	2.96693e+07	2.95962e+07	2.86433e+07	3.9364e+07	3.83148e+07	3.95588e+07	3.71738e+07	3.2854e+07	3.20072e+07	3.20851e+07	3.49076e+07	2.38223e+07	2.9247e+07	3.88394e+07	3.24696e+07	1.0438e+06	441162	951096	1.17021e+06	0.0499772	0.0174446	0.0284495	0.0409921	0	0.295882	0.705085	0.446684	hemC
sp|Q7N8K3|PIMT_PHOLL	Protein-L-isoaspartate O-methyltransferase OS=Photorhabdus laumondii subsp. laumondii (strain DSM 15139 / CIP 105565 / TT01) OX=243265 GN=pcm PE=3 SV=1	262.36	0	4	sp|Q7N8K3|PIMT_PHOLL	5.36472e+06	5.63261e+06	5.71799e+06	6.21417e+06	6.12861e+06	6.84872e+06	7.08608e+06	7.22835e+06	6.53042e+06	6.1472e+06	6.39633e+06	6.64953e+06	5.9708e+06	6.06651e+06	6.05963e+06	5.77587e+06	5.6753e+06	6.9674e+06	6.46338e+06	6.01522e+06	307186	423191	186672	117282	0.061878	0.07162	0.0335181	0.0226911	0	0.295756	0.187555	0.0839221	pcm
tr|Q7NA25|Q7NA25_PHOLL	Glutamate dehydrogenase OS=Photorhabdus laumondii subsp. laumondii (strain DSM 15139 / CIP 105565 / TT01) OX=243265 GN=gdhA PE=3 SV=1	1331.7	0	14	tr|Q7NA25|Q7NA25_PHOLL	2.52214e+08	2.80511e+08	2.62555e+08	2.63294e+08	3.3137e+08	3.19245e+08	3.14031e+08	3.26059e+08	1.4029e+08	1.38119e+08	1.46171e+08	1.32347e+08	1.72539e+08	1.75631e+08	1.66484e+08	1.87477e+08	2.62924e+08	3.22652e+08	1.39204e+08	1.74085e+08	1.01546e+07	6.5867e+06	4.94749e+06	7.64062e+06	0.0443068	0.0235706	0.0410314	0.0502619	0	0.295252	-0.917486	-0.594909	gdhA
tr|Q7N0R1|Q7N0R1_PHOLL	Thioredoxin domain-containing protein OS=Photorhabdus laumondii subsp. laumondii (strain DSM 15139 / CIP 105565 / TT01) OX=243265 GN=plu3820 PE=4 SV=1	1499.08	0	14	tr|Q7N0R1|Q7N0R1_PHOLL	4.0473e+08	4.40361e+08	4.27775e+08	4.37422e+08	5.22239e+08	5.27407e+08	5.34077e+08	5.37282e+08	2.78696e+08	2.66481e+08	2.63283e+08	2.7831e+08	3.73929e+08	3.52608e+08	3.52172e+08	3.81752e+08	4.32598e+08	5.30742e+08	2.72396e+08	3.63269e+08	1.39853e+07	5.83849e+06	6.90512e+06	1.30233e+07	0.0377687	0.0127142	0.0293469	0.041187	0	0.295043	-0.667575	-0.252524	plu3820
tr|Q7N7U7|Q7N7U7_PHOLL	TauD domain-containing protein OS=Photorhabdus laumondii subsp. laumondii (strain DSM 15139 / CIP 105565 / TT01) OX=243265 GN=plu1004 PE=4 SV=1	60.87	0	2	tr|Q7N7U7|Q7N7U7_PHOLL	5.61183e+06	4.79815e+06	4.87685e+06	5.40335e+06	7.60461e+06	5.84622e+06	5.89639e+06	6.72263e+06	9.41144e+06	9.18598e+06	9.72804e+06	9.60665e+06	8.90694e+06	7.50627e+06	8.46663e+06	8.44471e+06	5.1401e+06	6.30951e+06	9.50905e+06	8.45567e+06	344185	717685	205352	510687	0.0768346	0.127152	0.0250046	0.0707815	0	0.294527	0.889323	0.720016	plu1004
sp|Q7N3V8|PURR_PHOLL	HTH-type transcriptional repressor PurR OS=Photorhabdus laumondii subsp. laumondii (strain DSM 15139 / CIP 105565 / TT01) OX=243265 GN=purR PE=3 SV=1	646.62	0	6	sp|Q7N3V8|PURR_PHOLL	2.52671e+07	3.21091e+07	3.22343e+07	3.1792e+07	3.80303e+07	4.08624e+07	4.00734e+07	3.82501e+07	3.71412e+07	3.59746e+07	3.71808e+07	3.62348e+07	3.45261e+07	3.59878e+07	3.48621e+07	3.88456e+07	3.19506e+07	3.91618e+07	3.6688e+07	3.54249e+07	2.93941e+06	1.19934e+06	536265	1.69946e+06	0.111831	0.035235	0.0169036	0.0544264	0	0.293233	0.199374	0.14876	purR
sp|Q7MYY3|GLMM_PHOLL	Phosphoglucosamine mutase OS=Photorhabdus laumondii subsp. laumondii (strain DSM 15139 / CIP 105565 / TT01) OX=243265 GN=glmM PE=3 SV=1	1478.84	0	15	sp|Q7MYY3|GLMM_PHOLL	1.36166e+08	1.45101e+08	1.41541e+08	1.41197e+08	1.71951e+08	1.76335e+08	1.73149e+08	1.73101e+08	1.75226e+08	1.75587e+08	1.76311e+08	1.74538e+08	1.63916e+08	1.64896e+08	1.63231e+08	1.71676e+08	1.41369e+08	1.73125e+08	1.75406e+08	1.64406e+08	3.18281e+06	1.63156e+06	639626	3.36997e+06	0.026065	0.0108502	0.00421044	0.0234515	0	0.292351	0.311239	0.217795	glmM
tr|Q7N4S0|Q7N4S0_PHOLL	Toxin OS=Photorhabdus laumondii subsp. laumondii (strain DSM 15139 / CIP 105565 / TT01) OX=243265 GN=plu2251 PE=3 SV=1	103.09	0	2	tr|Q7N4S0|Q7N4S0_PHOLL	6.42968e+06	6.58386e+06	6.34469e+06	6.92128e+06	7.95409e+06	8.05147e+06	7.96414e+06	7.45735e+06	6.01877e+06	6.76831e+06	7.11224e+06	6.65531e+06	6.18858e+06	6.03607e+06	6.02534e+06	6.61831e+06	6.50677e+06	7.95911e+06	6.71181e+06	6.11232e+06	220251	233688	395483	240484	0.0387107	0.0343449	0.0687887	0.0446652	0	0.290767	0.044811	-0.0902319	plu2251
sp|Q7N1I3|HICB1_PHOLL	Antitoxin HicB 1 OS=Photorhabdus laumondii subsp. laumondii (strain DSM 15139 / CIP 105565 / TT01) OX=243265 GN=hicB1 PE=3 SV=1	277.58	0	5	sp|Q7N1I3|HICB1_PHOLL	3.10599e+07	3.37965e+07	3.16535e+07	3.29825e+07	3.94541e+07	3.90783e+07	3.95616e+07	4.04082e+07	3.96552e+07	3.89343e+07	3.98799e+07	3.98197e+07	3.87874e+07	3.75287e+07	3.78786e+07	4.31294e+07	3.2318e+07	3.95078e+07	3.97375e+07	3.8333e+07	1.07699e+06	486181	377388	2.24059e+06	0.0384147	0.0141675	0.011012	0.0657803	0	0.290104	0.298464	0.246454	hicB1
sp|Q7N556|CMOB_PHOLL	tRNA U34 carboxymethyltransferase OS=Photorhabdus laumondii subsp. laumondii (strain DSM 15139 / CIP 105565 / TT01) OX=243265 GN=cmoB PE=3 SV=1	210.64	0	4	sp|Q7N556|CMOB_PHOLL	8.52204e+06	9.58063e+06	9.72663e+06	9.28196e+06	1.11465e+07	1.15233e+07	1.15311e+07	1.1758e+07	1.05011e+07	1.13673e+07	1.0965e+07	1.16734e+07	1.05612e+07	1.10196e+07	1.08446e+07	7.60089e+06	9.4313e+06	1.15272e+07	1.11662e+07	1.07029e+07	464852	219425	439951	1.39851e+06	0.0578546	0.0220519	0.0456569	0.161381	0	0.289694	0.243554	0.182527	cmoB
tr|Q7MYY1|Q7MYY1_PHOLL	ATP-dependent zinc metalloprotease FtsH OS=Photorhabdus laumondii subsp. laumondii (strain DSM 15139 / CIP 105565 / TT01) OX=243265 GN=ftsH PE=3 SV=1	2473.2	0	24	tr|Q7MYY1|Q7MYY1_PHOLL	7.34669e+08	7.86493e+08	7.4794e+08	7.64306e+08	8.91019e+08	9.59896e+08	9.39253e+08	9.08828e+08	8.64122e+08	8.42929e+08	8.43816e+08	8.40575e+08	8.17904e+08	8.17242e+08	7.99501e+08	8.68537e+08	7.56123e+08	9.2404e+08	8.43373e+08	8.17573e+08	1.93434e+07	2.66308e+07	9.46284e+06	2.57571e+07	0.0294531	0.033253	0.0128874	0.0360159	0	0.289224	0.157634	0.112812	ftsH
sp|Q7N9E9|ENGB_PHOLL	Probable GTP-binding protein EngB OS=Photorhabdus laumondii subsp. laumondii (strain DSM 15139 / CIP 105565 / TT01) OX=243265 GN=engB PE=3 SV=1	284.47	0	4	sp|Q7N9E9|ENGB_PHOLL	5.36984e+07	6.03957e+07	6.11166e+07	5.77257e+07	7.13342e+07	7.24661e+07	7.18157e+07	7.44543e+07	7.43547e+07	7.24362e+07	7.47872e+07	7.49654e+07	6.19519e+07	5.96295e+07	5.98379e+07	6.87324e+07	5.90607e+07	7.21409e+07	7.45709e+07	6.08949e+07	2.9074e+06	1.18814e+06	1.00612e+06	3.68998e+06	0.0576496	0.0189188	0.0156707	0.0681317	0	0.288972	0.336777	0.0442741	engB
tr|Q7N0D1|Q7N0D1_PHOLL	Uncharacterized protein OS=Photorhabdus laumondii subsp. laumondii (strain DSM 15139 / CIP 105565 / TT01) OX=243265 GN=plu3960 PE=4 SV=1	136.31	0	3	tr|Q7N0D1|Q7N0D1_PHOLL	2.75942e+06	3.30076e+06	4.49842e+06	4.76242e+06	3.734e+06	4.93781e+06	5.03841e+06	4.48456e+06	4.48166e+06	3.92445e+06	3.68452e+06	4.46289e+06	4.54714e+06	4.28671e+06	4.65374e+06	3.1088e+06	3.89959e+06	4.71118e+06	4.19367e+06	4.41693e+06	828013	514556	344568	615276	0.24962	0.130622	0.0961421	0.171232	0	0.288309	0.119125	0.196306	plu3960
tr|Q7N1C5|Q7N1C5_PHOLL	Thiol:disulfide interchange protein OS=Photorhabdus laumondii subsp. laumondii (strain DSM 15139 / CIP 105565 / TT01) OX=243265 GN=dsbC PE=3 SV=1	730.4	0	5	tr|Q7N1C5|Q7N1C5_PHOLL	1.84045e+08	1.95344e+08	1.82482e+08	1.88892e+08	2.26616e+08	2.28655e+08	2.39189e+08	2.25101e+08	1.93318e+08	1.8829e+08	1.93725e+08	1.89241e+08	1.94204e+08	1.97537e+08	1.93663e+08	1.997e+08	1.86469e+08	2.27635e+08	1.9128e+08	1.95871e+08	5.01107e+06	5.51478e+06	2.40618e+06	2.47163e+06	0.0308288	0.0276999	0.0145358	0.0145407	0	0.287899	0.0367912	0.071039	dsbC
tr|Q7N095|Q7N095_PHOLL	HTH lysR-type domain-containing protein OS=Photorhabdus laumondii subsp. laumondii (strain DSM 15139 / CIP 105565 / TT01) OX=243265 GN=plu3998 PE=3 SV=1	430.81	0	7	tr|Q7N095|Q7N095_PHOLL	3.58693e+07	3.47433e+07	3.48168e+07	3.58403e+07	4.45555e+07	4.42454e+07	4.20358e+07	4.06551e+07	3.65306e+07	3.75559e+07	3.67971e+07	3.42034e+07	3.87966e+07	3.752e+07	3.51786e+07	4.39982e+07	3.53285e+07	4.31406e+07	3.66638e+07	3.81583e+07	538093	1.60736e+06	1.25199e+06	3.23083e+06	0.0175929	0.043291	0.0398567	0.0959691	0	0.287889	0.0536642	0.111111	plu3998
tr|Q7N0Y8|Q7N0Y8_PHOLL	Uncharacterized protein OS=Photorhabdus laumondii subsp. laumondii (strain DSM 15139 / CIP 105565 / TT01) OX=243265 GN=plu3741 PE=4 SV=1	132.59	0	1	tr|Q7N0Y8|Q7N0Y8_PHOLL	752548	802668	652132	802314	979254	819734	918936	1.02586e+06	1.01746e+06	1.03722e+06	1.15869e+06	999903	1.1725e+06	1.13848e+06	1.22871e+06	1.33234e+06	777431	949095	1.02734e+06	1.20061e+06	61383.9	77063.5	62252.8	73457	0.0942032	0.0950751	0.0682447	0.069639	0	0.287848	0.402798	0.62732	plu3741
tr|Q7N1Z6|Q7N1Z6_PHOLL	Uncharacterized protein OS=Photorhabdus laumondii subsp. laumondii (strain DSM 15139 / CIP 105565 / TT01) OX=243265 GN=plu3315 PE=4 SV=1	49.13	0.000485437	1	tr|Q7N1Z6|Q7N1Z6_PHOLL	1.95397e+06	1.29057e+06	1.3346e+06	1.33491e+06	1.85515e+06	1.59977e+06	1.47136e+06	1.65836e+06	1.85255e+06	1.35111e+06	1.48854e+06	1.62678e+06	1.63342e+06	1.2874e+06	1.46685e+06	1.41785e+06	1.33475e+06	1.62906e+06	1.55766e+06	1.44235e+06	275100	138321	185220	123887	0.214849	0.0970254	0.135384	0.0985633	0	0.287237	0.221387	0.111639	plu3315
tr|Q7N860|Q7N860_PHOLL	Uncharacterized protein OS=Photorhabdus laumondii subsp. laumondii (strain DSM 15139 / CIP 105565 / TT01) OX=243265 GN=plu0885 PE=4 SV=1	399.95	0	4	tr|Q7N860|Q7N860_PHOLL	4.99886e+07	4.63936e+07	4.77564e+07	4.71367e+07	6.12948e+07	5.44874e+07	5.63711e+07	5.94611e+07	4.30888e+07	4.11282e+07	4.09098e+07	4.41886e+07	1.17273e+08	1.07148e+08	1.02854e+08	1.13795e+08	4.74466e+07	5.79161e+07	4.21085e+07	1.10471e+08	1.34242e+06	2.64317e+06	1.3685e+06	5.61726e+06	0.0324159	0.0527095	0.0373316	0.058823	0	0.287179	-0.172553	1.21868	plu0885
tr|Q7N0F2|Q7N0F2_PHOLL	Uncharacterized protein OS=Photorhabdus laumondii subsp. laumondii (strain DSM 15139 / CIP 105565 / TT01) OX=243265 GN=plu3938 PE=4 SV=1	210.27	0	4	tr|Q7N0F2|Q7N0F2_PHOLL	2.52036e+07	2.83038e+07	2.73439e+07	2.96787e+07	3.19626e+07	3.46302e+07	3.52714e+07	3.3065e+07	3.09679e+07	2.94494e+07	2.95293e+07	3.09713e+07	3.10262e+07	3.12535e+07	3.13676e+07	3.39414e+07	2.78238e+07	3.38476e+07	3.02486e+07	3.13106e+07	1.62945e+06	1.29925e+06	740645	1.18661e+06	0.0680909	0.0444751	0.0282911	0.0429563	0	0.28256	0.120354	0.17054	plu3938
sp|Q7N6P6|MOAA_PHOLL	GTP 3',8-cyclase OS=Photorhabdus laumondii subsp. laumondii (strain DSM 15139 / CIP 105565 / TT01) OX=243265 GN=moaA PE=3 SV=1	84.9	0	1	sp|Q7N6P6|MOAA_PHOLL	96842.8	158348	112943	77309.1	176690	139554	115767	114275	155280	200728	209883	88714.2	11247.1	105755	11247.1	11247.1	104893	127661	178004	11247.1	29919.1	25240.7	47952.4	40923.3	0.310231	0.213407	0.338345	1.35499	0	0.28137	0.7554	-3.21703	moaA
sp|Q7N3Z5|FADR_PHOLL	Fatty acid metabolism regulator protein OS=Photorhabdus laumondii subsp. laumondii (strain DSM 15139 / CIP 105565 / TT01) OX=243265 GN=fadR PE=3 SV=1	1236.31	0	11	sp|Q7N3Z5|FADR_PHOLL	7.53005e+07	8.18203e+07	7.73304e+07	7.84428e+07	9.39973e+07	9.69002e+07	9.5125e+07	9.01423e+07	6.87583e+07	6.88897e+07	6.85711e+07	6.8817e+07	6.88266e+07	7.01132e+07	6.72853e+07	7.00036e+07	7.78866e+07	9.45612e+07	6.87876e+07	6.94151e+07	2.36256e+06	2.47746e+06	118064	1.14055e+06	0.0348751	0.0304199	0.0019827	0.0190711	0	0.279884	-0.179188	-0.16614	fadR
sp|Q7MY53|SECB_PHOLL	Protein-export protein SecB OS=Photorhabdus laumondii subsp. laumondii (strain DSM 15139 / CIP 105565 / TT01) OX=243265 GN=secB PE=3 SV=1	630.96	0	3	sp|Q7MY53|SECB_PHOLL	7.36824e+08	8.27578e+08	7.77172e+08	7.93034e+08	9.1293e+08	9.58416e+08	9.59707e+08	9.47803e+08	9.72565e+08	9.28351e+08	9.58613e+08	9.755e+08	9.17079e+08	9.21487e+08	8.86667e+08	9.48419e+08	7.85103e+08	9.5311e+08	9.65589e+08	9.19283e+08	3.26054e+07	1.8923e+07	1.86783e+07	2.19054e+07	0.0480435	0.0231291	0.0224956	0.0275412	0	0.279811	0.298563	0.227697	secB
tr|Q7N9Q3|Q7N9Q3_PHOLL	Uncharacterized protein OS=Photorhabdus laumondii subsp. laumondii (strain DSM 15139 / CIP 105565 / TT01) OX=243265 GN=plu0261 PE=4 SV=1	431	0	2	tr|Q7N9Q3|Q7N9Q3_PHOLL	6.59856e+07	6.98762e+07	6.63168e+07	6.97064e+07	8.76465e+07	8.34813e+07	7.72407e+07	8.15697e+07	1.59349e+07	1.6359e+07	1.6398e+07	1.70617e+07	4.6708e+07	4.16964e+07	4.42747e+07	5.12416e+07	6.80116e+07	8.25255e+07	1.63785e+07	4.54913e+07	1.82481e+06	3.74081e+06	403114	3.5168e+06	0.0309999	0.0523676	0.0283164	0.0883176	0	0.279411	-2.05353	-0.580257	plu0261
tr|Q7N7G9|Q7N7G9_PHOLL	Pyridoxal phosphate homeostasis protein OS=Photorhabdus laumondii subsp. laumondii (strain DSM 15139 / CIP 105565 / TT01) OX=243265 GN=plu1180 PE=3 SV=1	260.03	0	3	tr|Q7N7G9|Q7N7G9_PHOLL	1.46232e+07	1.55129e+07	1.50849e+07	1.57665e+07	1.77119e+07	1.84512e+07	1.86684e+07	1.8851e+07	1.52114e+07	1.54799e+07	1.50088e+07	1.57213e+07	1.49367e+07	1.49103e+07	1.54612e+07	1.77046e+07	1.52989e+07	1.85598e+07	1.53457e+07	1.51989e+07	434734	432987	269378	1.14788e+06	0.0329239	0.0271419	0.0202569	0.0841391	0	0.27887	0.00448763	-0.00953212	plu1180
tr|Q7N6T4|Q7N6T4_PHOLL	Cell division coordinator CpoB OS=Photorhabdus laumondii subsp. laumondii (strain DSM 15139 / CIP 105565 / TT01) OX=243265 GN=cpoB PE=3 SV=1	578.16	0	4	tr|Q7N6T4|Q7N6T4_PHOLL	5.30507e+07	5.77697e+07	5.59272e+07	5.59691e+07	6.45023e+07	6.97451e+07	6.83474e+07	6.73288e+07	6.71573e+07	6.65266e+07	6.67651e+07	6.40028e+07	5.91677e+07	6.24561e+07	5.71933e+07	6.20182e+07	5.59482e+07	6.78381e+07	6.66459e+07	6.05929e+07	1.69003e+06	1.92176e+06	1.23895e+06	2.15066e+06	0.0350487	0.0328842	0.021639	0.0412459	0	0.277964	0.252422	0.11466	cpoB
tr|Q7N6R8|Q7N6R8_PHOLL	Protein ModF OS=Photorhabdus laumondii subsp. laumondii (strain DSM 15139 / CIP 105565 / TT01) OX=243265 GN=modF PE=4 SV=1	636.41	0	6	tr|Q7N6R8|Q7N6R8_PHOLL	1.00248e+07	1.0439e+07	1.05859e+07	9.72895e+06	1.21561e+07	1.4239e+07	1.26548e+07	1.11202e+07	2.75069e+07	2.91181e+07	2.83475e+07	2.32335e+07	1.81679e+07	1.85326e+07	1.67183e+07	1.73755e+07	1.02319e+07	1.24054e+07	2.79272e+07	1.77717e+07	338576	1.12504e+06	2.2768e+06	703785	0.0383489	0.103575	0.0971858	0.0459168	0	0.277906	1.44873	0.796448	modF
tr|Q7N3A5|Q7N3A5_PHOLL	Lipoprotein releasing system transmembrane protein lolC OS=Photorhabdus laumondii subsp. laumondii (strain DSM 15139 / CIP 105565 / TT01) OX=243265 GN=lolC PE=4 SV=1	394.39	0	6	tr|Q7N3A5|Q7N3A5_PHOLL	1.00521e+07	1.15063e+07	1.23711e+07	1.26698e+07	1.42627e+07	1.4758e+07	1.45482e+07	1.43826e+07	1.92466e+07	1.81164e+07	1.86027e+07	1.72827e+07	1.75244e+07	1.66123e+07	1.69221e+07	1.4629e+07	1.19387e+07	1.44654e+07	1.83595e+07	1.67672e+07	1.0166e+06	186005	716901	1.08588e+06	0.100763	0.0148248	0.0452054	0.0763529	0	0.277886	0.621707	0.490882	lolC
tr|Q7N1D4|Q7N1D4_PHOLL	2-methylisocitrate lyase OS=Photorhabdus laumondii subsp. laumondii (strain DSM 15139 / CIP 105565 / TT01) OX=243265 GN=prpB PE=3 SV=1	215.63	0	3	tr|Q7N1D4|Q7N1D4_PHOLL	4.05031e+06	4.09513e+06	4.39726e+06	3.6608e+06	4.61535e+06	5.44613e+06	5.20357e+06	4.68368e+06	8.554e+06	9.25554e+06	9.26137e+06	8.32906e+06	4.95514e+06	4.9059e+06	5.52515e+06	4.58382e+06	4.07272e+06	4.94363e+06	8.90477e+06	4.93052e+06	261772	349222	416137	338981	0.0746181	0.0808567	0.0542953	0.0784018	0	0.277601	1.12749	0.27575	prpB
tr|Q7N707|Q7N707_PHOLL	Cytoskeleton protein RodZ OS=Photorhabdus laumondii subsp. laumondii (strain DSM 15139 / CIP 105565 / TT01) OX=243265 GN=plu1375 PE=3 SV=1	1116.65	0	10	tr|Q7N707|Q7N707_PHOLL	1.05877e+08	1.01126e+08	1.038e+08	1.0422e+08	1.23789e+08	1.27713e+08	1.30347e+08	1.24382e+08	1.1374e+08	1.08429e+08	1.08037e+08	1.09704e+08	1.16963e+08	1.12478e+08	1.11279e+08	1.18366e+08	1.0401e+08	1.26048e+08	1.09067e+08	1.1472e+08	1.70518e+06	2.64992e+06	2.25782e+06	2.96559e+06	0.0189771	0.0241776	0.0237058	0.0298364	0	0.277124	0.0684677	0.141125	plu1375
sp|Q7N227|HSCB_PHOLL	Co-chaperone protein HscB OS=Photorhabdus laumondii subsp. laumondii (strain DSM 15139 / CIP 105565 / TT01) OX=243265 GN=hscB PE=3 SV=1	383.84	0	4	sp|Q7N227|HSCB_PHOLL	1.55368e+07	1.87146e+07	1.64472e+07	1.80775e+07	1.97673e+07	2.22937e+07	2.19641e+07	1.98693e+07	2.11835e+07	2.08235e+07	1.93687e+07	1.86156e+07	1.46062e+07	1.6353e+07	1.54808e+07	1.67694e+07	1.72623e+07	2.09167e+07	2.00961e+07	1.59169e+07	1.2646e+06	1.16172e+06	1.04808e+06	832545	0.0849269	0.0639586	0.0605177	0.0608352	0	0.276827	0.219953	-0.115997	hscB
tr|Q7N403|Q7N403_PHOLL	L-asparaginase I (L-asparagine amidohydrolase I) (L-asnase I) OS=Photorhabdus laumondii subsp. laumondii (strain DSM 15139 / CIP 105565 / TT01) OX=243265 GN=ansA PE=4 SV=1	379.19	0	5	tr|Q7N403|Q7N403_PHOLL	1.39555e+07	1.47061e+07	1.49951e+07	1.38383e+07	1.75714e+07	1.71414e+07	1.81304e+07	1.70716e+07	2.06648e+07	2.02524e+07	1.91771e+07	2.00706e+07	1.65297e+07	1.79423e+07	1.68802e+07	1.78582e+07	1.43308e+07	1.73564e+07	2.01615e+07	1.73692e+07	489445	422145	543376	611105	0.039319	0.0278883	0.0313073	0.0407825	0	0.276729	0.492963	0.27733	ansA
tr|Q7MYL0|Q7MYL0_PHOLL	ATP-dependent DNA helicase Rep OS=Photorhabdus laumondii subsp. laumondii (strain DSM 15139 / CIP 105565 / TT01) OX=243265 GN=rep PE=3 SV=1	291.42	0	4	tr|Q7MYL0|Q7MYL0_PHOLL	1.61436e+06	1.18976e+06	1.38218e+06	1.29353e+06	1.59804e+06	1.58518e+06	1.70316e+06	1.63979e+06	1.34259e+06	1.46169e+06	1.29577e+06	1.4258e+06	1.93097e+06	1.34477e+06	1.69409e+06	2.09859e+06	1.33786e+06	1.61891e+06	1.3842e+06	1.81253e+06	156680	46012.1	65682.9	283032	0.132062	0.0325644	0.0549013	0.184945	0	0.275776	0.0492669	0.435789	rep
sp|Q7NAD3|DNAA_PHOLL	Chromosomal replication initiator protein DnaA OS=Photorhabdus laumondii subsp. laumondii (strain DSM 15139 / CIP 105565 / TT01) OX=243265 GN=dnaA PE=3 SV=1	892.01	0	11	sp|Q7NAD3|DNAA_PHOLL	5.04449e+07	5.35562e+07	5.16905e+07	5.00491e+07	6.12806e+07	6.23466e+07	6.26706e+07	5.76361e+07	6.79933e+07	6.4629e+07	6.62028e+07	6.23103e+07	5.46723e+07	5.70951e+07	5.18809e+07	5.08397e+07	5.10677e+07	6.18136e+07	6.54159e+07	5.32766e+07	1.36615e+06	1.99985e+06	2.08905e+06	2.44635e+06	0.0306696	0.0378664	0.0369498	0.0526799	0	0.275566	0.357233	0.0607025	dnaA
tr|Q7N0N0|Q7N0N0_PHOLL	Efflux pump membrane transporter OS=Photorhabdus laumondii subsp. laumondii (strain DSM 15139 / CIP 105565 / TT01) OX=243265 GN=acrB PE=3 SV=1	2180.92	0	28	tr|Q7N0N0|Q7N0N0_PHOLL	4.09797e+08	4.50533e+08	4.40154e+08	4.51433e+08	5.35092e+08	5.49823e+08	5.42974e+08	5.34994e+08	4.15637e+08	4.00715e+08	3.9356e+08	3.86014e+08	3.90855e+08	3.94858e+08	3.8741e+08	4.32069e+08	4.45343e+08	5.39033e+08	3.97137e+08	3.92857e+08	1.68641e+07	6.17254e+06	1.0931e+07	1.79603e+07	0.0444609	0.0131814	0.0316355	0.0516791	0	0.275515	-0.165241	-0.180836	acrB
sp|Q7N8N9|BAMA_PHOLL	Outer membrane protein assembly factor BamA OS=Photorhabdus laumondii subsp. laumondii (strain DSM 15139 / CIP 105565 / TT01) OX=243265 GN=bamA PE=3 SV=1	3049.34	0	30	sp|Q7N8N9|BAMA_PHOLL	6.21119e+08	6.73626e+08	6.65554e+08	6.62548e+08	7.99663e+08	8.30334e+08	8.07749e+08	7.90956e+08	7.04372e+08	7.22594e+08	7.11297e+08	7.08159e+08	7.06807e+08	7.18769e+08	7.07171e+08	7.49639e+08	6.64051e+08	8.03706e+08	7.09728e+08	7.1297e+08	2.03788e+07	1.463e+07	6.80139e+06	1.74443e+07	0.0358869	0.0209289	0.0110364	0.0279532	0	0.275359	0.0959724	0.102504	bamA
tr|Q7N9F1|Q7N9F1_PHOLL	DNA polymerase I OS=Photorhabdus laumondii subsp. laumondii (strain DSM 15139 / CIP 105565 / TT01) OX=243265 GN=polA PE=3 SV=1	4012.2	0	32	tr|Q7N9F1|Q7N9F1_PHOLL	3.50518e+08	3.82258e+08	3.63391e+08	3.72105e+08	4.41598e+08	4.44993e+08	4.47899e+08	4.4509e+08	4.47466e+08	4.44942e+08	4.45421e+08	4.3994e+08	4.35304e+08	4.24603e+08	4.22333e+08	4.46728e+08	3.67748e+08	4.45042e+08	4.45181e+08	4.29953e+08	1.1657e+07	2.2327e+06	2.76673e+06	9.69239e+06	0.0366698	0.00579485	0.0071882	0.0258925	0	0.275323	0.275775	0.225452	polA
sp|Q7MZ89|UBID_PHOLL	3-octaprenyl-4-hydroxybenzoate carboxy-lyase OS=Photorhabdus laumondii subsp. laumondii (strain DSM 15139 / CIP 105565 / TT01) OX=243265 GN=ubiD PE=3 SV=1	152.64	0	3	sp|Q7MZ89|UBID_PHOLL	4.14502e+06	5.26059e+06	4.43398e+06	5.41827e+06	5.94749e+06	5.66851e+06	6.27599e+06	5.73951e+06	5.4878e+06	4.98485e+06	5.0429e+06	4.55968e+06	5.56703e+06	5.41851e+06	4.94524e+06	5.2927e+06	4.84729e+06	5.8435e+06	5.01388e+06	5.3556e+06	537711	235964	328816	229738	0.128965	0.0461193	0.0756523	0.0499973	0	0.274691	0.0539882	0.149036	ubiD
tr|Q7N6S2|Q7N6S2_PHOLL	Protein PnuC OS=Photorhabdus laumondii subsp. laumondii (strain DSM 15139 / CIP 105565 / TT01) OX=243265 GN=pnuC PE=4 SV=1	132.71	0	2	tr|Q7N6S2|Q7N6S2_PHOLL	1.04032e+06	1.74162e+06	2.09309e+06	2.52101e+06	2.25246e+06	2.36781e+06	2.2319e+06	2.46109e+06	2.25848e+06	2.35786e+06	2.27769e+06	2.56019e+06	2.72421e+06	2.18684e+06	2.44698e+06	2.32237e+06	1.91736e+06	2.31013e+06	2.31778e+06	2.38467e+06	542370	92520.6	119490	198223	0.338708	0.0458845	0.0583761	0.0945783	0	0.274492	0.279492	0.320264	pnuC
tr|Q7MZL2|Q7MZL2_PHOLL	Uncharacterized protein OS=Photorhabdus laumondii subsp. laumondii (strain DSM 15139 / CIP 105565 / TT01) OX=243265 GN=plu4271 PE=4 SV=1	86.81	0	1	tr|Q7MZL2|Q7MZL2_PHOLL	3.19108e+06	3.39177e+06	3.16502e+06	3.09639e+06	4.30855e+06	4.03771e+06	3.65741e+06	3.49503e+06	3.79177e+06	3.42631e+06	3.50932e+06	3.64555e+06	4.37039e+06	3.98053e+06	4.04931e+06	4.08331e+06	3.17805e+06	3.84756e+06	3.57743e+06	4.06631e+06	109916	318652	138799	148734	0.0395259	0.0949623	0.0446037	0.0416763	0	0.274051	0.170535	0.355579	plu4271
sp|Q7MYS8|ORN_PHOLL	Oligoribonuclease OS=Photorhabdus laumondii subsp. laumondii (strain DSM 15139 / CIP 105565 / TT01) OX=243265 GN=orn PE=3 SV=1	302.05	0	5	sp|Q7MYS8|ORN_PHOLL	1.1362e+07	1.31245e+07	1.21458e+07	1.20326e+07	1.47608e+07	1.46246e+07	1.43057e+07	1.45955e+07	1.57934e+07	1.49657e+07	1.54554e+07	1.50421e+07	1.31091e+07	1.37395e+07	1.25426e+07	1.07601e+07	1.20892e+07	1.46101e+07	1.52488e+07	1.28259e+07	629164	165758	333570	1.11025e+06	0.059714	0.0131351	0.0251514	0.102251	0	0.273255	0.334854	0.0849972	orn
sp|Q7MYP0|CORA_PHOLL	Magnesium transport protein CorA OS=Photorhabdus laumondii subsp. laumondii (strain DSM 15139 / CIP 105565 / TT01) OX=243265 GN=corA PE=3 SV=1	105.15	0	2	sp|Q7MYP0|CORA_PHOLL	1.12814e+06	1.25308e+06	1.36966e+06	1.37209e+06	1.61838e+06	1.64063e+06	1.40366e+06	1.5451e+06	3.19347e+06	3.04402e+06	3.17185e+06	2.99368e+06	2.68023e+06	2.77153e+06	2.82123e+06	2.44763e+06	1.31137e+06	1.58174e+06	3.10794e+06	2.72588e+06	100378	92620.4	84163.1	143459	0.0904992	0.0689129	0.0313418	0.0618069	0	0.271478	1.246	1.05687	corA
sp|Q7N6I3|HIS5_PHOLL	Imidazole glycerol phosphate synthase subunit HisH OS=Photorhabdus laumondii subsp. laumondii (strain DSM 15139 / CIP 105565 / TT01) OX=243265 GN=hisH PE=3 SV=1	264.47	0	4	sp|Q7N6I3|HIS5_PHOLL	5.04017e+06	6.52164e+06	6.01633e+06	6.02366e+06	6.88012e+06	7.57813e+06	7.48909e+06	7.04549e+06	1.35306e+07	1.27384e+07	1.31537e+07	1.22286e+07	1.08045e+07	1.08953e+07	1.02594e+07	1.07548e+07	6.02e+06	7.26729e+06	1.2946e+07	1.07796e+07	537255	293025	484329	247150	0.105139	0.0466813	0.0433101	0.0267251	0	0.270982	1.10449	0.840467	hisH
tr|Q7N8L4|Q7N8L4_PHOLL	Uncharacterized protein OS=Photorhabdus laumondii subsp. laumondii (strain DSM 15139 / CIP 105565 / TT01) OX=243265 GN=plu0706 PE=4 SV=1	34.08	0.00140449	1	tr|Q7N8L4|Q7N8L4_PHOLL	905143	1.00039e+06	1.21002e+06	1.19762e+06	1.4352e+06	1.21501e+06	1.17907e+06	1.45654e+06	1.37551e+06	1.50676e+06	1.49657e+06	1.48384e+06	1.39305e+06	1.27417e+06	1.42643e+06	1.6341e+06	1.09901e+06	1.32511e+06	1.4902e+06	1.40974e+06	130037	125291	52684.4	129713	0.139251	0.109481	0.0415064	0.1046	0	0.270743	0.445127	0.364958	plu0706
tr|Q7N038|Q7N038_PHOLL	CN hydrolase domain-containing protein OS=Photorhabdus laumondii subsp. laumondii (strain DSM 15139 / CIP 105565 / TT01) OX=243265 GN=plu4065 PE=4 SV=1	1924.6	0	13	tr|Q7N038|Q7N038_PHOLL	2.84661e+08	3.1165e+08	3.02071e+08	3.01561e+08	3.72265e+08	3.58474e+08	3.52062e+08	3.69765e+08	4.04338e+08	4.06026e+08	3.99506e+08	4.01014e+08	3.87245e+08	3.90036e+08	3.77824e+08	4.12587e+08	3.01816e+08	3.6412e+08	4.02676e+08	3.88641e+08	9.71756e+06	8.24082e+06	2.58782e+06	1.27596e+07	0.0374047	0.0262038	0.0074199	0.0375929	0	0.270571	0.41594	0.364759	plu4065
tr|Q7MZS9|Q7MZS9_PHOLL	HTH cro/C1-type domain-containing protein OS=Photorhabdus laumondii subsp. laumondii (strain DSM 15139 / CIP 105565 / TT01) OX=243265 GN=plu4195 PE=4 SV=1	163.23	0	3	tr|Q7MZS9|Q7MZS9_PHOLL	9.83535e+06	7.7093e+06	8.61922e+06	9.59969e+06	1.1306e+07	1.10464e+07	1.08947e+07	1.0373e+07	8.6376e+06	8.27902e+06	8.35556e+06	8.89537e+06	9.73173e+06	7.10247e+06	8.55304e+06	1.04021e+07	9.10946e+06	1.09705e+07	8.49658e+06	9.14238e+06	844745	340588	243891	1.25407e+06	0.109097	0.0360639	0.0329694	0.161844	0	0.270255	-0.0985897	0.00429368	plu4195
sp|Q7N228|HSCA_PHOLL	Chaperone protein HscA OS=Photorhabdus laumondii subsp. laumondii (strain DSM 15139 / CIP 105565 / TT01) OX=243265 GN=hscA PE=3 SV=1	900.65	0	11	sp|Q7N228|HSCA_PHOLL	6.92512e+07	7.63787e+07	7.02454e+07	7.42063e+07	8.50182e+07	8.70628e+07	8.68799e+07	8.75636e+07	9.13485e+07	8.79883e+07	8.9349e+07	8.48216e+07	7.98323e+07	8.1066e+07	7.77572e+07	9.16723e+07	7.22258e+07	8.69713e+07	8.86686e+07	8.04491e+07	2.89793e+06	964275	2.37524e+06	5.37986e+06	0.0461421	0.0128528	0.031034	0.0752239	0	0.268566	0.296409	0.156062	hscA
sp|Q7N8P5|PYRH_PHOLL	Uridylate kinase OS=Photorhabdus laumondii subsp. laumondii (strain DSM 15139 / CIP 105565 / TT01) OX=243265 GN=pyrH PE=3 SV=1	671.43	0	7	sp|Q7N8P5|PYRH_PHOLL	9.00501e+07	1.0723e+08	8.49376e+07	8.77362e+07	1.0503e+08	1.09075e+08	1.13862e+08	1.02839e+08	9.74427e+07	9.0441e+07	9.25341e+07	8.09073e+07	8.57829e+07	8.78328e+07	7.89664e+07	8.45131e+07	8.88931e+07	1.07053e+08	9.14876e+07	8.5148e+07	8.70145e+06	4.20198e+06	6.00514e+06	3.28519e+06	0.108636	0.0450508	0.0767635	0.0450129	0	0.268039	0.0415316	-0.0620168	pyrH
tr|Q7N4Q1|Q7N4Q1_PHOLL	Uncharacterized protein OS=Photorhabdus laumondii subsp. laumondii (strain DSM 15139 / CIP 105565 / TT01) OX=243265 GN=plu2271 PE=4 SV=1	688.22	0	6	tr|Q7N4Q1|Q7N4Q1_PHOLL	2.11226e+08	2.28295e+08	1.99687e+08	1.94381e+08	2.43453e+08	2.49898e+08	2.44606e+08	2.50538e+08	2.29849e+08	2.34012e+08	2.3753e+08	2.41827e+08	1.85576e+08	1.92667e+08	1.86274e+08	2.12621e+08	2.05457e+08	2.47252e+08	2.35771e+08	1.89471e+08	1.30025e+07	3.12937e+06	4.41383e+06	1.09413e+07	0.0720448	0.0146222	0.0216139	0.0650278	0	0.267636	0.19908	-0.116496	plu2271
tr|Q7N8U8|Q7N8U8_PHOLL	Thiamine-binding periplasmic protein OS=Photorhabdus laumondii subsp. laumondii (strain DSM 15139 / CIP 105565 / TT01) OX=243265 GN=tbpA PE=4 SV=1	271.65	0	3	tr|Q7N8U8|Q7N8U8_PHOLL	9.15645e+06	9.67586e+06	8.52615e+06	8.39434e+06	1.02433e+07	1.10419e+07	1.13443e+07	9.88415e+06	1.01634e+07	1.08596e+07	1.02859e+07	9.67735e+06	9.34426e+06	1.02755e+07	1.00065e+07	6.41063e+06	8.8413e+06	1.06426e+07	1.02246e+07	9.6754e+06	514138	588572	420815	1.5381e+06	0.06642	0.0639443	0.0474223	0.197136	0	0.267417	0.21061	0.130134	tbpA
tr|Q7N0K7|Q7N0K7_PHOLL	Ubiquinol oxidase subunit 2 OS=Photorhabdus laumondii subsp. laumondii (strain DSM 15139 / CIP 105565 / TT01) OX=243265 GN=cyoA PE=3 SV=1	1679.9	0	11	tr|Q7N0K7|Q7N0K7_PHOLL	5.21273e+08	5.87489e+08	5.58273e+08	5.69467e+08	6.64661e+08	6.82022e+08	6.75657e+08	6.81602e+08	6.59618e+08	6.46229e+08	6.40832e+08	6.22773e+08	6.28386e+08	6.36555e+08	6.0776e+08	6.16492e+08	5.6387e+08	6.7863e+08	6.43531e+08	6.22439e+08	2.42123e+07	7.00599e+06	1.32174e+07	1.10158e+07	0.050003	0.0119674	0.0237593	0.0204404	0	0.267319	0.190705	0.142576	cyoA
tr|Q7N8Y9|Q7N8Y9_PHOLL	AAA domain-containing protein OS=Photorhabdus laumondii subsp. laumondii (strain DSM 15139 / CIP 105565 / TT01) OX=243265 GN=plu0571 PE=4 SV=1	88.89	0	2	tr|Q7N8Y9|Q7N8Y9_PHOLL	544369	708740	750277	741827	737177	777967	1.01463e+06	978682	1.40403e+06	1.36581e+06	1.67573e+06	1.42231e+06	554170	765287	600276	149461	725283	878325	1.41317e+06	577223	83402.9	121078	122240	226411	0.140325	0.159397	0.096219	0.505388	0	0.267106	0.962663	-0.330193	plu0571
sp|Q7N705|SYH_PHOLL	Histidine--tRNA ligase OS=Photorhabdus laumondii subsp. laumondii (strain DSM 15139 / CIP 105565 / TT01) OX=243265 GN=hisS PE=3 SV=1	1612.62	0	17	sp|Q7N705|SYH_PHOLL	2.33825e+08	2.50408e+08	2.56416e+08	2.59424e+08	3.02825e+08	3.13971e+08	3.06525e+08	2.9404e+08	2.70338e+08	2.8417e+08	2.8404e+08	2.82299e+08	2.88416e+08	2.71147e+08	2.79631e+08	3.09143e+08	2.53412e+08	3.04675e+08	2.83169e+08	2.84023e+08	9.89662e+06	7.17465e+06	5.74817e+06	1.41237e+07	0.0457072	0.0272214	0.0236871	0.0568079	0	0.265861	0.160275	0.164454	hisS
tr|Q7N1A7|Q7N1A7_PHOLL	Uncharacterized protein OS=Photorhabdus laumondii subsp. laumondii (strain DSM 15139 / CIP 105565 / TT01) OX=243265 GN=plu3574 PE=4 SV=1	124.14	0	2	tr|Q7N1A7|Q7N1A7_PHOLL	6.65913e+06	7.97945e+06	7.88195e+06	8.31865e+06	9.7141e+06	9.35645e+06	9.34965e+06	1.01194e+07	8.81392e+06	9.6429e+06	8.57708e+06	9.38777e+06	9.00789e+06	9.24007e+06	9.50222e+06	9.0215e+06	7.9307e+06	9.53528e+06	9.10084e+06	9.13079e+06	627886	316205	427996	200941	0.0940388	0.0378957	0.0542762	0.0252397	0	0.265601	0.197862	0.203215	plu3574
tr|Q7N3H0|Q7N3H0_PHOLL	Glycine cleavage system transcriptional repressor (Gcv operon repressor) OS=Photorhabdus laumondii subsp. laumondii (strain DSM 15139 / CIP 105565 / TT01) OX=243265 GN=gcvR PE=4 SV=1	328.8	0	4	tr|Q7N3H0|Q7N3H0_PHOLL	1.77265e+07	1.40866e+07	1.2166e+07	1.43546e+07	1.76409e+07	1.63991e+07	1.78397e+07	1.653e+07	2.84868e+07	3.14029e+07	3.20284e+07	2.84931e+07	2.20523e+07	2.34593e+07	1.77928e+07	1.71753e+07	1.42206e+07	1.70855e+07	2.9948e+07	1.99225e+07	2.00138e+06	643383	1.62794e+06	2.69129e+06	0.158467	0.0434391	0.0624454	0.154455	0	0.264087	1.07284	0.478192	gcvR
sp|Q7MZY6|EPMA_PHOLL	Elongation factor P--(R)-beta-lysine ligase OS=Photorhabdus laumondii subsp. laumondii (strain DSM 15139 / CIP 105565 / TT01) OX=243265 GN=epmA PE=3 SV=1	221.49	0	4	sp|Q7MZY6|EPMA_PHOLL	1.50872e+07	1.57644e+07	1.57574e+07	1.58347e+07	1.7497e+07	1.88636e+07	1.91978e+07	1.89866e+07	1.53941e+07	1.50545e+07	1.57853e+07	1.57645e+07	1.73815e+07	1.68757e+07	1.75845e+07	1.87407e+07	1.57609e+07	1.89251e+07	1.55793e+07	1.7483e+07	303901	668504	300442	682907	0.0224788	0.0414204	0.0223826	0.0446884	0	0.263944	-0.0168221	0.149579	epmA
tr|Q7N379|Q7N379_PHOLL	Pseudouridine synthase OS=Photorhabdus laumondii subsp. laumondii (strain DSM 15139 / CIP 105565 / TT01) OX=243265 GN=rluC PE=3 SV=1	434.23	0	8	tr|Q7N379|Q7N379_PHOLL	1.40499e+07	1.18067e+07	1.16439e+07	1.24472e+07	1.41996e+07	1.52675e+07	1.47669e+07	1.43471e+07	8.57971e+06	8.79537e+06	8.58803e+06	8.983e+06	1.05499e+07	1.02529e+07	1.05852e+07	9.95048e+06	1.2127e+07	1.4557e+07	8.6917e+06	1.04014e+07	951048	415175	166473	256593	0.087946	0.0327342	0.0220027	0.0286695	0	0.26385	-0.480109	-0.221085	rluC
tr|Q7N6S1|Q7N6S1_PHOLL	Phospho-2-dehydro-3-deoxyheptonate aldolase OS=Photorhabdus laumondii subsp. laumondii (strain DSM 15139 / CIP 105565 / TT01) OX=243265 GN=aroG PE=3 SV=1	2278.89	0	12	tr|Q7N6S1|Q7N6S1_PHOLL	5.72406e+08	6.2308e+08	6.09367e+08	6.34292e+08	7.19094e+08	7.4521e+08	7.39224e+08	7.4035e+08	6.30622e+08	6.18335e+08	6.05097e+08	6.1332e+08	5.67714e+08	5.61099e+08	5.59866e+08	5.84538e+08	6.16223e+08	7.39787e+08	6.15828e+08	5.64407e+08	2.33171e+07	9.99937e+06	9.25293e+06	9.83601e+06	0.0441536	0.0156885	0.017321	0.0199852	0	0.263746	-0.000848646	-0.126653	aroG
tr|Q7N6B3|Q7N6B3_PHOLL	Transposase_31 domain-containing protein OS=Photorhabdus laumondii subsp. laumondii (strain DSM 15139 / CIP 105565 / TT01) OX=243265 GN=plu1643 PE=4 SV=1	170.54	0	1	tr|Q7N692|Q7N692_PHOLL;tr|Q7N6B3|Q7N6B3_PHOLL	5.44673e+06	6.22057e+06	6.16354e+06	6.21302e+06	7.66612e+06	6.8855e+06	7.19957e+06	8.16385e+06	7.84185e+06	7.79545e+06	8.04238e+06	8.74739e+06	9.60461e+06	9.609e+06	9.37519e+06	1.10596e+07	6.18828e+06	7.43284e+06	7.94211e+06	9.6068e+06	326498	483311	381328	669207	0.06272	0.0746219	0.054315	0.0779587	0	0.263676	0.359882	0.63453	plu1643
tr|Q7N277|Q7N277_PHOLL	Fido domain-containing protein OS=Photorhabdus laumondii subsp. laumondii (strain DSM 15139 / CIP 105565 / TT01) OX=243265 GN=plu3214 PE=4 SV=1	155.13	0	3	tr|Q7N277|Q7N277_PHOLL	3.07452e+06	2.95942e+06	2.9115e+06	3.11535e+06	3.57285e+06	3.65292e+06	3.82331e+06	3.58706e+06	3.89775e+06	4.27834e+06	4.14625e+06	4.22204e+06	3.64141e+06	3.84227e+06	3.84893e+06	3.9754e+06	3.01697e+06	3.61999e+06	4.18415e+06	3.8456e+06	82786.8	99540.2	145372	119561	0.031704	0.0314124	0.0405846	0.0360744	0	0.263088	0.472037	0.350371	plu3214
sp|Q7N042|Y4061_PHOLL	UPF0307 protein plu4061 OS=Photorhabdus laumondii subsp. laumondii (strain DSM 15139 / CIP 105565 / TT01) OX=243265 GN=plu4061 PE=3 SV=1	527.81	0	8	sp|Q7N042|Y4061_PHOLL	8.48257e+07	8.29571e+07	8.34869e+07	8.41413e+07	9.87392e+07	9.80898e+07	1.02435e+08	1.03868e+08	1.07286e+08	1.04591e+08	1.04969e+08	1.09231e+08	9.61759e+07	9.47317e+07	9.55557e+07	9.46435e+07	8.38141e+07	1.00587e+08	1.06127e+08	9.51437e+07	701060	2.43284e+06	1.87505e+06	629367	0.009654	0.0278738	0.0203261	0.00762758	0	0.262951	0.340455	0.182912	plu4061
tr|Q7NAD0|Q7NAD0_PHOLL	DNA gyrase subunit B OS=Photorhabdus laumondii subsp. laumondii (strain DSM 15139 / CIP 105565 / TT01) OX=243265 GN=gyrB PE=3 SV=1	3316.52	0	32	tr|Q7NAD0|Q7NAD0_PHOLL	3.70878e+08	4.19795e+08	4.07741e+08	4.13616e+08	4.8936e+08	4.97109e+08	4.96048e+08	4.83075e+08	5.18455e+08	5.03054e+08	4.95324e+08	4.95788e+08	4.83778e+08	4.7018e+08	4.52362e+08	5.24233e+08	4.10678e+08	4.92704e+08	4.99421e+08	4.76979e+08	1.90334e+07	5.64947e+06	9.35004e+06	2.6473e+07	0.0545346	0.0132753	0.0214576	0.0633361	0	0.262715	0.282247	0.215807	gyrB
tr|Q7N2L8|Q7N2L8_PHOLL	Arc domain-containing protein OS=Photorhabdus laumondii subsp. laumondii (strain DSM 15139 / CIP 105565 / TT01) OX=243265 GN=plu3058 PE=4 SV=1	86.82	0	1	tr|Q7N2L8|Q7N2L8_PHOLL	6.1279e+06	6.32811e+06	6.21618e+06	6.4517e+06	7.50414e+06	7.53111e+06	7.51782e+06	7.72998e+06	7.72762e+06	7.25551e+06	7.66096e+06	7.84799e+06	7.54587e+06	7.92715e+06	7.61739e+06	9.51255e+06	6.27214e+06	7.52446e+06	7.69429e+06	7.77227e+06	121449	92419	222515	799196	0.0223273	0.0140958	0.0337056	0.113221	0	0.262687	0.294873	0.309148	plu3058
tr|Q7N0C9|Q7N0C9_PHOLL	LigB domain-containing protein OS=Photorhabdus laumondii subsp. laumondii (strain DSM 15139 / CIP 105565 / TT01) OX=243265 GN=plu3962 PE=4 SV=1	235.88	0	2	tr|Q7N0C9|Q7N0C9_PHOLL	4.79405e+06	5.72356e+06	5.07244e+06	5.67583e+06	6.96539e+06	6.43807e+06	6.15495e+06	6.42725e+06	9.69459e+06	9.0555e+06	8.87993e+06	8.69385e+06	6.94689e+06	7.20815e+06	6.60791e+06	6.62356e+06	5.37413e+06	6.43266e+06	8.96772e+06	6.78523e+06	396022	293564	376649	248745	0.0860133	0.0521794	0.0478932	0.0419514	0	0.26166	0.740916	0.338232	plu3962
tr|Q7N350|Q7N350_PHOLL	Uncharacterized protein OS=Photorhabdus laumondii subsp. laumondii (strain DSM 15139 / CIP 105565 / TT01) OX=243265 GN=plu2872 PE=4 SV=1	68.35	0	1	tr|Q7N350|Q7N350_PHOLL	546856	527274	485669	508543	594681	637539	615165	624487	512265	586862	582506	576288	559234	656365	666809	677401	517908	619826	579397	661587	22638.8	15617.8	30379.9	47192.6	0.0505546	0.0291826	0.062145	0.0851521	0	0.259361	0.16207	0.353426	plu2872
tr|Q7N2E9|Q7N2E9_PHOLL	Transposase_31 domain-containing protein OS=Photorhabdus laumondii subsp. laumondii (strain DSM 15139 / CIP 105565 / TT01) OX=243265 GN=plu3131 PE=4 SV=1	328.83	0	2	tr|Q7N2E9|Q7N2E9_PHOLL	1.79912e+07	1.97363e+07	1.93925e+07	1.76211e+07	2.35608e+07	2.15209e+07	2.1555e+07	2.31008e+07	1.67234e+07	1.6008e+07	1.63609e+07	1.64505e+07	1.88323e+07	1.84757e+07	1.7939e+07	2.0376e+07	1.86918e+07	2.23279e+07	1.64057e+07	1.8654e+07	897067	911131	255683	906457	0.0554364	0.0468961	0.018018	0.0553634	0	0.256589	-0.187198	-0.00197436	plu3131
tr|Q7N8V6|Q7N8V6_PHOLL	4-hydroxythreonine-4-phosphate dehydrogenase OS=Photorhabdus laumondii subsp. laumondii (strain DSM 15139 / CIP 105565 / TT01) OX=243265 GN=pdxA PE=3 SV=1	567.33	0	6	tr|Q7N8V6|Q7N8V6_PHOLL	2.53715e+07	2.78466e+07	2.72482e+07	2.80889e+07	3.08986e+07	3.29601e+07	3.2758e+07	3.51004e+07	2.76847e+07	2.6962e+07	2.69043e+07	3.15027e+07	3.17813e+07	3.08306e+07	3.18476e+07	3.53873e+07	2.75474e+07	3.2859e+07	2.73233e+07	3.18144e+07	1.06527e+06	1.48892e+06	1.89533e+06	1.73635e+06	0.0453248	0.0522105	0.0774336	0.0617639	0	0.25445	-0.0118251	0.207848	pdxA
tr|Q7N043|Q7N043_PHOLL	PmbA protein, involved in the maturation of antibiotic OS=Photorhabdus laumondii subsp. laumondii (strain DSM 15139 / CIP 105565 / TT01) OX=243265 GN=pmbA PE=4 SV=1	2358.89	0	17	tr|Q7N043|Q7N043_PHOLL	3.02142e+08	3.18303e+08	2.95544e+08	2.97374e+08	3.53511e+08	3.61419e+08	3.63856e+08	3.51173e+08	3.44051e+08	3.37541e+08	3.40241e+08	3.28763e+08	3.01675e+08	3.07413e+08	2.93969e+08	3.11284e+08	2.99758e+08	3.57465e+08	3.38891e+08	3.04544e+08	8.96777e+06	5.28446e+06	5.62757e+06	6.51996e+06	0.0341368	0.0170689	0.0192453	0.024799	0	0.253958	0.177054	0.0228302	pmbA
tr|Q7N3H2|Q7N3H2_PHOLL	Outer membrane protein assembly factor BamC OS=Photorhabdus laumondii subsp. laumondii (strain DSM 15139 / CIP 105565 / TT01) OX=243265 GN=nlpB PE=3 SV=1	1727.96	0	16	tr|Q7N3H2|Q7N3H2_PHOLL	5.37978e+08	5.84445e+08	5.56685e+08	5.59656e+08	6.62628e+08	6.75827e+08	6.68479e+08	6.50951e+08	5.68105e+08	5.4043e+08	5.44252e+08	5.42027e+08	5.74592e+08	5.78431e+08	5.47181e+08	5.93559e+08	5.5817e+08	6.65554e+08	5.4314e+08	5.76511e+08	1.65322e+07	9.09971e+06	1.12832e+07	1.67373e+07	0.0341077	0.0158132	0.0237445	0.0337028	0	0.25384	-0.0393804	0.0466402	nlpB
tr|Q7MXZ6|Q7MXZ6_PHOLL	AAA_23 domain-containing protein OS=Photorhabdus laumondii subsp. laumondii (strain DSM 15139 / CIP 105565 / TT01) OX=243265 GN=plu4903 PE=4 SV=1	323.66	0	6	tr|Q7MXZ6|Q7MXZ6_PHOLL	7.11374e+06	6.58912e+06	6.69958e+06	6.81107e+06	8.26566e+06	7.87552e+06	7.30484e+06	8.22827e+06	9.57361e+06	8.95156e+06	8.72098e+06	9.20045e+06	9.12064e+06	8.17936e+06	8.52497e+06	9.52835e+06	6.75533e+06	8.0519e+06	9.07601e+06	8.8228e+06	195616	385650	316049	521599	0.0332008	0.0562361	0.0400523	0.0681452	0	0.253007	0.425946	0.384439	plu4903
sp|Q7N702|DER_PHOLL	GTPase Der OS=Photorhabdus laumondii subsp. laumondii (strain DSM 15139 / CIP 105565 / TT01) OX=243265 GN=der PE=3 SV=1	2364.47	0	24	sp|Q7N702|DER_PHOLL	3.63088e+08	3.80856e+08	3.8064e+08	3.77816e+08	4.41027e+08	4.65418e+08	4.60511e+08	4.42631e+08	4.31573e+08	4.29168e+08	4.32588e+08	4.36169e+08	4.56338e+08	4.35031e+08	4.41848e+08	4.97395e+08	3.79228e+08	4.51571e+08	4.32081e+08	4.49093e+08	7.3228e+06	1.07241e+07	2.51849e+06	2.42007e+07	0.0225124	0.0273722	0.00672587	0.0610606	0	0.251614	0.188243	0.243771	der
tr|Q7N174|Q7N174_PHOLL	Dihydrolipoyl dehydrogenase OS=Photorhabdus laumondii subsp. laumondii (strain DSM 15139 / CIP 105565 / TT01) OX=243265 GN=lpdA PE=3 SV=1	2626.83	0	15	tr|Q7N174|Q7N174_PHOLL	1.95704e+09	2.15447e+09	2.09249e+09	2.13737e+09	2.44403e+09	2.63589e+09	2.59365e+09	2.4001e+09	2.44294e+09	2.43803e+09	2.42437e+09	2.41352e+09	2.30139e+09	2.34608e+09	2.3424e+09	2.42032e+09	2.11493e+09	2.51884e+09	2.4312e+09	2.34424e+09	7.7457e+07	9.87305e+07	1.15627e+07	4.28815e+07	0.0428896	0.0452682	0.00549507	0.0210475	0	0.251592	0.201131	0.148587	lpdA
sp|Q7N222|TRMJ_PHOLL	tRNA (cytidine/uridine-2'-O-)-methyltransferase TrmJ OS=Photorhabdus laumondii subsp. laumondii (strain DSM 15139 / CIP 105565 / TT01) OX=243265 GN=trmJ PE=3 SV=1	126.96	0	3	sp|Q7N222|TRMJ_PHOLL	5.26994e+06	6.19804e+06	5.63696e+06	6.1404e+06	6.87517e+06	7.8274e+06	7.12677e+06	6.41977e+06	6.09163e+06	6.43391e+06	6.49233e+06	6.1348e+06	6.2424e+06	5.96494e+06	5.13806e+06	6.53583e+06	5.88868e+06	7.00097e+06	6.28436e+06	6.10367e+06	381229	509263	176828	521180	0.0757493	0.0832659	0.032471	0.1008	0	0.250696	0.0947304	0.0526782	trmJ
tr|Q7N7R5|Q7N7R5_PHOLL	Uncharacterized protein OS=Photorhabdus laumondii subsp. laumondii (strain DSM 15139 / CIP 105565 / TT01) OX=243265 GN=plu1043 PE=4 SV=1	314.41	0	5	tr|Q7N7R5|Q7N7R5_PHOLL	8.09384e+06	9.1297e+06	9.04168e+06	8.60328e+06	1.03348e+07	1.05742e+07	1.07799e+07	1.04081e+07	1.06627e+07	1.03347e+07	9.88282e+06	1.19122e+07	1.02138e+07	1.05404e+07	9.54484e+06	8.2533e+06	8.82248e+06	1.04911e+07	1.04987e+07	9.87931e+06	411400	171205	753673	876343	0.0544955	0.0187843	0.0813477	0.104991	0	0.250314	0.251223	0.162843	plu1043
sp|Q7N8M1|GMHBB_PHOLL	D-glycero-beta-D-manno-heptose-1,7-bisphosphate 7-phosphatase OS=Photorhabdus laumondii subsp. laumondii (strain DSM 15139 / CIP 105565 / TT01) OX=243265 GN=gmhB1 PE=3 SV=1	382	0	3	sp|Q7N8M1|GMHBB_PHOLL	4.62317e+07	4.61823e+07	4.53804e+07	4.44493e+07	5.39216e+07	5.74167e+07	5.48103e+07	5.13619e+07	5.11344e+07	5.28652e+07	5.11595e+07	4.34101e+07	4.2529e+07	4.64283e+07	3.87268e+07	4.55383e+07	4.57813e+07	5.43659e+07	5.1147e+07	4.40336e+07	725295	2.16365e+06	3.66589e+06	3.01269e+06	0.018382	0.0459448	0.0852701	0.0803302	0	0.247951	0.159945	-0.0569399	gmhB1
tr|Q7MYZ1|Q7MYZ1_PHOLL	Lipoprotein NlpI OS=Photorhabdus laumondii subsp. laumondii (strain DSM 15139 / CIP 105565 / TT01) OX=243265 GN=nlpI PE=4 SV=1	503.37	0	7	tr|Q7MYZ1|Q7MYZ1_PHOLL	1.23086e+07	1.3443e+07	1.24832e+07	1.26624e+07	1.48191e+07	1.49804e+07	1.48689e+07	1.52013e+07	1.57894e+07	1.5889e+07	1.58657e+07	1.48948e+07	1.342e+07	1.39625e+07	1.44741e+07	1.41701e+07	1.25728e+07	1.49247e+07	1.58275e+07	1.40663e+07	433394	147131	414415	384472	0.0393295	0.0113508	0.0306556	0.0316956	0	0.247424	0.332165	0.161935	nlpI
tr|Q7N442|Q7N442_PHOLL	Epimerase domain-containing protein OS=Photorhabdus laumondii subsp. laumondii (strain DSM 15139 / CIP 105565 / TT01) OX=243265 GN=plu2512 PE=4 SV=1	338.23	0	3	tr|Q7N442|Q7N442_PHOLL	6.43246e+06	6.47152e+06	5.94812e+06	5.62833e+06	7.53562e+06	6.66366e+06	7.5278e+06	7.15493e+06	9.76896e+06	9.80432e+06	9.91015e+06	9.17564e+06	6.18835e+06	6.83556e+06	6.38329e+06	5.54137e+06	6.19029e+06	7.34137e+06	9.78664e+06	6.28582e+06	350883	356409	287135	465278	0.0662022	0.0569967	0.0343056	0.0861383	0	0.246681	0.661908	0.0230244	plu2512
sp|Q7NA60|GPH_PHOLL	Phosphoglycolate phosphatase OS=Photorhabdus laumondii subsp. laumondii (strain DSM 15139 / CIP 105565 / TT01) OX=243265 GN=plu0085 PE=3 SV=1	426.61	0	3	sp|Q7NA60|GPH_PHOLL	1.33944e+07	1.46385e+07	1.04942e+07	1.13344e+07	1.43307e+07	1.54158e+07	1.48785e+07	1.38952e+07	1.55468e+07	1.66787e+07	1.72892e+07	1.40521e+07	1.25934e+07	1.57309e+07	1.35214e+07	8.96773e+06	1.23644e+07	1.46046e+07	1.61128e+07	1.30574e+07	1.63935e+06	571986	1.23245e+06	2.43938e+06	0.151858	0.045145	0.0895502	0.221733	0	0.244998	0.386143	0.0827839	plu0085
tr|Q7MY16|Q7MY16_PHOLL	Protein adenylyltransferase OS=Photorhabdus laumondii subsp. laumondii (strain DSM 15139 / CIP 105565 / TT01) OX=243265 GN=plu4880 PE=4 SV=1	40.21	0.000475964	2	tr|Q7MY16|Q7MY16_PHOLL	1.6545e+06	1.25525e+06	1.37764e+06	1.49451e+06	1.77261e+06	1.87457e+06	1.62788e+06	1.40147e+06	1.18384e+06	1.23725e+06	1.04994e+06	1.22668e+06	1.76301e+06	1.47722e+06	1.66813e+06	1.56302e+06	1.43608e+06	1.70025e+06	1.20526e+06	1.61558e+06	147379	177662	74606.1	107684	0.117732	0.122906	0.0733529	0.0768568	0	0.243497	-0.251824	0.170345	plu4880
sp|Q7N932|DEOC_PHOLL	Deoxyribose-phosphate aldolase OS=Photorhabdus laumondii subsp. laumondii (strain DSM 15139 / CIP 105565 / TT01) OX=243265 GN=deoC PE=3 SV=1	1283.85	0	7	sp|Q7N932|DEOC_PHOLL	1.34735e+08	1.44919e+08	1.36386e+08	1.31369e+08	1.64133e+08	1.61357e+08	1.58663e+08	1.5955e+08	2.30772e+08	2.25053e+08	2.33286e+08	2.15659e+08	1.88095e+08	1.99594e+08	1.89947e+08	1.94677e+08	1.3556e+08	1.60453e+08	2.27913e+08	1.92312e+08	4.9962e+06	2.09082e+06	6.77379e+06	4.46236e+06	0.0421557	0.0150024	0.0345798	0.026687	0	0.24322	0.749457	0.504427	deoC
tr|Q7N703|Q7N703_PHOLL	Outer membrane protein assembly factor BamB OS=Photorhabdus laumondii subsp. laumondii (strain DSM 15139 / CIP 105565 / TT01) OX=243265 GN=bamB PE=3 SV=1	1328.22	0	11	tr|Q7N703|Q7N703_PHOLL	2.52763e+08	2.84406e+08	2.72733e+08	2.79435e+08	3.22733e+08	3.32423e+08	3.21803e+08	3.30506e+08	3.29992e+08	3.29907e+08	3.28832e+08	3.44913e+08	3.42789e+08	3.22289e+08	3.30834e+08	3.57536e+08	2.76084e+08	3.2662e+08	3.29949e+08	3.36811e+08	1.2035e+07	4.65931e+06	6.65634e+06	1.32502e+07	0.0510285	0.0164596	0.0230529	0.0452178	0	0.242507	0.257243	0.286711	bamB
sp|Q7N960|DCUP_PHOLL	Uroporphyrinogen decarboxylase OS=Photorhabdus laumondii subsp. laumondii (strain DSM 15139 / CIP 105565 / TT01) OX=243265 GN=hemE PE=3 SV=1	611.15	0	8	sp|Q7N960|DCUP_PHOLL	4.7522e+07	5.40835e+07	4.93716e+07	4.90453e+07	5.8255e+07	5.85299e+07	5.81626e+07	5.53718e+07	6.54489e+07	6.17566e+07	6.31796e+07	5.97447e+07	5.66682e+07	6.05547e+07	5.33145e+07	4.04741e+07	4.92084e+07	5.82088e+07	6.24681e+07	5.49914e+07	2.45571e+06	1.28197e+06	2.07955e+06	7.53793e+06	0.0567058	0.0257084	0.0384002	0.164997	0	0.242339	0.344128	0.159636	hemE
tr|Q7MYN0|Q7MYN0_PHOLL	Uroporphyrin-III C-methyltransferase (Urogen III methylase) OS=Photorhabdus laumondii subsp. laumondii (strain DSM 15139 / CIP 105565 / TT01) OX=243265 GN=hemX PE=4 SV=1	2611.88	0	17	tr|Q7MYN0|Q7MYN0_PHOLL	2.53219e+08	2.81792e+08	2.76567e+08	2.86773e+08	3.33365e+08	3.26593e+08	3.26231e+08	3.41114e+08	4.14839e+08	3.96575e+08	3.93555e+08	4.05344e+08	3.76936e+08	3.74934e+08	3.56316e+08	3.7306e+08	2.7918e+08	3.29979e+08	4.0096e+08	3.73997e+08	1.28543e+07	6.06857e+06	8.29802e+06	8.19576e+06	0.0540551	0.0211176	0.0238009	0.0255559	0	0.241169	0.52224	0.421891	hemX
sp|Q7N5A1|PTH_PHOLL	Peptidyl-tRNA hydrolase OS=Photorhabdus laumondii subsp. laumondii (strain DSM 15139 / CIP 105565 / TT01) OX=243265 GN=pth PE=3 SV=1	854.48	0	8	sp|Q7N5A1|PTH_PHOLL	9.64979e+07	1.0627e+08	1.00689e+08	9.88225e+07	1.15596e+08	1.20237e+08	1.20278e+08	1.14945e+08	1.09529e+08	1.13761e+08	1.13584e+08	1.05869e+08	1.00915e+08	1.0831e+08	1.02661e+08	1.03253e+08	9.97557e+07	1.17917e+08	1.11557e+08	1.02957e+08	3.61041e+06	2.50429e+06	3.25556e+06	2.7503e+06	0.0414532	0.0245551	0.0339628	0.0305996	0	0.241081	0.161131	0.0456282	pth
sp|Q7MB85|CYSH_PHOLL	Phosphoadenosine phosphosulfate reductase OS=Photorhabdus laumondii subsp. laumondii (strain DSM 15139 / CIP 105565 / TT01) OX=243265 GN=cysH PE=3 SV=1	714.48	0	7	sp|Q7MB85|CYSH_PHOLL	3.78534e+07	4.28123e+07	3.62928e+07	3.39186e+07	4.43868e+07	4.37505e+07	4.38268e+07	4.16008e+07	4.03248e+07	4.00342e+07	4.2553e+07	3.63581e+07	5.49002e+07	5.56318e+07	5.31164e+07	5.26504e+07	3.70731e+07	4.37886e+07	4.01795e+07	5.40083e+07	3.25718e+06	1.06249e+06	2.2223e+06	1.23015e+06	0.0997122	0.0282744	0.0644461	0.0262683	0	0.240503	0.116396	0.542932	cysH
tr|Q7N3N1|Q7N3N1_PHOLL	GAF domain-containing protein OS=Photorhabdus laumondii subsp. laumondii (strain DSM 15139 / CIP 105565 / TT01) OX=243265 GN=plu2684 PE=4 SV=1	120.62	0	1	tr|Q7N3N1|Q7N3N1_PHOLL	4.47371e+06	3.7766e+06	3.67246e+06	3.59025e+06	4.41507e+06	4.37932e+06	4.44539e+06	3.74168e+06	3.54775e+06	3.38676e+06	3.01073e+06	1.7177e+06	1.23822e+06	1.37372e+06	997782	787296	3.72453e+06	4.39719e+06	3.19874e+06	1.118e+06	350069	291742	718616	224864	0.104228	0.0793511	0.284589	0.236207	0	0.239654	-0.221909	-1.74439	plu2684
tr|Q7N1F7|Q7N1F7_PHOLL	Uncharacterized protein OS=Photorhabdus laumondii subsp. laumondii (strain DSM 15139 / CIP 105565 / TT01) OX=243265 GN=plu3519 PE=3 SV=1	592.04	0	8	tr|Q7N1F7|Q7N1F7_PHOLL	3.25774e+07	3.72194e+07	3.8002e+07	3.72677e+07	4.36467e+07	4.47459e+07	4.42918e+07	4.15985e+07	4.24086e+07	4.11984e+07	3.51857e+07	4.1033e+07	4.31709e+07	4.12131e+07	4.18775e+07	4.78479e+07	3.72435e+07	4.39693e+07	4.11157e+07	4.25242e+07	2.15243e+06	1.2038e+06	2.80511e+06	2.59189e+06	0.0685318	0.0319028	0.0810649	0.0687582	0	0.239467	0.142698	0.191129	plu3519
tr|Q7MZN4|Q7MZN4_PHOLL	Osmotically inducible protein Y OS=Photorhabdus laumondii subsp. laumondii (strain DSM 15139 / CIP 105565 / TT01) OX=243265 GN=osmY PE=4 SV=1	395.15	0	4	tr|Q7MZN4|Q7MZN4_PHOLL	4.4214e+07	4.56643e+07	4.82675e+07	4.80798e+07	5.87132e+07	5.41207e+07	5.25921e+07	5.6495e+07	4.25882e+07	4.16326e+07	4.2665e+07	4.24196e+07	3.94369e+07	3.71981e+07	3.72632e+07	4.04299e+07	4.6872e+07	5.53079e+07	4.25039e+07	3.83501e+07	1.69788e+06	2.3276e+06	410269	1.39645e+06	0.0421112	0.048444	0.0111925	0.0417934	0	0.238904	-0.140655	-0.289598	osmY
tr|Q7N613|Q7N613_PHOLL	Uncharacterized protein OS=Photorhabdus laumondii subsp. laumondii (strain DSM 15139 / CIP 105565 / TT01) OX=243265 GN=plu1763 PE=4 SV=1	301.91	0	3	tr|Q7N613|Q7N613_PHOLL	5.27651e+06	5.25206e+06	4.75134e+06	4.67343e+06	6.25596e+06	5.94417e+06	5.83237e+06	5.84502e+06	9.4074e+06	1.01116e+07	9.26344e+06	8.05669e+06	5.70858e+06	7.21561e+06	5.28443e+06	3.52743e+06	5.0017e+06	5.89459e+06	9.33542e+06	5.4965e+06	277454	171029	739069	1.31405e+06	0.0642251	0.0330833	0.0926626	0.279229	0	0.238732	0.902063	0.136831	plu1763
sp|Q7N3P6|SYT_PHOLL	Threonine--tRNA ligase OS=Photorhabdus laumondii subsp. laumondii (strain DSM 15139 / CIP 105565 / TT01) OX=243265 GN=thrS PE=3 SV=1	1286.67	0	19	sp|Q7N3P6|SYT_PHOLL	2.23608e+08	2.42836e+08	2.46931e+08	2.43984e+08	2.75504e+08	2.92052e+08	2.89994e+08	2.84341e+08	2.25251e+08	2.21176e+08	2.17569e+08	2.26979e+08	2.46318e+08	2.26416e+08	2.27014e+08	2.58102e+08	2.4341e+08	2.87168e+08	2.23214e+08	2.36666e+08	9.20456e+06	6.41056e+06	3.6557e+06	1.34128e+07	0.0444076	0.0259299	0.0189511	0.0646772	0	0.238438	-0.125018	-0.0417337	thrS
tr|Q7NA58|Q7NA58_PHOLL	Site-specific DNA-methyltransferase (adenine-specific) OS=Photorhabdus laumondii subsp. laumondii (strain DSM 15139 / CIP 105565 / TT01) OX=243265 GN=dam PE=3 SV=1	31.83	0.0013947	1	tr|Q7NA58|Q7NA58_PHOLL	383010	475076	430261	374725	483326	469260	514033	473632	409020	439750	431058	414006	409021	425513	386582	437698	406635	478479	422532	417267	40264.8	17483.4	12459.9	19161.8	0.111826	0.0416195	0.0339761	0.053354	0	0.237086	0.0574719	0.0393933	dam
tr|Q7N2T6|Q7N2T6_PHOLL	Precorrin-2 C20-methyltransferase (S-adenosyl-L-methionine--precorrin-2 methyltransferase) (SP2MT) OS=Photorhabdus laumondii subsp. laumondii (strain DSM 15139 / CIP 105565 / TT01) OX=243265 GN=cbiL PE=3 SV=1	97.92	0	2	tr|Q7N2T6|Q7N2T6_PHOLL	1.42165e+06	1.44376e+06	1.87823e+06	1.41767e+06	2.33818e+06	1.28735e+06	1.02615e+06	2.21408e+06	944543	1.06236e+06	1.25199e+06	1.21093e+06	4.33555e+06	4.26701e+06	3.31952e+06	3.44592e+06	1.43271e+06	1.75071e+06	1.13664e+06	3.85647e+06	195341	568950	122240	462086	0.146437	0.382749	0.126314	0.138878	0	0.236857	-0.337005	1.42036	cbiL
tr|Q7MZ28|Q7MZ28_PHOLL	Uncharacterized protein OS=Photorhabdus laumondii subsp. laumondii (strain DSM 15139 / CIP 105565 / TT01) OX=243265 GN=plu4480 PE=4 SV=1	71.21	0	1	tr|Q7MZ28|Q7MZ28_PHOLL	1.58658e+06	943503	1.17506e+06	1.36223e+06	1.89337e+06	1.35108e+06	1.4377e+06	1.54564e+06	1.61299e+06	1.12499e+06	1.20351e+06	1.16166e+06	1.50325e+06	1.32489e+06	1.40397e+06	1.55291e+06	1.26865e+06	1.49167e+06	1.18258e+06	1.45361e+06	236803	206097	196656	88235	0.215841	0.152851	0.177991	0.0704475	0	0.236632	-0.097638	0.199448	plu4480
sp|Q7MYY5|RIMP_PHOLL	Ribosome maturation factor RimP OS=Photorhabdus laumondii subsp. laumondii (strain DSM 15139 / CIP 105565 / TT01) OX=243265 GN=rimP PE=3 SV=1	490.68	0	4	sp|Q7MYY5|RIMP_PHOLL	1.30473e+08	1.54469e+08	1.53888e+08	1.46332e+08	1.73182e+08	1.82365e+08	1.80207e+08	1.60206e+08	1.25059e+08	1.43024e+08	1.49945e+08	1.28501e+08	1.24203e+08	1.29023e+08	1.26244e+08	1.28588e+08	1.5011e+08	1.76694e+08	1.35763e+08	1.27416e+08	9.68019e+06	8.65214e+06	1.02241e+07	1.9369e+06	0.0764077	0.0574207	0.0864054	0.0176086	0	0.235407	-0.146543	-0.236079	rimP
sp|Q7N548|RUVA_PHOLL	Holliday junction ATP-dependent DNA helicase RuvA OS=Photorhabdus laumondii subsp. laumondii (strain DSM 15139 / CIP 105565 / TT01) OX=243265 GN=ruvA PE=3 SV=1	190.79	0	2	sp|Q7N548|RUVA_PHOLL	1.72032e+07	1.78733e+07	1.83844e+07	1.91107e+07	2.07843e+07	2.18851e+07	2.21929e+07	1.96184e+07	1.99518e+07	2.02016e+07	1.97021e+07	1.81687e+07	1.8749e+07	1.93123e+07	1.86547e+07	2.26379e+07	1.81289e+07	2.13347e+07	1.98269e+07	1.90306e+07	698324	1.01292e+06	792038	1.6357e+06	0.0444446	0.055379	0.0468863	0.0952063	0	0.234577	0.129288	0.0700185	ruvA
sp|P60005|USPE_PHOLL	Universal stress protein E OS=Photorhabdus laumondii subsp. laumondii (strain DSM 15139 / CIP 105565 / TT01) OX=243265 GN=uspE PE=3 SV=1	184.85	0	1	sp|P60005|USPE_PHOLL	4.38944e+06	4.76813e+06	4.66991e+06	4.60115e+06	6.05301e+06	5.4554e+06	5.4484e+06	5.15009e+06	4.22997e+06	4.92935e+06	5.83095e+06	4.19676e+06	3.50914e+06	5.90078e+06	3.07642e+06	1.84377e+06	4.63553e+06	5.4519e+06	4.57966e+06	3.29278e+06	139005	327892	664899	1.47132e+06	0.034839	0.0685067	0.160058	0.474227	0	0.234063	-0.0216722	-0.49651	uspE
sp|Q7N8L6|CYSJ_PHOLL	Sulfite reductase [NADPH] flavoprotein alpha-component OS=Photorhabdus laumondii subsp. laumondii (strain DSM 15139 / CIP 105565 / TT01) OX=243265 GN=cysJ PE=3 SV=1	915.44	0	10	sp|Q7N8L6|CYSJ_PHOLL	3.24231e+07	3.70084e+07	3.25863e+07	3.31473e+07	3.57928e+07	4.17426e+07	4.17482e+07	3.50324e+07	3.5632e+07	3.46579e+07	3.68762e+07	3.56379e+07	4.69714e+07	4.59172e+07	4.62098e+07	4.35801e+07	3.28668e+07	3.87677e+07	3.5635e+07	4.60635e+07	1.8767e+06	3.17781e+06	787050	1.26627e+06	0.0641299	0.0951145	0.0254561	0.032016	0	0.234016	0.116715	0.487039	cysJ
tr|Q7N6C1|Q7N6C1_PHOLL	DUF218 domain-containing protein OS=Photorhabdus laumondii subsp. laumondii (strain DSM 15139 / CIP 105565 / TT01) OX=243265 GN=plu1635 PE=4 SV=1	33.52	0.00140252	1	tr|Q7N6C1|Q7N6C1_PHOLL	1.22965e+06	1.61429e+06	1.62641e+06	1.50228e+06	1.84202e+06	1.86976e+06	1.81674e+06	1.72465e+06	2.14625e+06	1.72666e+06	1.97905e+06	1.87286e+06	1.69731e+06	1.96189e+06	1.87054e+06	2.2583e+06	1.55828e+06	1.82938e+06	1.92596e+06	1.91622e+06	159647	54505.3	153115	203298	0.12346	0.0347089	0.09155	0.120569	0	0.232294	0.306002	0.298826	plu1635
tr|Q7N6P4|Q7N6P4_PHOLL	Molybdopterin [mpt] converting factor, subunit 1 (Molybdenum cofactor biosynthesis protein D) (Molybdopterin converting factor small subunit) OS=Photorhabdus laumondii subsp. laumondii (strain DSM 15139 / CIP 105565 / TT01) OX=243265 GN=moaD PE=4 SV	100.07	0	1	tr|Q7N6P4|Q7N6P4_PHOLL	674008	797740	761561	673305	820811	751608	860528	878286	782816	772077	906438	869317	855729	886843	952256	1.06542e+06	717785	840669	826067	919550	54519	48667.2	56880.8	80325.6	0.0866343	0.0678854	0.0788799	0.0986658	0	0.230273	0.203416	0.359152	moaD
tr|Q7N9U3|Q7N9U3_PHOLL	Phosphate-specific transport system accessory protein PhoU OS=Photorhabdus laumondii subsp. laumondii (strain DSM 15139 / CIP 105565 / TT01) OX=243265 GN=phoU PE=3 SV=1	684.21	0	6	tr|Q7N9U3|Q7N9U3_PHOLL	2.20643e+07	2.50831e+07	2.4678e+07	2.4876e+07	2.86005e+07	2.89862e+07	2.96904e+07	2.91225e+07	3.18295e+07	2.99641e+07	2.94866e+07	3.04714e+07	3.38378e+07	3.26377e+07	3.20871e+07	3.11769e+07	2.4777e+07	2.90543e+07	3.02178e+07	3.23624e+07	1.22719e+06	391001	875642	963406	0.058615	0.0155152	0.0332186	0.0342978	0	0.229761	0.286358	0.385278	phoU
tr|Q7N5J0|Q7N5J0_PHOLL	Sodium/proline symporter OS=Photorhabdus laumondii subsp. laumondii (strain DSM 15139 / CIP 105565 / TT01) OX=243265 GN=putP PE=3 SV=1	126.95	0	2	tr|Q7N5J0|Q7N5J0_PHOLL	8.72385e+06	8.1017e+06	9.20538e+06	1.00969e+07	1.09203e+07	1.03753e+07	1.06388e+07	9.85504e+06	7.83269e+06	6.48549e+06	6.54999e+06	6.99694e+06	9.4522e+06	8.22294e+06	9.15826e+06	9.73762e+06	8.96461e+06	1.0507e+07	6.77347e+06	9.30523e+06	728783	392533	537601	569192	0.0931721	0.043385	0.0891105	0.0718871	0	0.22945	-0.404612	0.0541415	putP
tr|Q7N559|Q7N559_PHOLL	HTH cro/C1-type domain-containing protein OS=Photorhabdus laumondii subsp. laumondii (strain DSM 15139 / CIP 105565 / TT01) OX=243265 GN=plu2098 PE=4 SV=1	71.4	0	2	tr|Q7N559|Q7N559_PHOLL	1.54834e+06	1.60574e+06	1.66921e+06	1.83245e+06	1.99099e+06	1.73791e+06	1.85011e+06	2.09719e+06	2.04139e+06	1.93465e+06	1.812e+06	2.1322e+06	2.16626e+06	1.59173e+06	1.90875e+06	2.16594e+06	1.63748e+06	1.92055e+06	1.98802e+06	2.03735e+06	106269	136448	119598	236216	0.0737458	0.0821015	0.069745	0.139293	0	0.229342	0.279607	0.312607	plu2098
tr|Q7M7F6|Q7M7F6_PHOLL	HTH cro/C1-type domain-containing protein OS=Photorhabdus laumondii subsp. laumondii (strain DSM 15139 / CIP 105565 / TT01) OX=243265 GN=plu0545 PE=4 SV=1	175.46	0	3	tr|Q7M7F6|Q7M7F6_PHOLL	1.19847e+07	1.36313e+07	1.42357e+07	1.46671e+07	1.6049e+07	1.65923e+07	1.58345e+07	1.67283e+07	1.65596e+07	1.48565e+07	1.53867e+07	1.39787e+07	1.57834e+07	1.66555e+07	1.73438e+07	1.76422e+07	1.39335e+07	1.63207e+07	1.51216e+07	1.69997e+07	1.01849e+06	370320	934446	715337	0.0862858	0.026232	0.0710089	0.0490026	0	0.228281	0.118171	0.286991	plu0545
tr|Q7MYN7|Q7MYN7_PHOLL	Tyrosine recombinase XerC OS=Photorhabdus laumondii subsp. laumondii (strain DSM 15139 / CIP 105565 / TT01) OX=243265 GN=xerC PE=3 SV=1	132.41	0	2	tr|Q7MYN7|Q7MYN7_PHOLL	771448	716326	581084	547147	816136	967264	699510	613682	671978	592363	686854	1.02458e+06	1.24101e+06	1.33978e+06	1.3338e+06	602552	648705	757823	679416	1.28741e+06	92753.5	132643	165961	306621	0.163765	0.197847	0.257594	0.313522	0	0.227896	0.0745282	0.995778	xerC
tr|Q7N0I0|Q7N0I0_PHOLL	Gamma-glutamyltranspeptidase OS=Photorhabdus laumondii subsp. laumondii (strain DSM 15139 / CIP 105565 / TT01) OX=243265 GN=ggt PE=4 SV=1	3623.38	0	29	tr|Q7N0I0|Q7N0I0_PHOLL	5.89551e+08	6.13133e+08	5.88767e+08	6.24306e+08	6.47451e+08	7.63175e+08	7.5641e+08	6.55407e+08	1.1758e+09	1.12983e+09	1.14251e+09	1.13818e+09	9.41438e+08	9.1177e+08	9.45184e+08	9.7615e+08	6.01342e+08	7.05909e+08	1.14034e+09	9.43311e+08	1.53016e+07	5.43076e+07	1.7477e+07	2.28026e+07	0.0292559	0.088872	0.0176008	0.0279029	0	0.227872	0.923483	0.649822	ggt
tr|Q7N4C7|Q7N4C7_PHOLL	Fido domain-containing protein OS=Photorhabdus laumondii subsp. laumondii (strain DSM 15139 / CIP 105565 / TT01) OX=243265 GN=plu2421 PE=4 SV=1	48.9	0.000484966	1	tr|Q7N4C7|Q7N4C7_PHOLL	576880	538668	634898	592164	752521	760495	584940	622047	702014	739980	716244	732785	710902	657051	865823	917497	584522	687284	724514	788362	34467.6	77674.8	14746.7	107142	0.067958	0.131899	0.0235599	0.157037	0	0.227244	0.309787	0.424728	plu2421
sp|Q7N555|CMOA_PHOLL	Carboxy-S-adenosyl-L-methionine synthase OS=Photorhabdus laumondii subsp. laumondii (strain DSM 15139 / CIP 105565 / TT01) OX=243265 GN=cmoA PE=3 SV=1	365.26	0	3	sp|Q7N555|CMOA_PHOLL	1.30713e+07	1.38017e+07	1.26434e+07	1.38107e+07	1.52576e+07	1.6591e+07	1.62021e+07	1.48743e+07	1.53623e+07	1.54285e+07	1.51509e+07	1.62076e+07	1.50517e+07	1.48638e+07	1.39775e+07	1.05621e+07	1.34365e+07	1.57298e+07	1.53954e+07	1.44207e+07	497982	692744	400331	1.808e+06	0.0431315	0.0508486	0.0297517	0.153352	0	0.227227	0.196869	0.101831	cmoA
tr|Q7N0L9|Q7N0L9_PHOLL	4HBT domain-containing protein OS=Photorhabdus laumondii subsp. laumondii (strain DSM 15139 / CIP 105565 / TT01) OX=243265 GN=plu3863 PE=4 SV=1	470.36	0	5	tr|Q7N0L9|Q7N0L9_PHOLL	7.74156e+07	7.97556e+07	8.75278e+07	8.30085e+07	9.40982e+07	9.83184e+07	9.57229e+07	9.44379e+07	8.57155e+07	9.21473e+07	9.42716e+07	9.42469e+07	9.11539e+07	8.50734e+07	9.18314e+07	9.52685e+07	8.13821e+07	9.50804e+07	9.31971e+07	9.14926e+07	3.79493e+06	1.65852e+06	3.50249e+06	3.67242e+06	0.0534868	0.020023	0.0441543	0.0466857	0	0.224692	0.195771	0.169223	plu3863
tr|Q7N201|Q7N201_PHOLL	Glutamine-dependent NAD(+) synthetase OS=Photorhabdus laumondii subsp. laumondii (strain DSM 15139 / CIP 105565 / TT01) OX=243265 GN=nadE PE=3 SV=1	993.81	0	11	tr|Q7N201|Q7N201_PHOLL	5.3698e+07	5.58048e+07	5.21467e+07	5.30677e+07	6.22599e+07	6.24677e+07	6.31654e+07	6.0801e+07	6.69371e+07	6.94449e+07	6.90496e+07	6.57417e+07	5.79429e+07	5.66887e+07	5.56321e+07	5.582e+07	5.33828e+07	6.23638e+07	6.79934e+07	5.62544e+07	1.34547e+06	860469	1.52055e+06	912630	0.0289426	0.0159808	0.0258989	0.0186447	0	0.224356	0.348869	0.0755712	nadE
tr|Q7N4A5|Q7N4A5_PHOLL	Uncharacterized protein OS=Photorhabdus laumondii subsp. laumondii (strain DSM 15139 / CIP 105565 / TT01) OX=243265 GN=plu2444 PE=4 SV=1	989.25	0	10	tr|Q7N4A5|Q7N4A5_PHOLL	1.52675e+08	1.5371e+08	1.53147e+08	1.51428e+08	1.91942e+08	1.80646e+08	1.75266e+08	1.76436e+08	2.61493e+08	2.70505e+08	2.78625e+08	2.71073e+08	2.01823e+08	1.97631e+08	2.03083e+08	2.14973e+08	1.52911e+08	1.78541e+08	2.70789e+08	2.02453e+08	841491	6.58648e+06	6.07136e+06	6.44162e+06	0.0063616	0.042002	0.0259245	0.0363942	0	0.223465	0.824474	0.404889	plu2444
sp|Q7N3E3|MDTA_PHOLL	Multidrug resistance protein MdtA OS=Photorhabdus laumondii subsp. laumondii (strain DSM 15139 / CIP 105565 / TT01) OX=243265 GN=mdtA PE=3 SV=1	297.99	0	4	sp|Q7N3E3|MDTA_PHOLL	6.2434e+06	5.22634e+06	5.54308e+06	6.03165e+06	6.77055e+06	7.26207e+06	6.72427e+06	6.52794e+06	5.35806e+06	5.0938e+06	4.42952e+06	4.39269e+06	6.00838e+06	4.64731e+06	5.35884e+06	4.41478e+06	5.78737e+06	6.74741e+06	4.76166e+06	5.00307e+06	399784	270337	418189	625778	0.0801286	0.045763	0.100214	0.14148	0	0.222706	-0.283674	-0.212463	mdtA
tr|Q7N9V1|Q7N9V1_PHOLL	S1 motif domain-containing protein OS=Photorhabdus laumondii subsp. laumondii (strain DSM 15139 / CIP 105565 / TT01) OX=243265 GN=plu0210 PE=4 SV=1	2384.4	0	20	tr|Q7N9V1|Q7N9V1_PHOLL	2.85282e+08	3.13372e+08	3.06912e+08	3.04921e+08	3.43169e+08	3.6601e+08	3.63365e+08	3.50577e+08	3.769e+08	3.6745e+08	3.71625e+08	3.62961e+08	3.30889e+08	3.34625e+08	3.34126e+08	3.46044e+08	3.05917e+08	3.56971e+08	3.69537e+08	3.34376e+08	1.04874e+07	9.33131e+06	5.14801e+06	5.7379e+06	0.0400164	0.0302852	0.0160776	0.0196943	0	0.222442	0.272566	0.128338	plu0210
tr|Q7MYY4|Q7MYY4_PHOLL	Protein-export membrane protein SecG OS=Photorhabdus laumondii subsp. laumondii (strain DSM 15139 / CIP 105565 / TT01) OX=243265 GN=secG PE=3 SV=1	22.07	0.00274223	1	tr|Q7MYY4|Q7MYY4_PHOLL	1.15638e+07	1.17847e+07	1.08932e+07	1.06791e+07	1.18419e+07	1.27299e+07	1.37153e+07	1.34687e+07	1.14336e+07	1.0286e+07	1.06288e+07	1.12902e+07	9.60509e+06	1.04767e+07	9.98807e+06	1.37363e+07	1.12285e+07	1.30993e+07	1.09595e+07	1.02324e+07	457184	729835	470964	1.63718e+06	0.0470081	0.0651322	0.0498479	0.17262	0	0.222393	-0.0349975	-0.133788	secG
tr|Q7MYM2|Q7MYM2_PHOLL	dTDP-4-amino-4,6-dideoxygalactose transaminase OS=Photorhabdus laumondii subsp. laumondii (strain DSM 15139 / CIP 105565 / TT01) OX=243265 GN=wecE PE=3 SV=1	523.03	0	4	tr|Q7MYM2|Q7MYM2_PHOLL	3.49306e+07	3.70357e+07	3.88778e+07	3.79562e+07	4.5953e+07	4.48104e+07	4.14872e+07	4.26845e+07	4.0511e+07	4.43081e+07	4.60246e+07	4.52762e+07	3.79013e+07	3.37967e+07	3.78768e+07	4.30155e+07	3.7496e+07	4.37475e+07	4.47921e+07	3.78891e+07	1.46322e+06	1.74872e+06	2.12085e+06	3.26957e+06	0.0454187	0.0461715	0.05562	0.0989675	0	0.222146	0.256533	0.0151545	wecE
tr|Q7M7B8|Q7M7B8_PHOLL	ZnF_CHCC domain-containing protein OS=Photorhabdus laumondii subsp. laumondii (strain DSM 15139 / CIP 105565 / TT01) OX=243265 GN=plu1126 PE=4 SV=1	64.87	0	1	tr|Q7M7B8|Q7M7B8_PHOLL	34853.9	30102	31185.9	41062.4	48714.5	38473.8	37210.2	38295.6	44128.5	38635.9	42600.9	46168.4	58055.5	36080.9	52464.2	61207.8	33019.9	38384.7	43364.7	55259.8	4282.46	4667.57	2759.66	9683.45	0.144163	0.13251	0.074308	0.215227	0	0.219421	0.39519	0.743277	plu1126
tr|Q7MYQ7|Q7MYQ7_PHOLL	Uncharacterized protein OS=Photorhabdus laumondii subsp. laumondii (strain DSM 15139 / CIP 105565 / TT01) OX=243265 GN=plu4618 PE=4 SV=1	75.3	0	1	tr|Q7MYQ7|Q7MYQ7_PHOLL	1.76587e+06	2.37683e+06	2.49898e+06	2.58515e+06	3.16458e+06	2.77332e+06	2.84995e+06	2.81853e+06	1.6495e+06	1.45842e+06	1.37163e+06	1.29536e+06	1.16271e+06	1.09563e+06	1.08476e+06	750719	2.43791e+06	2.83424e+06	1.41502e+06	1.09019e+06	320904	154259	132069	160270	0.160639	0.0613878	0.10563	0.180822	0	0.217748	-0.785044	-1.16062	plu4618
sp|Q7N3F7|PUR5_PHOLL	Phosphoribosylformylglycinamidine cyclo-ligase OS=Photorhabdus laumondii subsp. laumondii (strain DSM 15139 / CIP 105565 / TT01) OX=243265 GN=purM PE=3 SV=1	769.48	0	7	sp|Q7N3F7|PUR5_PHOLL	9.00408e+07	9.60919e+07	9.03581e+07	9.18365e+07	1.02577e+08	1.0698e+08	1.04817e+08	1.09767e+08	1.05739e+08	1.05436e+08	1.10189e+08	1.11462e+08	1.03929e+08	1.02678e+08	1.0168e+08	1.03208e+08	9.10973e+07	1.05898e+08	1.07964e+08	1.02943e+08	2.41236e+06	2.65819e+06	2.65953e+06	819768	0.0302509	0.0289472	0.0283806	0.00920141	0	0.21717	0.24481	0.176413	purM
sp|Q7NA46|HSLO_PHOLL	33 kDa chaperonin OS=Photorhabdus laumondii subsp. laumondii (strain DSM 15139 / CIP 105565 / TT01) OX=243265 GN=hslO PE=3 SV=1	799.2	0	3	sp|Q7NA46|HSLO_PHOLL	6.09495e+07	5.64905e+07	5.78842e+07	5.27002e+07	6.77714e+07	6.597e+07	6.69106e+07	6.37081e+07	6.04093e+07	6.89914e+07	6.67597e+07	5.76457e+07	5.01289e+07	5.16521e+07	4.66252e+07	4.13009e+07	5.71874e+07	6.64403e+07	6.35845e+07	4.8377e+07	2.96345e+06	1.51561e+06	4.59881e+06	3.97883e+06	0.0600268	0.0264801	0.0836898	0.0968727	0	0.216433	0.151285	-0.242213	hslO
sp|Q7N6I1|HIS8_PHOLL	Putative histidine biosynthesis bifunctional protein HisCD OS=Photorhabdus laumondii subsp. laumondii (strain DSM 15139 / CIP 105565 / TT01) OX=243265 GN=hisCD PE=3 SV=1	91.23	0	1	sp|Q7N6I1|HIS8_PHOLL	2.23722e+06	2.38911e+06	2.19284e+06	2.23856e+06	2.59281e+06	2.60694e+06	2.92705e+06	2.26737e+06	3.47301e+06	3.91145e+06	4.01333e+06	3.37202e+06	3.60415e+06	3.28586e+06	3.41302e+06	3.51546e+06	2.23789e+06	2.59988e+06	3.69223e+06	3.46424e+06	74298.5	233292	274660	118606	0.037887	0.103667	0.0858914	0.0396437	0	0.216301	0.719808	0.630244	hisCD
tr|Q7N3A7|Q7N3A7_PHOLL	Lipoprotein releasing system transmembrane protein lolE OS=Photorhabdus laumondii subsp. laumondii (strain DSM 15139 / CIP 105565 / TT01) OX=243265 GN=lolE PE=4 SV=1	413.93	0	4	tr|Q7N3A7|Q7N3A7_PHOLL	1.72503e+07	2.16031e+07	2.17365e+07	2.09307e+07	2.31085e+07	2.6105e+07	2.4995e+07	2.43986e+07	2.77434e+07	2.59537e+07	2.48396e+07	2.31768e+07	2.27035e+07	2.65091e+07	2.04906e+07	2.38272e+07	2.12669e+07	2.46968e+07	2.53966e+07	2.32653e+07	1.83266e+06	1.08115e+06	1.66222e+06	2.16783e+06	0.103835	0.0506416	0.0754813	0.107054	0	0.215789	0.255862	0.129331	lolE
sp|Q7N9W2|NFUA_PHOLL	Fe/S biogenesis protein NfuA OS=Photorhabdus laumondii subsp. laumondii (strain DSM 15139 / CIP 105565 / TT01) OX=243265 GN=nfuA PE=3 SV=1	628.64	0	6	sp|Q7N9W2|NFUA_PHOLL	1.64407e+08	1.72305e+08	1.63193e+08	1.79888e+08	1.8958e+08	2.01753e+08	2.01492e+08	1.87458e+08	2.21115e+08	2.06165e+08	2.09425e+08	2.04327e+08	1.84859e+08	1.85261e+08	1.80436e+08	1.70216e+08	1.68356e+08	1.95536e+08	2.07795e+08	1.82647e+08	6.72103e+06	6.59528e+06	6.52867e+06	6.06357e+06	0.0456655	0.0390401	0.0358543	0.0388562	0	0.215643	0.303997	0.117836	nfuA
tr|Q7MXZ7|Q7MXZ7_PHOLL	Uncharacterized protein OS=Photorhabdus laumondii subsp. laumondii (strain DSM 15139 / CIP 105565 / TT01) OX=243265 GN=plu4902 PE=4 SV=1	70.27	0	1	tr|Q7MXZ7|Q7MXZ7_PHOLL	1.2778e+06	1.41048e+06	1.45015e+06	1.44119e+06	1.58556e+06	1.70953e+06	1.61627e+06	1.69469e+06	1.61161e+06	1.47077e+06	1.49556e+06	1.79914e+06	1.78608e+06	1.72177e+06	1.80064e+06	1.76128e+06	1.42583e+06	1.65548e+06	1.55359e+06	1.77368e+06	69191.6	52017.7	129681	29888.9	0.0572767	0.0363696	0.0939257	0.0195269	0	0.215126	0.122875	0.314987	plu4902
sp|Q7N7Z6|E4PD_PHOLL	D-erythrose-4-phosphate dehydrogenase OS=Photorhabdus laumondii subsp. laumondii (strain DSM 15139 / CIP 105565 / TT01) OX=243265 GN=epd PE=3 SV=1	323.53	0	3	sp|Q7N7Z6|E4PD_PHOLL	1.37201e+07	1.51654e+07	1.79932e+07	1.99e+07	1.92369e+07	2.11636e+07	1.9087e+07	1.806e+07	1.65622e+07	1.74227e+07	1.81848e+07	1.73382e+07	1.56123e+07	1.60225e+07	1.62941e+07	1.83471e+07	1.65793e+07	1.91619e+07	1.73805e+07	1.61583e+07	2.40557e+06	1.12135e+06	574460	1.05487e+06	0.166383	0.0667886	0.0381729	0.0735143	0	0.214112	0.0733438	-0.0318909	epd
sp|Q7MZ85|TATB_PHOLL	Sec-independent protein translocase protein TatB OS=Photorhabdus laumondii subsp. laumondii (strain DSM 15139 / CIP 105565 / TT01) OX=243265 GN=tatB PE=3 SV=1	314.57	0	4	sp|Q7MZ85|TATB_PHOLL	1.05455e+07	1.10996e+07	1.10893e+07	1.15676e+07	1.25158e+07	1.32602e+07	1.31354e+07	1.25968e+07	1.1137e+07	1.10353e+07	9.46944e+06	1.10298e+07	1.28832e+07	1.17632e+07	1.12584e+07	1.51746e+07	1.10945e+07	1.28661e+07	1.10326e+07	1.23232e+07	361916	325028	693242	1.50777e+06	0.0377323	0.0291456	0.075037	0.136338	0	0.213417	-0.00807208	0.150046	tatB
tr|Q7MZ31|Q7MZ31_PHOLL	Uncharacterized protein OS=Photorhabdus laumondii subsp. laumondii (strain DSM 15139 / CIP 105565 / TT01) OX=243265 GN=plu4477 PE=3 SV=1	45.62	0.000480769	1	tr|Q7MZ31|Q7MZ31_PHOLL	2.22557e+06	1.66575e+06	1.82432e+06	1.76158e+06	2.34243e+06	2.00319e+06	2.15275e+06	1.86721e+06	2.23839e+06	1.8139e+06	1.88128e+06	1.67934e+06	1.78612e+06	1.69647e+06	1.58792e+06	2.05288e+06	1.79295e+06	2.07797e+06	1.84759e+06	1.74129e+06	213300	176649	206713	172024	0.131759	0.0975316	0.125414	0.11154	0	0.212128	0.043296	-0.0424316	plu4477
sp|Q7MZB8|LEXA_PHOLL	LexA repressor OS=Photorhabdus laumondii subsp. laumondii (strain DSM 15139 / CIP 105565 / TT01) OX=243265 GN=lexA PE=3 SV=1	942.91	0	8	sp|Q7MZB8|LEXA_PHOLL	5.76891e+07	6.16991e+07	6.01263e+07	6.00121e+07	7.15018e+07	6.84923e+07	7.04161e+07	6.87287e+07	6.6741e+07	6.93748e+07	6.85073e+07	6.8952e+07	7.75391e+07	7.47429e+07	7.35188e+07	8.96621e+07	6.00692e+07	6.95724e+07	6.87296e+07	7.6141e+07	1.43066e+06	1.23818e+06	1.00229e+06	6.40134e+06	0.0275874	0.0204877	0.0169218	0.0937243	0	0.211784	0.1943	0.341806	lexA
tr|Q7N7E8|Q7N7E8_PHOLL	FAD:protein FMN transferase OS=Photorhabdus laumondii subsp. laumondii (strain DSM 15139 / CIP 105565 / TT01) OX=243265 GN=apbE PE=3 SV=1	1029.9	0	10	tr|Q7N7E8|Q7N7E8_PHOLL	8.80764e+07	9.58342e+07	8.91882e+07	9.76734e+07	9.75747e+07	1.09348e+08	1.12419e+08	1.0482e+08	8.09864e+07	7.71222e+07	7.64525e+07	7.7826e+07	8.73211e+07	8.66402e+07	8.42737e+07	9.18188e+07	9.25112e+07	1.07084e+08	7.74741e+07	8.69806e+07	4.13125e+06	5.58546e+06	1.73758e+06	2.73089e+06	0.0514641	0.0608213	0.0256909	0.0360329	0	0.211656	-0.254996	-0.0880128	apbE
tr|Q7N879|Q7N879_PHOLL	N-acetyltransferase domain-containing protein OS=Photorhabdus laumondii subsp. laumondii (strain DSM 15139 / CIP 105565 / TT01) OX=243265 GN=plu0862 PE=4 SV=1	184.74	0	3	tr|Q7N879|Q7N879_PHOLL	9.56821e+06	1.00768e+07	9.79943e+06	9.03327e+06	1.15066e+07	1.19806e+07	1.09236e+07	1.03931e+07	8.58345e+06	8.41176e+06	8.90997e+06	7.92333e+06	8.16225e+06	8.15025e+06	8.2507e+06	8.655e+06	9.68382e+06	1.12151e+07	8.4976e+06	8.20647e+06	383341	598087	356378	206017	0.0460157	0.0616563	0.0486584	0.0286455	0	0.211411	-0.188491	-0.238732	plu0862
sp|Q7N8K4|SURE_PHOLL	5'/3'-nucleotidase SurE OS=Photorhabdus laumondii subsp. laumondii (strain DSM 15139 / CIP 105565 / TT01) OX=243265 GN=surE PE=3 SV=1	491.03	0	4	sp|Q7N8K4|SURE_PHOLL	3.32476e+07	3.4699e+07	3.18015e+07	3.10443e+07	3.65216e+07	3.82349e+07	3.84172e+07	3.70689e+07	3.85138e+07	3.67622e+07	3.90679e+07	3.80513e+07	3.60314e+07	3.72026e+07	3.48164e+07	3.57766e+07	3.25246e+07	3.76519e+07	3.82825e+07	3.5904e+07	1.40042e+06	792113	851479	850065	0.0494543	0.0243514	0.0258067	0.0272987	0	0.211376	0.235487	0.142962	surE
sp|Q7N9V7|BIOH_PHOLL	Pimeloyl-[acyl-carrier protein] methyl ester esterase OS=Photorhabdus laumondii subsp. laumondii (strain DSM 15139 / CIP 105565 / TT01) OX=243265 GN=bioH PE=3 SV=1	450.05	0	7	sp|Q7N9V7|BIOH_PHOLL	9.76207e+06	1.25278e+07	1.13019e+07	1.14738e+07	1.31033e+07	1.36076e+07	1.32573e+07	1.23459e+07	1.57244e+07	1.44094e+07	1.52002e+07	1.41514e+07	1.45361e+07	1.35373e+07	1.36916e+07	1.51573e+07	1.13878e+07	1.31803e+07	1.48048e+07	1.41139e+07	987219	460766	625993	656340	0.101181	0.0406809	0.0486058	0.0532569	0	0.210908	0.3781	0.309014	bioH
sp|Q7N6K3|CDD_PHOLL	Cytidine deaminase OS=Photorhabdus laumondii subsp. laumondii (strain DSM 15139 / CIP 105565 / TT01) OX=243265 GN=cdd PE=3 SV=1	154.45	0	2	sp|Q7N6K3|CDD_PHOLL	4.21658e+06	4.8446e+06	4.03024e+06	4.60258e+06	5.33038e+06	4.6981e+06	5.5204e+06	4.87518e+06	5.70863e+06	4.88812e+06	6.06988e+06	4.64009e+06	5.31124e+06	5.74573e+06	4.87227e+06	5.5021e+06	4.40958e+06	5.10278e+06	5.29837e+06	5.40667e+06	318926	332316	583517	319850	0.0832519	0.0751516	0.126493	0.0689328	0	0.210589	0.261955	0.295258	cdd
tr|Q7N3B3|Q7N3B3_PHOLL	Adenylosuccinate lyase OS=Photorhabdus laumondii subsp. laumondii (strain DSM 15139 / CIP 105565 / TT01) OX=243265 GN=purB PE=3 SV=1	2127.7	0	20	tr|Q7N3B3|Q7N3B3_PHOLL	3.65488e+08	3.71427e+08	3.63707e+08	3.54521e+08	4.15122e+08	4.36457e+08	4.28696e+08	4.09906e+08	3.724e+08	3.85823e+08	3.84019e+08	3.62688e+08	3.56248e+08	3.69049e+08	3.64065e+08	3.73633e+08	3.64597e+08	4.21909e+08	3.78209e+08	3.66557e+08	6.06501e+06	1.0562e+07	9.36428e+06	6.44521e+06	0.0192511	0.0288632	0.0287401	0.0203481	0	0.210446	0.0527146	0.00770503	purB
tr|Q7N628|Q7N628_PHOLL	HTH tetR-type domain-containing protein OS=Photorhabdus laumondii subsp. laumondii (strain DSM 15139 / CIP 105565 / TT01) OX=243265 GN=plu1744 PE=4 SV=1	531.37	0	5	tr|Q7N628|Q7N628_PHOLL	1.78509e+07	2.14538e+07	2.12799e+07	1.99777e+07	2.366e+07	2.40439e+07	2.33044e+07	2.48522e+07	2.63949e+07	2.87579e+07	2.59993e+07	2.62825e+07	2.39482e+07	2.49066e+07	2.50216e+07	2.52501e+07	2.06288e+07	2.38519e+07	2.63387e+07	2.49641e+07	1.43976e+06	575081	1.10596e+06	496796	0.0825448	0.0277089	0.0475472	0.0231482	0	0.210122	0.353243	0.275911	plu1744
sp|Q7N6T6|TOLB_PHOLL	Tol-Pal system protein TolB OS=Photorhabdus laumondii subsp. laumondii (strain DSM 15139 / CIP 105565 / TT01) OX=243265 GN=tolB PE=3 SV=1	1012.4	0	9	sp|Q7N6T6|TOLB_PHOLL	1.19161e+08	1.32326e+08	1.26542e+08	1.26355e+08	1.49954e+08	1.46129e+08	1.46418e+08	1.4503e+08	1.52477e+08	1.5451e+08	1.5214e+08	1.48039e+08	1.46647e+08	1.5053e+08	1.43975e+08	1.51277e+08	1.26449e+08	1.46273e+08	1.52308e+08	1.48589e+08	4.66813e+06	1.84756e+06	2.34846e+06	2.96308e+06	0.0427475	0.0145244	0.0178651	0.0231013	0	0.210114	0.268442	0.232649	tolB
tr|Q7N770|Q7N770_PHOLL	Methylated-DNA--protein-cysteine methyltransferase OS=Photorhabdus laumondii subsp. laumondii (strain DSM 15139 / CIP 105565 / TT01) OX=243265 GN=ogt PE=3 SV=1	444.15	0	6	tr|Q7N770|Q7N770_PHOLL	2.63708e+07	2.77627e+07	2.84232e+07	2.72628e+07	3.28658e+07	3.10499e+07	3.1242e+07	3.23884e+07	1.99951e+07	1.96734e+07	1.87741e+07	1.93199e+07	2.34575e+07	2.4055e+07	2.3965e+07	2.41439e+07	2.75127e+07	3.18152e+07	1.94967e+07	2.401e+07	749079	762591	452884	266205	0.0315048	0.0276156	0.0268996	0.0128585	0	0.209439	-0.496872	-0.19641	ogt
sp|Q7N709|RLMN_PHOLL	Dual-specificity RNA methyltransferase RlmN OS=Photorhabdus laumondii subsp. laumondii (strain DSM 15139 / CIP 105565 / TT01) OX=243265 GN=rlmN PE=3 SV=1	700.07	0	9	sp|Q7N709|RLMN_PHOLL	5.17419e+07	5.40249e+07	5.24753e+07	5.47799e+07	5.82721e+07	6.50341e+07	6.60018e+07	5.73356e+07	5.65159e+07	5.55663e+07	5.5495e+07	5.48309e+07	5.61159e+07	5.40723e+07	5.32575e+07	5.97383e+07	5.32501e+07	6.16531e+07	5.55307e+07	5.50941e+07	1.20577e+06	3.88631e+06	600547	2.50296e+06	0.0261438	0.0727774	0.0124717	0.0517989	0	0.209369	0.0606529	0.0490182	rlmN
sp|Q7N8K5|TRUD_PHOLL	tRNA pseudouridine synthase D OS=Photorhabdus laumondii subsp. laumondii (strain DSM 15139 / CIP 105565 / TT01) OX=243265 GN=truD PE=3 SV=1	366.52	0	5	sp|Q7N8K5|TRUD_PHOLL	1.60664e+07	1.71766e+07	1.82688e+07	1.85305e+07	2.06227e+07	2.04422e+07	2.05181e+07	1.96049e+07	1.8147e+07	1.84361e+07	1.75321e+07	1.79021e+07	1.76139e+07	1.53173e+07	1.60427e+07	1.76012e+07	1.77227e+07	2.04802e+07	1.80246e+07	1.68219e+07	976240	404658	331756	997342	0.0643763	0.0230211	0.0212771	0.069193	0	0.209315	0.02502	-0.0761155	truD
tr|Q7N4F4|Q7N4F4_PHOLL	Uncharacterized protein OS=Photorhabdus laumondii subsp. laumondii (strain DSM 15139 / CIP 105565 / TT01) OX=243265 GN=plu2385 PE=4 SV=1	55.06	0	1	tr|Q7N4F4|Q7N4F4_PHOLL	71151.5	115836	86668.8	54162.9	112498	73278.5	112336	71960.5	1.65741e+06	1.5741e+06	1.67492e+06	1.64957e+06	67717.7	69177.7	44827.9	36045.4	78910.1	92807.3	1.65349e+06	56272.8	22689.5	19904.2	38576.2	14354.9	0.319684	0.24842	0.0271775	0.304462	0	0.208367	4.39616	-0.511237	plu2385
tr|Q7N103|Q7N103_PHOLL	Aminobenzoyl-glutamate utilization protein B OS=Photorhabdus laumondii subsp. laumondii (strain DSM 15139 / CIP 105565 / TT01) OX=243265 GN=abgB PE=4 SV=1	230.42	0	3	tr|Q7N103|Q7N103_PHOLL	2.48888e+06	2.78777e+06	2.93536e+06	2.07074e+06	2.9623e+06	3.12476e+06	2.92721e+06	3.4294e+06	3.18205e+06	3.32207e+06	3.321e+06	3.49058e+06	3.52476e+06	3.2689e+06	3.43757e+06	2.59003e+06	2.63833e+06	3.04353e+06	3.32154e+06	3.35324e+06	330434	198408	109334	366948	0.148424	0.0736445	0.0379247	0.132191	0	0.207926	0.334547	0.347794	abgB
tr|Q7N2R1|Q7N2R1_PHOLL	Glyco_trans_2-like domain-containing protein OS=Photorhabdus laumondii subsp. laumondii (strain DSM 15139 / CIP 105565 / TT01) OX=243265 GN=plu3015 PE=4 SV=1	350.16	0	4	tr|Q7N2R1|Q7N2R1_PHOLL	1.21614e+07	1.25064e+07	1.20072e+07	1.24276e+07	1.33345e+07	1.37815e+07	1.50648e+07	1.45909e+07	1.59933e+07	1.60352e+07	1.60852e+07	1.64155e+07	1.33425e+07	1.40969e+07	1.4131e+07	1.60676e+07	1.22945e+07	1.41862e+07	1.60602e+07	1.4114e+07	200902	675407	166697	1.00782e+06	0.0188976	0.0549493	0.0119316	0.0807615	0	0.205969	0.385556	0.199191	plu3015
sp|Q7MAX9|PURA2_PHOLL	Adenylosuccinate synthetase 2 OS=Photorhabdus laumondii subsp. laumondii (strain DSM 15139 / CIP 105565 / TT01) OX=243265 GN=purA2 PE=3 SV=1	2848.36	0	22	sp|Q7MAX9|PURA2_PHOLL	5.45714e+08	5.61737e+08	5.56398e+08	5.76844e+08	6.40049e+08	6.60624e+08	6.49032e+08	6.22352e+08	7.7099e+08	7.90654e+08	7.86764e+08	7.80101e+08	8.74134e+08	8.41573e+08	8.56666e+08	8.82376e+08	5.59068e+08	6.4454e+08	7.83432e+08	8.654e+08	1.12214e+07	1.39824e+07	7.45564e+06	1.57856e+07	0.023131	0.025109	0.0110072	0.0211045	0	0.205228	0.486788	0.630286	purA2
tr|Q7N9C8|Q7N9C8_PHOLL	Uncharacterized protein OS=Photorhabdus laumondii subsp. laumondii (strain DSM 15139 / CIP 105565 / TT01) OX=243265 GN=plu0413 PE=4 SV=1	24.67	0.00137678	1	tr|Q7N9C8|Q7N9C8_PHOLL	167984	120602	149526	102578	153187	156457	141754	224446	1.24739e+06	1.30814e+06	1.57466e+06	1.30945e+06	172531	104927	175355	280374	135064	154822	1.3088e+06	173943	25285.1	32495.9	126496	62739	0.215995	0.222081	0.107407	0.395233	0	0.205206	3.28484	0.373236	plu0413
tr|Q7N461|Q7N461_PHOLL	Periplasmic-binding protein OppA2 OS=Photorhabdus laumondii subsp. laumondii (strain DSM 15139 / CIP 105565 / TT01) OX=243265 GN=oppA2 PE=4 SV=1	3562.97	0	32	tr|Q7N461|Q7N461_PHOLL	7.29338e+08	7.88173e+08	7.33193e+08	7.71516e+08	8.35348e+08	8.79662e+08	8.90363e+08	8.54103e+08	1.8277e+09	1.70968e+09	1.77689e+09	1.78455e+09	9.76465e+08	9.66347e+08	9.35271e+08	1.00978e+09	7.52355e+08	8.66882e+08	1.78072e+09	9.71406e+08	2.50306e+07	2.15418e+07	4.2245e+07	2.65898e+07	0.0382537	0.0287608	0.0274865	0.0315888	0	0.204735	1.24344	0.36911	oppA2
tr|Q7N529|Q7N529_PHOLL	HTH cro/C1-type domain-containing protein OS=Photorhabdus laumondii subsp. laumondii (strain DSM 15139 / CIP 105565 / TT01) OX=243265 GN=plu2131 PE=4 SV=1	279.58	0	1	tr|Q7N529|Q7N529_PHOLL	6.21497e+06	7.0484e+06	7.40414e+06	7.45315e+06	8.18611e+06	8.06449e+06	8.68237e+06	8.4558e+06	7.48592e+06	6.85132e+06	6.54035e+06	6.76835e+06	7.81857e+06	8.84564e+06	8.96453e+06	8.91069e+06	7.22627e+06	8.32096e+06	6.80984e+06	8.87816e+06	495897	239798	350650	473158	0.0814508	0.0331722	0.058583	0.0632733	0	0.203747	-0.0852199	0.297438	plu2131
tr|Q7MYM9|Q7MYM9_PHOLL	HemY protein OS=Photorhabdus laumondii subsp. laumondii (strain DSM 15139 / CIP 105565 / TT01) OX=243265 GN=hemY PE=4 SV=1	916.26	0	13	tr|Q7MYM9|Q7MYM9_PHOLL	5.4027e+07	5.65841e+07	5.58039e+07	5.59586e+07	6.52489e+07	6.45309e+07	6.28003e+07	6.41451e+07	8.01137e+07	7.97094e+07	8.04415e+07	7.94358e+07	7.56781e+07	7.38217e+07	7.12326e+07	7.95979e+07	5.58813e+07	6.4338e+07	7.99115e+07	7.47499e+07	950389	890300	383443	3.04775e+06	0.01974	0.0160176	0.00553972	0.0468716	0	0.203301	0.516035	0.419596	hemY
tr|Q7MYW7|Q7MYW7_PHOLL	UDP-N-acetylmuramate--L-alanyl-gamma-D-glutamyl-meso-2,6-diaminoheptandioate ligase OS=Photorhabdus laumondii subsp. laumondii (strain DSM 15139 / CIP 105565 / TT01) OX=243265 GN=mpl PE=3 SV=1	228.9	0	4	tr|Q7MYW7|Q7MYW7_PHOLL	1.90162e+07	1.9882e+07	1.97625e+07	1.89921e+07	2.14866e+07	2.32891e+07	2.31732e+07	2.12906e+07	2.36282e+07	2.32738e+07	2.34056e+07	2.08379e+07	1.82481e+07	2.17373e+07	1.98649e+07	2.04424e+07	1.93893e+07	2.23299e+07	2.33397e+07	2.01537e+07	411317	924801	1.13208e+06	1.25298e+06	0.0244652	0.0478653	0.0573681	0.0720771	0	0.202954	0.267787	0.0559005	mpl
tr|Q7N3N8|Q7N3N8_PHOLL	Uncharacterized protein OS=Photorhabdus laumondii subsp. laumondii (strain DSM 15139 / CIP 105565 / TT01) OX=243265 GN=plu2677 PE=4 SV=1	138.83	0	3	tr|Q7N3N8|Q7N3N8_PHOLL	9.78786e+06	1.0962e+07	9.83078e+06	9.79858e+06	1.13307e+07	1.14043e+07	1.12608e+07	9.85861e+06	1.1436e+07	1.12965e+07	1.20705e+07	9.5475e+06	8.10742e+06	8.54741e+06	8.01655e+06	7.42353e+06	9.81468e+06	1.12958e+07	1.13662e+07	8.06198e+06	500936	639985	935812	400479	0.0572998	0.0674039	0.0974586	0.0576332	0	0.202763	0.211714	-0.283827	plu2677
tr|Q7N2X2|Q7N2X2_PHOLL	Uncharacterized protein OS=Photorhabdus laumondii subsp. laumondii (strain DSM 15139 / CIP 105565 / TT01) OX=243265 GN=plu2951 PE=4 SV=1	76.37	0	1	tr|Q7N2X2|Q7N2X2_PHOLL	1.8499e+06	1.76283e+06	1.98801e+06	1.57199e+06	2.05421e+06	2.10223e+06	1.94214e+06	2.41996e+06	2.88006e+06	2.71548e+06	2.60975e+06	3.01216e+06	2.89014e+06	3.11845e+06	2.92879e+06	2.88272e+06	1.80637e+06	2.07822e+06	2.79777e+06	2.90946e+06	150848	177400	153852	95961.8	0.0971368	0.0961871	0.0633487	0.0374979	0	0.202581	0.630982	0.68805	plu2951
sp|Q7MZ25|SYV_PHOLL	Valine--tRNA ligase OS=Photorhabdus laumondii subsp. laumondii (strain DSM 15139 / CIP 105565 / TT01) OX=243265 GN=valS PE=3 SV=1	4100.63	0	40	sp|Q7MZ25|SYV_PHOLL	4.07381e+08	4.48156e+08	4.42328e+08	4.36714e+08	4.98066e+08	5.18901e+08	5.12794e+08	4.8375e+08	4.49219e+08	4.52453e+08	4.46346e+08	4.28201e+08	4.40399e+08	4.37168e+08	4.28742e+08	4.4972e+08	4.39521e+08	5.0543e+08	4.47782e+08	4.38783e+08	1.56938e+07	1.36302e+07	9.4047e+06	7.50792e+06	0.0417892	0.0312663	0.0244556	0.0197477	0	0.201457	0.0268884	-0.00240282	valS
sp|Q7N0C3|HLDE_PHOLL	Bifunctional protein HldE OS=Photorhabdus laumondii subsp. laumondii (strain DSM 15139 / CIP 105565 / TT01) OX=243265 GN=hldE PE=3 SV=1	1479.64	0	15	sp|Q7N0C3|HLDE_PHOLL	1.52393e+08	1.6781e+08	1.60733e+08	1.61046e+08	1.80895e+08	1.87634e+08	1.84997e+08	1.84532e+08	2.16739e+08	2.08861e+08	2.09805e+08	2.11536e+08	2.03753e+08	2.0484e+08	2.00239e+08	2.15066e+08	1.60889e+08	1.84764e+08	2.1067e+08	2.04297e+08	5.46615e+06	2.40135e+06	3.04422e+06	5.51745e+06	0.0393267	0.0150278	0.0166017	0.030931	0	0.199617	0.388907	0.344593	hldE
sp|Q7N8V4|LPTD_PHOLL	LPS-assembly protein LptD OS=Photorhabdus laumondii subsp. laumondii (strain DSM 15139 / CIP 105565 / TT01) OX=243265 GN=lptD PE=3 SV=1	961.94	0	15	sp|Q7N8V4|LPTD_PHOLL	4.51672e+07	5.0635e+07	4.83285e+07	5.13296e+07	5.60622e+07	5.83282e+07	5.74586e+07	5.60544e+07	6.23556e+07	6.30275e+07	6.33359e+07	6.40767e+07	6.06577e+07	6.21786e+07	5.96203e+07	6.11935e+07	4.94817e+07	5.67604e+07	6.31817e+07	6.09256e+07	2.4067e+06	967703	618427	924195	0.0568713	0.0196119	0.0112992	0.0175197	0	0.198273	0.352999	0.300531	lptD
tr|Q7N6B5|Q7N6B5_PHOLL	Uncharacterized protein OS=Photorhabdus laumondii subsp. laumondii (strain DSM 15139 / CIP 105565 / TT01) OX=243265 GN=plu1641 PE=4 SV=1	705.36	0	7	tr|Q7N6B5|Q7N6B5_PHOLL	4.98975e+07	5.34627e+07	4.91952e+07	4.81655e+07	5.68189e+07	5.67716e+07	5.83754e+07	5.53827e+07	5.07956e+07	4.9959e+07	5.03415e+07	4.32881e+07	4.276e+07	4.62672e+07	4.31519e+07	4.06674e+07	4.95463e+07	5.67952e+07	5.01502e+07	4.2956e+07	1.99272e+06	1.05904e+06	3.07883e+06	2.00107e+06	0.0458547	0.0215155	0.0731566	0.0534726	0	0.197028	0.0175047	-0.205898	plu1641
sp|Q7N7I1|FETP_PHOLL	Probable Fe(2+)-trafficking protein OS=Photorhabdus laumondii subsp. laumondii (strain DSM 15139 / CIP 105565 / TT01) OX=243265 GN=plu1168 PE=3 SV=1	843.61	0	7	sp|Q7N7I1|FETP_PHOLL	2.11816e+08	1.9752e+08	2.07095e+08	2.09273e+08	2.38204e+08	2.35951e+08	2.38386e+08	2.40974e+08	2.43295e+08	2.28493e+08	2.18779e+08	2.37265e+08	2.3422e+08	2.11294e+08	2.24942e+08	2.43062e+08	2.08184e+08	2.38295e+08	2.32879e+08	2.29581e+08	5.40651e+06	1.77901e+06	9.25186e+06	1.17626e+07	0.0302428	0.00861747	0.0460562	0.0594725	0	0.194913	0.161489	0.140872	plu1168
tr|Q7M7F0|Q7M7F0_PHOLL	Transposase, IS4 Familly OS=Photorhabdus laumondii subsp. laumondii (strain DSM 15139 / CIP 105565 / TT01) OX=243265 GN=ISPlu9K PE=4 SV=1	231.68	0	3	tr|Q7M7F0|Q7M7F0_PHOLL	7.80242e+06	7.21743e+06	1.01332e+07	9.24554e+06	1.00244e+07	9.42374e+06	8.66791e+06	1.0662e+07	9.63436e+06	1.09289e+07	9.8947e+06	1.13268e+07	1.35805e+07	1.15179e+07	1.4426e+07	1.34577e+07	8.52398e+06	9.72407e+06	1.04118e+07	1.35191e+07	1.15272e+06	736906	702066	1.06482e+06	0.154779	0.0877719	0.0776051	0.0928277	0	0.194531	0.292023	0.670573	ISPlu9K
sp|P65114|IF1_PHOLL	Translation initiation factor IF-1 OS=Photorhabdus laumondii subsp. laumondii (strain DSM 15139 / CIP 105565 / TT01) OX=243265 GN=infA PE=3 SV=1	845.46	0	5	sp|P65114|IF1_PHOLL	3.05834e+08	3.36692e+08	3.35783e+08	3.44389e+08	3.69194e+08	4.09551e+08	4.00951e+08	3.60077e+08	2.90494e+08	2.98833e+08	3.13515e+08	2.8306e+08	2.97094e+08	3.03091e+08	2.98631e+08	2.78535e+08	3.36237e+08	3.85072e+08	2.94664e+08	2.97862e+08	1.47262e+07	2.07855e+07	1.131e+07	9.38596e+06	0.0514234	0.0623495	0.0440497	0.0368216	0	0.194423	-0.190554	-0.174837	infA
sp|Q7N8P4|RRF_PHOLL	Ribosome-recycling factor OS=Photorhabdus laumondii subsp. laumondii (strain DSM 15139 / CIP 105565 / TT01) OX=243265 GN=frr PE=3 SV=1	1027.81	0	9	sp|Q7N8P4|RRF_PHOLL	8.27071e+08	8.65744e+08	8.21468e+08	8.69148e+08	9.15263e+08	9.61283e+08	9.74979e+08	1.00024e+09	9.28777e+08	8.79179e+08	8.95697e+08	9.0943e+08	8.96873e+08	8.68471e+08	8.81392e+08	9.08146e+08	8.46407e+08	9.68131e+08	9.02564e+08	8.89132e+08	2.17122e+07	3.08697e+07	1.8209e+07	1.50628e+07	0.0296398	0.0370171	0.0232776	0.0195709	0	0.19419	0.0930111	0.0713679	frr
tr|Q7MZI1|Q7MZI1_PHOLL	Uncharacterized protein OS=Photorhabdus laumondii subsp. laumondii (strain DSM 15139 / CIP 105565 / TT01) OX=243265 GN=plu4306 PE=4 SV=1	1421.11	0	17	tr|Q7MZI1|Q7MZI1_PHOLL	4.69028e+07	5.18644e+07	4.78142e+07	4.9552e+07	5.07191e+07	6.15764e+07	6.11204e+07	4.69565e+07	1.021e+08	1.04225e+08	1.08336e+08	9.85698e+07	6.89568e+07	7.01589e+07	6.66594e+07	6.67781e+07	4.86831e+07	5.59197e+07	1.03163e+08	6.78674e+07	1.8914e+06	6.39724e+06	3.53653e+06	1.48238e+06	0.0445411	0.13408	0.0395288	0.025121	0	0.1939	1.08358	0.479343	plu4306
sp|Q7MAY1|TRUB_PHOLL	tRNA pseudouridine synthase B OS=Photorhabdus laumondii subsp. laumondii (strain DSM 15139 / CIP 105565 / TT01) OX=243265 GN=truB PE=3 SV=1	1680.58	0	16	sp|Q7MAY1|TRUB_PHOLL	2.23359e+08	2.48359e+08	2.14614e+08	2.33912e+08	2.50145e+08	2.8364e+08	2.73184e+08	2.30825e+08	2.47976e+08	2.45985e+08	2.06481e+08	2.25557e+08	2.3665e+08	2.24807e+08	2.24293e+08	2.0439e+08	2.28635e+08	2.61665e+08	2.35771e+08	2.2455e+08	1.25817e+07	2.04925e+07	1.69009e+07	1.15835e+07	0.0631488	0.0912036	0.0843003	0.0601052	0	0.193656	0.0433658	-0.025628	truB
tr|Q7N0E6|Q7N0E6_PHOLL	Uncharacterized protein OS=Photorhabdus laumondii subsp. laumondii (strain DSM 15139 / CIP 105565 / TT01) OX=243265 GN=plu3944 PE=4 SV=1	76.83	0	2	tr|Q7N0E6|Q7N0E6_PHOLL	508584	692335	780149	736784	836796	859232	747594	797080	778805	647410	685861	666805	758131	661008	674346	755007	714560	816938	676333	714677	103427	42435.6	50413.6	44708.9	0.175767	0.0604813	0.0837929	0.072495	0	0.193444	-0.0787655	-0.00136623	plu3944
tr|Q7N1U4|Q7N1U4_PHOLL	Outer membrane protein assembly factor BamE OS=Photorhabdus laumondii subsp. laumondii (strain DSM 15139 / CIP 105565 / TT01) OX=243265 GN=smpA PE=3 SV=1	217.13	0	1	tr|Q7N1U4|Q7N1U4_PHOLL	6.5691e+07	7.10387e+07	7.03209e+07	7.74211e+07	7.85059e+07	8.195e+07	7.96166e+07	8.62889e+07	8.13857e+07	7.48954e+07	7.62932e+07	8.04921e+07	8.4444e+07	8.25889e+07	8.27623e+07	9.04475e+07	7.06798e+07	8.07833e+07	7.83927e+07	8.36032e+07	4.17804e+06	2.98391e+06	2.73591e+06	3.19334e+06	0.0678364	0.0422295	0.0403641	0.0433497	0	0.192627	0.148921	0.242205	smpA
tr|Q7N464|Q7N464_PHOLL	Oligopeptide transport ATP-binding protein OppF OS=Photorhabdus laumondii subsp. laumondii (strain DSM 15139 / CIP 105565 / TT01) OX=243265 GN=oppD PE=3 SV=1	352.83	0	6	tr|Q7N464|Q7N464_PHOLL	1.74747e+07	2.02806e+07	1.95979e+07	2.01155e+07	2.18573e+07	2.35471e+07	2.39215e+07	2.17897e+07	3.41899e+07	3.43842e+07	3.41162e+07	3.23746e+07	1.97413e+07	2.20128e+07	2.0701e+07	2.40046e+07	1.98567e+07	2.27022e+07	3.4153e+07	2.13569e+07	1.12127e+06	964813	809387	1.59801e+06	0.066852	0.048908	0.0276785	0.0853682	0	0.192329	0.78251	0.104517	oppD
tr|Q7N564|Q7N564_PHOLL	Uncharacterized protein OS=Photorhabdus laumondii subsp. laumondii (strain DSM 15139 / CIP 105565 / TT01) OX=243265 GN=plu2093 PE=4 SV=1	588.83	0	6	tr|Q7N564|Q7N564_PHOLL	3.05868e+07	3.58736e+07	3.35792e+07	3.32683e+07	3.83317e+07	3.79809e+07	3.74636e+07	4.01451e+07	4.45284e+07	4.5226e+07	4.56144e+07	4.25957e+07	4.10959e+07	4.22961e+07	4.14639e+07	4.24386e+07	3.34238e+07	3.81563e+07	4.48772e+07	4.188e+07	1.87492e+06	1.00954e+06	1.16144e+06	561319	0.0649615	0.0302937	0.0301435	0.0154974	0	0.191049	0.42508	0.325332	plu2093
tr|Q7N7D8|Q7N7D8_PHOLL	Carrier domain-containing protein OS=Photorhabdus laumondii subsp. laumondii (strain DSM 15139 / CIP 105565 / TT01) OX=243265 GN=plu1212 PE=4 SV=1	17.4	0.00318182	1	tr|Q7N7D8|Q7N7D8_PHOLL	1.01049e+06	804215	898284	1.06225e+06	1.1158e+06	1.05807e+06	963673	1.3737e+06	1.0874e+06	885526	736418	1.37288e+06	1.21069e+06	948523	1.26072e+06	1.23924e+06	954388	1.08694e+06	986465	1.22496e+06	100041	151994	238519	126119	0.122395	0.155618	0.269871	0.125026	0	0.189607	0.0425973	0.362492	plu1212
sp|Q7N547|RUVB_PHOLL	Holliday junction ATP-dependent DNA helicase RuvB OS=Photorhabdus laumondii subsp. laumondii (strain DSM 15139 / CIP 105565 / TT01) OX=243265 GN=ruvB PE=3 SV=1	811.93	0	8	sp|Q7N547|RUVB_PHOLL	3.48811e+07	3.84163e+07	3.47561e+07	3.80057e+07	3.95239e+07	4.22815e+07	4.27508e+07	4.07677e+07	3.69255e+07	3.53975e+07	3.46782e+07	3.66509e+07	3.74331e+07	3.72443e+07	3.58451e+07	3.79082e+07	3.64434e+07	4.15246e+07	3.60242e+07	3.73387e+07	1.70295e+06	1.27496e+06	916539	768022	0.0538521	0.0356198	0.0294692	0.023899	0	0.189396	-0.0155838	0.036335	ruvB
tr|Q7N0B4|Q7N0B4_PHOLL	RNA polymerase sigma factor RpoD OS=Photorhabdus laumondii subsp. laumondii (strain DSM 15139 / CIP 105565 / TT01) OX=243265 GN=rpoD PE=3 SV=1	2164.65	0	20	tr|Q7N0B4|Q7N0B4_PHOLL	6.68116e+08	6.42442e+08	6.4313e+08	6.88047e+08	7.49798e+08	7.4477e+08	7.4997e+08	7.19701e+08	7.76439e+08	7.1641e+08	7.28568e+08	7.42546e+08	7.47753e+08	6.79487e+08	6.96756e+08	8.43641e+08	6.55623e+08	7.47284e+08	7.35557e+08	7.22255e+08	1.90039e+07	1.25071e+07	2.24582e+07	6.38725e+07	0.0332264	0.0194883	0.034997	0.0994105	0	0.189044	0.166168	0.139004	rpoD
tr|Q7N2B6|Q7N2B6_PHOLL	Dihydrofolate synthase/folylpolyglutamate synthase OS=Photorhabdus laumondii subsp. laumondii (strain DSM 15139 / CIP 105565 / TT01) OX=243265 GN=folC PE=3 SV=1	605.86	0	5	tr|Q7N2B6|Q7N2B6_PHOLL	2.51121e+07	2.68664e+07	2.5881e+07	2.62875e+07	2.96586e+07	3.11201e+07	2.97959e+07	2.82945e+07	2.54514e+07	2.76627e+07	2.742e+07	2.13065e+07	2.29341e+07	2.61218e+07	2.37962e+07	1.89278e+07	2.60842e+07	2.97272e+07	2.64357e+07	2.33652e+07	638432	1.00021e+06	2.54684e+06	2.5959e+06	0.0283137	0.0388643	0.115508	0.130638	0	0.188647	0.0183505	-0.159022	folC
tr|Q7MZI6|Q7MZI6_PHOLL	HTH gntR-type domain-containing protein OS=Photorhabdus laumondii subsp. laumondii (strain DSM 15139 / CIP 105565 / TT01) OX=243265 GN=plu4300 PE=4 SV=1	55.76	0	2	tr|Q7MZI6|Q7MZI6_PHOLL	3.1931e+06	3.04672e+06	3.12972e+06	3.07802e+06	3.56165e+06	3.54217e+06	3.52504e+06	3.18399e+06	3.75736e+06	3.90914e+06	3.98125e+06	4.02624e+06	4.04029e+06	3.99142e+06	4.08376e+06	4.43412e+06	3.10387e+06	3.53361e+06	3.94519e+06	4.06203e+06	55466.9	155973	101978	174399	0.0205816	0.0521548	0.0300509	0.0486728	0	0.187119	0.346018	0.388161	plu4300
tr|Q7N4P4|Q7N4P4_PHOLL	CcdA protein OS=Photorhabdus laumondii subsp. laumondii (strain DSM 15139 / CIP 105565 / TT01) OX=243265 GN=ccdA PE=4 SV=1	346.51	0	4	tr|Q7N4P4|Q7N4P4_PHOLL	1.56259e+07	5.99234e+06	7.47699e+06	8.82492e+06	9.41841e+06	7.65882e+06	9.22945e+06	9.26389e+06	8.25719e+06	5.67313e+06	5.48219e+06	6.39867e+06	1.05583e+07	5.98326e+06	7.43953e+06	1.00365e+07	8.15095e+06	9.24667e+06	6.0359e+06	8.738e+06	3.68704e+06	715895	1.09644e+06	1.87455e+06	0.449094	0.0929582	0.196203	0.254521	0	0.186912	-0.431061	0.0891757	ccdA
sp|Q7MYS7|RSGA_PHOLL	Small ribosomal subunit biogenesis GTPase RsgA OS=Photorhabdus laumondii subsp. laumondii (strain DSM 15139 / CIP 105565 / TT01) OX=243265 GN=rsgA PE=3 SV=1	1209.28	0	8	sp|Q7MYS7|RSGA_PHOLL	4.09362e+07	4.16682e+07	3.86639e+07	4.0004e+07	4.43485e+07	4.78304e+07	4.80743e+07	4.32925e+07	4.57137e+07	4.44939e+07	4.4384e+07	4.76384e+07	4.47061e+07	4.56845e+07	4.31847e+07	4.57837e+07	4.04701e+07	4.60894e+07	4.51038e+07	4.51953e+07	1.12246e+06	2.10117e+06	1.30984e+06	1.04425e+06	0.032147	0.0528746	0.0331991	0.0268912	0	0.186644	0.156356	0.159327	rsgA
tr|Q7N3W3|Q7N3W3_PHOLL	Outer membrane lipoprotein SlyB OS=Photorhabdus laumondii subsp. laumondii (strain DSM 15139 / CIP 105565 / TT01) OX=243265 GN=slyB PE=4 SV=1	291.82	0	4	tr|Q7N3W3|Q7N3W3_PHOLL	2.297e+08	2.56362e+08	2.5489e+08	2.41085e+08	2.65276e+08	2.94027e+08	2.82895e+08	2.81162e+08	2.69301e+08	2.72724e+08	2.74687e+08	2.84109e+08	2.70368e+08	2.65325e+08	2.82118e+08	2.87193e+08	2.47987e+08	2.82028e+08	2.73705e+08	2.76243e+08	1.09006e+07	1.02524e+07	5.49005e+06	8.7769e+06	0.0512687	0.0421539	0.023035	0.0366865	0	0.186126	0.142906	0.155904	slyB
tr|Q7MZ41|Q7MZ41_PHOLL	HTH cro/C1-type domain-containing protein OS=Photorhabdus laumondii subsp. laumondii (strain DSM 15139 / CIP 105565 / TT01) OX=243265 GN=plu4466 PE=4 SV=1	114.25	0	1	tr|Q7MZ41|Q7MZ41_PHOLL	1.13766e+07	1.08089e+07	1.03912e+07	1.10703e+07	1.24157e+07	1.21904e+07	1.27593e+07	1.24583e+07	1.11218e+07	1.08205e+07	1.16484e+07	1.05066e+07	1.15404e+07	1.21385e+07	1.02864e+07	1.11976e+07	1.09396e+07	1.2437e+07	1.09711e+07	1.1369e+07	361513	202585	420892	670536	0.038256	0.0187803	0.0440847	0.0685757	0	0.185181	0.00412053	0.0554886	plu4466
tr|Q7N9C1|Q7N9C1_PHOLL	Peptidyl-prolyl cis-trans isomerase OS=Photorhabdus laumondii subsp. laumondii (strain DSM 15139 / CIP 105565 / TT01) OX=243265 GN=slyD PE=3 SV=1	2159.77	0	6	tr|Q7N9C1|Q7N9C1_PHOLL	1.32073e+09	1.44607e+09	1.36771e+09	1.40961e+09	1.52145e+09	1.58526e+09	1.60697e+09	1.56911e+09	1.74589e+09	1.68258e+09	1.71757e+09	1.6824e+09	1.67864e+09	1.69146e+09	1.62236e+09	1.70912e+09	1.38866e+09	1.57718e+09	1.70007e+09	1.68505e+09	4.67972e+07	3.14492e+07	2.658e+07	3.24754e+07	0.0389867	0.02312	0.0179789	0.0223824	0	0.183797	0.291988	0.279246	slyD
tr|Q7N230|Q7N230_PHOLL	Uncharacterized protein OS=Photorhabdus laumondii subsp. laumondii (strain DSM 15139 / CIP 105565 / TT01) OX=243265 GN=plu3277 PE=4 SV=1	135.02	0	1	tr|Q7N230|Q7N230_PHOLL	5.11503e+07	5.51662e+07	5.38752e+07	5.92253e+07	5.63764e+07	6.45277e+07	6.34089e+07	6.04254e+07	6.7659e+07	6.31623e+07	6.32561e+07	6.49906e+07	5.80147e+07	6.2816e+07	6.19379e+07	5.01424e+07	5.45207e+07	6.19172e+07	6.41233e+07	5.99763e+07	2.9104e+06	3.1551e+06	1.82148e+06	5.0059e+06	0.0612649	0.0595444	0.0324744	0.0992708	0	0.183219	0.234016	0.136919	plu3277
tr|Q7N3W1|Q7N3W1_PHOLL	Lactoylglutathione lyase OS=Photorhabdus laumondii subsp. laumondii (strain DSM 15139 / CIP 105565 / TT01) OX=243265 GN=gloA PE=3 SV=1	118.6	0	3	tr|Q7N3W1|Q7N3W1_PHOLL	1.64164e+07	1.7626e+07	1.90931e+07	1.85802e+07	2.1715e+07	1.9867e+07	2.07658e+07	2.03005e+07	1.27868e+07	1.39967e+07	1.47637e+07	1.33122e+07	1.61121e+07	1.56686e+07	1.75039e+07	1.89638e+07	1.81031e+07	2.05332e+07	1.36545e+07	1.6808e+07	1.01968e+06	685974	742137	1.28996e+06	0.0656719	0.0383356	0.062483	0.0872998	0	0.182129	-0.406813	-0.107826	gloA
sp|Q7N3W6|SYY1_PHOLL	Tyrosine--tRNA ligase 1 OS=Photorhabdus laumondii subsp. laumondii (strain DSM 15139 / CIP 105565 / TT01) OX=243265 GN=tyrS1 PE=3 SV=1	1766.44	0	14	sp|Q7N3W6|SYY1_PHOLL	4.1597e+08	4.49943e+08	4.13659e+08	4.19311e+08	4.67754e+08	4.88433e+08	4.79944e+08	4.67306e+08	4.55117e+08	4.5404e+08	4.50703e+08	4.37904e+08	4.53591e+08	4.65116e+08	4.41814e+08	4.60179e+08	4.17641e+08	4.73849e+08	4.52371e+08	4.56885e+08	1.46999e+07	8.85494e+06	6.85694e+06	8.73075e+06	0.0399651	0.021487	0.0176168	0.0221484	0	0.182058	0.115247	0.129543	tyrS1
tr|Q7MZR6|Q7MZR6_PHOLL	Uncharacterized protein OS=Photorhabdus laumondii subsp. laumondii (strain DSM 15139 / CIP 105565 / TT01) OX=243265 GN=plu4211 PE=4 SV=1	1057.03	0	8	tr|Q7MZR6|Q7MZR6_PHOLL	1.59903e+08	1.71603e+08	1.85675e+08	1.70869e+08	2.13662e+08	1.91924e+08	1.86891e+08	1.96205e+08	4.37861e+07	4.72259e+07	4.633e+07	4.7613e+07	1.55477e+08	1.43428e+08	1.49443e+08	1.71927e+08	1.71236e+08	1.94064e+08	4.67779e+07	1.5246e+08	9.14848e+06	1.00758e+07	1.49057e+06	1.06246e+07	0.0614127	0.0590074	0.0372233	0.0791148	0	0.180463	-1.87215	-0.16784	plu4211
tr|Q7N4A0|Q7N4A0_PHOLL	Pseudouridine synthase OS=Photorhabdus laumondii subsp. laumondii (strain DSM 15139 / CIP 105565 / TT01) OX=243265 GN=plu2452 PE=3 SV=1	308.54	0	5	tr|Q7N4A0|Q7N4A0_PHOLL	2.91471e+07	2.98947e+07	3.00642e+07	3.22841e+07	3.26085e+07	3.52012e+07	3.5405e+07	3.19361e+07	3.10394e+07	2.91872e+07	2.90808e+07	2.92385e+07	2.99554e+07	2.76138e+07	2.8137e+07	3.2725e+07	2.99795e+07	3.39048e+07	2.92128e+07	2.90462e+07	1.17014e+06	1.5356e+06	811952	1.99855e+06	0.0445229	0.0524795	0.0316354	0.0779432	0	0.176466	-0.0373664	-0.0463272	plu2452
sp|Q7N6D2|IHFB_PHOLL	Integration host factor subunit beta OS=Photorhabdus laumondii subsp. laumondii (strain DSM 15139 / CIP 105565 / TT01) OX=243265 GN=ihfB PE=3 SV=1	392.64	0	4	sp|Q7N6D2|IHFB_PHOLL	1.09265e+08	1.20437e+08	1.14013e+08	1.22262e+08	1.33681e+08	1.31472e+08	1.30612e+08	1.33284e+08	1.73197e+08	1.65709e+08	1.66995e+08	1.67771e+08	1.63894e+08	1.59862e+08	1.53084e+08	1.66352e+08	1.17225e+08	1.32378e+08	1.67383e+08	1.61878e+08	5.17788e+06	1.26528e+06	2.85556e+06	5.02006e+06	0.0513236	0.0110463	0.0195782	0.0360493	0	0.175894	0.514413	0.466061	ihfB
tr|Q7MYH1|Q7MYH1_PHOLL	Protein translocase subunit SecY OS=Photorhabdus laumondii subsp. laumondii (strain DSM 15139 / CIP 105565 / TT01) OX=243265 GN=secY PE=3 SV=1	543.56	0	8	tr|Q7MYH1|Q7MYH1_PHOLL	6.99649e+07	6.87867e+07	7.34414e+07	7.34427e+07	7.81553e+07	8.71265e+07	8.25571e+07	7.93994e+07	7.7256e+07	7.92553e+07	7.58048e+07	7.49647e+07	7.97856e+07	6.85618e+07	7.68354e+07	8.52915e+07	7.17032e+07	8.09783e+07	7.65304e+07	7.83105e+07	2.07536e+06	3.46378e+06	1.62737e+06	6.04583e+06	0.0335592	0.0488895	0.0244614	0.0899414	0	0.175648	0.0943553	0.127337	secY
tr|Q7N0R4|Q7N0R4_PHOLL	Probable ABC transporter ATP-binding protein YbbA OS=Photorhabdus laumondii subsp. laumondii (strain DSM 15139 / CIP 105565 / TT01) OX=243265 GN=ybbA PE=4 SV=1	516.62	0	7	tr|Q7N0R4|Q7N0R4_PHOLL	1.76076e+07	1.62931e+07	1.63475e+07	1.68625e+07	1.95818e+07	1.80711e+07	1.87921e+07	1.86929e+07	1.41193e+07	1.33703e+07	1.32992e+07	1.32624e+07	1.71644e+07	1.56774e+07	1.60373e+07	1.71318e+07	1.6605e+07	1.87425e+07	1.33347e+07	1.65845e+07	528175	536896	352291	657904	0.0363509	0.0330035	0.0301042	0.0460338	0	0.174861	-0.316263	-0.00239254	ybbA
tr|Q7NAC7|Q7NAC7_PHOLL	Aspartate-semialdehyde dehydrogenase OS=Photorhabdus laumondii subsp. laumondii (strain DSM 15139 / CIP 105565 / TT01) OX=243265 GN=asd PE=3 SV=1	2067.34	0	13	tr|Q7NAC7|Q7NAC7_PHOLL	4.82479e+08	5.35157e+08	5.04618e+08	5.08567e+08	5.70009e+08	5.70958e+08	5.71229e+08	5.62536e+08	5.95657e+08	5.95535e+08	6.12962e+08	5.93377e+08	6.29117e+08	6.35494e+08	6.17671e+08	6.27645e+08	5.06593e+08	5.70483e+08	5.95596e+08	6.28381e+08	1.87099e+07	3.57789e+06	7.89235e+06	6.38648e+06	0.0425529	0.00726485	0.0152045	0.0117525	0	0.171368	0.233519	0.310822	asd
tr|Q7MXZ9|Q7MXZ9_PHOLL	HipA protein OS=Photorhabdus laumondii subsp. laumondii (strain DSM 15139 / CIP 105565 / TT01) OX=243265 GN=hipA PE=4 SV=1	37.33	0.000473037	1	tr|Q7MXZ9|Q7MXZ9_PHOLL	146341	238232	352975	325845	304496	212059	338875	322450	347374	288069	564785	922752	633142	451136	505008	659495	282039	313473	456080	569075	80986.7	49109	248669	86754.3	0.351762	0.19257	0.54101	0.178186	0	0.169472	0.668819	1.02114	hipA
tr|Q7N745|Q7N745_PHOLL	N-acetylglucosamine repressor OS=Photorhabdus laumondii subsp. laumondii (strain DSM 15139 / CIP 105565 / TT01) OX=243265 GN=nagC PE=4 SV=1	328.42	0	4	tr|Q7N745|Q7N745_PHOLL	6.08891e+06	6.04515e+06	6.0087e+06	6.34733e+06	6.82091e+06	6.82126e+06	6.46667e+06	6.9229e+06	8.7135e+06	8.02804e+06	7.83093e+06	9.10022e+06	7.72149e+06	8.06214e+06	8.19351e+06	7.58453e+06	6.06703e+06	6.82108e+06	8.37077e+06	7.89182e+06	132864	173224	512217	246707	0.025058	0.029598	0.0702596	0.0361036	0	0.16902	0.46317	0.379041	nagC
sp|Q7N6K1|Y1549_PHOLL	UPF0299 membrane protein plu1549 OS=Photorhabdus laumondii subsp. laumondii (strain DSM 15139 / CIP 105565 / TT01) OX=243265 GN=plu1549 PE=3 SV=1	83.88	0	1	sp|Q7N6K1|Y1549_PHOLL	260333	550004	570698	522419	546680	606025	736304	599077	445013	531381	574630	460026	445869	478514	558094	488821	536211	602551	495704	483667	125610	69855.4	52786	40883.2	0.304797	0.129677	0.121234	0.0957905	0	0.168735	-0.116593	-0.148391	plu1549
tr|Q7MZV0|Q7MZV0_PHOLL	Uncharacterized protein OS=Photorhabdus laumondii subsp. laumondii (strain DSM 15139 / CIP 105565 / TT01) OX=243265 GN=plu4174 PE=4 SV=1	555.41	0	4	tr|Q7MZV0|Q7MZV0_PHOLL	2.22708e+07	2.56687e+07	2.49467e+07	2.3366e+07	2.96485e+07	2.49139e+07	2.45163e+07	2.9554e+07	1.16136e+07	1.19553e+07	1.14881e+07	1.06757e+07	2.84749e+07	3.14584e+07	2.71542e+07	2.81782e+07	2.41563e+07	2.72339e+07	1.15509e+07	2.83266e+07	1.32826e+06	2.44734e+06	469559	1.6021e+06	0.0637383	0.104055	0.0474234	0.0641975	0	0.168523	-1.06365	0.230508	plu4174
tr|Q7N3D9|Q7N3D9_PHOLL	Two-component response regulator OS=Photorhabdus laumondii subsp. laumondii (strain DSM 15139 / CIP 105565 / TT01) OX=243265 GN=baeR PE=4 SV=1	48.39	0.000483793	1	tr|Q7N3D9|Q7N3D9_PHOLL	908102	1.08837e+06	1.09478e+06	994830	1.26863e+06	1.06791e+06	1.24672e+06	1.0963e+06	1.75647e+06	1.79678e+06	1.76647e+06	1.90434e+06	1.63834e+06	1.6582e+06	1.62083e+06	2.70114e+06	1.0416e+06	1.17151e+06	1.78162e+06	1.64827e+06	76504	88697.9	58674.2	460056	0.0864782	0.0875463	0.0375142	0.278914	0	0.168044	0.775796	0.663583	baeR
sp|Q7N3Q2|IHFA_PHOLL	Integration host factor subunit alpha OS=Photorhabdus laumondii subsp. laumondii (strain DSM 15139 / CIP 105565 / TT01) OX=243265 GN=ihfA PE=3 SV=1	457.41	0	5	sp|Q7N3Q2|IHFA_PHOLL	1.7738e+08	1.97518e+08	1.98332e+08	2.0002e+08	2.2155e+08	2.29417e+08	2.21566e+08	2.22961e+08	2.63693e+08	2.56419e+08	2.48497e+08	2.59771e+08	2.47671e+08	2.51043e+08	2.5146e+08	2.68608e+08	1.97925e+08	2.22264e+08	2.58095e+08	2.51251e+08	9.24293e+06	3.25131e+06	5.59197e+06	8.16555e+06	0.0552102	0.0167697	0.0251154	0.0370198	0	0.167315	0.382923	0.344181	ihfA
sp|Q7N4T5|Y2232_PHOLL	UPF0482 protein plu2232 OS=Photorhabdus laumondii subsp. laumondii (strain DSM 15139 / CIP 105565 / TT01) OX=243265 GN=plu2232 PE=3 SV=1	118	0	2	sp|Q7N4T5|Y2232_PHOLL	4.92047e+07	5.41277e+07	4.94134e+07	5.40271e+07	5.75179e+07	5.83601e+07	5.94678e+07	5.64258e+07	5.73937e+07	5.10535e+07	5.05218e+07	5.1143e+07	7.21037e+07	6.12199e+07	6.04634e+07	8.42112e+07	5.17203e+07	5.7939e+07	5.10983e+07	6.66618e+07	2.38558e+06	1.11598e+06	2.81923e+06	9.66202e+06	0.0532881	0.0222396	0.0619739	0.16053	0	0.165203	-0.0160191	0.362744	plu2232
tr|Q7N833|Q7N833_PHOLL	Cysteine desulfurase OS=Photorhabdus laumondii subsp. laumondii (strain DSM 15139 / CIP 105565 / TT01) OX=243265 GN=plu0915 PE=3 SV=1	616.58	0	8	tr|Q7N833|Q7N833_PHOLL	2.90389e+07	3.02323e+07	2.96989e+07	2.78783e+07	3.75403e+07	2.989e+07	2.96414e+07	3.62558e+07	2.4837e+07	2.6596e+07	2.47285e+07	2.37689e+07	2.70369e+07	2.79009e+07	2.61334e+07	2.75934e+07	2.93689e+07	3.30729e+07	2.47827e+07	2.73152e+07	878488	3.59605e+06	1.02004e+06	671872	0.034725	0.124576	0.0471463	0.028558	0	0.164739	-0.244866	-0.104571	plu0915
tr|Q7N1C7|Q7N1C7_PHOLL	Peptide chain release factor 2 OS=Photorhabdus laumondii subsp. laumondii (strain DSM 15139 / CIP 105565 / TT01) OX=243265 GN=prfB PE=3 SV=1	788.24	0	7	tr|Q7N1C7|Q7N1C7_PHOLL	6.65126e+07	6.87441e+07	7.00867e+07	7.49926e+07	7.3551e+07	8.04113e+07	7.9511e+07	7.61072e+07	6.03126e+07	5.53361e+07	5.56539e+07	6.08702e+07	7.35511e+07	6.25895e+07	6.78548e+07	7.58916e+07	6.94154e+07	7.78091e+07	5.79832e+07	7.07029e+07	3.10822e+06	2.73906e+06	2.55831e+06	5.16805e+06	0.0512108	0.0408656	0.0508944	0.0852852	0	0.164406	-0.260718	0.0254102	prfB
tr|Q7N599|Q7N599_PHOLL	Uncharacterized protein OS=Photorhabdus laumondii subsp. laumondii (strain DSM 15139 / CIP 105565 / TT01) OX=243265 GN=plu2057 PE=4 SV=1	27.49	0.00138185	2	tr|Q7N599|Q7N599_PHOLL	2.40408e+06	2.48988e+06	2.12508e+06	2.32251e+06	3.00087e+06	2.72442e+06	2.56537e+06	2.5706e+06	2.27219e+06	2.35544e+06	2.30674e+06	2.19793e+06	1.55993e+06	2.14135e+06	1.34227e+06	1.88302e+06	2.36329e+06	2.64751e+06	2.28947e+06	1.72148e+06	135075	176812	57369.5	304903	0.0667859	0.07519	0.0290155	0.203317	0	0.163441	-0.0456141	-0.463316	plu2057
sp|Q7MYY0|RLME_PHOLL	Ribosomal RNA large subunit methyltransferase E OS=Photorhabdus laumondii subsp. laumondii (strain DSM 15139 / CIP 105565 / TT01) OX=243265 GN=rlmE PE=3 SV=1	409.14	0	6	sp|Q7MYY0|RLME_PHOLL	3.0249e+07	3.58005e+07	3.32703e+07	3.28471e+07	3.70006e+07	3.93468e+07	3.68983e+07	3.66039e+07	3.50251e+07	3.41695e+07	3.25511e+07	3.23335e+07	3.08163e+07	3.23015e+07	3.02793e+07	3.3096e+07	3.30587e+07	3.69494e+07	3.33603e+07	3.15589e+07	1.96853e+06	1.09767e+06	1.12179e+06	1.12765e+06	0.0687938	0.0338336	0.0386437	0.0411753	0	0.16055	0.0127064	-0.0673533	rlmE
tr|Q7N3G6|Q7N3G6_PHOLL	Arsenate reductase OS=Photorhabdus laumondii subsp. laumondii (strain DSM 15139 / CIP 105565 / TT01) OX=243265 GN=plu2751 PE=3 SV=1	325	0	4	tr|Q7N3G6|Q7N3G6_PHOLL	4.61945e+07	5.32874e+07	5.28213e+07	5.13231e+07	5.79761e+07	5.89637e+07	5.83537e+07	5.6669e+07	7.05281e+07	6.73175e+07	6.95089e+07	7.38036e+07	6.45245e+07	6.33945e+07	6.07337e+07	5.44716e+07	5.20722e+07	5.81649e+07	7.00185e+07	6.20641e+07	2.81565e+06	840484	2.33709e+06	3.89407e+06	0.0638665	0.0167356	0.0383931	0.0739784	0	0.159777	0.427335	0.253064	plu2751
tr|Q7N7H3|Q7N7H3_PHOLL	Heme chaperone HemW OS=Photorhabdus laumondii subsp. laumondii (strain DSM 15139 / CIP 105565 / TT01) OX=243265 GN=plu1176 PE=3 SV=1	28.32	0.00138632	1	tr|Q7N7H3|Q7N7H3_PHOLL	373993	385001	419521	468470	432865	465072	467383	381324	276166	295168	260969	253670	556723	400699	301525	619998	402261	448969	268567	478711	36805.7	34740.5	15896.2	125704	0.103218	0.0918672	0.0676088	0.309006	0	0.158882	-0.582097	0.232935	plu1176
sp|Q7MZ93|PEPQ_PHOLL	Xaa-Pro dipeptidase OS=Photorhabdus laumondii subsp. laumondii (strain DSM 15139 / CIP 105565 / TT01) OX=243265 GN=pepQ PE=3 SV=1	1163.66	0	10	sp|Q7MZ93|PEPQ_PHOLL	4.60342e+07	4.62104e+07	4.70227e+07	4.65245e+07	5.40936e+07	5.06742e+07	4.85837e+07	5.28636e+07	4.79779e+07	5.21724e+07	5.0777e+07	5.24856e+07	5.2001e+07	5.19348e+07	5.12351e+07	5.5572e+07	4.63674e+07	5.17689e+07	5.14747e+07	5.19679e+07	375433	2.10721e+06	1.78031e+06	1.69321e+06	0.00933331	0.0471973	0.0404247	0.0371098	0	0.158661	0.150627	0.164516	pepQ
tr|Q7N3N3|Q7N3N3_PHOLL	Tail-specific protease (Protease RE) (PRC protein) OS=Photorhabdus laumondii subsp. laumondii (strain DSM 15139 / CIP 105565 / TT01) OX=243265 GN=prc PE=3 SV=1	1369.47	0	15	tr|Q7N3N3|Q7N3N3_PHOLL	1.11097e+08	1.22401e+08	1.15763e+08	1.19776e+08	1.27546e+08	1.37972e+08	1.35319e+08	1.25699e+08	1.13775e+08	1.14558e+08	1.16479e+08	1.1281e+08	1.14897e+08	1.14498e+08	1.14326e+08	1.19898e+08	1.17769e+08	1.31433e+08	1.14167e+08	1.14698e+08	4.27128e+06	5.14017e+06	1.34782e+06	2.31486e+06	0.0420611	0.0450897	0.0136036	0.0230618	0	0.157944	-0.0446192	-0.0379179	prc
sp|Q7N6I5|HIS6_PHOLL	Imidazole glycerol phosphate synthase subunit HisF OS=Photorhabdus laumondii subsp. laumondii (strain DSM 15139 / CIP 105565 / TT01) OX=243265 GN=hisF PE=3 SV=1	63.42	0	1	sp|Q7N6I5|HIS6_PHOLL	652018	811525	944863	1.11426e+06	897210	955467	996690	1.19001e+06	1.5796e+06	1.34543e+06	1.17806e+06	1.86595e+06	1.41253e+06	1.39512e+06	1.77124e+06	1.75328e+06	878194	976079	1.46252e+06	1.58291e+06	170107	109861	258628	179433	0.223039	0.125619	0.200124	0.130882	0	0.156305	0.735371	0.845727	hisF
tr|Q7N797|Q7N797_PHOLL	AB hydrolase-1 domain-containing protein OS=Photorhabdus laumondii subsp. laumondii (strain DSM 15139 / CIP 105565 / TT01) OX=243265 GN=plu1261 PE=4 SV=1	1196.8	0	6	tr|Q7N797|Q7N797_PHOLL	6.873e+08	7.47426e+08	7.12586e+08	7.64673e+08	7.68462e+08	8.56548e+08	8.297e+08	7.9629e+08	6.54091e+08	6.22093e+08	6.19015e+08	6.21215e+08	6.82978e+08	6.60638e+08	6.43445e+08	7.14912e+08	7.30006e+08	8.12995e+08	6.21654e+08	6.71808e+08	3.00683e+07	3.33089e+07	1.44703e+07	2.67282e+07	0.0476924	0.0473231	0.0265597	0.0456896	0	0.155444	-0.231387	-0.119648	plu1261
sp|Q7N8X4|RS20_PHOLL	30S ribosomal protein S20 OS=Photorhabdus laumondii subsp. laumondii (strain DSM 15139 / CIP 105565 / TT01) OX=243265 GN=rpsT PE=3 SV=1	998.23	0	6	sp|Q7N8X4|RS20_PHOLL	7.17806e+08	7.89761e+08	7.97805e+08	8.03722e+08	8.25001e+08	8.83e+08	9.46909e+08	8.8403e+08	7.90145e+08	7.46806e+08	7.56691e+08	7.46593e+08	7.40741e+08	7.44671e+08	7.15589e+08	7.86845e+08	7.93783e+08	8.83515e+08	7.51749e+08	7.42706e+08	3.46895e+07	4.31197e+07	1.7843e+07	2.55874e+07	0.0515339	0.0562771	0.0271075	0.0395546	0	0.154528	-0.0785075	-0.0959403	rpsT
sp|Q7MYX6|OBG_PHOLL	GTPase Obg OS=Photorhabdus laumondii subsp. laumondii (strain DSM 15139 / CIP 105565 / TT01) OX=243265 GN=obg PE=3 SV=1	1003.94	0	11	sp|Q7MYX6|OBG_PHOLL	1.66198e+08	1.77595e+08	1.70793e+08	1.63631e+08	1.84003e+08	1.90731e+08	1.90375e+08	1.80511e+08	1.69863e+08	1.683e+08	1.73765e+08	1.67382e+08	1.72508e+08	1.71038e+08	1.69062e+08	1.74472e+08	1.68496e+08	1.87189e+08	1.69082e+08	1.71773e+08	5.30416e+06	4.32981e+06	2.44031e+06	1.98217e+06	0.0361225	0.0268213	0.0165923	0.0133248	0	0.15171	0.00512732	0.0279131	obg
sp|Q7NA33|CYNS_PHOLL	Cyanate hydratase OS=Photorhabdus laumondii subsp. laumondii (strain DSM 15139 / CIP 105565 / TT01) OX=243265 GN=cynS PE=3 SV=1	918.94	0	7	sp|Q7NA33|CYNS_PHOLL	1.24912e+08	1.32333e+08	1.24633e+08	1.22184e+08	1.40465e+08	1.39433e+08	1.35971e+08	1.37706e+08	2.03986e+08	1.98955e+08	2.00182e+08	1.87985e+08	1.65484e+08	1.77479e+08	1.59389e+08	1.50887e+08	1.24772e+08	1.3857e+08	1.99568e+08	1.62437e+08	3.79863e+06	1.71089e+06	5.94984e+06	9.6848e+06	0.0348075	0.014275	0.0347375	0.0684775	0	0.151286	0.67758	0.380326	cynS
sp|Q7MZI3|PXPA_PHOLL	5-oxoprolinase subunit A OS=Photorhabdus laumondii subsp. laumondii (strain DSM 15139 / CIP 105565 / TT01) OX=243265 GN=pxpA PE=3 SV=2	1180.43	0	10	sp|Q7MZI3|PXPA_PHOLL	6.28903e+07	6.31487e+07	6.5077e+07	6.37988e+07	6.75299e+07	7.75275e+07	7.35684e+07	6.71714e+07	1.29094e+08	1.3883e+08	1.4052e+08	1.38553e+08	9.31857e+07	9.67856e+07	9.8764e+07	1.06348e+08	6.34738e+07	7.05492e+07	1.38691e+08	9.77748e+07	845900	4.33294e+06	4.48318e+06	4.81002e+06	0.0153269	0.0700251	0.0378557	0.0562325	0	0.151165	1.12766	0.623247	pxpA
tr|Q7N505|Q7N505_PHOLL	Uncharacterized protein OS=Photorhabdus laumondii subsp. laumondii (strain DSM 15139 / CIP 105565 / TT01) OX=243265 GN=plu2155 PE=4 SV=1	36.78	0.00141443	1	tr|Q7N505|Q7N505_PHOLL	6.1703e+06	7.15915e+06	7.04114e+06	6.61283e+06	7.59834e+06	7.58844e+06	7.55457e+06	6.54239e+06	5.91685e+06	6.85969e+06	7.1274e+06	5.69348e+06	5.25247e+06	5.08764e+06	4.7376e+06	6.00287e+06	6.82698e+06	7.57151e+06	6.38827e+06	5.17006e+06	389541	449786	606844	462092	0.0666784	0.0709428	0.109499	0.101245	0	0.150038	-0.0990522	-0.400541	plu2155
sp|Q7N7A4|GSH1_PHOLL	Glutamate--cysteine ligase OS=Photorhabdus laumondii subsp. laumondii (strain DSM 15139 / CIP 105565 / TT01) OX=243265 GN=gshA PE=3 SV=1	1400.86	0	13	sp|Q7N7A4|GSH1_PHOLL	5.72565e+07	6.32622e+07	5.89048e+07	5.8188e+07	6.48267e+07	6.50502e+07	6.53182e+07	6.44051e+07	6.84413e+07	7.28801e+07	6.97627e+07	6.90378e+07	7.0544e+07	7.12766e+07	7.27906e+07	7.39967e+07	5.85464e+07	6.49384e+07	6.94003e+07	7.20336e+07	2.30352e+06	334586	1.71049e+06	1.33816e+06	0.0447769	0.00595294	0.0282035	0.0214156	0	0.149517	0.245368	0.299037	gshA
tr|Q7MYE6|Q7MYE6_PHOLL	Bifunctional ligase/repressor BirA OS=Photorhabdus laumondii subsp. laumondii (strain DSM 15139 / CIP 105565 / TT01) OX=243265 GN=birA PE=3 SV=1	170.03	0	2	tr|Q7MYE6|Q7MYE6_PHOLL	8.6215e+06	1.01392e+07	9.28277e+06	8.43321e+06	8.91795e+06	9.87687e+06	1.02948e+07	9.9586e+06	8.38295e+06	7.66759e+06	8.0921e+06	6.27668e+06	7.79925e+06	7.86632e+06	7.15659e+06	8.81144e+06	8.95213e+06	9.91773e+06	7.87984e+06	7.83279e+06	668113	511893	807903	590420	0.0845987	0.0605491	0.12267	0.0862068	0	0.148752	-0.183603	-0.191735	birA
tr|Q7N4M0|Q7N4M0_PHOLL	Uncharacterized protein OS=Photorhabdus laumondii subsp. laumondii (strain DSM 15139 / CIP 105565 / TT01) OX=243265 GN=plu2306 PE=4 SV=1	99.95	0	2	tr|Q7N4M0|Q7N4M0_PHOLL	9.82035e+06	1.14331e+07	1.04489e+07	1.09024e+07	1.13347e+07	1.24165e+07	1.23403e+07	1.12057e+07	1.04648e+07	1.06119e+07	1.08928e+07	1.10115e+07	1.05382e+07	1.04227e+07	1.03981e+07	1.15843e+07	1.06756e+07	1.18375e+07	1.07524e+07	1.04804e+07	592812	556642	217433	492718	0.0642671	0.0543588	0.0233657	0.0529947	0	0.148065	0.010534	-0.0263188	plu2306
tr|Q7N368|Q7N368_PHOLL	Fe/B12 periplasmic-binding domain-containing protein OS=Photorhabdus laumondii subsp. laumondii (strain DSM 15139 / CIP 105565 / TT01) OX=243265 GN=plu2853 PE=4 SV=1	2446.32	0	21	tr|Q7N368|Q7N368_PHOLL	4.79249e+08	5.00743e+08	4.69407e+08	5.06342e+08	5.09026e+08	5.60176e+08	5.64854e+08	5.23803e+08	7.77452e+08	7.32529e+08	7.35642e+08	7.53753e+08	5.47524e+08	5.28753e+08	5.31909e+08	5.56002e+08	4.89996e+08	5.41989e+08	7.44698e+08	5.39716e+08	1.51458e+07	2.3693e+07	1.78817e+07	1.11833e+07	0.0357694	0.0507139	0.0275364	0.0238674	0	0.145029	0.604125	0.139628	plu2853
tr|Q7N9P9|Q7N9P9_PHOLL	Uncharacterized protein OS=Photorhabdus laumondii subsp. laumondii (strain DSM 15139 / CIP 105565 / TT01) OX=243265 GN=plu0266 PE=4 SV=1	119.19	0	2	tr|Q7N9P9|Q7N9P9_PHOLL	4.31501e+06	5.26672e+06	5.38362e+06	4.85125e+06	5.86774e+06	5.86904e+06	5.32242e+06	5.26181e+06	2.77864e+06	2.86656e+06	2.59511e+06	2.56551e+06	3.67929e+06	3.72334e+06	3.70381e+06	3.04679e+06	5.05899e+06	5.59508e+06	2.68688e+06	3.69155e+06	418701	288932	125506	284207	0.0975897	0.0597876	0.0536456	0.0927487	0	0.144812	-0.912543	-0.453412	plu0266
sp|Q7N586|RF1_PHOLL	Peptide chain release factor 1 OS=Photorhabdus laumondii subsp. laumondii (strain DSM 15139 / CIP 105565 / TT01) OX=243265 GN=prfA PE=3 SV=1	1104.86	0	10	sp|Q7N586|RF1_PHOLL	9.09885e+07	1.02532e+08	1.00995e+08	1.03573e+08	1.09186e+08	1.16166e+08	1.15586e+08	1.09306e+08	1.07897e+08	1.09142e+08	1.09428e+08	1.07972e+08	9.94311e+07	1.00141e+08	9.63242e+07	1.02484e+08	1.01764e+08	1.12446e+08	1.08557e+08	9.97859e+07	5.0114e+06	3.32148e+06	683376	2.20037e+06	0.0581445	0.0340733	0.0072654	0.025511	0	0.143488	0.0932518	-0.0282817	prfA
sp|Q7N8Q1|Y668_PHOLL	UPF0325 protein plu0668 OS=Photorhabdus laumondii subsp. laumondii (strain DSM 15139 / CIP 105565 / TT01) OX=243265 GN=plu0668 PE=3 SV=1	268.88	0	5	sp|Q7N8Q1|Y668_PHOLL	1.08689e+08	1.11392e+08	1.07608e+08	1.07688e+08	1.24575e+08	1.14482e+08	1.12434e+08	1.27181e+08	9.64721e+07	9.27998e+07	9.51554e+07	9.9965e+07	1.22484e+08	1.16414e+08	1.12537e+08	1.28802e+08	1.08188e+08	1.19528e+08	9.58137e+07	1.19449e+08	1.53131e+06	6.31977e+06	2.59133e+06	6.16828e+06	0.0162453	0.0609808	0.0311371	0.0593251	0	0.142534	-0.17526	0.142399	plu0668
sp|Q7N0P2|RECR_PHOLL	Recombination protein RecR OS=Photorhabdus laumondii subsp. laumondii (strain DSM 15139 / CIP 105565 / TT01) OX=243265 GN=recR PE=3 SV=1	623.46	0	4	sp|Q7N0P2|RECR_PHOLL	3.36678e+07	3.77308e+07	3.40289e+07	3.80628e+07	3.81252e+07	4.21084e+07	4.1016e+07	3.81002e+07	2.65965e+07	2.58875e+07	2.60707e+07	2.5022e+07	2.61411e+07	2.52545e+07	2.41288e+07	2.36311e+07	3.58798e+07	3.95706e+07	2.59791e+07	2.46916e+07	2.03162e+06	1.76749e+06	566817	977420	0.0653958	0.0512312	0.0252761	0.0455296	0	0.142214	-0.463909	-0.537603	recR
tr|Q7MB54|Q7MB54_PHOLL	Membrane Fusion Protein (MFP) YbhG OS=Photorhabdus laumondii subsp. laumondii (strain DSM 15139 / CIP 105565 / TT01) OX=243265 GN=ybhG PE=4 SV=1	1098.16	0	11	tr|Q7MB54|Q7MB54_PHOLL	6.63091e+07	7.2831e+07	7.13558e+07	6.9646e+07	8.35565e+07	7.21962e+07	7.12689e+07	8.55028e+07	4.15216e+07	4.04074e+07	3.96323e+07	4.14924e+07	6.2187e+07	6.13071e+07	5.82557e+07	5.98647e+07	7.05009e+07	7.78763e+07	4.09499e+07	6.05859e+07	2.4288e+06	6.44379e+06	792533	1.49169e+06	0.0400444	0.0952329	0.02245	0.0285157	0	0.139802	-0.783803	-0.218656	ybhG
sp|Q7N8P2|UPPS_PHOLL	Ditrans,polycis-undecaprenyl-diphosphate synthase ((2E,6E)-farnesyl-diphosphate specific) OS=Photorhabdus laumondii subsp. laumondii (strain DSM 15139 / CIP 105565 / TT01) OX=243265 GN=uppS PE=3 SV=1	34.36	0.00140515	1	sp|Q7N8P2|UPPS_PHOLL	609881	520489	439468	117794	610465	649181	454660	345543	313592	235011	70316.7	123248	144045	98275.9	62619.2	773495	479978	532562	179129	121160	185638	121937	94870.3	292347	0.508064	0.273419	0.590415	1.25209	0	0.139535	-1.49067	-2.0071	uppS
tr|Q7N387|Q7N387_PHOLL	Acyl carrier protein OS=Photorhabdus laumondii subsp. laumondii (strain DSM 15139 / CIP 105565 / TT01) OX=243265 GN=acpP PE=3 SV=1	329.18	0	3	tr|Q7N387|Q7N387_PHOLL	1.46275e+09	1.5521e+09	1.47621e+09	1.60017e+09	1.6517e+09	1.67801e+09	1.65548e+09	1.6866e+09	1.62713e+09	1.54544e+09	1.57939e+09	1.71656e+09	1.70173e+09	1.67754e+09	1.67562e+09	1.79121e+09	1.51415e+09	1.66674e+09	1.60326e+09	1.68963e+09	5.61735e+07	1.47377e+07	6.43239e+07	4.71415e+07	0.0425948	0.0102027	0.04593	0.0318046	0	0.138941	0.0827914	0.158617	acpP
tr|Q7N3F6|Q7N3F6_PHOLL	Phosphoribosylglycinamide formyltransferase OS=Photorhabdus laumondii subsp. laumondii (strain DSM 15139 / CIP 105565 / TT01) OX=243265 GN=purN PE=3 SV=1	455.3	0	5	tr|Q7N3F6|Q7N3F6_PHOLL	3.14744e+07	3.45396e+07	3.38583e+07	3.45799e+07	3.66527e+07	3.89504e+07	3.79838e+07	3.72945e+07	3.02329e+07	3.03482e+07	3.12849e+07	3.31143e+07	3.21865e+07	3.27807e+07	3.2847e+07	3.32221e+07	3.4199e+07	3.76391e+07	3.08166e+07	3.28139e+07	1.26762e+06	852010	1.15375e+06	370970	0.0435461	0.0260819	0.0426382	0.013076	0	0.138292	-0.150342	-0.0595773	purN
sp|Q7N6I4|HIS41_PHOLL	1-(5-phosphoribosyl)-5-[(5-phosphoribosylamino)methylideneamino] imidazole-4-carboxamide isomerase 1 OS=Photorhabdus laumondii subsp. laumondii (strain DSM 15139 / CIP 105565 / TT01) OX=243265 GN=hisA1 PE=3 SV=1	494.2	0	7	sp|Q7N6I4|HIS41_PHOLL	1.22143e+07	1.36467e+07	1.28603e+07	1.53135e+07	1.52875e+07	1.44231e+07	1.47344e+07	1.44022e+07	2.96792e+07	2.87276e+07	2.82378e+07	3.10537e+07	2.61079e+07	2.51226e+07	2.44396e+07	2.58121e+07	1.32535e+07	1.45788e+07	2.92034e+07	2.54674e+07	1.15892e+06	357455	1.07392e+06	645525	0.0990629	0.028056	0.0421434	0.02938	0	0.138051	1.14021	0.942782	hisA1
tr|Q7MZI2|Q7MZI2_PHOLL	Uncharacterized protein OS=Photorhabdus laumondii subsp. laumondii (strain DSM 15139 / CIP 105565 / TT01) OX=243265 GN=plu4305 PE=4 SV=1	37	0.000471921	1	tr|Q7MZI2|Q7MZI2_PHOLL	200623	305259	279248	255878	211938	370405	356535	242609	865005	852601	780721	1.04183e+06	507707	523505	569328	413694	267563	299572	858803	515606	38604.6	69130.7	96073.6	56604.4	0.171283	0.270254	0.125346	0.129799	0	0.137836	1.68379	0.947599	plu4305
tr|Q7N5Z6|Q7N5Z6_PHOLL	CoA_binding domain-containing protein OS=Photorhabdus laumondii subsp. laumondii (strain DSM 15139 / CIP 105565 / TT01) OX=243265 GN=plu1781 PE=4 SV=1	801.54	0	6	tr|Q7N5Z6|Q7N5Z6_PHOLL	1.08345e+08	1.18304e+08	1.13536e+08	1.1987e+08	1.27052e+08	1.25077e+08	1.28837e+08	1.27975e+08	7.60972e+07	7.13972e+07	7.3164e+07	7.0665e+07	9.01525e+07	8.86912e+07	8.61965e+07	9.61053e+07	1.1592e+08	1.27514e+08	7.22806e+07	8.94218e+07	4.50196e+06	1.39674e+06	2.09324e+06	3.6452e+06	0.0451983	0.0126759	0.0331873	0.0466196	0	0.13782	-0.681252	-0.374174	plu1781
tr|Q7MYA0|Q7MYA0_PHOLL	HTH cro/C1-type domain-containing protein OS=Photorhabdus laumondii subsp. laumondii (strain DSM 15139 / CIP 105565 / TT01) OX=243265 GN=plu4788 PE=4 SV=1	58.3	0	1	tr|Q7MYA0|Q7MYA0_PHOLL	1.47994e+06	1.60089e+06	1.76751e+06	1.86011e+06	1.93776e+06	1.7008e+06	1.86396e+06	1.8354e+06	2.41301e+06	2.26775e+06	2.21951e+06	2.23194e+06	2.34392e+06	2.43709e+06	2.39226e+06	2.30373e+06	1.6842e+06	1.84968e+06	2.24985e+06	2.36809e+06	146925	85742.4	77092.9	50164.2	0.101159	0.05397	0.0389913	0.0244485	0	0.136938	0.419485	0.493353	plu4788
tr|Q7N5C2|Q7N5C2_PHOLL	Universal stress protein OS=Photorhabdus laumondii subsp. laumondii (strain DSM 15139 / CIP 105565 / TT01) OX=243265 GN=plu2032 PE=3 SV=1	246.73	0	3	tr|Q7N5C2|Q7N5C2_PHOLL	6.69254e+06	4.97848e+06	5.82207e+06	5.22634e+06	7.55126e+06	5.52787e+06	5.63094e+06	6.53106e+06	8.32114e+06	7.2709e+06	7.83912e+06	7.95475e+06	6.41873e+06	5.27873e+06	4.8316e+06	5.78258e+06	5.52421e+06	6.081e+06	7.89693e+06	5.53066e+06	660181	815847	376953	590629	0.134213	0.14929	0.0554731	0.122268	0	0.136681	0.517587	0.00228586	plu2032
tr|Q7MZ87|Q7MZ87_PHOLL	Delta-aminolevulinic acid dehydratase OS=Photorhabdus laumondii subsp. laumondii (strain DSM 15139 / CIP 105565 / TT01) OX=243265 GN=hemB PE=3 SV=1	1012.51	0	9	tr|Q7MZ87|Q7MZ87_PHOLL	1.15688e+08	1.24525e+08	1.15629e+08	1.18092e+08	1.31914e+08	1.25116e+08	1.28862e+08	1.27778e+08	1.82856e+08	1.77906e+08	1.76146e+08	1.66244e+08	1.54836e+08	1.59963e+08	1.52211e+08	1.46439e+08	1.1689e+08	1.2832e+08	1.77026e+08	1.53523e+08	3.62678e+06	2.43546e+06	6.03415e+06	4.87361e+06	0.0353454	0.0218991	0.0396366	0.0366946	0	0.13466	0.598871	0.39333	hemB
tr|Q7N0G5|Q7N0G5_PHOLL	MFS domain-containing protein OS=Photorhabdus laumondii subsp. laumondii (strain DSM 15139 / CIP 105565 / TT01) OX=243265 GN=plu3924 PE=4 SV=1	158.28	0	2	tr|Q7N0G5|Q7N0G5_PHOLL	1.09861e+06	1.26331e+06	1.45134e+06	1.36341e+06	1.39135e+06	1.49082e+06	1.49299e+06	1.29574e+06	1.04041e+06	1.04225e+06	1.0989e+06	777785	1.52247e+06	1.41521e+06	1.44721e+06	398276	1.31336e+06	1.44108e+06	1.04133e+06	1.43121e+06	131048	81519.4	124666	462089	0.116925	0.0663955	0.14543	0.44621	0	0.134078	-0.33379	0.12493	plu3924
tr|Q7N2B7|Q7N2B7_PHOLL	Cell division protein DedD OS=Photorhabdus laumondii subsp. laumondii (strain DSM 15139 / CIP 105565 / TT01) OX=243265 GN=dedD PE=3 SV=1	202.58	0	2	tr|Q7N2B7|Q7N2B7_PHOLL	7.62306e+06	8.82192e+06	8.23949e+06	8.12996e+06	8.87679e+06	9.0647e+06	8.99453e+06	8.95146e+06	8.27382e+06	7.43622e+06	8.02842e+06	7.56746e+06	8.61435e+06	8.36295e+06	8.93531e+06	8.88522e+06	8.18473e+06	8.973e+06	7.79794e+06	8.74979e+06	426044	68167.2	339221	229466	0.0599679	0.00877327	0.0500479	0.0304576	0	0.132683	-0.0704396	0.0961727	dedD
tr|Q7N200|Q7N200_PHOLL	Uncharacterized protein OS=Photorhabdus laumondii subsp. laumondii (strain DSM 15139 / CIP 105565 / TT01) OX=243265 GN=plu3311 PE=4 SV=1	340.53	0	6	tr|Q7N200|Q7N200_PHOLL	2.49066e+07	2.35166e+07	2.17958e+07	2.18505e+07	2.50493e+07	2.46378e+07	2.63071e+07	2.37019e+07	2.65537e+07	2.5164e+07	2.49578e+07	2.36417e+07	2.48076e+07	2.34118e+07	2.23563e+07	2.41952e+07	2.26836e+07	2.48436e+07	2.50609e+07	2.38035e+07	1.29152e+06	935959	1.03229e+06	916594	0.0647911	0.0433619	0.0475287	0.0446716	0	0.132149	0.144755	0.0703068	plu3311
tr|Q7N8N2|Q7N8N2_PHOLL	DNA polymerase III subunit alpha OS=Photorhabdus laumondii subsp. laumondii (strain DSM 15139 / CIP 105565 / TT01) OX=243265 GN=dnaE PE=4 SV=1	1012	0	17	tr|Q7N8N2|Q7N8N2_PHOLL	3.28229e+07	3.56374e+07	3.32737e+07	3.35214e+07	3.43472e+07	3.73246e+07	3.67666e+07	3.64236e+07	3.27087e+07	3.32464e+07	3.25801e+07	2.82828e+07	3.3542e+07	3.75299e+07	3.42564e+07	4.31415e+07	3.33975e+07	3.65951e+07	3.26444e+07	3.58932e+07	1.08221e+06	1.12559e+06	1.99126e+06	3.78906e+06	0.0369562	0.0358884	0.0725231	0.117875	0	0.131903	-0.0329	0.102477	dnaE
sp|Q7M7H8|GSHB_PHOLL	Glutathione synthetase OS=Photorhabdus laumondii subsp. laumondii (strain DSM 15139 / CIP 105565 / TT01) OX=243265 GN=gshB PE=3 SV=1	1294.35	0	11	sp|Q7M7H8|GSHB_PHOLL	1.08704e+08	1.17683e+08	1.07313e+08	1.10258e+08	1.21174e+08	1.20462e+08	1.18795e+08	1.19041e+08	1.47923e+08	1.46925e+08	1.52492e+08	1.45637e+08	1.30564e+08	1.26267e+08	1.21811e+08	1.16865e+08	1.09481e+08	1.19751e+08	1.47424e+08	1.24039e+08	4.00249e+06	986936	2.58268e+06	5.0959e+06	0.0416407	0.00950726	0.020117	0.0475008	0	0.12937	0.429316	0.179913	gshB
tr|Q7N063|Q7N063_PHOLL	Uncharacterized protein OS=Photorhabdus laumondii subsp. laumondii (strain DSM 15139 / CIP 105565 / TT01) OX=243265 GN=plu4033 PE=3 SV=1	214.34	0	3	tr|Q7N063|Q7N063_PHOLL	2.50353e+06	2.83214e+06	3.00412e+06	3.09093e+06	3.1665e+06	3.40269e+06	3.21222e+06	3.00448e+06	2.23076e+06	2.34753e+06	2.4225e+06	1.80894e+06	2.17437e+06	2.5592e+06	2.5261e+06	1.81545e+06	2.91813e+06	3.18936e+06	2.28915e+06	2.35024e+06	224678	141891	237234	302067	0.0907856	0.051257	0.124378	0.153738	0	0.128814	-0.350076	-0.315661	plu4033
tr|Q7N851|Q7N851_PHOLL	Uncharacterized protein OS=Photorhabdus laumondii subsp. laumondii (strain DSM 15139 / CIP 105565 / TT01) OX=243265 GN=plu0896 PE=4 SV=1	64.7	0	1	tr|Q7N851|Q7N851_PHOLL	644808	531271	618591	485565	684406	605128	647283	529422	411749	383241	547327	374020	584212	583188	548863	534645	574931	626206	397495	566025	64394.3	57599.2	69669.9	21570.2	0.130436	0.107873	0.187487	0.0442615	0	0.126602	-0.529208	-0.0190131	plu0896
tr|Q7N620|Q7N620_PHOLL	Aminopeptidase N OS=Photorhabdus laumondii subsp. laumondii (strain DSM 15139 / CIP 105565 / TT01) OX=243265 GN=pepN PE=4 SV=1	4129.1	0	26	tr|Q7N620|Q7N620_PHOLL	8.44232e+08	8.97127e+08	8.46425e+08	8.68632e+08	9.41746e+08	9.42985e+08	9.29474e+08	9.29832e+08	1.19628e+09	1.19819e+09	1.20855e+09	1.16566e+09	1.10615e+09	1.1174e+09	1.07522e+09	1.10186e+09	8.57528e+08	9.35789e+08	1.19724e+09	1.10401e+09	2.13215e+07	6.37257e+06	1.60002e+07	1.54748e+07	0.0284919	0.00786147	0.0154973	0.016242	0	0.126091	0.481572	0.364609	pepN
tr|Q7N0E4|Q7N0E4_PHOLL	2,5-diketo-D-gluconic acid reductase A (2,5-DKG reductase A) (2,5-DKGR A) (25DKGR-A) (AKR5C) OS=Photorhabdus laumondii subsp. laumondii (strain DSM 15139 / CIP 105565 / TT01) OX=243265 GN=dkgA PE=4 SV=1	2373.02	0	17	tr|Q7N0E4|Q7N0E4_PHOLL	4.56398e+08	4.78823e+08	4.54992e+08	4.67467e+08	5.11477e+08	4.95777e+08	4.96171e+08	5.26397e+08	6.01967e+08	5.69202e+08	5.73154e+08	5.71997e+08	6.08234e+08	5.96618e+08	5.70491e+08	6.08176e+08	4.61932e+08	5.03824e+08	5.72575e+08	6.02397e+08	9.61722e+06	1.26359e+07	1.32919e+07	1.54027e+07	0.0239116	0.0287527	0.0265045	0.0298475	0	0.125176	0.309887	0.38307	dkgA
tr|Q7N0N1|Q7N0N1_PHOLL	Acriflavin resistance protein A OS=Photorhabdus laumondii subsp. laumondii (strain DSM 15139 / CIP 105565 / TT01) OX=243265 GN=acrA PE=3 SV=1	2098.47	0	18	tr|Q7N0N1|Q7N0N1_PHOLL	7.64258e+08	7.8636e+08	7.7361e+08	7.99427e+08	8.35365e+08	8.52459e+08	8.4851e+08	8.57239e+08	6.33649e+08	6.10389e+08	6.036e+08	6.09512e+08	6.57097e+08	6.32531e+08	6.33742e+08	6.6894e+08	7.79985e+08	8.50485e+08	6.09951e+08	6.45419e+08	1.32586e+07	8.13235e+06	1.14793e+07	1.55225e+07	0.0196049	0.0110685	0.0215782	0.0276569	0	0.124883	-0.354706	-0.273398	acrA
tr|Q7MYT3|Q7MYT3_PHOLL	HTH lysR-type domain-containing protein OS=Photorhabdus laumondii subsp. laumondii (strain DSM 15139 / CIP 105565 / TT01) OX=243265 GN=plu4589 PE=3 SV=1	423.17	0	4	tr|Q7MYT3|Q7MYT3_PHOLL	3.79494e+06	3.94419e+06	4.1954e+06	3.19121e+06	4.28518e+06	4.08468e+06	4.15264e+06	4.45863e+06	6.25715e+06	6.57621e+06	6.31477e+06	4.17286e+06	3.80797e+06	5.69252e+06	3.74775e+06	3.95133e+06	3.86956e+06	4.21891e+06	6.28596e+06	3.87965e+06	369596	142728	964416	807428	0.11286	0.0388216	0.191006	0.216828	0	0.124789	0.700214	0.0037771	plu4589
sp|Q7MYG2|RL24_PHOLL	50S ribosomal protein L24 OS=Photorhabdus laumondii subsp. laumondii (strain DSM 15139 / CIP 105565 / TT01) OX=243265 GN=rplX PE=3 SV=1	1412.87	0	9	sp|Q7MYG2|RL24_PHOLL	1.20365e+09	1.33796e+09	1.35534e+09	1.32422e+09	1.33539e+09	1.5361e+09	1.49925e+09	1.40434e+09	1.25785e+09	1.33728e+09	1.3693e+09	1.34142e+09	1.23599e+09	1.27325e+09	1.29494e+09	1.32645e+09	1.33109e+09	1.4518e+09	1.33935e+09	1.28409e+09	5.97083e+07	7.89032e+07	4.14841e+07	3.29179e+07	0.0528197	0.0631054	0.0361124	0.0296341	0	0.124479	0.00894189	-0.0518903	rplX
tr|Q7MYH7|Q7MYH7_PHOLL	Zn(II)-responsive transcriptional regulator of ZntA OS=Photorhabdus laumondii subsp. laumondii (strain DSM 15139 / CIP 105565 / TT01) OX=243265 GN=zntR PE=4 SV=1	101.92	0	2	tr|Q7MYH7|Q7MYH7_PHOLL	5.36402e+06	5.4039e+06	5.83066e+06	5.68264e+06	6.10787e+06	5.77629e+06	5.97361e+06	6.41956e+06	8.43668e+06	8.68907e+06	8.60415e+06	9.66644e+06	7.90349e+06	7.36767e+06	7.90889e+06	7.97444e+06	5.54327e+06	6.04074e+06	8.64661e+06	7.90619e+06	194065	234084	480557	244635	0.0402288	0.0445349	0.062707	0.0362683	0	0.124354	0.641836	0.512701	zntR
sp|Q7N397|NAGZ_PHOLL	Beta-hexosaminidase OS=Photorhabdus laumondii subsp. laumondii (strain DSM 15139 / CIP 105565 / TT01) OX=243265 GN=nagZ PE=3 SV=1	144.47	0	2	sp|Q7N397|NAGZ_PHOLL	1.91632e+06	2.25069e+06	1.84379e+06	2.09859e+06	1.84941e+06	2.21969e+06	2.37628e+06	2.15163e+06	1.85119e+06	1.61575e+06	1.61729e+06	1.63942e+06	2.17118e+06	2.21301e+06	2.18524e+06	2.02646e+06	2.00745e+06	2.18566e+06	1.62835e+06	2.17821e+06	158884	191323	98755.5	72315.6	0.0904946	0.10279	0.06784	0.0388571	0	0.124016	-0.3005	0.119257	nagZ
tr|Q7N3P7|Q7N3P7_PHOLL	Translation initiation factor IF-3 OS=Photorhabdus laumondii subsp. laumondii (strain DSM 15139 / CIP 105565 / TT01) OX=243265 GN=infC PE=3 SV=1	940.7	0	5	tr|Q7N3P7|Q7N3P7_PHOLL	3.84639e+08	4.78511e+08	4.58318e+08	4.61008e+08	4.55175e+08	5.12258e+08	5.06703e+08	4.94184e+08	4.40293e+08	4.48105e+08	4.46861e+08	4.64512e+08	4.43047e+08	4.51519e+08	4.45728e+08	4.6003e+08	4.59663e+08	5.00443e+08	4.47483e+08	4.48624e+08	3.60506e+07	2.22901e+07	8.92003e+06	6.50939e+06	0.0934154	0.0523053	0.0228917	0.0167001	0	0.122523	-0.0387395	-0.0350954	infC
tr|Q7N6L2|Q7N6L2_PHOLL	Hypothetical ABC transporter ATP-binding protein YbiT OS=Photorhabdus laumondii subsp. laumondii (strain DSM 15139 / CIP 105565 / TT01) OX=243265 GN=ybiT PE=4 SV=1	1800.89	0	16	tr|Q7N6L2|Q7N6L2_PHOLL	2.25102e+08	2.48035e+08	2.41423e+08	2.48496e+08	2.56774e+08	2.77942e+08	2.7635e+08	2.56788e+08	1.87564e+08	1.89791e+08	1.93328e+08	1.89578e+08	2.04841e+08	2.02295e+08	2.00705e+08	2.127e+08	2.44729e+08	2.66569e+08	1.89684e+08	2.03568e+08	9.46565e+06	1.01979e+07	2.07466e+06	4.60991e+06	0.0453971	0.0441093	0.0126042	0.0259491	0	0.122485	-0.367453	-0.26557	ybiT
sp|Q7N8K6|ISPF_PHOLL	2-C-methyl-D-erythritol 2,4-cyclodiphosphate synthase OS=Photorhabdus laumondii subsp. laumondii (strain DSM 15139 / CIP 105565 / TT01) OX=243265 GN=ispF PE=3 SV=1	318.23	0	3	sp|Q7N8K6|ISPF_PHOLL	2.13228e+07	2.08305e+07	2.11393e+07	2.06382e+07	2.22111e+07	2.37992e+07	2.26233e+07	2.30385e+07	2.64006e+07	2.68043e+07	2.51081e+07	2.77977e+07	2.35367e+07	2.47258e+07	2.54218e+07	2.55386e+07	2.09849e+07	2.28309e+07	2.66025e+07	2.50738e+07	265543	586852	964434	795843	0.0146131	0.0295679	0.04198	0.0370463	0	0.121613	0.342204	0.256728	ispF
tr|Q7MZU9|Q7MZU9_PHOLL	Uncharacterized protein OS=Photorhabdus laumondii subsp. laumondii (strain DSM 15139 / CIP 105565 / TT01) OX=243265 GN=plu4175 PE=4 SV=1	465.48	0	6	tr|Q7MZU9|Q7MZU9_PHOLL	1.01064e+07	1.09618e+07	9.85595e+06	8.2086e+06	1.38471e+07	1.09576e+07	1.03564e+07	1.07532e+07	3.58063e+06	3.62381e+06	3.4887e+06	2.75112e+06	8.47637e+06	1.5905e+07	8.53189e+06	5.30498e+06	9.9812e+06	1.08554e+07	3.53467e+06	8.50413e+06	997290	1.38443e+06	355517	3.89213e+06	0.117709	0.139268	0.122139	0.470378	0	0.121179	-1.49765	-0.230943	plu4175
tr|Q7N4C3|Q7N4C3_PHOLL	HTH tetR-type domain-containing protein OS=Photorhabdus laumondii subsp. laumondii (strain DSM 15139 / CIP 105565 / TT01) OX=243265 GN=plu2425 PE=4 SV=1	65.44	0	1	tr|Q7N4C3|Q7N4C3_PHOLL	328538	290098	281105	289410	322781	332120	289532	306114	264436	265636	258121	247202	201614	183872	161823	207310	289754	314448	261278	192743	18386.4	16270.5	7305.16	17739.7	0.0714149	0.0600938	0.0325877	0.10858	0	0.117486	-0.149345	-0.589677	plu2425
tr|Q7N0R5|Q7N0R5_PHOLL	Probable ABC transporter permease protein YbbP OS=Photorhabdus laumondii subsp. laumondii (strain DSM 15139 / CIP 105565 / TT01) OX=243265 GN=ybbP PE=4 SV=1	219.08	0	3	tr|Q7N0R5|Q7N0R5_PHOLL	6.97189e+06	7.66835e+06	7.94922e+06	7.62718e+06	8.40931e+06	8.48876e+06	8.13954e+06	8.18194e+06	6.5272e+06	6.85873e+06	6.43744e+06	6.21147e+06	7.95766e+06	7.91022e+06	7.74192e+06	7.01044e+06	7.64777e+06	8.29563e+06	6.48232e+06	7.82607e+06	358287	147623	232533	380708	0.0547664	0.0205252	0.0412534	0.0574266	0	0.117182	-0.238558	0.0331712	ybbP
tr|Q7MZR7|Q7MZR7_PHOLL	Uncharacterized protein OS=Photorhabdus laumondii subsp. laumondii (strain DSM 15139 / CIP 105565 / TT01) OX=243265 GN=plu4210 PE=4 SV=1	336.8	0	4	tr|Q7MZR7|Q7MZR7_PHOLL	1.17663e+07	1.36961e+07	1.43169e+07	1.45026e+07	1.71565e+07	1.443e+07	1.44977e+07	1.59044e+07	6.07834e+06	5.3765e+06	6.38967e+06	6.80206e+06	1.7776e+07	1.64956e+07	1.70773e+07	1.66171e+07	1.40065e+07	1.5201e+07	6.234e+06	1.68472e+07	1.08359e+06	1.12438e+06	520939	502226	0.0922017	0.0837781	0.0976247	0.03413	0	0.11688	-1.16796	0.266629	plu4210
tr|Q7N419|Q7N419_PHOLL	HTH cro/C1-type domain-containing protein OS=Photorhabdus laumondii subsp. laumondii (strain DSM 15139 / CIP 105565 / TT01) OX=243265 GN=plu2536 PE=4 SV=1	170.01	0	2	tr|Q7N419|Q7N419_PHOLL	3.78688e+06	4.33089e+06	4.68255e+06	5.35708e+06	4.89592e+06	4.68078e+06	4.86672e+06	5.01631e+06	6.48536e+06	5.44243e+06	5.07931e+06	5.98835e+06	6.44559e+06	5.07622e+06	5.29274e+06	5.27055e+06	4.50672e+06	4.88132e+06	5.71539e+06	5.28164e+06	569836	120198	534319	540261	0.144952	0.0285293	0.107322	0.112988	0	0.116286	0.342226	0.230005	plu2536
tr|Q7MB98|Q7MB98_PHOLL	Catabolite gene activator (CAMP receptor protein) (CAMP-regulatory protein) OS=Photorhabdus laumondii subsp. laumondii (strain DSM 15139 / CIP 105565 / TT01) OX=243265 GN=crp PE=4 SV=1	701.68	0	7	tr|Q7MB98|Q7MB98_PHOLL	2.1804e+08	2.28678e+08	2.35463e+08	2.3409e+08	2.5608e+08	2.56071e+08	2.40367e+08	2.45027e+08	2.09202e+08	2.14737e+08	2.09298e+08	1.99298e+08	2.7379e+08	2.73129e+08	2.60484e+08	2.86304e+08	2.31384e+08	2.50549e+08	2.0925e+08	2.7346e+08	6.8537e+06	6.88924e+06	5.57152e+06	9.13176e+06	0.0345486	0.0318983	0.0309101	0.038564	0	0.114553	-0.144963	0.241137	crp
sp|Q7MAX3|DUT_PHOLL	Deoxyuridine 5'-triphosphate nucleotidohydrolase OS=Photorhabdus laumondii subsp. laumondii (strain DSM 15139 / CIP 105565 / TT01) OX=243265 GN=dut PE=3 SV=1	124.7	0	1	sp|Q7MAX3|DUT_PHOLL	1.22543e+08	1.34558e+08	1.29752e+08	1.37542e+08	1.30085e+08	1.43789e+08	1.43483e+08	1.42513e+08	1.11583e+08	1.10127e+08	1.10792e+08	1.14879e+08	1.28497e+08	1.31634e+08	1.29957e+08	1.33161e+08	1.32155e+08	1.42998e+08	1.11187e+08	1.30795e+08	5.66777e+06	5.72493e+06	1.82601e+06	1.75254e+06	0.0499209	0.0472293	0.0188518	0.0154699	0	0.113991	-0.249011	-0.0147147	dut
sp|Q7MYY7|IF2_PHOLL	Translation initiation factor IF-2 OS=Photorhabdus laumondii subsp. laumondii (strain DSM 15139 / CIP 105565 / TT01) OX=243265 GN=infB PE=3 SV=1	9727.51	0	50	sp|Q7MYY7|IF2_PHOLL	5.36025e+09	5.80471e+09	5.6399e+09	5.69806e+09	5.95725e+09	6.36577e+09	6.31362e+09	5.93522e+09	5.53759e+09	5.53649e+09	5.66124e+09	5.44159e+09	5.38398e+09	5.3187e+09	5.3505e+09	5.79156e+09	5.66898e+09	6.13544e+09	5.53704e+09	5.36724e+09	1.64276e+08	1.97746e+08	7.79937e+07	1.92134e+08	0.0337183	0.0371705	0.0162438	0.0406244	0	0.113488	-0.0339549	-0.0788962	infB
sp|Q7N6C6|MSBA_PHOLL	Lipid A export ATP-binding/permease protein MsbA OS=Photorhabdus laumondii subsp. laumondii (strain DSM 15139 / CIP 105565 / TT01) OX=243265 GN=msbA PE=3 SV=1	273.19	0	5	sp|Q7N6C6|MSBA_PHOLL	1.16678e+07	1.20627e+07	1.23606e+07	1.20939e+07	1.27873e+07	1.3049e+07	1.30715e+07	1.3351e+07	1.65513e+07	1.74273e+07	1.67363e+07	1.63439e+07	1.65535e+07	1.60826e+07	1.62645e+07	1.69543e+07	1.20783e+07	1.30603e+07	1.66438e+07	1.6409e+07	247265	199500	406934	329272	0.0237018	0.0176325	0.0280283	0.0230939	0	0.112768	0.462549	0.442012	msbA
tr|Q7N4H2|Q7N4H2_PHOLL	Uncharacterized protein OS=Photorhabdus laumondii subsp. laumondii (strain DSM 15139 / CIP 105565 / TT01) OX=243265 GN=plu2365 PE=4 SV=1	109.36	0	2	tr|Q7N4H2|Q7N4H2_PHOLL	5.5586e+06	6.78387e+06	6.50836e+06	6.36782e+06	7.28407e+06	7.00824e+06	6.88851e+06	6.11932e+06	6.39566e+06	5.73081e+06	6.09736e+06	5.28699e+06	4.94483e+06	5.05845e+06	4.67283e+06	5.73956e+06	6.43809e+06	6.94838e+06	5.91408e+06	5.00164e+06	455995	431955	414441	392826	0.0835156	0.0730807	0.0814187	0.0888723	0	0.110076	-0.123085	-0.364238	plu2365
sp|Q7N0P1|Y3840_PHOLL	Nucleoid-associated protein plu3840 OS=Photorhabdus laumondii subsp. laumondii (strain DSM 15139 / CIP 105565 / TT01) OX=243265 GN=plu3840 PE=3 SV=1	705.21	0	5	sp|Q7N0P1|Y3840_PHOLL	2.57987e+08	2.79865e+08	2.72735e+08	2.94866e+08	2.80094e+08	2.97092e+08	3.01885e+08	2.99025e+08	2.38706e+08	2.3617e+08	2.22956e+08	2.40544e+08	2.75809e+08	2.52748e+08	2.60578e+08	2.98456e+08	2.763e+08	2.98058e+08	2.37438e+08	2.68193e+08	1.32802e+07	8.50358e+06	6.8962e+06	1.7432e+07	0.0554872	0.0333389	0.0339439	0.0740307	0	0.109471	-0.218586	-0.0434261	plu3840
tr|Q7N5N5|Q7N5N5_PHOLL	Negative regulator of flagellin synthesis (Anti-sigma-28 factor) FlgM OS=Photorhabdus laumondii subsp. laumondii (strain DSM 15139 / CIP 105565 / TT01) OX=243265 GN=flgM PE=4 SV=1	382.24	0	5	tr|Q7N5N5|Q7N5N5_PHOLL	1.04371e+07	2.01094e+07	1.17879e+07	1.02746e+07	1.13103e+07	1.2051e+07	1.18822e+07	1.26202e+07	1.92937e+07	2.22128e+07	1.54464e+07	1.56396e+07	1.69425e+07	1.74306e+07	1.5209e+07	3.15795e+07	1.11125e+07	1.19666e+07	1.74666e+07	1.71866e+07	4.05944e+06	466951	2.80296e+06	6.56985e+06	0.356399	0.0450604	0.178342	0.373882	0	0.109466	0.647154	0.631624	flgM
tr|Q7N003|Q7N003_PHOLL	RNA polymerase sigma factor RpoH OS=Photorhabdus laumondii subsp. laumondii (strain DSM 15139 / CIP 105565 / TT01) OX=243265 GN=rpoH PE=3 SV=1	51.85	0.000489476	1	tr|Q7N003|Q7N003_PHOLL	5.44606e+06	5.5765e+06	6.13291e+06	6.29968e+06	5.96713e+06	6.30382e+06	6.91382e+06	6.31055e+06	5.76565e+06	5.61233e+06	5.46642e+06	6.03543e+06	5.20493e+06	5.66117e+06	5.98417e+06	3.82771e+06	5.85471e+06	6.30719e+06	5.68899e+06	5.43305e+06	360367	341283	210638	822661	0.0709637	0.0618277	0.042522	0.183756	0	0.109031	-0.0399248	-0.107477	rpoH
tr|Q7N9S5|Q7N9S5_PHOLL	GTPase OS=Photorhabdus laumondii subsp. laumondii (strain DSM 15139 / CIP 105565 / TT01) OX=243265 GN=typA PE=4 SV=1	2981	0	22	tr|Q7N9S5|Q7N9S5_PHOLL	3.2545e+08	3.47009e+08	3.55777e+08	3.61792e+08	3.75834e+08	3.94097e+08	3.81962e+08	3.59462e+08	3.89697e+08	4.15586e+08	4.11614e+08	4.28683e+08	3.81014e+08	3.75839e+08	3.92916e+08	3.60856e+08	3.51393e+08	3.78898e+08	4.136e+08	3.78426e+08	1.3777e+07	1.24803e+07	1.40291e+07	1.15072e+07	0.0457783	0.0381407	0.0393768	0.0351838	0	0.108788	0.235247	0.107007	typA
sp|Q7N6R1|6PGL_PHOLL	6-phosphogluconolactonase OS=Photorhabdus laumondii subsp. laumondii (strain DSM 15139 / CIP 105565 / TT01) OX=243265 GN=pgl PE=3 SV=1	1014.85	0	9	sp|Q7N6R1|6PGL_PHOLL	9.22532e+07	9.52048e+07	9.57597e+07	9.13978e+07	1.01881e+08	1.02813e+08	9.84554e+07	1.002e+08	1.14408e+08	1.21379e+08	1.20817e+08	1.21137e+08	1.10458e+08	1.10308e+08	1.11329e+08	1.16959e+08	9.3729e+07	1.0104e+08	1.20977e+08	1.10893e+08	1.8636e+06	1.66355e+06	2.9094e+06	2.73877e+06	0.0229772	0.0190496	0.028128	0.0281699	0	0.108495	0.368343	0.242775	pgl
sp|Q7MYH5|RPOA_PHOLL	DNA-directed RNA polymerase subunit alpha OS=Photorhabdus laumondii subsp. laumondii (strain DSM 15139 / CIP 105565 / TT01) OX=243265 GN=rpoA PE=3 SV=1	2857.78	0	15	sp|Q7MYH5|RPOA_PHOLL	2.00731e+09	2.13587e+09	2.08868e+09	2.11171e+09	2.14716e+09	2.32981e+09	2.3106e+09	2.2179e+09	2.25024e+09	2.23846e+09	2.25185e+09	2.22742e+09	2.14715e+09	2.24629e+09	2.19275e+09	2.22783e+09	2.10019e+09	2.26425e+09	2.24435e+09	2.21029e+09	4.83395e+07	7.35532e+07	9.87303e+06	3.77956e+07	0.0267596	0.0377246	0.00508494	0.019806	0	0.108232	0.0957948	0.0736944	rpoA
tr|Q7MYZ2|Q7MYZ2_PHOLL	ATP-dependent RNA helicase DeaD OS=Photorhabdus laumondii subsp. laumondii (strain DSM 15139 / CIP 105565 / TT01) OX=243265 GN=deaD PE=3 SV=1	4474.75	0	26	tr|Q7MYZ2|Q7MYZ2_PHOLL	1.22149e+09	1.37031e+09	1.29582e+09	1.31971e+09	1.32477e+09	1.49958e+09	1.50021e+09	1.31383e+09	1.25444e+09	1.21972e+09	1.24706e+09	1.15825e+09	1.19014e+09	1.25265e+09	1.16452e+09	1.21399e+09	1.30776e+09	1.41217e+09	1.23339e+09	1.20207e+09	5.36166e+07	9.03798e+07	3.78547e+07	3.24418e+07	0.0475569	0.0740364	0.0358324	0.0310792	0	0.108108	-0.084495	-0.121595	deaD
tr|Q7N0E7|Q7N0E7_PHOLL	Suppressor protein SohA OS=Photorhabdus laumondii subsp. laumondii (strain DSM 15139 / CIP 105565 / TT01) OX=243265 GN=sohA PE=4 SV=1	271.43	0	4	tr|Q7N0E7|Q7N0E7_PHOLL	5.69909e+06	6.68002e+06	6.83078e+06	6.75054e+06	7.22699e+06	7.07611e+06	7.23701e+06	7.32772e+06	7.04798e+06	6.48621e+06	6.27458e+06	6.47336e+06	6.44687e+06	6.68542e+06	6.23852e+06	5.95233e+06	6.71528e+06	7.232e+06	6.47978e+06	6.3427e+06	459798	90292.6	288140	269715	0.0818059	0.0144467	0.0506375	0.0491945	0	0.106966	-0.0514836	-0.0825265	sohA
tr|Q7N9P7|Q7N9P7_PHOLL	Uncharacterized protein OS=Photorhabdus laumondii subsp. laumondii (strain DSM 15139 / CIP 105565 / TT01) OX=243265 GN=plu0268 PE=3 SV=1	196.22	0	3	tr|Q7N9P7|Q7N9P7_PHOLL	2.39993e+06	2.56058e+06	2.90041e+06	2.78974e+06	2.86126e+06	2.93128e+06	2.78624e+06	2.89491e+06	1.72526e+06	1.472e+06	1.46409e+06	1.73634e+06	2.03966e+06	2.18727e+06	2.48452e+06	2.17534e+06	2.67516e+06	2.87808e+06	1.59863e+06	2.18131e+06	195013	53522.4	131465	162441	0.08457	0.0215458	0.0949108	0.0844268	0	0.106782	-0.746007	-0.293116	plu0268
sp|Q7MBH2|DNLJ_PHOLL	DNA ligase OS=Photorhabdus laumondii subsp. laumondii (strain DSM 15139 / CIP 105565 / TT01) OX=243265 GN=ligA PE=3 SV=1	3044.76	0	27	sp|Q7MBH2|DNLJ_PHOLL	4.13206e+08	4.61976e+08	4.39895e+08	4.45388e+08	4.67012e+08	4.9047e+08	4.83342e+08	4.69796e+08	5.10999e+08	5.16793e+08	4.98668e+08	5.04266e+08	4.96171e+08	4.86505e+08	4.88337e+08	5.16447e+08	4.42642e+08	4.76569e+08	5.07632e+08	4.92254e+08	1.75347e+07	9.63857e+06	6.83597e+06	1.18743e+07	0.0460046	0.0233006	0.0155481	0.0275955	0	0.106427	0.197641	0.153245	ligA
sp|Q7MB61|NAGB_PHOLL	Glucosamine-6-phosphate deaminase OS=Photorhabdus laumondii subsp. laumondii (strain DSM 15139 / CIP 105565 / TT01) OX=243265 GN=nagB PE=3 SV=1	227.66	0	3	sp|Q7MB61|NAGB_PHOLL	1.9659e+07	2.18279e+07	2.05168e+07	1.9776e+07	2.2166e+07	2.17368e+07	2.15665e+07	2.00966e+07	2.01178e+07	2.21292e+07	2.20784e+07	2.07784e+07	1.78902e+07	2.10173e+07	1.94243e+07	1.73138e+07	2.01464e+07	2.16517e+07	2.14284e+07	1.86573e+07	863559	778868	860342	1.43988e+06	0.0487726	0.0420429	0.0466929	0.0879167	0	0.104188	0.0885811	-0.111761	nagB
sp|Q7N9A7|RL1_PHOLL	50S ribosomal protein L1 OS=Photorhabdus laumondii subsp. laumondii (strain DSM 15139 / CIP 105565 / TT01) OX=243265 GN=rplA PE=3 SV=1	3111.03	0	16	sp|Q7N9A7|RL1_PHOLL	3.28733e+09	3.53091e+09	3.41756e+09	3.49262e+09	3.45015e+09	3.86917e+09	3.86367e+09	3.56099e+09	3.24652e+09	3.24725e+09	3.20599e+09	3.18617e+09	3.24302e+09	3.36231e+09	3.24202e+09	3.35699e+09	3.45509e+09	3.71233e+09	3.22625e+09	3.3e+09	9.29993e+07	1.84643e+08	2.63528e+07	5.85977e+07	0.0312888	0.0578425	0.00944583	0.0204971	0	0.102485	-0.0988068	-0.0663855	rplA
tr|Q7N6F2|Q7N6F2_PHOLL	Thioredoxin reductase OS=Photorhabdus laumondii subsp. laumondii (strain DSM 15139 / CIP 105565 / TT01) OX=243265 GN=trxB PE=3 SV=1	1294.79	0	8	tr|Q7N6F2|Q7N6F2_PHOLL	4.30474e+08	4.71311e+08	4.38995e+08	4.35186e+08	4.70168e+08	4.75195e+08	4.66914e+08	4.45164e+08	5.42298e+08	5.4629e+08	5.48249e+08	5.26134e+08	4.97498e+08	5.09445e+08	4.97088e+08	5.25683e+08	4.3709e+08	4.68541e+08	5.44294e+08	5.03472e+08	1.6059e+07	1.14688e+07	8.70286e+06	1.16492e+07	0.041765	0.0285188	0.0185841	0.0265089	0	0.100248	0.316459	0.203891	trxB
tr|Q7N837|Q7N837_PHOLL	MazG protein OS=Photorhabdus laumondii subsp. laumondii (strain DSM 15139 / CIP 105565 / TT01) OX=243265 GN=mazG PE=4 SV=1	678.01	0	5	tr|Q7N837|Q7N837_PHOLL	2.7685e+07	2.96548e+07	2.83793e+07	2.95695e+07	3.00943e+07	3.11172e+07	3.16497e+07	3.09767e+07	3.71865e+07	3.45544e+07	3.54379e+07	3.52474e+07	3.60044e+07	3.77456e+07	3.65309e+07	3.6765e+07	2.89744e+07	3.1047e+07	3.53427e+07	3.6648e+07	827825	559059	969627	631455	0.0331651	0.0208513	0.0314445	0.0198344	0	0.0999734	0.28693	0.339252	mazG
tr|Q7N3X8|Q7N3X8_PHOLL	Phage shock protein B OS=Photorhabdus laumondii subsp. laumondii (strain DSM 15139 / CIP 105565 / TT01) OX=243265 GN=pspB PE=4 SV=1	116.2	0	1	tr|Q7N3X8|Q7N3X8_PHOLL	3.29729e+06	5.41525e+06	5.16393e+06	5.29685e+06	5.09876e+06	6.60466e+06	5.69194e+06	5.51934e+06	4.42087e+06	5.55617e+06	4.74356e+06	5.44004e+06	5.10736e+06	6.01837e+06	5.66793e+06	5.69251e+06	5.23039e+06	5.60564e+06	5.0918e+06	5.68022e+06	868301	549844	473727	327506	0.209171	0.110829	0.108531	0.0672719	0	0.0999054	-0.0420085	0.119142	pspB
tr|Q7MYU5|Q7MYU5_PHOLL	Ribonuclease R OS=Photorhabdus laumondii subsp. laumondii (strain DSM 15139 / CIP 105565 / TT01) OX=243265 GN=rnr PE=3 SV=1	1194.82	0	18	tr|Q7MYU5|Q7MYU5_PHOLL	1.13446e+08	1.25134e+08	1.23187e+08	1.26255e+08	1.30918e+08	1.36353e+08	1.33991e+08	1.32076e+08	1.60258e+08	1.51785e+08	1.51122e+08	1.50656e+08	1.54126e+08	1.52364e+08	1.48694e+08	1.41258e+08	1.24161e+08	1.33033e+08	1.51454e+08	1.50529e+08	5.06235e+06	2.05935e+06	3.94805e+06	4.93929e+06	0.0479117	0.0178343	0.0297078	0.0382495	0	0.0995857	0.286707	0.277768	rnr
sp|Q7N395|LPOB_PHOLL	Penicillin-binding protein activator LpoB OS=Photorhabdus laumondii subsp. laumondii (strain DSM 15139 / CIP 105565 / TT01) OX=243265 GN=lpoB PE=3 SV=1	516.41	0	6	sp|Q7N395|LPOB_PHOLL	3.70419e+07	4.17646e+07	4.35634e+07	4.04491e+07	4.15781e+07	4.48229e+07	4.32814e+07	4.47142e+07	3.28788e+07	3.17007e+07	3.08128e+07	3.24179e+07	3.89938e+07	3.82705e+07	3.68586e+07	3.48865e+07	4.11069e+07	4.39978e+07	3.20593e+07	3.75646e+07	2.38625e+06	1.31591e+06	780538	1.56699e+06	0.0676923	0.0348511	0.0282071	0.0485714	0	0.0980457	-0.358543	-0.130077	lpoB
sp|Q7N8Z1|TAL_PHOLL	Transaldolase OS=Photorhabdus laumondii subsp. laumondii (strain DSM 15139 / CIP 105565 / TT01) OX=243265 GN=tal PE=3 SV=1	1466.84	0	11	sp|Q7N8Z1|TAL_PHOLL	5.03465e+08	5.661e+08	5.3782e+08	5.46366e+08	5.75444e+08	5.84933e+08	5.86862e+08	5.6923e+08	7.27451e+08	7.01744e+08	6.9142e+08	7.08028e+08	6.52719e+08	6.61077e+08	6.35564e+08	6.73968e+08	5.42093e+08	5.80189e+08	7.04886e+08	6.56898e+08	2.26468e+07	7.16013e+06	1.31295e+07	1.39365e+07	0.048567	0.0142766	0.0214387	0.0245374	0	0.0979785	0.37888	0.277144	tal
tr|Q7N6Y8|Q7N6Y8_PHOLL	Phosphocarrier protein HPr (Histidine-containing protein) OS=Photorhabdus laumondii subsp. laumondii (strain DSM 15139 / CIP 105565 / TT01) OX=243265 GN=ptsH PE=4 SV=1	444.39	0	3	tr|Q7N6Y8|Q7N6Y8_PHOLL	1.56002e+08	1.67756e+08	1.64914e+08	1.75088e+08	1.70894e+08	1.80697e+08	1.75304e+08	1.89569e+08	2.24985e+08	2.14512e+08	2.13568e+08	2.19353e+08	2.17857e+08	2.08199e+08	2.11504e+08	2.34639e+08	1.66335e+08	1.78001e+08	2.16933e+08	2.1468e+08	6.83381e+06	6.96234e+06	4.5382e+06	1.01874e+07	0.0475534	0.0448838	0.0240264	0.0539483	0	0.097677	0.383116	0.36799	ptsH
tr|Q7N067|Q7N067_PHOLL	Uncharacterized protein OS=Photorhabdus laumondii subsp. laumondii (strain DSM 15139 / CIP 105565 / TT01) OX=243265 GN=plu4029 PE=3 SV=1	225.62	0	3	tr|Q7N067|Q7N067_PHOLL	2.71706e+07	3.01715e+07	2.85382e+07	3.12917e+07	3.10494e+07	3.16395e+07	3.22647e+07	2.87119e+07	3.0716e+07	2.88672e+07	3.17536e+07	2.83287e+07	3.08764e+07	2.84105e+07	3.07047e+07	3.52807e+07	2.93548e+07	3.13444e+07	2.97916e+07	3.07905e+07	1.56853e+06	1.34333e+06	1.38171e+06	2.48635e+06	0.0618299	0.0501722	0.0533306	0.091672	0	0.095105	0.0211717	0.0694424	plu4029
tr|Q7N4G9|Q7N4G9_PHOLL	Uncharacterized protein OS=Photorhabdus laumondii subsp. laumondii (strain DSM 15139 / CIP 105565 / TT01) OX=243265 GN=plu2368 PE=4 SV=1	63.26	0	1	tr|Q7N4G9|Q7N4G9_PHOLL	251546	211752	186762	333551	257887	235253	296785	193548	296798	320522	242436	245063	325121	263216	309059	34258.3	231649	246570	270931	286137	55627.9	37373.3	33534.3	116921	0.261215	0.17552	0.140193	0.579654	0	0.0938751	0.224717	0.305461	plu2368
tr|Q7N4A2|Q7N4A2_PHOLL	Uncharacterized protein OS=Photorhabdus laumondii subsp. laumondii (strain DSM 15139 / CIP 105565 / TT01) OX=243265 GN=plu2450 PE=4 SV=1	228.82	0	3	tr|Q7N4A2|Q7N4A2_PHOLL	6.59925e+06	6.6838e+06	6.66645e+06	6.1952e+06	6.9955e+06	7.17676e+06	7.15288e+06	6.53246e+06	7.25739e+06	7.7586e+06	7.88536e+06	7.20851e+06	7.19389e+06	7.34536e+06	6.95646e+06	7.15139e+06	6.63285e+06	7.07419e+06	7.50799e+06	7.17264e+06	199377	258922	298408	138741	0.0352225	0.0429294	0.0457753	0.0223694	0	0.0928657	0.178013	0.112888	plu2450
tr|Q7MZU8|Q7MZU8_PHOLL	Uncharacterized protein OS=Photorhabdus laumondii subsp. laumondii (strain DSM 15139 / CIP 105565 / TT01) OX=243265 GN=plu4176 PE=4 SV=1	878.06	0	9	tr|Q7MZU8|Q7MZU8_PHOLL	3.53077e+08	3.61089e+08	3.77846e+08	3.67224e+08	4.20904e+08	3.58294e+08	3.47968e+08	4.27764e+08	1.86429e+08	1.94665e+08	1.95568e+08	2.01828e+08	5.62718e+08	5.43818e+08	5.32401e+08	5.47757e+08	3.64157e+08	3.89599e+08	1.95116e+08	5.45787e+08	9.04505e+06	3.58702e+07	5.47633e+06	1.08453e+07	0.0286296	0.10655	0.0324913	0.0229078	0	0.0928087	-0.900179	0.583821	plu4176
tr|Q7N0D2|Q7N0D2_PHOLL	RHH_1 domain-containing protein OS=Photorhabdus laumondii subsp. laumondii (strain DSM 15139 / CIP 105565 / TT01) OX=243265 GN=plu3959 PE=4 SV=1	42.74	0.000478469	1	tr|Q7N0D2|Q7N0D2_PHOLL	3.11248e+06	3.16715e+06	3.51485e+06	3.47258e+06	3.54161e+06	3.46208e+06	3.5279e+06	3.70854e+06	4.02024e+06	3.7252e+06	4.07326e+06	3.81755e+06	3.57161e+06	3.64754e+06	3.64182e+06	3.7385e+06	3.31986e+06	3.53475e+06	3.91889e+06	3.64468e+06	178628	90859.5	142742	59267.4	0.0621878	0.0294704	0.0421645	0.0187503	0	0.0920125	0.240369	0.136197	plu3959
sp|Q7N9B3|RS7_PHOLL	30S ribosomal protein S7 OS=Photorhabdus laumondii subsp. laumondii (strain DSM 15139 / CIP 105565 / TT01) OX=243265 GN=rpsG PE=3 SV=1	2724.08	0	15	sp|Q7N9B3|RS7_PHOLL	3.36533e+09	3.59129e+09	3.54549e+09	3.54217e+09	3.57036e+09	3.97733e+09	3.92718e+09	3.6323e+09	3.26048e+09	3.21967e+09	3.15396e+09	3.151e+09	3.15354e+09	3.23582e+09	3.16933e+09	3.22821e+09	3.54383e+09	3.77974e+09	3.18681e+09	3.19877e+09	8.63551e+07	1.77711e+08	4.61253e+07	3.58299e+07	0.0284	0.0543327	0.0166634	0.0129423	0	0.0918783	-0.153272	-0.147855	rpsG
sp|Q7N8N8|SKP_PHOLL	Chaperone protein Skp OS=Photorhabdus laumondii subsp. laumondii (strain DSM 15139 / CIP 105565 / TT01) OX=243265 GN=skp PE=3 SV=1	524.78	0	4	sp|Q7N8N8|SKP_PHOLL	5.34755e+08	5.5554e+08	5.31717e+08	5.40453e+08	5.71642e+08	5.73429e+08	5.71534e+08	5.86577e+08	5.75506e+08	5.58559e+08	5.56118e+08	5.50259e+08	6.08006e+08	6.2587e+08	6.17057e+08	6.22141e+08	5.37604e+08	5.72535e+08	5.57338e+08	6.19599e+08	9.16919e+06	6.2702e+06	9.38652e+06	6.70012e+06	0.0195844	0.0125743	0.0193509	0.0125134	0	0.0908392	0.0520256	0.204798	skp
tr|Q7N806|Q7N806_PHOLL	DNA polymerase III subunit epsilon OS=Photorhabdus laumondii subsp. laumondii (strain DSM 15139 / CIP 105565 / TT01) OX=243265 GN=dnaQ PE=4 SV=1	364.08	0	4	tr|Q7N806|Q7N806_PHOLL	8.40338e+06	9.67694e+06	8.64115e+06	9.22613e+06	8.81381e+06	1.06647e+07	9.60988e+06	9.3995e+06	8.49874e+06	9.05125e+06	9.30111e+06	9.5359e+06	8.86461e+06	8.51395e+06	8.46289e+06	8.73695e+06	8.93364e+06	9.50469e+06	9.17618e+06	8.62545e+06	498353	668977	385453	163572	0.064032	0.0802816	0.0489277	0.021849	0	0.0900777	0.0392858	-0.0499945	dnaQ
tr|Q7N470|Q7N470_PHOLL	HotDog ACOT-type domain-containing protein OS=Photorhabdus laumondii subsp. laumondii (strain DSM 15139 / CIP 105565 / TT01) OX=243265 GN=plu2484 PE=4 SV=1	78.77	0	2	tr|Q7N470|Q7N470_PHOLL	6.46528e+06	6.44538e+06	5.92825e+06	7.10996e+06	6.48735e+06	6.93594e+06	6.84108e+06	6.89864e+06	7.02391e+06	6.41684e+06	6.18077e+06	7.40911e+06	7.634e+06	6.84357e+06	7.15921e+06	8.24468e+06	6.45533e+06	6.86986e+06	6.72038e+06	7.3966e+06	419072	178398	485861	528213	0.0745933	0.0303349	0.0830205	0.0816464	0	0.0897777	0.0565795	0.19563	plu2484
tr|Q7N6T8|Q7N6T8_PHOLL	Tol-Pal system protein TolR OS=Photorhabdus laumondii subsp. laumondii (strain DSM 15139 / CIP 105565 / TT01) OX=243265 GN=tolR PE=3 SV=1	116.24	0	3	tr|Q7N6T8|Q7N6T8_PHOLL	8.9448e+06	9.68431e+06	9.66445e+06	1.03287e+07	9.63071e+06	1.03077e+07	1.02787e+07	1.05495e+07	8.91515e+06	8.91243e+06	8.8196e+06	9.07937e+06	1.12894e+07	1.10045e+07	1.10642e+07	1.17377e+07	9.67438e+06	1.02932e+07	8.91379e+06	1.11768e+07	489679	340515	93565.7	288062	0.0585603	0.0385797	0.0120964	0.0295039	0	0.0894536	-0.11813	0.208189	tolR
sp|Q7N8R4|RLMM_PHOLL	Ribosomal RNA large subunit methyltransferase M OS=Photorhabdus laumondii subsp. laumondii (strain DSM 15139 / CIP 105565 / TT01) OX=243265 GN=rlmM PE=3 SV=1	448.31	0	7	sp|Q7N8R4|RLMM_PHOLL	1.18436e+07	1.10804e+07	1.08755e+07	1.14963e+07	1.25963e+07	1.18743e+07	1.20864e+07	1.19296e+07	1.19483e+07	1.09939e+07	1.09533e+07	1.11703e+07	1.26826e+07	1.03181e+07	1.08582e+07	1.22668e+07	1.12884e+07	1.2008e+07	1.10821e+07	1.15625e+07	374231	284877	402025	973564	0.0381602	0.0271372	0.0412036	0.0974878	0	0.0893739	-0.0264032	0.0321831	rlmM
sp|Q7N9B7|TUSD_PHOLL	Sulfurtransferase TusD OS=Photorhabdus laumondii subsp. laumondii (strain DSM 15139 / CIP 105565 / TT01) OX=243265 GN=tusD PE=3 SV=1	33.51	0.00140187	1	sp|Q7N9B7|TUSD_PHOLL	807367	897432	1.0065e+06	983872	1.01476e+06	974379	1.08605e+06	984462	896700	1.17308e+06	1.29054e+06	1.22552e+06	1.12562e+06	1.1806e+06	1.12837e+06	1.33212e+06	940652	999611	1.1993e+06	1.15448e+06	78580.6	43675.4	150082	83989.1	0.0982223	0.0496911	0.151161	0.081383	0	0.089065	0.351639	0.29667	tusD
tr|Q7N0L8|Q7N0L8_PHOLL	Uncharacterized protein OS=Photorhabdus laumondii subsp. laumondii (strain DSM 15139 / CIP 105565 / TT01) OX=243265 GN=plu3864 PE=4 SV=1	85.35	0	1	tr|Q7N0L8|Q7N0L8_PHOLL	2.24814e+06	2.41189e+06	2.21172e+06	1.85058e+06	2.57702e+06	2.35556e+06	2.35257e+06	2.38669e+06	2.00305e+06	1.81041e+06	1.46905e+06	1.25426e+06	1.51897e+06	1.90677e+06	1.46352e+06	1.4175e+06	2.22993e+06	2.37112e+06	1.63973e+06	1.49125e+06	204901	92800.6	291001	193929	0.108503	0.044317	0.205618	0.142025	0	0.0885915	-0.451352	-0.580679	plu3864
sp|Q7N0S3|LPXH_PHOLL	UDP-2,3-diacylglucosamine hydrolase OS=Photorhabdus laumondii subsp. laumondii (strain DSM 15139 / CIP 105565 / TT01) OX=243265 GN=lpxH PE=3 SV=1	62.21	0	2	sp|Q7N0S3|LPXH_PHOLL	1.71055e+06	1.77066e+06	1.82905e+06	1.62454e+06	1.7528e+06	1.86606e+06	1.98787e+06	1.83471e+06	1.33451e+06	1.33132e+06	1.34968e+06	1.37857e+06	1.385e+06	1.5981e+06	1.49558e+06	1.58728e+06	1.74061e+06	1.85038e+06	1.34209e+06	1.54143e+06	75677.6	84435.5	18686.1	85730.3	0.0504037	0.052408	0.0160004	0.0652776	0	0.0883976	-0.374912	-0.175743	lpxH
sp|Q7N3B4|HFLD_PHOLL	High frequency lysogenization protein HflD homolog OS=Photorhabdus laumondii subsp. laumondii (strain DSM 15139 / CIP 105565 / TT01) OX=243265 GN=hflD PE=3 SV=1	88.01	0	2	sp|Q7N3B4|HFLD_PHOLL	4.01481e+06	4.11928e+06	3.7663e+06	3.87802e+06	4.19208e+06	4.18205e+06	4.46481e+06	4.10085e+06	4.74006e+06	4.69183e+06	5.0603e+06	4.85177e+06	4.47508e+06	4.78446e+06	4.90358e+06	4.27616e+06	3.94641e+06	4.18707e+06	4.79591e+06	4.62977e+06	133854	137345	141905	248131	0.039183	0.0374484	0.0338829	0.0621536	0	0.0856134	0.281382	0.22981	hflD
tr|Q7N4C4|Q7N4C4_PHOLL	Uncharacterized protein OS=Photorhabdus laumondii subsp. laumondii (strain DSM 15139 / CIP 105565 / TT01) OX=243265 GN=plu2424 PE=4 SV=1	258.83	0	4	tr|Q7N4C4|Q7N4C4_PHOLL	1.52157e+07	1.69993e+07	1.61194e+07	1.57245e+07	1.81123e+07	1.70604e+07	1.67258e+07	1.4376e+07	2.06424e+07	1.91627e+07	1.92577e+07	1.89196e+07	1.93002e+07	2.07243e+07	1.82812e+07	1.60607e+07	1.59219e+07	1.68931e+07	1.92102e+07	1.87907e+07	652472	1.36538e+06	673473	1.69943e+06	0.0470449	0.0951561	0.039889	0.105549	0	0.0854606	0.270965	0.238583	plu2424
tr|Q7MZK0|Q7MZK0_PHOLL	Phenylacetaldehyde dehydrogenase (PAD) OS=Photorhabdus laumondii subsp. laumondii (strain DSM 15139 / CIP 105565 / TT01) OX=243265 GN=feaB PE=4 SV=1	1938.86	0	12	tr|Q7MZK0|Q7MZK0_PHOLL	3.56232e+08	4.0424e+08	3.72484e+08	3.8884e+08	3.966e+08	4.11118e+08	4.12429e+08	3.87725e+08	7.32928e+08	7.20543e+08	7.32294e+08	6.94157e+08	5.83818e+08	5.79742e+08	5.61811e+08	6.10034e+08	3.80662e+08	4.03859e+08	7.26418e+08	5.8178e+08	1.7933e+07	1.03059e+07	1.57035e+07	1.7235e+07	0.0544285	0.0296048	0.0251852	0.0340861	0	0.0854419	0.932576	0.612288	feaB
tr|Q7NA59|Q7NA59_PHOLL	Ribulose-phosphate 3-epimerase OS=Photorhabdus laumondii subsp. laumondii (strain DSM 15139 / CIP 105565 / TT01) OX=243265 GN=rpe PE=3 SV=1	1079.69	0	7	tr|Q7NA59|Q7NA59_PHOLL	7.66371e+07	8.24571e+07	7.62737e+07	7.70246e+07	8.25155e+07	7.99635e+07	8.05315e+07	8.47367e+07	1.169e+08	1.17594e+08	1.15228e+08	1.18428e+08	1.07233e+08	1.12869e+08	1.07594e+08	1.021e+08	7.68309e+07	8.15235e+07	1.17247e+08	1.07414e+08	2.53061e+06	1.87372e+06	1.17635e+06	3.80965e+06	0.0374157	0.0264055	0.0116059	0.0409403	0	0.0854284	0.609795	0.483422	rpe
tr|Q7N7T6|Q7N7T6_PHOLL	Uncharacterized protein OS=Photorhabdus laumondii subsp. laumondii (strain DSM 15139 / CIP 105565 / TT01) OX=243265 GN=plu1018 PE=4 SV=1	538.84	0	7	tr|Q7N7T6|Q7N7T6_PHOLL	6.93448e+07	7.14216e+07	7.06442e+07	7.47995e+07	7.61375e+07	7.42403e+07	7.43959e+07	7.79378e+07	6.15081e+07	6.02273e+07	6.17225e+07	6.10379e+07	6.4452e+07	6.2303e+07	6.16124e+07	7.81525e+07	7.10329e+07	7.52667e+07	6.1273e+07	6.33775e+07	2.01615e+06	1.50238e+06	573874	6.73445e+06	0.0325362	0.0229234	0.0108411	0.116708	0	0.0834498	-0.213224	-0.164701	plu1018
sp|Q7N6Z8|Y1384_PHOLL	Acetyltransferase plu1384 OS=Photorhabdus laumondii subsp. laumondii (strain DSM 15139 / CIP 105565 / TT01) OX=243265 GN=plu1384 PE=3 SV=1	77.36	0	1	sp|Q7N6Z8|Y1384_PHOLL	3.36747e+06	3.25754e+06	3.18828e+06	3.24915e+06	3.28907e+06	3.53044e+06	3.36459e+06	3.65619e+06	4.20859e+06	4.18315e+06	4.23668e+06	4.75313e+06	4.16543e+06	3.48931e+06	4.10712e+06	4.62548e+06	3.25335e+06	3.44752e+06	4.22264e+06	4.13627e+06	64597.7	142978	236169	404155	0.0228414	0.0477147	0.0627572	0.113912	0	0.083216	0.376212	0.346372	plu1384
tr|Q7MYV8|Q7MYV8_PHOLL	Uncharacterized protein OS=Photorhabdus laumondii subsp. laumondii (strain DSM 15139 / CIP 105565 / TT01) OX=243265 GN=plu4558 PE=4 SV=1	463.54	0	6	tr|Q7MYV8|Q7MYV8_PHOLL	6.71627e+07	6.49123e+07	5.92742e+07	6.93662e+07	6.48159e+07	7.54689e+07	7.61589e+07	6.3755e+07	1.30042e+08	1.16425e+08	1.20633e+08	1.18695e+08	9.11493e+07	8.45467e+07	8.63614e+07	9.18888e+07	6.60375e+07	7.01424e+07	1.19664e+08	8.87553e+07	3.75518e+06	5.78157e+06	5.17996e+06	3.11063e+06	0.0665262	0.0953035	0.0492496	0.040592	0	0.0830382	0.857796	0.426232	plu4558
sp|Q7MYB9|RRAA_PHOLL	Regulator of ribonuclease activity A OS=Photorhabdus laumondii subsp. laumondii (strain DSM 15139 / CIP 105565 / TT01) OX=243265 GN=rraA PE=3 SV=1	131.54	0	2	sp|Q7MYB9|RRAA_PHOLL	5.76362e+07	5.9968e+07	5.85235e+07	6.22816e+07	6.1498e+07	6.27729e+07	6.26801e+07	6.56425e+07	7.77373e+07	7.1109e+07	7.51278e+07	7.89926e+07	8.13283e+07	7.90701e+07	7.87503e+07	8.61984e+07	5.92458e+07	6.27265e+07	7.64326e+07	8.01992e+07	1.75654e+06	1.52517e+06	3.0162e+06	2.97756e+06	0.0340302	0.0278886	0.0459827	0.042271	0	0.0824698	0.367372	0.43684	rraA
tr|Q7N2A2|Q7N2A2_PHOLL	Uncharacterized protein OS=Photorhabdus laumondii subsp. laumondii (strain DSM 15139 / CIP 105565 / TT01) OX=243265 GN=plu3186 PE=4 SV=1	403.24	0	2	tr|Q7N2A2|Q7N2A2_PHOLL	2.62711e+07	3.10189e+07	2.98759e+07	2.95529e+07	3.02837e+07	3.28035e+07	3.25667e+07	2.91571e+07	2.54904e+07	2.32907e+07	2.55989e+07	2.17303e+07	2.86299e+07	2.61598e+07	2.40071e+07	2.16394e+07	2.97144e+07	3.14252e+07	2.43906e+07	2.50834e+07	1.7654e+06	1.53722e+06	1.61475e+06	2.58619e+06	0.0698605	0.0568868	0.0776003	0.118932	0	0.0798293	-0.286285	-0.245735	plu3186
tr|Q7N2M0|Q7N2M0_PHOLL	Uncharacterized protein OS=Photorhabdus laumondii subsp. laumondii (strain DSM 15139 / CIP 105565 / TT01) OX=243265 GN=plu3056 PE=4 SV=1	179.93	0	1	tr|Q7N2M0|Q7N2M0_PHOLL	945509	1.09464e+06	990625	970084	1.11945e+06	1.05978e+06	1.01223e+06	984380	1.27667e+06	1.15366e+06	1.03805e+06	1.18059e+06	997626	798642	926751	1.09037e+06	980355	1.03601e+06	1.16712e+06	962188	56807.8	51248.8	85041	106510	0.0655819	0.0566851	0.0844893	0.129005	0	0.0793576	0.251565	-0.0278844	plu3056
tr|Q7N064|Q7N064_PHOLL	MlaD domain-containing protein OS=Photorhabdus laumondii subsp. laumondii (strain DSM 15139 / CIP 105565 / TT01) OX=243265 GN=plu4032 PE=4 SV=1	474.2	0	4	tr|Q7N064|Q7N064_PHOLL	6.07833e+07	6.47429e+07	6.19611e+07	6.52145e+07	6.62302e+07	6.79832e+07	6.68696e+07	6.68985e+07	4.99338e+07	4.89865e+07	5.02075e+07	5.26487e+07	5.89759e+07	5.90192e+07	5.9126e+07	6.28296e+07	6.3352e+07	6.6884e+07	5.00707e+07	5.90726e+07	1.85821e+06	629790	1.35103e+06	1.6417e+06	0.0339638	0.0108548	0.030926	0.031601	0	0.0786185	-0.339082	-0.100555	plu4032
sp|Q7NA87|RSMG_PHOLL	Ribosomal RNA small subunit methyltransferase G OS=Photorhabdus laumondii subsp. laumondii (strain DSM 15139 / CIP 105565 / TT01) OX=243265 GN=rsmG PE=3 SV=1	525.33	0	5	sp|Q7NA87|RSMG_PHOLL	3.44943e+07	3.77996e+07	3.44535e+07	3.27787e+07	3.41874e+07	3.68436e+07	3.70835e+07	3.59451e+07	4.14931e+07	4.21711e+07	4.4226e+07	4.08117e+07	4.26561e+07	4.5964e+07	4.34573e+07	4.46061e+07	3.44739e+07	3.63944e+07	4.18321e+07	4.40317e+07	1.8214e+06	1.13726e+06	1.27772e+06	1.24583e+06	0.0602947	0.0364627	0.0349822	0.032568	0	0.0781003	0.279058	0.352916	rsmG
sp|Q7MYY8|RBFA_PHOLL	Ribosome-binding factor A OS=Photorhabdus laumondii subsp. laumondii (strain DSM 15139 / CIP 105565 / TT01) OX=243265 GN=rbfA PE=3 SV=1	633.96	0	6	sp|Q7MYY8|RBFA_PHOLL	3.60764e+08	3.78059e+08	3.66825e+08	3.81832e+08	3.91047e+08	4.06315e+08	3.91602e+08	3.94173e+08	3.90326e+08	3.89301e+08	3.93612e+08	3.96943e+08	3.70821e+08	3.64249e+08	3.6415e+08	4.02231e+08	3.72442e+08	3.92887e+08	3.91969e+08	3.67535e+08	8.46073e+06	6.19311e+06	2.99705e+06	1.57465e+07	0.0262716	0.0180684	0.00881604	0.0484398	0	0.0772573	0.0738759	-0.0190268	rbfA
sp|Q7NA89|ATP6_PHOLL	ATP synthase subunit a OS=Photorhabdus laumondii subsp. laumondii (strain DSM 15139 / CIP 105565 / TT01) OX=243265 GN=atpB PE=3 SV=1	803.15	0	5	sp|Q7NA89|ATP6_PHOLL	8.11519e+07	8.09342e+07	8.26017e+07	8.46592e+07	8.32602e+07	9.04943e+07	8.94716e+07	7.47387e+07	9.88542e+07	9.92012e+07	1.03838e+08	8.76064e+07	9.27239e+07	9.70612e+07	9.44078e+07	9.96531e+07	8.18768e+07	8.63659e+07	9.90277e+07	9.57345e+07	1.48617e+06	6.27432e+06	5.97318e+06	2.63312e+06	0.0208422	0.0857481	0.0708318	0.0316842	0	0.0761299	0.274431	0.225502	atpB
tr|Q7N747|Q7N747_PHOLL	PhoH domain-containing protein OS=Photorhabdus laumondii subsp. laumondii (strain DSM 15139 / CIP 105565 / TT01) OX=243265 GN=plu1311 PE=4 SV=1	927.4	0	9	tr|Q7N747|Q7N747_PHOLL	6.63493e+07	7.06968e+07	6.89961e+07	7.07271e+07	7.2239e+07	7.43874e+07	7.33634e+07	7.38797e+07	7.63133e+07	7.73196e+07	7.6204e+07	7.63415e+07	7.56809e+07	7.47035e+07	7.53961e+07	8.49431e+07	6.98465e+07	7.36216e+07	7.63274e+07	7.55385e+07	1.78467e+06	796261	450386	4.20786e+06	0.029783	0.012515	0.00679422	0.0625484	0	0.0760393	0.128121	0.11313	plu1311
tr|Q7N8P0|Q7N8P0_PHOLL	Zinc metalloprotease OS=Photorhabdus laumondii subsp. laumondii (strain DSM 15139 / CIP 105565 / TT01) OX=243265 GN=ecfE PE=3 SV=1	216.62	0	4	tr|Q7N8P0|Q7N8P0_PHOLL	1.35048e+07	1.52427e+07	1.53535e+07	1.65341e+07	1.54364e+07	1.69878e+07	1.67486e+07	1.55036e+07	1.41859e+07	1.30791e+07	1.31535e+07	1.2698e+07	1.61188e+07	1.38337e+07	1.45788e+07	1.49014e+07	1.52981e+07	1.61261e+07	1.31163e+07	1.47401e+07	1.08073e+06	704595	551287	824398	0.082323	0.050318	0.0479378	0.064068	0	0.0749801	-0.221989	-0.0536866	ecfE
tr|Q7N0D6|Q7N0D6_PHOLL	Outer membrane protein TolC OS=Photorhabdus laumondii subsp. laumondii (strain DSM 15139 / CIP 105565 / TT01) OX=243265 GN=tolC PE=4 SV=1	2911.25	0	22	tr|Q7N0D6|Q7N0D6_PHOLL	8.56609e+08	9.04735e+08	9.20429e+08	9.11553e+08	9.79545e+08	9.41806e+08	8.91593e+08	9.68583e+08	6.60008e+08	6.80851e+08	6.74534e+08	6.91438e+08	8.588e+08	8.35055e+08	8.18528e+08	8.86467e+08	9.08144e+08	9.55195e+08	6.77692e+08	8.46928e+08	2.47229e+07	3.39538e+07	1.13771e+07	2.55967e+07	0.0317784	0.0414715	0.0194134	0.0347841	0	0.0727422	-0.422296	-0.100814	tolC
sp|Q7N8K7|ISPD_PHOLL	2-C-methyl-D-erythritol 4-phosphate cytidylyltransferase OS=Photorhabdus laumondii subsp. laumondii (strain DSM 15139 / CIP 105565 / TT01) OX=243265 GN=ispD PE=3 SV=1	229.65	0	2	sp|Q7N8K7|ISPD_PHOLL	3.18598e+06	3.85003e+06	3.88395e+06	4.10279e+06	3.38329e+06	4.2399e+06	3.96107e+06	4.16946e+06	3.66647e+06	3.45354e+06	3.64726e+06	4.59856e+06	3.09123e+06	4.12857e+06	4.19613e+06	4.29727e+06	3.86699e+06	4.06526e+06	3.65686e+06	4.16235e+06	342930	336510	444977	487000	0.105435	0.0986608	0.133755	0.143151	0	0.0716787	-0.0805942	0.106154	ispD
sp|Q7NA86|MNMG_PHOLL	tRNA uridine 5-carboxymethylaminomethyl modification enzyme MnmG OS=Photorhabdus laumondii subsp. laumondii (strain DSM 15139 / CIP 105565 / TT01) OX=243265 GN=mnmG PE=3 SV=1	913.87	0	9	sp|Q7NA86|MNMG_PHOLL	6.77687e+07	6.68607e+07	6.33158e+07	6.83117e+07	6.66911e+07	7.15212e+07	7.27662e+07	6.99235e+07	7.0787e+07	6.82266e+07	6.81823e+07	7.03274e+07	7.47512e+07	7.32265e+07	7.34482e+07	8.46902e+07	6.73147e+07	7.07223e+07	6.9277e+07	7.40997e+07	1.94579e+06	2.27581e+06	1.18766e+06	4.74773e+06	0.033754	0.0374206	0.0197661	0.0716356	0	0.0711856	0.0413216	0.138523	mnmG
tr|Q7N738|Q7N738_PHOLL	DNA-damage-inducible protein J OS=Photorhabdus laumondii subsp. laumondii (strain DSM 15139 / CIP 105565 / TT01) OX=243265 GN=dinJ PE=4 SV=1	238.09	0	3	tr|Q7N738|Q7N738_PHOLL	6.63443e+07	6.96572e+07	6.77142e+07	6.75586e+07	7.04987e+07	7.04869e+07	7.1766e+07	7.15757e+07	8.14371e+07	7.92915e+07	8.05629e+07	7.92192e+07	8.11179e+07	8.66592e+07	8.15327e+07	7.86227e+07	6.76364e+07	7.10372e+07	7.99272e+07	8.13253e+07	1.18663e+06	592893	925803	2.9202e+06	0.020204	0.00963136	0.0133415	0.0411299	0	0.0707338	0.240842	0.2659	dinJ
sp|Q7N6K7|GCH1_PHOLL	GTP cyclohydrolase 1 OS=Photorhabdus laumondii subsp. laumondii (strain DSM 15139 / CIP 105565 / TT01) OX=243265 GN=folE PE=3 SV=1	607.63	0	9	sp|Q7N6K7|GCH1_PHOLL	4.74575e+07	4.69512e+07	4.35553e+07	4.62491e+07	4.83817e+07	5.0028e+07	4.94859e+07	4.62234e+07	5.37545e+07	4.97785e+07	5.20284e+07	5.02699e+07	5.17295e+07	4.88758e+07	5.24555e+07	5.47514e+07	4.66001e+07	4.89338e+07	5.11492e+07	5.20925e+07	1.50468e+06	1.45774e+06	1.56777e+06	2.09779e+06	0.037727	0.0346849	0.0351802	0.0466252	0	0.0704465	0.134206	0.160748	folE
sp|Q7N142|MURE_PHOLL	UDP-N-acetylmuramoyl-L-alanyl-D-glutamate--2,6-diaminopimelate ligase OS=Photorhabdus laumondii subsp. laumondii (strain DSM 15139 / CIP 105565 / TT01) OX=243265 GN=murE PE=3 SV=1	1059.53	0	14	sp|Q7N142|MURE_PHOLL	6.50561e+07	7.1871e+07	7.11285e+07	7.01423e+07	7.47729e+07	7.50847e+07	7.35192e+07	7.22367e+07	5.70722e+07	6.03715e+07	6.00593e+07	6.03589e+07	6.67509e+07	6.65307e+07	6.33476e+07	6.66442e+07	7.06354e+07	7.41461e+07	6.02091e+07	6.65875e+07	2.66572e+06	1.12661e+06	1.38741e+06	1.42863e+06	0.0442578	0.0176028	0.0269408	0.0250635	0	0.0699626	-0.230379	-0.0851056	murE
tr|Q7N3B7|Q7N3B7_PHOLL	Isocitrate dehydrogenase [NADP] OS=Photorhabdus laumondii subsp. laumondii (strain DSM 15139 / CIP 105565 / TT01) OX=243265 GN=icd PE=4 SV=1	3254.18	0	22	tr|Q7N3B7|Q7N3B7_PHOLL	2.06429e+09	2.19454e+09	2.11796e+09	2.12948e+09	2.0644e+09	2.46418e+09	2.40668e+09	2.00866e+09	3.26646e+09	3.26564e+09	3.32276e+09	3.23312e+09	2.88533e+09	2.79609e+09	2.81148e+09	2.95413e+09	2.12372e+09	2.23554e+09	3.26605e+09	2.84841e+09	4.63173e+07	2.01447e+08	3.22452e+07	6.31009e+07	0.0251497	0.104031	0.0113795	0.0254608	0	0.0697959	0.62096	0.423447	icd
tr|Q7N6L0|Q7N6L0_PHOLL	Molybdopterin molybdenumtransferase OS=Photorhabdus laumondii subsp. laumondii (strain DSM 15139 / CIP 105565 / TT01) OX=243265 GN=moeA PE=3 SV=1	834.45	0	6	tr|Q7N6L0|Q7N6L0_PHOLL	3.07087e+07	3.57581e+07	3.27786e+07	3.37794e+07	3.47933e+07	3.57171e+07	3.49786e+07	3.35275e+07	4.42924e+07	4.51282e+07	4.5275e+07	4.27655e+07	4.2614e+07	4.4082e+07	3.95765e+07	4.33255e+07	3.3279e+07	3.48859e+07	4.47103e+07	4.29698e+07	1.82012e+06	788030	996753	1.71053e+06	0.0631971	0.0261822	0.0259426	0.0465844	0	0.0681918	0.426096	0.368823	moeA
sp|Q7N743|SYQ_PHOLL	Glutamine--tRNA ligase OS=Photorhabdus laumondii subsp. laumondii (strain DSM 15139 / CIP 105565 / TT01) OX=243265 GN=glnS PE=3 SV=1	1297.4	0	13	sp|Q7N743|SYQ_PHOLL	3.32544e+08	3.83569e+08	3.5672e+08	3.66414e+08	3.70031e+08	3.96776e+08	3.88239e+08	3.66436e+08	3.19326e+08	3.13443e+08	3.1455e+08	3.0009e+08	2.99255e+08	3.12101e+08	2.95536e+08	3.03439e+08	3.61567e+08	3.79135e+08	3.13996e+08	3.01347e+08	1.84465e+07	1.25712e+07	7.14151e+06	6.16553e+06	0.059198	0.0381628	0.026443	0.0235286	0	0.0681622	-0.203389	-0.262744	glnS
tr|Q7MYW4|Q7MYW4_PHOLL	GGACT domain-containing protein OS=Photorhabdus laumondii subsp. laumondii (strain DSM 15139 / CIP 105565 / TT01) OX=243265 GN=plu4552 PE=4 SV=1	110.46	0	2	tr|Q7MYW4|Q7MYW4_PHOLL	5.47298e+06	6.00591e+06	5.89939e+06	5.53715e+06	5.9185e+06	6.27016e+06	6.06568e+06	5.84664e+06	8.02746e+06	8.76798e+06	8.42998e+06	7.8631e+06	6.7448e+06	6.66572e+06	6.56182e+06	7.15855e+06	5.71827e+06	5.99209e+06	8.22872e+06	6.70526e+06	228070	161950	352830	226479	0.0459695	0.0310367	0.0492512	0.0385561	0	0.0680974	0.525382	0.230414	plu4552
tr|Q7N0F7|Q7N0F7_PHOLL	Uncharacterized protein OS=Photorhabdus laumondii subsp. laumondii (strain DSM 15139 / CIP 105565 / TT01) OX=243265 GN=plu3933 PE=4 SV=1	808.71	0	5	tr|Q7N0F7|Q7N0F7_PHOLL	1.06893e+08	1.13244e+08	1.06758e+08	1.08873e+08	1.14937e+08	1.05868e+08	1.11635e+08	1.14395e+08	1.39692e+08	1.36195e+08	1.43262e+08	1.40758e+08	1.468e+08	1.48952e+08	1.45084e+08	1.40108e+08	1.07883e+08	1.13015e+08	1.40225e+08	1.45942e+08	2.62093e+06	3.59712e+06	2.53903e+06	3.26257e+06	0.0277799	0.0371823	0.0209451	0.0259391	0	0.0670008	0.378326	0.435968	plu3933
sp|Q7N9Y1|UXUA_PHOLL	Mannonate dehydratase OS=Photorhabdus laumondii subsp. laumondii (strain DSM 15139 / CIP 105565 / TT01) OX=243265 GN=uxuA PE=3 SV=1	420.63	0	6	sp|Q7N9Y1|UXUA_PHOLL	7.8984e+06	7.92602e+06	7.57191e+06	7.95714e+06	8.29657e+06	8.27297e+06	8.18856e+06	8.43313e+06	9.49755e+06	9.73841e+06	9.85888e+06	9.5845e+06	1.02132e+07	1.16071e+07	1.05133e+07	1.09491e+07	7.91221e+06	8.28477e+06	9.66145e+06	1.07312e+07	155234	87843.2	139108	524065	0.0228681	0.012224	0.0166113	0.0559243	0	0.0663822	0.288116	0.439359	uxuA
tr|Q7N7H0|Q7N7H0_PHOLL	Pyrroline-5-carboxylate reductase OS=Photorhabdus laumondii subsp. laumondii (strain DSM 15139 / CIP 105565 / TT01) OX=243265 GN=proC PE=3 SV=1	473.72	0	4	tr|Q7N7H0|Q7N7H0_PHOLL	2.30403e+07	2.29292e+07	2.19254e+07	2.03191e+07	2.37211e+07	2.22574e+07	2.31922e+07	2.42121e+07	1.95053e+07	1.72273e+07	1.83168e+07	1.92891e+07	2.43084e+07	2.34006e+07	2.44742e+07	2.57283e+07	2.24273e+07	2.34566e+07	1.8803e+07	2.43913e+07	1.09148e+06	724496	902507	829589	0.0571489	0.0358342	0.0560746	0.0391344	0	0.0650124	-0.254416	0.121465	proC
sp|Q7N2T7|COBQ_PHOLL	Cobyric acid synthase OS=Photorhabdus laumondii subsp. laumondii (strain DSM 15139 / CIP 105565 / TT01) OX=243265 GN=cobQ PE=3 SV=1	335.93	0	4	sp|Q7N2T7|COBQ_PHOLL	3.12591e+06	3.82317e+06	3.51614e+06	3.43248e+06	5.10144e+06	2.8468e+06	2.82818e+06	4.63472e+06	4.62229e+06	4.43057e+06	4.09484e+06	5.14096e+06	9.9848e+06	9.9139e+06	7.77428e+06	9.56153e+06	3.47431e+06	3.74076e+06	4.52643e+06	9.73772e+06	248286	1.02863e+06	378789	900241	0.0825162	0.308287	0.0956633	0.111672	0	0.0642913	0.381429	1.48673	cobQ
sp|Q7N590|KPRS_PHOLL	Ribose-phosphate pyrophosphokinase OS=Photorhabdus laumondii subsp. laumondii (strain DSM 15139 / CIP 105565 / TT01) OX=243265 GN=prs PE=3 SV=1	1967.43	0	13	sp|Q7N590|KPRS_PHOLL	8.1071e+08	8.7873e+08	8.36679e+08	8.34366e+08	8.32612e+08	9.24274e+08	9.00661e+08	8.46815e+08	8.01995e+08	7.97707e+08	7.90303e+08	7.61613e+08	7.45599e+08	7.67229e+08	7.56853e+08	7.51302e+08	8.35522e+08	8.73738e+08	7.94005e+08	7.54078e+08	2.44979e+07	3.76588e+07	1.57452e+07	7.98114e+06	0.033671	0.0496348	0.0230751	0.0122024	0	0.0638389	-0.0735444	-0.147974	prs
sp|Q7N519|Y2141_PHOLL	UPF0260 protein plu2141 OS=Photorhabdus laumondii subsp. laumondii (strain DSM 15139 / CIP 105565 / TT01) OX=243265 GN=plu2141 PE=3 SV=1	109.07	0	1	sp|Q7N519|Y2141_PHOLL	992184	1.15988e+06	924809	863586	1.05741e+06	947232	916096	1.06848e+06	866709	925820	832805	806406	600800	861628	751398	991262	958497	1.00232e+06	849757	806513	110679	66673.3	44643.4	143540	0.129732	0.0771956	0.0600858	0.206854	0	0.0632085	-0.173119	-0.251561	plu2141
tr|Q7N8X0|Q7N8X0_PHOLL	Peptidyl-prolyl cis-trans isomerase OS=Photorhabdus laumondii subsp. laumondii (strain DSM 15139 / CIP 105565 / TT01) OX=243265 GN=fkpB PE=3 SV=1	385.01	0	2	tr|Q7N8X0|Q7N8X0_PHOLL	1.40471e+07	1.50524e+07	1.47849e+07	1.41406e+07	1.41244e+07	1.50491e+07	1.53697e+07	1.51252e+07	1.28113e+07	1.23515e+07	1.23648e+07	1.1985e+07	1.44351e+07	1.48346e+07	1.39788e+07	1.51376e+07	1.44627e+07	1.50872e+07	1.23581e+07	1.46348e+07	424385	472773	292849	435051	0.0337811	0.0365963	0.0273186	0.034416	0	0.0613348	-0.226522	0.0172865	fkpB
tr|Q7MYY6|Q7MYY6_PHOLL	Transcription termination/antitermination protein NusA OS=Photorhabdus laumondii subsp. laumondii (strain DSM 15139 / CIP 105565 / TT01) OX=243265 GN=nusA PE=3 SV=1	4703.86	0	32	tr|Q7MYY6|Q7MYY6_PHOLL	4.1094e+09	4.38407e+09	4.26389e+09	4.37509e+09	4.35412e+09	4.67308e+09	4.63478e+09	4.38145e+09	3.89829e+09	3.78606e+09	3.68629e+09	3.71254e+09	3.85984e+09	3.76977e+09	3.75884e+09	4.05317e+09	4.31949e+09	4.50811e+09	3.7493e+09	3.8148e+09	1.10903e+08	1.44034e+08	8.21937e+07	1.17992e+08	0.0298988	0.0368703	0.0251695	0.0352931	0	0.0612125	-0.20419	-0.179233	nusA
tr|Q7N3L7|Q7N3L7_PHOLL	PTS system, mannose-specific IIC component (EIIC-MAN) (Mannose-permease IIC component) (Phosphotransferase enzyme II, C component) (EII-P-MAN) OS=Photorhabdus laumondii subsp. laumondii (strain DSM 15139 / CIP 105565 / TT01) OX=243265 GN=manY PE=4 S	753.99	0	3	tr|Q7N3L7|Q7N3L7_PHOLL	7.68153e+07	7.76959e+07	8.46519e+07	8.04232e+07	8.59699e+07	7.96519e+07	7.82548e+07	8.52117e+07	1.08781e+08	1.10012e+08	1.11973e+08	1.00525e+08	1.25733e+08	1.31202e+08	1.19917e+08	1.43472e+08	7.90596e+07	8.24318e+07	1.09397e+08	1.28467e+08	3.05073e+06	3.36597e+06	4.36463e+06	8.7005e+06	0.0440906	0.0472419	0.0467419	0.0772324	0	0.0596546	0.468747	0.700278	manY
sp|Q7MYF6|RL22_PHOLL	50S ribosomal protein L22 OS=Photorhabdus laumondii subsp. laumondii (strain DSM 15139 / CIP 105565 / TT01) OX=243265 GN=rplV PE=3 SV=1	3169.81	0	11	sp|Q7MYF6|RL22_PHOLL	1.60603e+09	1.76172e+09	1.71796e+09	1.79171e+09	1.66956e+09	1.90475e+09	1.85252e+09	1.76696e+09	1.63506e+09	1.57709e+09	1.61009e+09	1.63323e+09	1.67449e+09	1.71986e+09	1.68276e+09	1.79233e+09	1.73984e+09	1.80974e+09	1.62166e+09	1.70131e+09	7.04883e+07	8.92039e+07	2.34036e+07	4.65347e+07	0.0473391	0.0572737	0.016745	0.0312885	0	0.0565369	-0.10141	-0.0322852	rplV
sp|Q7MZN0|RSMC_PHOLL	Ribosomal RNA small subunit methyltransferase C OS=Photorhabdus laumondii subsp. laumondii (strain DSM 15139 / CIP 105565 / TT01) OX=243265 GN=rsmC PE=3 SV=1	945.56	0	9	sp|Q7MZN0|RSMC_PHOLL	8.72043e+07	9.69164e+07	9.59148e+07	9.48882e+07	1.00969e+08	1.0182e+08	9.74681e+07	9.67286e+07	1.16923e+08	1.25259e+08	1.24754e+08	1.1976e+08	1.02927e+08	1.01297e+08	1.01692e+08	1.02844e+08	9.54015e+07	9.92184e+07	1.22257e+08	1.02268e+08	3.83576e+06	2.18475e+06	3.48486e+06	710247	0.0472539	0.0254189	0.0330717	0.00802547	0	0.0563916	0.357557	0.10027	rsmC
sp|Q7N6P5|MOAC_PHOLL	Cyclic pyranopterin monophosphate synthase OS=Photorhabdus laumondii subsp. laumondii (strain DSM 15139 / CIP 105565 / TT01) OX=243265 GN=moaC PE=3 SV=1	450.35	0	5	sp|Q7N6P5|MOAC_PHOLL	1.78912e+07	1.88171e+07	1.87542e+07	1.77919e+07	1.95464e+07	1.90667e+07	1.89981e+07	1.87604e+07	1.65861e+07	1.58524e+07	1.59436e+07	1.5586e+07	1.67673e+07	1.79601e+07	1.76912e+07	1.42126e+07	1.83227e+07	1.90324e+07	1.5898e+07	1.72293e+07	473859	285443	367279	1.47945e+06	0.0298775	0.017263	0.0265193	0.102554	0	0.0552234	-0.204389	-0.0888878	moaC
tr|Q7N0L0|Q7N0L0_PHOLL	Uncharacterized protein OS=Photorhabdus laumondii subsp. laumondii (strain DSM 15139 / CIP 105565 / TT01) OX=243265 GN=plu3872 PE=4 SV=1	861.71	0	5	tr|Q7N0L0|Q7N0L0_PHOLL	1.52756e+08	1.62037e+08	1.50248e+08	1.53213e+08	1.5886e+08	1.57689e+08	1.61026e+08	1.58686e+08	1.24441e+08	1.19583e+08	1.1812e+08	1.11378e+08	1.34655e+08	1.45181e+08	1.32614e+08	1.33306e+08	1.52985e+08	1.58773e+08	1.18851e+08	1.3398e+08	4.45963e+06	1.2171e+06	4.67113e+06	5.10025e+06	0.0333166	0.00883525	0.0455629	0.0431641	0	0.0535778	-0.36426	-0.191384	plu3872
tr|Q7N1Z9|Q7N1Z9_PHOLL	Uncharacterized protein OS=Photorhabdus laumondii subsp. laumondii (strain DSM 15139 / CIP 105565 / TT01) OX=243265 GN=plu3312 PE=4 SV=1	256.01	0	4	tr|Q7N1Z9|Q7N1Z9_PHOLL	3.4361e+06	4.80595e+06	4.73168e+06	4.69327e+06	4.21736e+06	4.98656e+06	4.95026e+06	4.82613e+06	4.68222e+06	4.73524e+06	4.50575e+06	4.72547e+06	4.64871e+06	4.98081e+06	4.55483e+06	5.0527e+06	4.71248e+06	4.8882e+06	4.70384e+06	4.81476e+06	567625	310432	92486.5	211661	0.148398	0.0755426	0.0229066	0.0508195	0	0.0527121	-0.00264946	0.0301329	plu3312
tr|Q7MZH8|Q7MZH8_PHOLL	GSP_synth domain-containing protein OS=Photorhabdus laumondii subsp. laumondii (strain DSM 15139 / CIP 105565 / TT01) OX=243265 GN=plu4309 PE=4 SV=1	147.47	0	2	tr|Q7MZH8|Q7MZH8_PHOLL	1.6912e+06	1.77833e+06	1.62116e+06	934136	1.63971e+06	2.14616e+06	1.79859e+06	1.39575e+06	658604	734229	779642	777420	542651	934231	480849	880416	1.65618e+06	1.71915e+06	755824	711533	334946	272425	49002	199897	0.256779	0.180264	0.0767249	0.325313	0	0.0526121	-1.132	-1.26036	plu4309
tr|Q7N754|Q7N754_PHOLL	Glutamate/aspartate transport ATP-binding protein GltL OS=Photorhabdus laumondii subsp. laumondii (strain DSM 15139 / CIP 105565 / TT01) OX=243265 GN=gltL PE=4 SV=1	870.4	0	8	tr|Q7N754|Q7N754_PHOLL	3.22356e+07	3.40632e+07	3.45616e+07	3.37871e+07	3.34701e+07	3.81789e+07	3.69423e+07	3.22051e+07	5.69412e+07	5.8481e+07	5.98495e+07	5.51504e+07	4.46161e+07	4.43705e+07	4.45635e+07	4.07977e+07	3.39252e+07	3.52062e+07	5.77111e+07	4.4467e+07	868992	2.44292e+06	1.75151e+06	1.61297e+06	0.029809	0.0801397	0.0351089	0.0427305	0	0.0517298	0.766377	0.390388	gltL
sp|Q7N5Z3|HSPQ_PHOLL	Heat shock protein HspQ OS=Photorhabdus laumondii subsp. laumondii (strain DSM 15139 / CIP 105565 / TT01) OX=243265 GN=hspQ PE=3 SV=1	53.49	0.000491642	1	sp|Q7N5Z3|HSPQ_PHOLL	4.7376e+06	2.72279e+06	2.31282e+06	2.44853e+06	3.12467e+06	2.55956e+06	2.12679e+06	2.79477e+06	3.53104e+06	2.84233e+06	2.94606e+06	2.31653e+06	4.52535e+06	2.0274e+06	3.74518e+06	4.3456e+06	2.58566e+06	2.67716e+06	2.8942e+06	4.04539e+06	982360	363386	431211	986347	0.37125	0.158254	0.171166	0.31111	0	0.0508107	0.164431	0.643795	hspQ
tr|Q7N8K2|Q7N8K2_PHOLL	Lipoprotein NlpD OS=Photorhabdus laumondii subsp. laumondii (strain DSM 15139 / CIP 105565 / TT01) OX=243265 GN=nlpD PE=4 SV=1	440.73	0	6	tr|Q7N8K2|Q7N8K2_PHOLL	6.19751e+07	5.82836e+07	5.64999e+07	5.6901e+07	5.98377e+07	5.94197e+07	6.11989e+07	5.7755e+07	5.66355e+07	5.43685e+07	5.46188e+07	5.38149e+07	5.98957e+07	6.05302e+07	5.47918e+07	6.21153e+07	5.75923e+07	5.96287e+07	5.44936e+07	6.0213e+07	2.15937e+06	1.22889e+06	1.06589e+06	2.74379e+06	0.0426847	0.0238276	0.0224352	0.0533977	0	0.0502263	-0.079688	0.0642832	nlpD
tr|Q7N852|Q7N852_PHOLL	HTH cro/C1-type domain-containing protein OS=Photorhabdus laumondii subsp. laumondii (strain DSM 15139 / CIP 105565 / TT01) OX=243265 GN=plu0895 PE=4 SV=1	148.35	0	1	tr|Q7N852|Q7N852_PHOLL	4.48558e+06	5.54577e+06	5.23232e+06	5.41573e+06	5.47497e+06	5.12304e+06	5.54726e+06	5.65318e+06	6.88463e+06	6.57204e+06	6.70498e+06	5.94047e+06	5.92318e+06	6.36792e+06	6.04392e+06	6.14584e+06	5.32403e+06	5.51111e+06	6.63851e+06	6.09488e+06	410458	198915	355532	163294	0.0916769	0.0421475	0.0629118	0.0308086	0	0.050008	0.318483	0.195242	plu0895
sp|Q7MYH2|RS13_PHOLL	30S ribosomal protein S13 OS=Photorhabdus laumondii subsp. laumondii (strain DSM 15139 / CIP 105565 / TT01) OX=243265 GN=rpsM PE=3 SV=1	1112.16	0	10	sp|Q7MYH2|RS13_PHOLL	1.04419e+09	1.09132e+09	1.12587e+09	1.0914e+09	1.08625e+09	1.18e+09	1.15701e+09	1.09946e+09	9.90821e+08	1.02047e+09	1.0441e+09	9.935e+08	9.91658e+08	9.93288e+08	1.00177e+09	1.07094e+09	1.09136e+09	1.12823e+09	1.00698e+09	9.97531e+08	2.90507e+07	3.89689e+07	2.17534e+07	3.28589e+07	0.0308262	0.0397968	0.0248154	0.0374031	0	0.0474655	-0.116218	-0.129706	rpsM
tr|Q7N9R2|Q7N9R2_PHOLL	Antitoxin OS=Photorhabdus laumondii subsp. laumondii (strain DSM 15139 / CIP 105565 / TT01) OX=243265 GN=plu0252 PE=3 SV=1	240.78	0	4	tr|Q7N9R2|Q7N9R2_PHOLL	4.16389e+07	4.55382e+07	4.37143e+07	4.40834e+07	4.25783e+07	4.58783e+07	4.56456e+07	4.49937e+07	4.08402e+07	3.91041e+07	3.89517e+07	3.88572e+07	4.03382e+07	4.07244e+07	4.02091e+07	4.32928e+07	4.38988e+07	4.53196e+07	3.90279e+07	4.05313e+07	1.39344e+06	1.3085e+06	814181	1.25665e+06	0.0367826	0.0337457	0.0238381	0.0352703	0	0.0459295	-0.169666	-0.115151	plu0252
sp|Q7MZD8|HICB2_PHOLL	Antitoxin HicB 2 OS=Photorhabdus laumondii subsp. laumondii (strain DSM 15139 / CIP 105565 / TT01) OX=243265 GN=hicB2 PE=3 SV=1	191.16	0	3	sp|Q7MZD8|HICB2_PHOLL	7.48862e+06	8.47742e+06	7.98069e+06	8.46748e+06	8.87878e+06	7.84629e+06	8.19671e+06	8.7763e+06	6.74235e+06	6.1609e+06	6.24727e+06	6.178e+06	8.2587e+06	8.85464e+06	8.30302e+06	8.2745e+06	8.22408e+06	8.4865e+06	6.21264e+06	8.28876e+06	407878	423189	239040	249875	0.0581197	0.0580041	0.0435902	0.0342562	0	0.0451053	-0.40404	0.0119313	hicB2
sp|Q7MZB4|G6PI_PHOLL	Glucose-6-phosphate isomerase OS=Photorhabdus laumondii subsp. laumondii (strain DSM 15139 / CIP 105565 / TT01) OX=243265 GN=pgi PE=3 SV=1	1788.65	0	12	sp|Q7MZB4|G6PI_PHOLL	1.78948e+08	1.96449e+08	1.89581e+08	1.83602e+08	1.99717e+08	1.90545e+08	1.89833e+08	1.94093e+08	1.75224e+08	1.78391e+08	1.7594e+08	1.71792e+08	1.77898e+08	1.86338e+08	1.76712e+08	1.87522e+08	1.86592e+08	1.92319e+08	1.75582e+08	1.82118e+08	6.56183e+06	3.91053e+06	2.35967e+06	4.849e+06	0.0404871	0.0233302	0.0155399	0.0307447	0	0.0437393	-0.0875567	-0.0352124	pgi
sp|Q7N8P7|RS2_PHOLL	30S ribosomal protein S2 OS=Photorhabdus laumondii subsp. laumondii (strain DSM 15139 / CIP 105565 / TT01) OX=243265 GN=rpsB PE=3 SV=1	2421.25	0	16	sp|Q7N8P7|RS2_PHOLL	3.09463e+09	3.41556e+09	3.24627e+09	3.30919e+09	3.24801e+09	3.54575e+09	3.50121e+09	3.24483e+09	2.94842e+09	2.93381e+09	2.88628e+09	2.93346e+09	2.93993e+09	2.9162e+09	2.8724e+09	3.06574e+09	3.27773e+09	3.37461e+09	2.93364e+09	2.92806e+09	1.16176e+08	1.39426e+08	2.34317e+07	7.18575e+07	0.0410692	0.0475621	0.00924857	0.0281404	0	0.0410721	-0.159941	-0.162697	rpsB
tr|Q7N9N8|Q7N9N8_PHOLL	Uncharacterized protein OS=Photorhabdus laumondii subsp. laumondii (strain DSM 15139 / CIP 105565 / TT01) OX=243265 GN=plu0279 PE=4 SV=1	488.52	0	7	tr|Q7N9N8|Q7N9N8_PHOLL	8.43772e+07	9.4826e+07	9.11461e+07	8.76653e+07	9.16122e+07	9.16216e+07	9.23146e+07	9.37235e+07	9.95181e+07	9.80577e+07	9.98167e+07	9.55198e+07	8.22828e+07	8.51711e+07	7.73542e+07	9.38445e+07	8.94057e+07	9.19681e+07	9.87879e+07	8.3727e+07	3.89502e+06	859999	1.69939e+06	5.99256e+06	0.0502503	0.0107568	0.0199768	0.0817311	0	0.0410305	0.144202	-0.0946154	plu0279
tr|Q7MZC8|Q7MZC8_PHOLL	tRNA-dihydrouridine(20/20a) synthase OS=Photorhabdus laumondii subsp. laumondii (strain DSM 15139 / CIP 105565 / TT01) OX=243265 GN=dusA PE=3 SV=1	299.89	0	5	tr|Q7MZC8|Q7MZC8_PHOLL	3.34297e+07	3.76831e+07	3.67842e+07	3.9342e+07	3.5607e+07	4.12978e+07	4.04917e+07	3.616e+07	3.37623e+07	3.23531e+07	3.22235e+07	2.84736e+07	3.03093e+07	3.19222e+07	2.83117e+07	2.96871e+07	3.72337e+07	3.83259e+07	3.22883e+07	2.99982e+07	2.15642e+06	2.52934e+06	1.95982e+06	1.29668e+06	0.0676455	0.0760795	0.071381	0.0498137	0	0.039508	-0.205494	-0.311705	dusA
tr|Q7N9P8|Q7N9P8_PHOLL	Uncharacterized protein OS=Photorhabdus laumondii subsp. laumondii (strain DSM 15139 / CIP 105565 / TT01) OX=243265 GN=plu0267 PE=3 SV=1	48.24	0.000483559	1	tr|Q7N9P8|Q7N9P8_PHOLL	1.25062e+06	1.31081e+06	1.29015e+06	1.31347e+06	1.36402e+06	1.30686e+06	1.29716e+06	1.38451e+06	546240	472238	465211	575233	848497	863697	934252	897386	1.30048e+06	1.33544e+06	509239	880541	25138.7	37006.6	47199.4	33021.7	0.0224801	0.0319336	0.105883	0.0430384	0	0.0379891	-1.3564	-0.562795	plu0267
tr|Q7MYC5|Q7MYC5_PHOLL	Primosomal protein N' OS=Photorhabdus laumondii subsp. laumondii (strain DSM 15139 / CIP 105565 / TT01) OX=243265 GN=priA PE=3 SV=1	57	0	1	tr|Q7MYC5|Q7MYC5_PHOLL	231373	310374	239412	153111	298068	233501	249797	229416	328251	336552	329207	311447	197232	311840	278971	11247.1	235392	241649	328729	238102	55703.2	27282.7	9191.93	116597	0.275383	0.124669	0.0325217	0.673773	0	0.0372345	0.48204	-0.00485134	priA
tr|Q7N1Z2|Q7N1Z2_PHOLL	Biodegradative arginine decarboxylase OS=Photorhabdus laumondii subsp. laumondii (strain DSM 15139 / CIP 105565 / TT01) OX=243265 GN=adiA PE=4 SV=1	94.23	0	2	tr|Q7N1Z2|Q7N1Z2_PHOLL	3.27974e+06	3.81425e+06	3.7913e+06	3.66704e+06	3.91747e+06	3.73625e+06	3.69402e+06	3.99304e+06	6.87098e+06	7.00525e+06	6.58812e+06	6.87485e+06	6.68932e+06	7.35258e+06	6.53607e+06	6.83107e+06	3.72917e+06	3.82686e+06	6.87291e+06	6.7602e+06	214337	123896	152331	307122	0.0680289	0.0373025	0.0257354	0.0517543	0	0.0371035	0.882268	0.858332	adiA
sp|Q7N748|YBEY_PHOLL	Endoribonuclease YbeY OS=Photorhabdus laumondii subsp. laumondii (strain DSM 15139 / CIP 105565 / TT01) OX=243265 GN=ybeY PE=3 SV=1	203.01	0	1	sp|Q7N748|YBEY_PHOLL	4.95857e+06	5.31069e+06	6.17093e+06	6.6328e+06	5.57076e+06	5.84262e+06	6.01424e+06	5.90316e+06	5.3537e+06	5.63312e+06	5.44052e+06	5.62353e+06	6.47818e+06	5.99053e+06	6.2444e+06	6.96418e+06	5.74081e+06	5.87289e+06	5.53202e+06	6.36129e+06	666057	163274	119661	358744	0.133333	0.0323234	0.0250643	0.0645305	0	0.0368567	-0.0495842	0.151882	ybeY
tr|Q7N221|Q7N221_PHOLL	Inositol-1-monophosphatase OS=Photorhabdus laumondii subsp. laumondii (strain DSM 15139 / CIP 105565 / TT01) OX=243265 GN=suhB PE=3 SV=1	1373.87	0	9	tr|Q7N221|Q7N221_PHOLL	1.27319e+08	1.37678e+08	1.38269e+08	1.35683e+08	1.32584e+08	1.52397e+08	1.46198e+08	1.34319e+08	1.1867e+08	1.20635e+08	1.20048e+08	1.21954e+08	1.12691e+08	1.14691e+08	1.14317e+08	1.25531e+08	1.36681e+08	1.40258e+08	1.20341e+08	1.14504e+08	4.38864e+06	8.24354e+06	1.17986e+06	5.0922e+06	0.0376107	0.0673306	0.0113224	0.050339	0	0.0360174	-0.183645	-0.255379	suhB
tr|Q7N390|Q7N390_PHOLL	Endolytic murein transglycosylase OS=Photorhabdus laumondii subsp. laumondii (strain DSM 15139 / CIP 105565 / TT01) OX=243265 GN=mltG PE=3 SV=1	29.23	0.00138889	1	tr|Q7N390|Q7N390_PHOLL	478318	475705	425621	502627	445086	519200	495098	482684	449277	498510	390693	470947	425615	360362	429740	323108	477012	488891	460112	392988	27992.9	26781.6	39647.3	44968	0.0686903	0.0636944	0.101205	0.134972	0	0.0353779	-0.0524334	-0.284521	mltG
sp|Q7N8X2|SYI_PHOLL	Isoleucine--tRNA ligase OS=Photorhabdus laumondii subsp. laumondii (strain DSM 15139 / CIP 105565 / TT01) OX=243265 GN=ileS PE=3 SV=1	2140.89	0	21	sp|Q7N8X2|SYI_PHOLL	3.29453e+08	3.4961e+08	3.3884e+08	3.47487e+08	3.51147e+08	3.57096e+08	3.5212e+08	3.38753e+08	3.11733e+08	3.00426e+08	3.02503e+08	2.96205e+08	3.40096e+08	3.25154e+08	3.15465e+08	3.3258e+08	3.43163e+08	3.51634e+08	3.01465e+08	3.28867e+08	7.96451e+06	6.75385e+06	5.67862e+06	9.11155e+06	0.0269421	0.022296	0.0216608	0.0320449	0	0.0352898	-0.186801	-0.0613684	ileS
sp|Q7MYI0|RSMB_PHOLL	Ribosomal RNA small subunit methyltransferase B OS=Photorhabdus laumondii subsp. laumondii (strain DSM 15139 / CIP 105565 / TT01) OX=243265 GN=rsmB PE=3 SV=1	232.57	0	3	sp|Q7MYI0|RSMB_PHOLL	5.06533e+06	6.60604e+06	6.16281e+06	6.3339e+06	6.18707e+06	6.99619e+06	6.6197e+06	5.67056e+06	4.68745e+06	4.80221e+06	4.63227e+06	3.94974e+06	4.21722e+06	6.004e+06	5.36719e+06	5.17821e+06	6.24835e+06	6.40338e+06	4.65986e+06	5.2727e+06	585627	494249	333714	640396	0.11192	0.0896161	0.0852915	0.142434	0	0.0346702	-0.423079	-0.245031	rsmB
tr|Q7N0C1|Q7N0C1_PHOLL	CYTH domain-containing protein OS=Photorhabdus laumondii subsp. laumondii (strain DSM 15139 / CIP 105565 / TT01) OX=243265 GN=plu3970 PE=4 SV=1	202.29	0	3	tr|Q7N0C1|Q7N0C1_PHOLL	3.84585e+06	4.1204e+06	3.68634e+06	3.50693e+06	3.94433e+06	3.81683e+06	3.78481e+06	3.89411e+06	4.73932e+06	4.69968e+06	4.71197e+06	3.88484e+06	3.66969e+06	4.51661e+06	3.72445e+06	3.51546e+06	3.76609e+06	3.85547e+06	4.70583e+06	3.69707e+06	225368	62834.6	360616	388711	0.0686651	0.0187966	0.0923502	0.116385	0	0.0340899	0.321703	-0.0264021	plu3970
tr|Q7N9Z7|Q7N9Z7_PHOLL	Uncharacterized protein OS=Photorhabdus laumondii subsp. laumondii (strain DSM 15139 / CIP 105565 / TT01) OX=243265 GN=plu0154 PE=4 SV=1	109.45	0	2	tr|Q7N9Z7|Q7N9Z7_PHOLL	3.10179e+07	3.38854e+07	3.54524e+07	3.45768e+07	3.83516e+07	3.49001e+07	3.27401e+07	3.50888e+07	2.9164e+07	3.17093e+07	3.27751e+07	3.24136e+07	3.06666e+07	3.02569e+07	3.11882e+07	3.34501e+07	3.42311e+07	3.49944e+07	3.20614e+07	3.09274e+07	1.66305e+06	2.00415e+06	1.4107e+06	1.2341e+06	0.0569271	0.0656134	0.0516867	0.0453965	0	0.0318859	-0.0944821	-0.1464	plu0154
tr|Q7N2D4|Q7N2D4_PHOLL	Uncharacterized protein OS=Photorhabdus laumondii subsp. laumondii (strain DSM 15139 / CIP 105565 / TT01) OX=243265 GN=plu3150 PE=4 SV=1	24.47	0.00137615	1	tr|Q7N2D4|Q7N2D4_PHOLL	1.19638e+06	1.22794e+06	1.3516e+06	1.24638e+06	1.26401e+06	1.2655e+06	1.41519e+06	1.17788e+06	1.39734e+06	1.27831e+06	1.24079e+06	1.1861e+06	1.09836e+06	1.2883e+06	1.09214e+06	959491	1.23716e+06	1.26475e+06	1.25955e+06	1.09525e+06	58253.5	85394.1	77542.2	117151	0.0535733	0.0769961	0.070191	0.121916	0	0.0318633	0.0257537	-0.17574	plu3150
sp|Q7NA24|RSMJ_PHOLL	Ribosomal RNA small subunit methyltransferase J OS=Photorhabdus laumondii subsp. laumondii (strain DSM 15139 / CIP 105565 / TT01) OX=243265 GN=rsmJ PE=3 SV=1	230.02	0	2	sp|Q7NA24|RSMJ_PHOLL	4.1876e+06	4.75418e+06	4.54078e+06	4.66172e+06	4.63832e+06	4.76541e+06	4.92171e+06	4.34495e+06	3.60141e+06	3.62239e+06	3.4624e+06	2.87531e+06	4.4762e+06	4.94769e+06	4.50083e+06	3.08053e+06	4.60125e+06	4.70187e+06	3.5319e+06	4.48852e+06	214950	211602	303661	701518	0.0547177	0.0523475	0.103421	0.19054	0	0.0312006	-0.381734	-0.0356677	rsmJ
sp|Q7MYG4|RS14_PHOLL	30S ribosomal protein S14 OS=Photorhabdus laumondii subsp. laumondii (strain DSM 15139 / CIP 105565 / TT01) OX=243265 GN=rpsN PE=3 SV=1	126.26	0	1	sp|Q7MYG4|RS14_PHOLL	2.39538e+08	2.90549e+08	2.98371e+08	2.86832e+08	2.80743e+08	3.29339e+08	3.01411e+08	2.88516e+08	2.8607e+08	3.11214e+08	3.03999e+08	3.01861e+08	2.76001e+08	2.7823e+08	2.91295e+08	3.04393e+08	2.88691e+08	2.94963e+08	3.0293e+08	2.84762e+08	2.30602e+07	1.84765e+07	9.17583e+06	1.13792e+07	0.0955002	0.0711155	0.0352255	0.0457061	0	0.0306972	0.0694814	-0.0201165	rpsN
sp|Q7N959|NFI_PHOLL	Endonuclease V OS=Photorhabdus laumondii subsp. laumondii (strain DSM 15139 / CIP 105565 / TT01) OX=243265 GN=nfi PE=3 SV=1	310.12	0	4	sp|Q7N959|NFI_PHOLL	1.62808e+07	1.78538e+07	1.66616e+07	1.64178e+07	1.64905e+07	1.75238e+07	1.73043e+07	1.6385e+07	1.58429e+07	1.56765e+07	1.59072e+07	1.50756e+07	1.64883e+07	1.71947e+07	1.59189e+07	1.61373e+07	1.65397e+07	1.68974e+07	1.57597e+07	1.63128e+07	621526	495685	328490	483489	0.0427099	0.033816	0.0242749	0.0339697	0	0.0304861	-0.0696781	-0.0199754	nfi
sp|Q7N760|RLMH_PHOLL	Ribosomal RNA large subunit methyltransferase H OS=Photorhabdus laumondii subsp. laumondii (strain DSM 15139 / CIP 105565 / TT01) OX=243265 GN=rlmH PE=3 SV=1	110.9	0	1	sp|Q7N760|RLMH_PHOLL	3.5491e+06	3.73078e+06	3.81679e+06	2.90725e+06	3.55077e+06	3.90787e+06	3.88907e+06	3.05086e+06	3.42453e+06	3.33524e+06	3.98087e+06	2.84017e+06	2.791e+06	3.18456e+06	2.54625e+06	3.15865e+06	3.63994e+06	3.71992e+06	3.37988e+06	2.97483e+06	356150	347245	404820	266118	0.117466	0.11139	0.137678	0.105231	0	0.0303124	-0.106618	-0.29342	rlmH
sp|Q7MYY9|RS15_PHOLL	30S ribosomal protein S15 OS=Photorhabdus laumondii subsp. laumondii (strain DSM 15139 / CIP 105565 / TT01) OX=243265 GN=rpsO PE=3 SV=1	1385.74	0	5	sp|Q7MYY9|RS15_PHOLL	9.74106e+08	1.02971e+09	1.01906e+09	1.01282e+09	1.00614e+09	1.10938e+09	1.06956e+09	1.00637e+09	9.41462e+08	9.48385e+08	9.53774e+08	9.29977e+08	8.97338e+08	9.36122e+08	9.22457e+08	8.77778e+08	1.01594e+09	1.03797e+09	9.44924e+08	9.09898e+08	2.09892e+07	4.39242e+07	8.89388e+06	2.25066e+07	0.0240219	0.0484026	0.0108859	0.0286082	0	0.0302871	-0.104546	-0.159167	rpsO
tr|Q7N6V7|Q7N6V7_PHOLL	2-oxoglutarate dehydrogenase E1 component (Alpha-ketoglutarate dehydrogenase) OS=Photorhabdus laumondii subsp. laumondii (strain DSM 15139 / CIP 105565 / TT01) OX=243265 GN=sucA PE=4 SV=1	4773.86	0	28	tr|Q7N6V7|Q7N6V7_PHOLL	8.62306e+08	9.30988e+08	8.90418e+08	9.01985e+08	8.56073e+08	9.90206e+08	9.78354e+08	8.39526e+08	7.61226e+08	7.63982e+08	7.55798e+08	7.29665e+08	9.10647e+08	9.13203e+08	9.07692e+08	9.38903e+08	8.96202e+08	9.17214e+08	7.58512e+08	9.11925e+08	2.46257e+07	6.86186e+07	1.36031e+07	1.24466e+07	0.0317209	0.0864962	0.0208692	0.0156625	0	0.0302517	-0.240631	0.0251201	sucA
tr|Q7NAD2|Q7NAD2_PHOLL	Beta sliding clamp OS=Photorhabdus laumondii subsp. laumondii (strain DSM 15139 / CIP 105565 / TT01) OX=243265 GN=dnaN PE=3 SV=1	277.9	0	3	tr|Q7NAD2|Q7NAD2_PHOLL	1.5414e+07	2.21817e+07	1.93745e+07	1.42349e+07	1.76134e+07	1.75431e+07	1.76603e+07	1.81833e+07	1.63676e+07	1.65491e+07	1.6505e+07	1.47738e+07	1.62396e+07	1.88085e+07	1.4884e+07	4.59494e+06	1.73942e+07	1.76369e+07	1.64363e+07	1.55618e+07	3.16551e+06	253591	739209	5.40443e+06	0.205335	0.0164969	0.0531854	0.457791	0	0.0293943	-0.0723275	-0.152562	dnaN
tr|Q7N8J0|Q7N8J0_PHOLL	Uncharacterized protein OS=Photorhabdus laumondii subsp. laumondii (strain DSM 15139 / CIP 105565 / TT01) OX=243265 GN=plu0732 PE=1 SV=1	287.76	0	4	tr|Q7N8J0|Q7N8J0_PHOLL	1.21106e+07	1.27117e+07	1.28763e+07	1.24331e+07	1.29013e+07	1.35005e+07	1.2492e+07	1.27574e+07	7.30999e+06	7.72625e+06	7.84595e+06	7.62973e+06	1.17741e+07	1.23444e+07	1.18516e+07	1.19099e+07	1.25724e+07	1.28293e+07	7.67799e+06	1.18807e+07	290771	369719	198927	221464	0.0267898	0.0330613	0.030113	0.0213639	0	0.0292558	-0.711397	-0.0815504	plu0732
tr|Q7N4J8|Q7N4J8_PHOLL	Uncharacterized protein OS=Photorhabdus laumondii subsp. laumondii (strain DSM 15139 / CIP 105565 / TT01) OX=243265 GN=plu2339 PE=4 SV=1	302.73	0	3	tr|Q7N4J8|Q7N4J8_PHOLL	1.91901e+07	2.07692e+07	2.07789e+07	1.99673e+07	2.08562e+07	2.01723e+07	2.06997e+07	2.17263e+07	3.41386e+07	3.11794e+07	3.17278e+07	3.51878e+07	2.94479e+07	2.70156e+07	2.64767e+07	3.12007e+07	2.03682e+07	2.07779e+07	3.29332e+07	2.82318e+07	657812	558807	1.65849e+06	1.90293e+06	0.0376468	0.0309273	0.0579295	0.0770034	0	0.0290011	0.692534	0.469937	plu2339
tr|Q7MZU7|Q7MZU7_PHOLL	Pyosin/cloacin_T_dom domain-containing protein OS=Photorhabdus laumondii subsp. laumondii (strain DSM 15139 / CIP 105565 / TT01) OX=243265 GN=plu4177 PE=4 SV=1	2174.51	0	14	tr|Q7MZU7|Q7MZU7_PHOLL	7.39073e+08	8.18179e+08	7.76229e+08	7.9143e+08	8.41274e+08	7.59789e+08	7.56923e+08	8.55112e+08	2.67641e+08	2.54772e+08	2.53567e+08	2.61215e+08	9.60213e+08	9.33173e+08	8.73153e+08	9.24963e+08	7.8383e+08	8.00532e+08	2.57994e+08	9.29068e+08	2.85985e+07	4.51953e+07	5.62619e+06	3.1531e+07	0.0422702	0.0649679	0.0250543	0.0394515	0	0.0286147	-1.60325	0.245297	plu4177
sp|Q7NA91|ATPD_PHOLL	ATP synthase subunit delta OS=Photorhabdus laumondii subsp. laumondii (strain DSM 15139 / CIP 105565 / TT01) OX=243265 GN=atpH PE=3 SV=1	782.41	0	8	sp|Q7NA91|ATPD_PHOLL	2.09129e+08	2.01199e+08	1.94862e+08	1.89063e+08	1.98922e+08	2.08313e+08	2.05012e+08	1.91528e+08	2.4274e+08	2.52152e+08	2.68572e+08	2.40461e+08	2.23335e+08	2.26123e+08	2.15224e+08	2.353e+08	1.98031e+08	2.01967e+08	2.47446e+08	2.24729e+08	7.45865e+06	6.39524e+06	1.1061e+07	7.17127e+06	0.0433741	0.0367495	0.050889	0.0368037	0	0.0284169	0.321313	0.182619	atpH
sp|Q7MYH3|RS11_PHOLL	30S ribosomal protein S11 OS=Photorhabdus laumondii subsp. laumondii (strain DSM 15139 / CIP 105565 / TT01) OX=243265 GN=rpsK PE=3 SV=1	1108.25	0	7	sp|Q7MYH3|RS11_PHOLL	7.5141e+08	7.87762e+08	7.72159e+08	7.61278e+08	7.58944e+08	8.22031e+08	8.05516e+08	7.15357e+08	7.06115e+08	6.99477e+08	7.17389e+08	6.54324e+08	7.007e+08	6.76268e+08	6.60351e+08	7.30846e+08	7.66719e+08	7.8223e+08	7.02796e+08	6.88484e+08	1.34923e+07	4.17056e+07	2.39667e+07	2.66167e+07	0.0202819	0.0621016	0.0398579	0.0444111	0	0.0282926	-0.125571	-0.155464	rpsK
tr|Q7N0C6|Q7N0C6_PHOLL	Uncharacterized protein OS=Photorhabdus laumondii subsp. laumondii (strain DSM 15139 / CIP 105565 / TT01) OX=243265 GN=plu3965 PE=4 SV=1	108.33	0	2	tr|Q7N0C6|Q7N0C6_PHOLL	6.46972e+06	4.04314e+06	3.90784e+06	4.47781e+06	4.21833e+06	4.44572e+06	4.23147e+06	4.54789e+06	2.29617e+06	2.10009e+06	2.05696e+06	2.08629e+06	3.95049e+06	3.42184e+06	3.3341e+06	4.14141e+06	4.26047e+06	4.33859e+06	2.09319e+06	3.68616e+06	1.0293e+06	140745	94417.1	342151	0.251561	0.0372677	0.0510679	0.106435	0	0.0276543	-1.02344	-0.210733	plu3965
sp|Q7MYF9|RL29_PHOLL	50S ribosomal protein L29 OS=Photorhabdus laumondii subsp. laumondii (strain DSM 15139 / CIP 105565 / TT01) OX=243265 GN=rpmC PE=3 SV=1	1342.43	0	4	sp|Q7MYF9|RL29_PHOLL	8.90593e+08	9.81912e+08	9.84252e+08	9.91315e+08	9.44379e+08	1.05149e+09	1.0343e+09	9.70326e+08	9.21446e+08	9.4068e+08	9.46785e+08	8.71786e+08	9.11477e+08	1.00308e+09	9.40657e+08	9.6506e+08	9.83082e+08	1.00231e+09	9.31063e+08	9.52858e+08	4.13823e+07	4.41634e+07	2.94602e+07	3.35904e+07	0.0496708	0.0509892	0.0369687	0.0406116	0	0.0272161	-0.0785096	-0.0451682	rpmC
tr|Q7MB71|Q7MB71_PHOLL	Uncharacterized protein OS=Photorhabdus laumondii subsp. laumondii (strain DSM 15139 / CIP 105565 / TT01) OX=243265 GN=plu0934 PE=4 SV=1	247.78	0	4	tr|Q7MB71|Q7MB71_PHOLL	4.69057e+06	4.40092e+06	3.86406e+06	4.73692e+06	4.5619e+06	4.39916e+06	4.69702e+06	5.04547e+06	6.95074e+06	7.14916e+06	7.50816e+06	7.79083e+06	9.97968e+06	1.00764e+07	1.05112e+07	9.39269e+06	4.54574e+06	4.62946e+06	7.32866e+06	1.0028e+07	347507	238020	323687	398756	0.0907204	0.0587786	0.0508539	0.0460905	0	0.0269054	0.689333	1.14216	plu0934
sp|Q7N8Q7|QUEF_PHOLL	NADPH-dependent 7-cyano-7-deazaguanine reductase OS=Photorhabdus laumondii subsp. laumondii (strain DSM 15139 / CIP 105565 / TT01) OX=243265 GN=queF PE=3 SV=1	426.85	0	5	sp|Q7N8Q7|QUEF_PHOLL	3.43092e+07	3.33305e+07	3.44606e+07	3.35571e+07	3.41779e+07	3.49555e+07	3.31026e+07	3.57472e+07	2.63579e+07	2.76262e+07	2.69935e+07	2.90096e+07	3.30507e+07	3.15879e+07	3.2771e+07	3.87391e+07	3.39331e+07	3.45667e+07	2.73099e+07	3.29108e+07	480320	977151	981772	2.76963e+06	0.0163537	0.0327088	0.0412285	0.093959	0	0.0266853	-0.313282	-0.0440577	queF
tr|Q7MYN4|Q7MYN4_PHOLL	Uncharacterized protein OS=Photorhabdus laumondii subsp. laumondii (strain DSM 15139 / CIP 105565 / TT01) OX=243265 GN=plu4641 PE=4 SV=1	256.95	0	1	tr|Q7MYN4|Q7MYN4_PHOLL	3.50916e+07	5.41674e+07	5.1518e+07	5.05553e+07	4.35289e+07	5.29626e+07	5.10245e+07	5.88395e+07	6.05468e+07	7.13543e+07	6.59309e+07	7.34873e+07	5.98023e+07	6.94591e+07	6.44094e+07	6.50967e+07	5.10367e+07	5.19936e+07	6.86426e+07	6.4753e+07	7.47427e+06	5.4713e+06	5.02685e+06	3.42338e+06	0.18043	0.122463	0.0855746	0.0611047	0	0.0266128	0.426508	0.343457	plu4641
tr|Q7N6X8|Q7N6X8_PHOLL	Phosphoglucomutase OS=Photorhabdus laumondii subsp. laumondii (strain DSM 15139 / CIP 105565 / TT01) OX=243265 GN=pgm PE=3 SV=1	884.51	0	12	tr|Q7N6X8|Q7N6X8_PHOLL	3.50516e+07	3.55259e+07	3.34714e+07	3.37128e+07	3.57204e+07	3.47306e+07	3.51969e+07	3.45537e+07	4.24773e+07	4.04685e+07	3.92352e+07	4.11459e+07	3.48734e+07	3.40627e+07	3.38414e+07	3.1604e+07	3.43822e+07	3.49638e+07	4.08072e+07	3.39521e+07	868945	452582	1.17125e+06	1.21222e+06	0.0291335	0.0149099	0.0331223	0.041665	0	0.0244391	0.247384	-0.0178983	pgm
tr|Q7N6D3|Q7N6D3_PHOLL	30S ribosomal protein S1 OS=Photorhabdus laumondii subsp. laumondii (strain DSM 15139 / CIP 105565 / TT01) OX=243265 GN=rpsA PE=3 SV=1	7989.67	0	37	tr|Q7N6D3|Q7N6D3_PHOLL	5.15925e+09	5.50101e+09	5.42096e+09	5.53886e+09	5.44505e+09	5.74621e+09	5.66359e+09	5.28424e+09	4.82461e+09	4.91746e+09	4.78128e+09	4.71737e+09	4.89788e+09	4.73142e+09	4.7684e+09	5.17362e+09	5.46098e+09	5.55432e+09	4.80295e+09	4.83314e+09	1.48143e+08	1.81741e+08	7.27424e+07	1.73498e+08	0.0316485	0.0379161	0.0174621	0.0409452	0	0.024209	-0.185217	-0.176292	rpsA
tr|Q7N394|Q7N394_PHOLL	HIT domain-containing protein OS=Photorhabdus laumondii subsp. laumondii (strain DSM 15139 / CIP 105565 / TT01) OX=243265 GN=plu2825 PE=4 SV=1	1466.05	0	7	tr|Q7N394|Q7N394_PHOLL	3.51536e+08	4.06181e+08	3.92326e+08	3.96018e+08	3.84289e+08	4.00011e+08	4.01335e+08	4.22558e+08	4.64833e+08	4.67799e+08	4.72824e+08	4.78532e+08	4.84667e+08	5.00511e+08	4.91743e+08	4.87231e+08	3.94172e+08	4.00673e+08	4.70311e+08	4.89487e+08	2.08228e+07	1.36077e+07	5.20419e+06	6.02731e+06	0.0622074	0.0390821	0.0127586	0.0141735	0	0.0236132	0.254787	0.312446	plu2825
tr|Q7M7A4|Q7M7A4_PHOLL	Uncharacterized protein OS=Photorhabdus laumondii subsp. laumondii (strain DSM 15139 / CIP 105565 / TT01) OX=243265 GN=plu0285 PE=4 SV=1	226.25	0	2	tr|Q7M7A4|Q7M7A4_PHOLL	5.52139e+06	4.6954e+06	6.15442e+06	7.39823e+06	5.87212e+06	6.07586e+06	5.97692e+06	5.57604e+06	6.25626e+06	6.0989e+06	6.30548e+06	6.38433e+06	7.63474e+06	6.12945e+06	6.65622e+06	8.01266e+06	5.8379e+06	5.92452e+06	6.28087e+06	7.14548e+06	986996	187160	104269	751253	0.19179	0.0367839	0.0192294	0.122037	0	0.0233158	0.107626	0.290314	plu0285
tr|Q7N528|Q7N528_PHOLL	Peptidase_M22 domain-containing protein OS=Photorhabdus laumondii subsp. laumondii (strain DSM 15139 / CIP 105565 / TT01) OX=243265 GN=plu2132 PE=4 SV=1	358.68	0	4	tr|Q7N528|Q7N528_PHOLL	1.41653e+07	1.4177e+07	1.27366e+07	1.3984e+07	1.38754e+07	1.40441e+07	1.4538e+07	1.50805e+07	1.0909e+07	1.14563e+07	1.30285e+07	1.19342e+07	1.45604e+07	9.8891e+06	1.25407e+07	1.53285e+07	1.40747e+07	1.42911e+07	1.16952e+07	1.35506e+07	599086	469830	780260	2.10476e+06	0.0502527	0.0377151	0.0761466	0.185812	0	0.0218252	-0.267455	-0.0587379	plu2132
tr|Q7N062|Q7N062_PHOLL	ABC transporter domain-containing protein OS=Photorhabdus laumondii subsp. laumondii (strain DSM 15139 / CIP 105565 / TT01) OX=243265 GN=plu4034 PE=4 SV=1	406.67	0	7	tr|Q7N062|Q7N062_PHOLL	3.02834e+07	3.06197e+07	3.24542e+07	3.06007e+07	3.42095e+07	3.1145e+07	3.09927e+07	2.89882e+07	2.80092e+07	2.81561e+07	2.78638e+07	2.6396e+07	3.03581e+07	2.92064e+07	2.92686e+07	3.32082e+07	3.06102e+07	3.10689e+07	2.79365e+07	2.98134e+07	856141	1.86571e+06	706365	1.62354e+06	0.0319007	0.0687544	0.0295455	0.061445	0	0.0214523	-0.131866	-0.0382941	plu4034
tr|Q7N5A2|Q7N5A2_PHOLL	Ribosome-binding ATPase YchF OS=Photorhabdus laumondii subsp. laumondii (strain DSM 15139 / CIP 105565 / TT01) OX=243265 GN=ychF PE=3 SV=1	1056.73	0	10	tr|Q7N5A2|Q7N5A2_PHOLL	3.65099e+08	3.83207e+08	3.67829e+08	3.80657e+08	3.62785e+08	3.89524e+08	3.88678e+08	3.71098e+08	3.76249e+08	3.67187e+08	3.75406e+08	3.73713e+08	3.56125e+08	3.45146e+08	3.4332e+08	3.72329e+08	3.74243e+08	3.79888e+08	3.7456e+08	3.50636e+08	7.84625e+06	1.14671e+07	3.55558e+06	1.15403e+07	0.024212	0.0350275	0.011003	0.0376186	0	0.0214238	0.00142796	-0.0939673	ychF
tr|Q7N6P7|Q7N6P7_PHOLL	Putative gluconeogenesis factor OS=Photorhabdus laumondii subsp. laumondii (strain DSM 15139 / CIP 105565 / TT01) OX=243265 GN=plu1498 PE=3 SV=1	84.18	0	1	tr|Q7N6P7|Q7N6P7_PHOLL	11247.1	11247.1	273991	349590	11247.1	55647.7	57034.4	303153	202420	223460	84651	367862	329543	445345	237724	11247.1	142619	56341	212940	283634	152630	114867	100627	159294	1.09116	1.24227	0.529119	0.718601	0	0.0212706	1.93781	2.334	plu1498
tr|Q7N8Z8|Q7N8Z8_PHOLL	CreA protein OS=Photorhabdus laumondii subsp. laumondii (strain DSM 15139 / CIP 105565 / TT01) OX=243265 GN=creA PE=4 SV=1	129.9	0	2	tr|Q7N8Z8|Q7N8Z8_PHOLL	1.94531e+07	2.38535e+07	2.17914e+07	2.4556e+07	2.17834e+07	2.4158e+07	2.52486e+07	2.21461e+07	1.4189e+07	1.26208e+07	1.35162e+07	1.37446e+07	1.50744e+07	1.35548e+07	1.45793e+07	9.95256e+06	2.28225e+07	2.31521e+07	1.36304e+07	1.40671e+07	1.98838e+06	1.42831e+06	571522	2.00343e+06	0.102438	0.0706811	0.0488204	0.174065	0	0.0207958	-0.742201	-0.697618	creA
tr|Q7N6J5|Q7N6J5_PHOLL	Iron-sulfur cluster carrier protein OS=Photorhabdus laumondii subsp. laumondii (strain DSM 15139 / CIP 105565 / TT01) OX=243265 GN=mrp PE=3 SV=1	871.15	0	10	tr|Q7N6J5|Q7N6J5_PHOLL	7.88775e+07	8.58232e+07	8.6966e+07	8.81284e+07	8.3885e+07	8.78149e+07	8.88095e+07	8.7457e+07	1.08821e+08	1.08822e+08	1.08806e+08	1.07571e+08	9.83566e+07	1.04941e+08	9.81527e+07	1.0288e+08	8.63946e+07	8.7636e+07	1.08813e+08	1.00619e+08	3.59877e+06	1.86082e+06	539343	2.92119e+06	0.0489177	0.0246999	0.00573964	0.0333697	0	0.0206103	0.332875	0.21955	mrp
tr|Q7N444|Q7N444_PHOLL	AP_endonuc_2 domain-containing protein OS=Photorhabdus laumondii subsp. laumondii (strain DSM 15139 / CIP 105565 / TT01) OX=243265 GN=plu2510 PE=3 SV=1	185.85	0	3	tr|Q7N444|Q7N444_PHOLL	4.01467e+06	3.89312e+06	3.91516e+06	4.09006e+06	4.50159e+06	3.86454e+06	4.18452e+06	3.74257e+06	4.9247e+06	4.74008e+06	4.91549e+06	4.49347e+06	4.2692e+06	4.07768e+06	4.14428e+06	4.25898e+06	3.96491e+06	4.02453e+06	4.82779e+06	4.20163e+06	79142.7	295279	174967	80177.5	0.0229714	0.0837058	0.042369	0.0221087	0	0.0205033	0.283948	0.0836378	plu2510
sp|Q7N231|PEPB_PHOLL	Peptidase B OS=Photorhabdus laumondii subsp. laumondii (strain DSM 15139 / CIP 105565 / TT01) OX=243265 GN=pepB PE=3 SV=1	3471.12	0	18	sp|Q7N231|PEPB_PHOLL	7.89295e+08	8.62551e+08	8.47714e+08	8.78654e+08	8.68538e+08	8.78986e+08	8.65875e+08	8.4042e+08	1.17261e+09	1.20755e+09	1.18684e+09	1.1721e+09	9.66374e+08	9.30325e+08	9.52404e+08	1.02299e+09	8.55132e+08	8.67207e+08	1.17973e+09	9.59389e+08	3.37279e+07	1.4173e+07	1.44203e+07	3.42395e+07	0.0461139	0.0189536	0.0140543	0.0408424	0	0.0202812	0.46426	0.165984	pepB
sp|P67903|RS10_PHOLL	30S ribosomal protein S10 OS=Photorhabdus laumondii subsp. laumondii (strain DSM 15139 / CIP 105565 / TT01) OX=243265 GN=rpsJ PE=3 SV=1	737.26	0	7	sp|P67903|RS10_PHOLL	1.33564e+09	1.38988e+09	1.33946e+09	1.34576e+09	1.29679e+09	1.42385e+09	1.41917e+09	1.30637e+09	1.2654e+09	1.21918e+09	1.25569e+09	1.23269e+09	1.21901e+09	1.25801e+09	1.2242e+09	1.32405e+09	1.34261e+09	1.36277e+09	1.24419e+09	1.24111e+09	2.17784e+07	6.00859e+07	1.8276e+07	4.18761e+07	0.0185908	0.0509577	0.0169745	0.0384889	0	0.0202687	-0.109891	-0.113541	rpsJ
tr|Q7N0R0|Q7N0R0_PHOLL	PHB domain-containing protein OS=Photorhabdus laumondii subsp. laumondii (strain DSM 15139 / CIP 105565 / TT01) OX=243265 GN=plu3821 PE=4 SV=1	1954.71	0	11	tr|Q7N0R0|Q7N0R0_PHOLL	2.99893e+08	3.24443e+08	3.14461e+08	3.15585e+08	3.16409e+08	3.22129e+08	3.22878e+08	3.13151e+08	1.88847e+08	1.80234e+08	1.78304e+08	1.73374e+08	2.56837e+08	2.59579e+08	2.49591e+08	2.72772e+08	3.15023e+08	3.19269e+08	1.79269e+08	2.58208e+08	8.80523e+06	4.03869e+06	5.58938e+06	8.38585e+06	0.0324221	0.0146355	0.0358181	0.0372867	0	0.0192589	-0.813352	-0.286943	plu3821
tr|Q7MY23|Q7MY23_PHOLL	Uncharacterized protein OS=Photorhabdus laumondii subsp. laumondii (strain DSM 15139 / CIP 105565 / TT01) OX=243265 GN=plu4873 PE=4 SV=1	123.55	0	2	tr|Q7MY23|Q7MY23_PHOLL	9.91369e+06	8.33192e+06	8.37307e+06	7.76052e+06	8.45368e+06	8.5108e+06	8.4716e+06	8.30252e+06	7.55601e+06	8.14547e+06	7.708e+06	7.1908e+06	7.44901e+06	6.7382e+06	6.45819e+06	9.44362e+06	8.3525e+06	8.46264e+06	7.63201e+06	7.09361e+06	799025	79032.4	342256	1.16662e+06	0.107348	0.0108195	0.0516601	0.179081	0	0.0189035	-0.130212	-0.237497	plu4873
tr|Q7MY51|Q7MY51_PHOLL	Peptidase_M23 domain-containing protein OS=Photorhabdus laumondii subsp. laumondii (strain DSM 15139 / CIP 105565 / TT01) OX=243265 GN=plu4841 PE=4 SV=1	29.5	0.00139018	1	tr|Q7MY51|Q7MY51_PHOLL	663788	337583	364073	433842	508622	384962	420935	344894	560150	371261	417916	399943	489188	387590	446251	554885	398958	402948	408930	467719	128440	60451.2	72843	61089.9	0.329707	0.168259	0.192336	0.150253	0	0.0184572	0.0408057	0.233423	plu4841
sp|Q7MYF4|RL2_PHOLL	50S ribosomal protein L2 OS=Photorhabdus laumondii subsp. laumondii (strain DSM 15139 / CIP 105565 / TT01) OX=243265 GN=rplB PE=3 SV=1	2438.35	0	17	sp|Q7MYF4|RL2_PHOLL	2.54961e+09	2.67198e+09	2.63926e+09	2.60321e+09	2.54174e+09	2.83048e+09	2.74303e+09	2.5682e+09	2.54031e+09	2.53996e+09	2.48951e+09	2.39681e+09	2.50424e+09	2.54181e+09	2.43578e+09	2.69248e+09	2.62124e+09	2.65562e+09	2.51474e+09	2.52302e+09	4.54055e+07	1.2031e+08	5.85248e+07	9.40001e+07	0.0200418	0.0520141	0.027122	0.042673	0	0.0180514	-0.0598782	-0.0550986	rplB
sp|Q7MYI2|DEF_PHOLL	Peptide deformylase OS=Photorhabdus laumondii subsp. laumondii (strain DSM 15139 / CIP 105565 / TT01) OX=243265 GN=def PE=3 SV=1	525.45	0	6	sp|Q7MYI2|DEF_PHOLL	1.21889e+08	1.3326e+08	1.3391e+08	1.32263e+08	1.32207e+08	1.35662e+08	1.35796e+08	1.33121e+08	1.19888e+08	1.22993e+08	1.26496e+08	1.22398e+08	1.24843e+08	1.24223e+08	1.27154e+08	1.25267e+08	1.32762e+08	1.34391e+08	1.22695e+08	1.25055e+08	4.90873e+06	1.56718e+06	2.35901e+06	1.09363e+06	0.0434903	0.0134849	0.0221561	0.0100726	0	0.0175492	-0.11375	-0.0862662	def
tr|Q7N530|Q7N530_PHOLL	Uncharacterized protein OS=Photorhabdus laumondii subsp. laumondii (strain DSM 15139 / CIP 105565 / TT01) OX=243265 GN=plu2130 PE=4 SV=1	64.05	0	1	tr|Q7N530|Q7N530_PHOLL	755879	752140	674791	782132	750619	840428	776054	566835	626635	665155	609700	464475	650860	674368	586169	626912	754010	763337	618167	638886	40064.7	101630	76036.4	32597.9	0.062413	0.159993	0.148437	0.0593164	0	0.0175408	-0.286716	-0.239273	plu2130
sp|Q7N583|KDSA_PHOLL	2-dehydro-3-deoxyphosphooctonate aldolase OS=Photorhabdus laumondii subsp. laumondii (strain DSM 15139 / CIP 105565 / TT01) OX=243265 GN=kdsA PE=3 SV=1	818.15	0	8	sp|Q7N583|KDSA_PHOLL	1.51074e+08	1.64379e+08	1.58818e+08	1.58325e+08	1.60838e+08	1.59957e+08	1.58349e+08	1.62672e+08	1.51358e+08	1.55943e+08	1.55341e+08	1.52288e+08	1.73553e+08	1.63586e+08	1.72233e+08	1.82274e+08	1.58571e+08	1.60398e+08	1.53814e+08	1.72893e+08	4.726e+06	1.56073e+06	1.94918e+06	6.62389e+06	0.0345062	0.0112318	0.0146405	0.0442342	0	0.016517	-0.0440109	0.12474	kdsA
sp|Q7N3F8|UPP_PHOLL	Uracil phosphoribosyltransferase OS=Photorhabdus laumondii subsp. laumondii (strain DSM 15139 / CIP 105565 / TT01) OX=243265 GN=upp PE=3 SV=1	872.68	0	8	sp|Q7N3F8|UPP_PHOLL	1.5451e+08	1.63496e+08	1.6214e+08	1.57732e+08	1.59582e+08	1.61904e+08	1.61471e+08	1.62576e+08	1.72576e+08	1.72107e+08	1.75223e+08	1.76371e+08	1.88729e+08	1.75649e+08	1.81385e+08	2.09329e+08	1.59936e+08	1.61688e+08	1.739e+08	1.85057e+08	3.56905e+06	1.11183e+06	1.78266e+06	1.27415e+07	0.0258431	0.00795514	0.0118254	0.077938	0	0.0158508	0.120858	0.210328	upp
tr|Q7N0A3|Q7N0A3_PHOLL	2,4-dienoyl-CoA reductase [NADPH] (2,4-dienoyl coenzyme A reductase) OS=Photorhabdus laumondii subsp. laumondii (strain DSM 15139 / CIP 105565 / TT01) OX=243265 GN=fadH PE=4 SV=1	658.86	0	8	tr|Q7N0A3|Q7N0A3_PHOLL	1.60687e+07	1.22446e+07	1.76893e+07	1.6363e+07	1.92934e+07	1.63992e+07	1.59029e+07	1.63864e+07	1.96819e+07	2.01373e+07	2.19875e+07	2.23071e+07	1.50045e+07	1.63914e+07	1.46311e+07	1.35782e+07	1.62159e+07	1.63928e+07	2.10624e+07	1.48178e+07	2.02644e+06	1.3417e+06	1.13604e+06	1.00681e+06	0.150078	0.0911576	0.0623815	0.0780179	0	0.0157138	0.375929	-0.130131	fadH
sp|Q7MYG6|RL6_PHOLL	50S ribosomal protein L6 OS=Photorhabdus laumondii subsp. laumondii (strain DSM 15139 / CIP 105565 / TT01) OX=243265 GN=rplF PE=3 SV=1	1369.42	0	11	sp|Q7MYG6|RL6_PHOLL	1.61348e+09	1.71179e+09	1.7306e+09	1.74612e+09	1.69554e+09	1.82321e+09	1.78557e+09	1.66028e+09	1.55789e+09	1.54816e+09	1.60265e+09	1.55127e+09	1.58936e+09	1.55301e+09	1.56743e+09	1.65819e+09	1.72119e+09	1.74055e+09	1.55458e+09	1.57839e+09	5.16867e+07	6.58153e+07	2.20245e+07	4.03475e+07	0.0350972	0.0436476	0.0162503	0.0292647	0	0.0156774	-0.146865	-0.124966	rplF
tr|Q7N1D0|Q7N1D0_PHOLL	Transposase, ISNCY family OS=Photorhabdus laumondii subsp. laumondii (strain DSM 15139 / CIP 105565 / TT01) OX=243265 GN=ISPlu15A PE=4 SV=1	486.87	0	6	tr|Q7N1D0|Q7N1D0_PHOLL	3.70099e+07	3.65647e+07	3.88004e+07	4.12252e+07	4.04141e+07	3.84166e+07	3.80097e+07	3.81255e+07	3.96495e+07	3.57405e+07	3.45324e+07	4.19875e+07	4.23034e+07	3.3528e+07	3.41269e+07	4.26535e+07	3.79051e+07	3.8271e+07	3.7695e+07	3.82151e+07	1.83321e+06	977040	2.98952e+06	4.33246e+06	0.0551252	0.029121	0.090896	0.131122	0	0.0142512	-0.00956037	0.00385031	ISPlu15A
tr|Q7N7C8|Q7N7C8_PHOLL	Uncharacterized protein OS=Photorhabdus laumondii subsp. laumondii (strain DSM 15139 / CIP 105565 / TT01) OX=243265 GN=plu1224 PE=4 SV=1	555.95	0	7	tr|Q7N7C8|Q7N7C8_PHOLL	4.816e+07	4.86354e+07	5.02986e+07	4.96597e+07	5.22386e+07	5.04338e+07	4.88235e+07	4.80735e+07	6.656e+07	6.67611e+07	6.87835e+07	6.5789e+07	5.48214e+07	5.2098e+07	5.32681e+07	5.21447e+07	4.91475e+07	4.96287e+07	6.66605e+07	5.27064e+07	839353	1.60069e+06	1.10627e+06	1.10757e+06	0.0197038	0.037046	0.0190735	0.0240927	0	0.0139438	0.439791	0.100857	plu1224
sp|Q7MYF5|RS19_PHOLL	30S ribosomal protein S19 OS=Photorhabdus laumondii subsp. laumondii (strain DSM 15139 / CIP 105565 / TT01) OX=243265 GN=rpsS PE=3 SV=1	706.17	0	4	sp|Q7MYF5|RS19_PHOLL	6.6005e+08	7.17395e+08	7.04383e+08	7.02431e+08	6.73036e+08	7.40547e+08	7.40037e+08	6.80392e+08	6.6564e+08	6.40966e+08	6.50483e+08	6.49156e+08	6.6013e+08	6.55937e+08	6.63631e+08	6.73187e+08	7.03407e+08	7.10214e+08	6.4982e+08	6.6188e+08	2.15739e+07	3.18956e+07	8.908e+06	6.36577e+06	0.0357889	0.0519827	0.0157868	0.0110831	0	0.0126227	-0.11432	-0.0877929	rpsS
sp|Q7MYG3|RL5_PHOLL	50S ribosomal protein L5 OS=Photorhabdus laumondii subsp. laumondii (strain DSM 15139 / CIP 105565 / TT01) OX=243265 GN=rplE PE=3 SV=1	3344.44	0	16	sp|Q7MYG3|RL5_PHOLL	3.07764e+09	3.43158e+09	3.32798e+09	3.4015e+09	3.1559e+09	3.57867e+09	3.52692e+09	3.26609e+09	3.06155e+09	3.12626e+09	2.99193e+09	3.00405e+09	2.97711e+09	3.1355e+09	3.06202e+09	3.29528e+09	3.36474e+09	3.3965e+09	3.0328e+09	3.09876e+09	1.39168e+08	1.76233e+08	5.33077e+07	1.16958e+08	0.0485539	0.0601723	0.0202086	0.0433209	0	0.0125759	-0.149826	-0.118822	rplE
sp|Q7N9A4|RPOB_PHOLL	DNA-directed RNA polymerase subunit beta OS=Photorhabdus laumondii subsp. laumondii (strain DSM 15139 / CIP 105565 / TT01) OX=243265 GN=rpoB PE=3 SV=1	9897.63	0	73	sp|Q7N9A4|RPOB_PHOLL	3.8103e+09	4.04435e+09	3.90549e+09	3.99672e+09	3.81049e+09	4.10086e+09	4.07323e+09	3.89878e+09	4.35449e+09	4.1862e+09	4.17024e+09	4.11159e+09	4.22993e+09	4.25543e+09	4.21192e+09	4.58202e+09	3.9511e+09	3.98601e+09	4.17822e+09	4.24268e+09	8.96059e+07	1.20723e+08	9.03216e+07	1.52165e+08	0.0262662	0.0351056	0.0247988	0.0406742	0	0.0124389	0.0807265	0.102811	rpoB
tr|Q7MZJ8|Q7MZJ8_PHOLL	DAO domain-containing protein OS=Photorhabdus laumondii subsp. laumondii (strain DSM 15139 / CIP 105565 / TT01) OX=243265 GN=plu4287 PE=4 SV=1	1076.67	0	11	tr|Q7MZJ8|Q7MZJ8_PHOLL	1.21446e+08	1.32977e+08	1.23987e+08	1.25929e+08	1.24961e+08	1.31473e+08	1.27106e+08	1.14946e+08	2.95128e+08	3.05616e+08	2.9891e+08	2.9183e+08	2.07604e+08	2.18384e+08	2.11894e+08	2.2991e+08	1.24958e+08	1.26033e+08	2.97019e+08	2.15139e+08	4.28501e+06	6.05895e+06	5.12549e+06	8.41042e+06	0.0392427	0.0561402	0.019869	0.0447643	0	0.0123559	1.24913	0.783706	plu4287
tr|Q7N657|Q7N657_PHOLL	Transposase_31 domain-containing protein OS=Photorhabdus laumondii subsp. laumondii (strain DSM 15139 / CIP 105565 / TT01) OX=243265 GN=plu1711 PE=4 SV=1	177.39	0	2	tr|Q7N657|Q7N657_PHOLL	2.79255e+06	2.13331e+06	2.58635e+06	2.57373e+06	2.41507e+06	2.44521e+06	2.76646e+06	3.91104e+06	1.72939e+06	2.42785e+06	2.86906e+06	2.77185e+06	2.54951e+06	3.43149e+06	3.81901e+06	2.90865e+06	2.58004e+06	2.60583e+06	2.59985e+06	3.17007e+06	240360	608494	446925	485461	0.110072	0.243592	0.210679	0.176435	0	0.0116083	0.00787517	0.292203	plu1711
sp|Q7MYG9|RL30_PHOLL	50S ribosomal protein L30 OS=Photorhabdus laumondii subsp. laumondii (strain DSM 15139 / CIP 105565 / TT01) OX=243265 GN=rpmD PE=3 SV=1	605.86	0	5	sp|Q7MYG9|RL30_PHOLL	5.48536e+08	6.0248e+08	5.84213e+08	6.01038e+08	5.7048e+08	6.25109e+08	6.3313e+08	5.62764e+08	5.29116e+08	5.48062e+08	5.64716e+08	5.20509e+08	5.2906e+08	5.44996e+08	5.52451e+08	5.87281e+08	5.92626e+08	5.97795e+08	5.38589e+08	5.48724e+08	2.17342e+07	3.14955e+07	1.71229e+07	2.12832e+07	0.0429684	0.0608291	0.0365739	0.0444048	0	0.0111664	-0.138015	-0.11093	rpmD
tr|Q7N4K0|Q7N4K0_PHOLL	Uncharacterized protein OS=Photorhabdus laumondii subsp. laumondii (strain DSM 15139 / CIP 105565 / TT01) OX=243265 GN=plu2337 PE=4 SV=1	86.82	0	1	tr|Q7N4K0|Q7N4K0_PHOLL	8.70242e+06	9.50198e+06	9.34514e+06	1.09344e+07	9.65806e+06	9.88896e+06	9.33225e+06	7.48764e+06	2.77168e+06	2.45218e+06	3.8286e+06	1.92831e+06	3.0779e+06	3.45018e+06	4.24598e+06	3.99227e+06	9.42356e+06	9.49515e+06	2.61193e+06	3.72123e+06	815350	947000	694198	456249	0.0978573	0.120274	0.291998	0.142712	0	0.0107568	-1.85381	-1.34428	plu2337
sp|Q7N588|LOLB_PHOLL	Outer-membrane lipoprotein LolB OS=Photorhabdus laumondii subsp. laumondii (strain DSM 15139 / CIP 105565 / TT01) OX=243265 GN=lolB PE=3 SV=1	70.78	0	1	sp|Q7N588|LOLB_PHOLL	1.29634e+06	1.51927e+06	1.06955e+06	1.38434e+06	1.12199e+06	1.30528e+06	1.39507e+06	1.44818e+06	1.02736e+06	951915	934628	1.15489e+06	1.28917e+06	1.24442e+06	1.35787e+06	989465	1.34034e+06	1.35017e+06	989640	1.2668e+06	163634	123964	86808.9	139227	0.143428	0.108635	0.0985433	0.131749	0	0.0105305	-0.437891	-0.080859	lolB
tr|Q7N6N5|Q7N6N5_PHOLL	ATP-dependent RNA helicase RhlE OS=Photorhabdus laumondii subsp. laumondii (strain DSM 15139 / CIP 105565 / TT01) OX=243265 GN=rhlE PE=3 SV=1	1633.91	0	16	tr|Q7N6N5|Q7N6N5_PHOLL	9.09618e+07	9.88891e+07	9.96031e+07	1.01474e+08	9.28274e+07	1.05822e+08	1.02199e+08	9.7747e+07	8.49505e+07	8.40442e+07	8.08427e+07	8.28465e+07	8.2849e+07	8.17757e+07	8.20182e+07	1.04297e+08	9.92461e+07	9.99732e+07	8.34453e+07	8.24336e+07	4.02105e+06	4.86734e+06	1.53746e+06	9.57029e+06	0.0475087	0.0564011	0.0213452	0.125957	0	0.0101827	-0.250207	-0.267787	rhlE
sp|Q7MZ81|UBIE_PHOLL	Ubiquinone/menaquinone biosynthesis C-methyltransferase UbiE OS=Photorhabdus laumondii subsp. laumondii (strain DSM 15139 / CIP 105565 / TT01) OX=243265 GN=ubiE PE=3 SV=1	595.61	0	8	sp|Q7MZ81|UBIE_PHOLL	2.2946e+07	2.0809e+07	2.06561e+07	2.0495e+07	2.13565e+07	2.10297e+07	2.06937e+07	2.00057e+07	2.18318e+07	2.0514e+07	2.11094e+07	1.93306e+07	2.07168e+07	2.16945e+07	2.16868e+07	2.22527e+07	2.07326e+07	2.08617e+07	2.08117e+07	2.16906e+07	998919	500324	916315	552714	0.0543401	0.0278135	0.0511233	0.0295641	0	0.00892079	0.00536083	0.0651842	ubiE
sp|Q7N8N7|LPXD_PHOLL	UDP-3-O-(3-hydroxymyristoyl)glucosamine N-acyltransferase OS=Photorhabdus laumondii subsp. laumondii (strain DSM 15139 / CIP 105565 / TT01) OX=243265 GN=lpxD PE=3 SV=1	362.05	0	3	sp|Q7N8N7|LPXD_PHOLL	7.70826e+07	8.44126e+07	8.31851e+07	8.06968e+07	8.17458e+07	8.97211e+07	8.31154e+07	8.10609e+07	6.91844e+07	7.58748e+07	7.63744e+07	7.2173e+07	7.49778e+07	7.90936e+07	7.67619e+07	8.01897e+07	8.1941e+07	8.24306e+07	7.40239e+07	7.79277e+07	2.8011e+06	3.43517e+06	2.92609e+06	2.02598e+06	0.0397623	0.0472715	0.0460311	0.0300865	0	0.00871113	-0.146878	-0.0724428	lpxD
tr|Q7MZX7|Q7MZX7_PHOLL	Uncharacterized protein OS=Photorhabdus laumondii subsp. laumondii (strain DSM 15139 / CIP 105565 / TT01) OX=243265 GN=plu4132 PE=4 SV=1	396.54	0	2	tr|Q7MZX7|Q7MZX7_PHOLL	1.30558e+08	1.33347e+08	1.26031e+08	1.2704e+08	1.28552e+08	1.28324e+08	1.305e+08	1.31327e+08	1.24956e+08	1.21541e+08	1.2583e+08	1.27312e+08	1.19015e+08	1.21463e+08	1.15018e+08	1.21781e+08	1.28799e+08	1.29526e+08	1.25393e+08	1.20239e+08	2.90434e+06	1.27439e+06	2.11942e+06	2.7042e+06	0.0259482	0.0113479	0.0195926	0.0261696	0	0.00821427	-0.0385359	-0.0991546	plu4132
tr|Q7MYL3|Q7MYL3_PHOLL	Thioredoxin OS=Photorhabdus laumondii subsp. laumondii (strain DSM 15139 / CIP 105565 / TT01) OX=243265 GN=trxA PE=3 SV=1	609.36	0	5	tr|Q7MYL3|Q7MYL3_PHOLL	9.32496e+08	1.03138e+09	9.78563e+08	9.69176e+08	9.8388e+08	9.74695e+08	9.73423e+08	1.06429e+09	1.07856e+09	1.07307e+09	1.07867e+09	1.05604e+09	1.04687e+09	1.08775e+09	1.07956e+09	1.01826e+09	9.7387e+08	9.79288e+08	1.07582e+09	1.06321e+09	3.535e+07	3.78707e+07	9.2556e+06	2.76277e+07	0.041741	0.0437699	0.00997346	0.0301497	0	0.00800473	0.143647	0.126479	trxA
sp|Q7NA90|ATPF_PHOLL	ATP synthase subunit b OS=Photorhabdus laumondii subsp. laumondii (strain DSM 15139 / CIP 105565 / TT01) OX=243265 GN=atpF PE=3 SV=1	2501.82	0	14	sp|Q7NA90|ATPF_PHOLL	8.56099e+08	9.81865e+08	9.39326e+08	9.51261e+08	8.85827e+08	9.99677e+08	9.89335e+08	9.12203e+08	1.09083e+09	1.0636e+09	1.08153e+09	1.07304e+09	1.08897e+09	1.08971e+09	1.0782e+09	1.11697e+09	9.45294e+08	9.50769e+08	1.07729e+09	1.08934e+09	4.65619e+07	4.87849e+07	1.00833e+07	1.43168e+07	0.0576793	0.0594996	0.0108083	0.0151186	0	0.00717254	0.188584	0.20465	atpF
sp|Q7N352|RL25_PHOLL	50S ribosomal protein L25 OS=Photorhabdus laumondii subsp. laumondii (strain DSM 15139 / CIP 105565 / TT01) OX=243265 GN=rplY PE=3 SV=1	493.72	0	4	sp|Q7N352|RL25_PHOLL	4.34207e+08	4.57496e+08	4.60431e+08	4.73009e+08	4.22101e+08	4.71355e+08	4.70658e+08	4.51743e+08	4.00898e+08	3.9832e+08	3.9985e+08	4.17207e+08	4.18296e+08	4.03713e+08	4.19727e+08	4.68502e+08	4.58964e+08	4.612e+08	4.00374e+08	4.19012e+08	1.4016e+07	2.00083e+07	7.64048e+06	2.44546e+07	0.0354695	0.050893	0.0218341	0.0660439	0	0.00671847	-0.197026	-0.131384	rplY
sp|Q7N1Z4|PUR4_PHOLL	Phosphoribosylformylglycinamidine synthase OS=Photorhabdus laumondii subsp. laumondii (strain DSM 15139 / CIP 105565 / TT01) OX=243265 GN=purL PE=3 SV=2	3295.98	0	32	sp|Q7N1Z4|PUR4_PHOLL	3.30996e+08	3.49959e+08	3.32563e+08	3.36539e+08	3.33991e+08	3.38611e+08	3.38086e+08	3.2734e+08	2.87514e+08	2.88686e+08	2.91805e+08	2.80271e+08	2.88486e+08	2.83103e+08	2.85965e+08	2.98177e+08	3.34551e+08	3.36038e+08	2.881e+08	2.87226e+08	7.46364e+06	4.50782e+06	4.22651e+06	5.66683e+06	0.0255346	0.0155608	0.0170006	0.0226471	0	0.00639853	-0.215635	-0.22003	purL
tr|Q7N6V8|Q7N6V8_PHOLL	Succinate dehydrogenase iron-sulfur subunit OS=Photorhabdus laumondii subsp. laumondii (strain DSM 15139 / CIP 105565 / TT01) OX=243265 GN=sdhB PE=3 SV=1	1386.9	0	13	tr|Q7N6V8|Q7N6V8_PHOLL	2.92846e+08	3.1777e+08	3.04069e+08	3.07328e+08	2.72024e+08	3.32653e+08	3.32958e+08	2.82952e+08	2.95481e+08	2.94012e+08	2.93287e+08	3.02891e+08	3.24137e+08	3.38206e+08	3.34438e+08	3.46869e+08	3.05698e+08	3.07802e+08	2.94747e+08	3.36322e+08	8.88915e+06	2.79275e+07	3.82018e+06	8.15719e+06	0.033598	0.10568	0.0148816	0.0280404	0	0.00519953	-0.0526172	0.137731	sdhB
tr|Q7MY76|Q7MY76_PHOLL	WblP protein OS=Photorhabdus laumondii subsp. laumondii (strain DSM 15139 / CIP 105565 / TT01) OX=243265 GN=wblP PE=4 SV=1	149.89	0	4	tr|Q7MY76|Q7MY76_PHOLL	3.93866e+06	4.3483e+06	4.84632e+06	5.62618e+06	4.79205e+06	4.09143e+06	4.42533e+06	5.10402e+06	4.97996e+06	4.94139e+06	4.85922e+06	5.05471e+06	3.21852e+06	2.72192e+06	3.0884e+06	5.19241e+06	4.59731e+06	4.60869e+06	4.96068e+06	3.15346e+06	628918	380801	70473.4	962555	0.154847	0.0955229	0.0164103	0.31262	0	0.00454354	0.111856	-0.542041	wblP
sp|Q7MYF7|RS3_PHOLL	30S ribosomal protein S3 OS=Photorhabdus laumondii subsp. laumondii (strain DSM 15139 / CIP 105565 / TT01) OX=243265 GN=rpsC PE=3 SV=1	2370.26	0	13	sp|Q7MYF7|RS3_PHOLL	2.99647e+09	3.23382e+09	3.25065e+09	3.32877e+09	3.0922e+09	3.45205e+09	3.41245e+09	3.09866e+09	2.98532e+09	2.92534e+09	3.01104e+09	2.88245e+09	3.01637e+09	3.05273e+09	3.00281e+09	3.32648e+09	3.24224e+09	3.25556e+09	2.95533e+09	3.03455e+09	1.24192e+08	1.69009e+08	5.03514e+07	1.32258e+08	0.0447801	0.059793	0.0197018	0.0492704	0	0.00424109	-0.133742	-0.0955287	rpsC
tr|Q7N6V9|Q7N6V9_PHOLL	Succinate dehydrogenase flavoprotein subunit OS=Photorhabdus laumondii subsp. laumondii (strain DSM 15139 / CIP 105565 / TT01) OX=243265 GN=sdhA PE=3 SV=1	1918.99	0	11	tr|Q7N6V9|Q7N6V9_PHOLL	4.0332e+08	4.27291e+08	4.18891e+08	4.2992e+08	3.80919e+08	4.62737e+08	4.60587e+08	3.90002e+08	4.11402e+08	4.03995e+08	3.95855e+08	3.96786e+08	4.36186e+08	4.3137e+08	4.37552e+08	4.29264e+08	4.23091e+08	4.25294e+08	4.00391e+08	4.33778e+08	1.03793e+07	3.82434e+07	6.27126e+06	3.3943e+06	0.0285454	0.104258	0.0180131	0.00903934	0	0.00257988	-0.0795472	0.0360374	sdhA
sp|Q7N2G7|ASTC_PHOLL	Succinylornithine transaminase OS=Photorhabdus laumondii subsp. laumondii (strain DSM 15139 / CIP 105565 / TT01) OX=243265 GN=astC PE=3 SV=1	1893.29	0	14	sp|Q7N2G7|ASTC_PHOLL	1.78802e+08	1.84543e+08	1.86984e+08	2.01321e+08	1.73672e+08	1.96419e+08	1.95767e+08	1.76757e+08	5.4789e+08	5.41015e+08	5.43919e+08	5.50059e+08	6.09679e+08	5.94116e+08	6.03509e+08	6.33981e+08	1.85764e+08	1.86262e+08	5.45904e+08	6.06594e+08	8.29156e+06	1.04985e+07	3.49703e+06	1.4741e+07	0.0509506	0.065297	0.00739943	0.0278893	0	0.00201419	1.5552	1.70728	astC
tr|Q7MY99|Q7MY99_PHOLL	Uncharacterized protein OS=Photorhabdus laumondii subsp. laumondii (strain DSM 15139 / CIP 105565 / TT01) OX=243265 GN=plu4789 PE=4 SV=1	121.93	0	1	tr|Q7MY99|Q7MY99_PHOLL	1.45314e+07	1.51362e+07	1.5452e+07	1.57149e+07	1.56652e+07	1.54429e+07	1.49222e+07	1.51855e+07	1.9389e+07	1.91027e+07	1.94624e+07	2.14305e+07	2.01277e+07	1.83611e+07	1.90107e+07	1.91685e+07	1.52941e+07	1.53142e+07	1.94257e+07	1.90896e+07	441432	278193	924532	631848	0.0335154	0.0209899	0.0537916	0.0380652	0	0.00192125	0.345067	0.319877	plu4789
tr|Q7NA26|Q7NA26_PHOLL	Phosphate transporter OS=Photorhabdus laumondii subsp. laumondii (strain DSM 15139 / CIP 105565 / TT01) OX=243265 GN=pitA PE=3 SV=1	163.79	0	2	tr|Q7NA26|Q7NA26_PHOLL	7.93757e+06	8.51165e+06	8.56001e+06	8.17269e+06	8.21263e+06	9.75781e+06	8.18267e+06	8.47276e+06	7.54124e+06	7.88704e+06	6.98314e+06	6.89902e+06	8.04391e+06	8.09483e+06	7.53679e+06	8.45262e+06	8.34217e+06	8.34269e+06	7.26219e+06	8.06937e+06	254893	645790	406491	326439	0.0354801	0.086143	0.0640558	0.0469295	0	0.000213084	-0.200785	-0.0476757	pitA
tr|Q7N028|Q7N028_PHOLL	Biotin carboxylase OS=Photorhabdus laumondii subsp. laumondii (strain DSM 15139 / CIP 105565 / TT01) OX=243265 GN=accC PE=4 SV=1	1552.82	0	15	tr|Q7N028|Q7N028_PHOLL	3.83729e+08	4.02592e+08	4.00042e+08	3.98848e+08	4.05357e+08	4.02456e+08	3.96303e+08	3.81397e+08	4.19512e+08	4.38689e+08	4.3449e+08	4.15172e+08	4.50157e+08	4.35599e+08	4.42253e+08	4.73028e+08	3.99445e+08	3.9938e+08	4.27001e+08	4.46205e+08	7.38448e+06	9.24643e+06	9.85785e+06	1.41196e+07	0.021516	0.026936	0.0266599	0.03621	0	-0.000278522	0.0960214	0.159654	accC
tr|Q7N388|Q7N388_PHOLL	3-oxoacyl-[acyl-carrier-protein] synthase 2 OS=Photorhabdus laumondii subsp. laumondii (strain DSM 15139 / CIP 105565 / TT01) OX=243265 GN=fabF PE=3 SV=1	1981	0	11	tr|Q7N388|Q7N388_PHOLL	4.54663e+08	5.29154e+08	4.80839e+08	5.02382e+08	4.77522e+08	5.08417e+08	5.05578e+08	4.65525e+08	5.72046e+08	5.572e+08	5.60422e+08	5.40425e+08	5.28053e+08	5.30799e+08	5.11653e+08	5.54445e+08	4.9161e+08	4.9155e+08	5.58811e+08	5.29426e+08	2.74164e+07	1.82646e+07	1.13108e+07	1.52682e+07	0.0643765	0.0431063	0.0234261	0.0331871	0	-0.000419464	0.185185	0.107255	fabF
tr|Q7N3L8|Q7N3L8_PHOLL	PTS system, mannose-specific IIAB component (EIIAB-MAN) (Mannose-permease IIAB component) (Phosphotransferase enzyme II, AB component) (EIII-MAN) OS=Photorhabdus laumondii subsp. laumondii (strain DSM 15139 / CIP 105565 / TT01) OX=243265 GN=manX PE=	2097.92	0	12	tr|Q7N3L8|Q7N3L8_PHOLL	9.12449e+08	9.84438e+08	9.45578e+08	9.44371e+08	9.67131e+08	9.18852e+08	9.04897e+08	9.83978e+08	1.19344e+09	1.1734e+09	1.16454e+09	1.15738e+09	1.37861e+09	1.38683e+09	1.36435e+09	1.41148e+09	9.44974e+08	9.42991e+08	1.16897e+09	1.38272e+09	2.55146e+07	3.27661e+07	1.3516e+07	1.71147e+07	0.0311201	0.0400916	0.0133143	0.0142656	0	-0.0035026	0.30688	0.549155	manX
sp|Q7NA92|ATPA_PHOLL	ATP synthase subunit alpha OS=Photorhabdus laumondii subsp. laumondii (strain DSM 15139 / CIP 105565 / TT01) OX=243265 GN=atpA PE=3 SV=1	4604.98	0	25	sp|Q7NA92|ATPA_PHOLL	3.61648e+09	3.89672e+09	3.76796e+09	3.77144e+09	3.65077e+09	3.97591e+09	3.87228e+09	3.5445e+09	4.34873e+09	4.53729e+09	4.56063e+09	4.25076e+09	4.37889e+09	4.50511e+09	4.45897e+09	4.47764e+09	3.7697e+09	3.76153e+09	4.44301e+09	4.46831e+09	9.93024e+07	1.71457e+08	1.29596e+08	4.69876e+07	0.0304704	0.0526426	0.033823	0.0121784	0	-0.00375764	0.236761	0.245275	atpA
tr|Q7MZQ9|Q7MZQ9_PHOLL	Uncharacterized protein OS=Photorhabdus laumondii subsp. laumondii (strain DSM 15139 / CIP 105565 / TT01) OX=243265 GN=plu4218 PE=4 SV=1	72.48	0	1	tr|Q7MZQ9|Q7MZQ9_PHOLL	2.30645e+06	2.46732e+06	2.55163e+06	2.47772e+06	2.46581e+06	2.46615e+06	2.30085e+06	2.57435e+06	1.51293e+06	1.51516e+06	1.40381e+06	1.51524e+06	3.22032e+06	3.49495e+06	3.4053e+06	3.52034e+06	2.47252e+06	2.46598e+06	1.51404e+06	3.45012e+06	89446.2	97730.7	47912.9	117676	0.0421432	0.0460275	0.0372112	0.0398449	0	-0.00381574	-0.707573	0.48055	plu4218
tr|Q7N7A1|Q7N7A1_PHOLL	Signal recognition particle protein OS=Photorhabdus laumondii subsp. laumondii (strain DSM 15139 / CIP 105565 / TT01) OX=243265 GN=ffh PE=3 SV=1	1895.39	0	19	tr|Q7N7A1|Q7N7A1_PHOLL	3.24361e+08	3.19738e+08	3.05531e+08	3.28347e+08	3.19707e+08	3.22646e+08	3.25235e+08	3.05783e+08	3.57451e+08	3.23063e+08	3.2984e+08	3.20921e+08	3.28003e+08	3.05316e+08	3.08155e+08	3.41602e+08	3.2205e+08	3.21176e+08	3.26452e+08	3.18079e+08	8.61826e+06	7.51051e+06	1.45973e+07	1.48681e+07	0.0311477	0.0272423	0.0506447	0.0535221	0	-0.00389493	0.0195472	-0.0185633	ffh
sp|Q7MYG8|RS5_PHOLL	30S ribosomal protein S5 OS=Photorhabdus laumondii subsp. laumondii (strain DSM 15139 / CIP 105565 / TT01) OX=243265 GN=rpsE PE=3 SV=1	1570.63	0	7	sp|Q7MYG8|RS5_PHOLL	1.69129e+09	1.80796e+09	1.82256e+09	1.80318e+09	1.72377e+09	1.88831e+09	1.85103e+09	1.75159e+09	1.68102e+09	1.69875e+09	1.74942e+09	1.64611e+09	1.69103e+09	1.75446e+09	1.72245e+09	1.8777e+09	1.80557e+09	1.80131e+09	1.68988e+09	1.73845e+09	5.24247e+07	6.80118e+07	3.72691e+07	7.07847e+07	0.0339845	0.0435407	0.0254068	0.0464033	0	-0.00395728	-0.0955507	-0.0547123	rpsE
sp|P60103|RL11_PHOLL	50S ribosomal protein L11 OS=Photorhabdus laumondii subsp. laumondii (strain DSM 15139 / CIP 105565 / TT01) OX=243265 GN=rplK PE=3 SV=1	883.09	0	4	sp|P60103|RL11_PHOLL	8.60011e+08	9.03248e+08	9.16654e+08	9.07667e+08	8.77027e+08	9.39655e+08	9.28658e+08	8.47927e+08	7.89966e+08	8.23605e+08	8.48532e+08	7.92553e+08	7.94396e+08	8.05399e+08	7.98245e+08	8.3904e+08	9.05457e+08	9.02842e+08	8.08079e+08	8.01822e+08	2.18359e+07	3.74894e+07	2.40931e+07	1.76354e+07	0.0281124	0.048189	0.0341914	0.0251629	0	-0.00475845	-0.164413	-0.175375	rplK
tr|Q7N6B6|Q7N6B6_PHOLL	RES domain-containing protein OS=Photorhabdus laumondii subsp. laumondii (strain DSM 15139 / CIP 105565 / TT01) OX=243265 GN=plu1640 PE=4 SV=1	256.29	0	3	tr|Q7N6B6|Q7N6B6_PHOLL	1.04097e+07	1.21796e+07	1.24226e+07	1.13016e+07	1.16363e+07	1.18652e+07	1.14248e+07	1.17301e+07	9.91644e+06	1.02294e+07	1.07948e+07	8.76686e+06	7.95636e+06	1.03434e+07	8.24992e+06	7.93778e+06	1.17406e+07	1.16832e+07	1.00729e+07	8.10314e+06	793177	160342	740014	1.00163e+06	0.0791028	0.0158732	0.086079	0.134145	0	-0.00607086	-0.22019	-0.534178	plu1640
tr|Q7N5K5|Q7N5K5_PHOLL	Flagellar hook-length control protein FliK OS=Photorhabdus laumondii subsp. laumondii (strain DSM 15139 / CIP 105565 / TT01) OX=243265 GN=fliK PE=4 SV=1	120.24	0	1	tr|Q7N5K5|Q7N5K5_PHOLL	11417.3	117571	119656	70337.8	113826	57944.1	72013.6	116666	343854	285493	224835	305014	26812.8	85800	60141.1	83737.9	93954.6	92919.9	295253	71939.5	44104.7	25640.9	42989.3	23783.1	0.638627	0.328562	0.17129	0.428277	0	-0.00636722	1.69821	-0.357766	fliK
tr|Q7N1Y5|Q7N1Y5_PHOLL	Uncharacterized protein OS=Photorhabdus laumondii subsp. laumondii (strain DSM 15139 / CIP 105565 / TT01) OX=243265 GN=plu3329 PE=4 SV=1	511.97	0	6	tr|Q7N1Y5|Q7N1Y5_PHOLL	2.17675e+07	2.10628e+07	1.91461e+07	2.18408e+07	2.23414e+07	2.15511e+07	2.1085e+07	2.07698e+07	3.97175e+06	3.6628e+06	3.89154e+06	3.98562e+06	1.58694e+07	1.63629e+07	1.43753e+07	1.82718e+07	2.14152e+07	2.1318e+07	3.93165e+06	1.61161e+07	1.08724e+06	591620	129290	1.3925e+06	0.0599133	0.0318678	0.0384978	0.0991328	0	-0.00644982	-2.44531	-0.410099	plu3329
sp|Q7MYF8|RL16_PHOLL	50S ribosomal protein L16 OS=Photorhabdus laumondii subsp. laumondii (strain DSM 15139 / CIP 105565 / TT01) OX=243265 GN=rplP PE=3 SV=1	903.47	0	5	sp|Q7MYF8|RL16_PHOLL	1.15522e+09	1.28305e+09	1.24396e+09	1.26007e+09	1.18106e+09	1.28728e+09	1.29112e+09	1.20562e+09	1.18134e+09	1.185e+09	1.15105e+09	1.14944e+09	1.15373e+09	1.17259e+09	1.15822e+09	1.26352e+09	1.25201e+09	1.24645e+09	1.16619e+09	1.16541e+09	4.84261e+07	4.87306e+07	1.65269e+07	4.47162e+07	0.0452565	0.045332	0.0163568	0.0434988	0	-0.00716561	-0.102533	-0.103412	rplP
sp|Q7N9A6|RL10_PHOLL	50S ribosomal protein L10 OS=Photorhabdus laumondii subsp. laumondii (strain DSM 15139 / CIP 105565 / TT01) OX=243265 GN=rplJ PE=3 SV=1	597.04	0	7	sp|Q7N9A6|RL10_PHOLL	2.63348e+09	2.82546e+09	2.7679e+09	2.80824e+09	2.65841e+09	2.92716e+09	2.84503e+09	2.70357e+09	2.51708e+09	2.56719e+09	2.50652e+09	2.41975e+09	2.47047e+09	2.52478e+09	2.45475e+09	2.623e+09	2.78807e+09	2.7743e+09	2.5118e+09	2.49763e+09	7.52918e+07	1.07773e+08	5.30579e+07	6.58228e+07	0.0315138	0.0447075	0.0244806	0.0301819	0	-0.00757489	-0.150513	-0.158758	rplJ
tr|Q7N9P6|Q7N9P6_PHOLL	Uncharacterized protein OS=Photorhabdus laumondii subsp. laumondii (strain DSM 15139 / CIP 105565 / TT01) OX=243265 GN=plu0269 PE=4 SV=1	116.62	0	2	tr|Q7N9P6|Q7N9P6_PHOLL	5.06729e+06	5.66553e+06	5.56011e+06	5.45575e+06	5.58562e+06	5.48465e+06	5.15097e+06	5.46795e+06	3.14777e+06	2.58599e+06	3.00116e+06	2.44918e+06	3.75571e+06	4.1287e+06	4.06514e+06	3.60789e+06	5.50793e+06	5.4763e+06	2.79358e+06	3.91043e+06	226063	162991	287322	215213	0.0480094	0.0347096	0.118658	0.063894	0	-0.00824637	-0.983327	-0.49525	plu0269
sp|Q7MYU9|RL9_PHOLL	50S ribosomal protein L9 OS=Photorhabdus laumondii subsp. laumondii (strain DSM 15139 / CIP 105565 / TT01) OX=243265 GN=rplI PE=3 SV=1	2380.13	0	15	sp|Q7MYU9|RL9_PHOLL	2.72702e+09	2.87636e+09	2.81066e+09	2.87161e+09	2.66849e+09	2.96461e+09	2.93143e+09	2.71508e+09	2.55122e+09	2.44192e+09	2.47044e+09	2.42342e+09	2.52693e+09	2.57032e+09	2.52548e+09	2.58245e+09	2.84113e+09	2.82326e+09	2.45618e+09	2.54863e+09	6.03416e+07	1.29703e+08	4.88429e+07	2.54569e+07	0.0246956	0.053111	0.0228174	0.0115216	0	-0.0100843	-0.209991	-0.156716	rplI
tr|Q7N9U1|Q7N9U1_PHOLL	ABC transmembrane type-1 domain-containing protein OS=Photorhabdus laumondii subsp. laumondii (strain DSM 15139 / CIP 105565 / TT01) OX=243265 GN=plu0220 PE=3 SV=1	72.63	0	1	tr|Q7N9U1|Q7N9U1_PHOLL	2.03035e+06	2.17443e+06	2.19315e+06	2.46582e+06	1.86621e+06	2.51974e+06	2.65831e+06	1.58945e+06	2.36313e+06	2.05495e+06	2.69163e+06	1.69881e+06	1.57871e+06	1.66871e+06	1.58172e+06	2.16245e+06	2.18379e+06	2.19298e+06	2.20904e+06	1.62522e+06	157420	444286	367601	242055	0.08203	0.237681	0.192754	0.159907	0	-0.0101247	0.0130828	-0.426702	plu0220
tr|Q7N0H6|Q7N0H6_PHOLL	Nuclease SbcCD subunit D OS=Photorhabdus laumondii subsp. laumondii (strain DSM 15139 / CIP 105565 / TT01) OX=243265 GN=sbcD PE=3 SV=1	78.2	0	1	tr|Q7N0H6|Q7N0H6_PHOLL	1.95594e+06	2.08471e+06	1.8029e+06	1.93222e+06	1.91252e+06	2.03402e+06	1.94694e+06	1.90999e+06	1.12157e+06	987811	1.0544e+06	959913	1.52777e+06	1.32222e+06	1.36823e+06	1.50199e+06	1.94408e+06	1.92973e+06	1.0211e+06	1.43511e+06	99988.2	50177.7	62589.8	86854	0.0593929	0.0296998	0.0701046	0.0701306	0	-0.0107238	-0.929701	-0.439473	sbcD
sp|Q7N6Y2|SYE_PHOLL	Glutamate--tRNA ligase OS=Photorhabdus laumondii subsp. laumondii (strain DSM 15139 / CIP 105565 / TT01) OX=243265 GN=gltX PE=3 SV=1	2718.88	0	16	sp|Q7N6Y2|SYE_PHOLL	5.74553e+08	6.15257e+08	6.00566e+08	6.13141e+08	5.88352e+08	6.21167e+08	6.14315e+08	5.90094e+08	6.20727e+08	5.82298e+08	5.87098e+08	6.00398e+08	6.30074e+08	6.14306e+08	5.98798e+08	6.006e+08	6.06854e+08	6.02205e+08	5.93748e+08	6.07453e+08	1.62038e+07	1.44764e+07	1.48925e+07	1.25678e+07	0.0311386	0.027699	0.0287744	0.0237534	0	-0.0113093	-0.0315112	0.00141061	gltX
tr|Q7N084|Q7N084_PHOLL	Glutamate synthase [NADPH] large chain (Glutamate synthase alpha subunit) (NADPH-GOGAT) (GLTS alpha chain) OS=Photorhabdus laumondii subsp. laumondii (strain DSM 15139 / CIP 105565 / TT01) OX=243265 GN=gltB PE=4 SV=1	523.01	0	9	tr|Q7N084|Q7N084_PHOLL	1.20194e+07	1.22381e+07	1.25417e+07	1.21703e+07	1.33022e+07	1.15358e+07	1.19442e+07	1.22528e+07	1.10211e+07	1.29239e+07	1.13801e+07	1.23413e+07	1.23098e+07	9.889e+06	1.00997e+07	1.22222e+07	1.22042e+07	1.20985e+07	1.18607e+07	1.11609e+07	190091	653910	755793	1.13868e+06	0.0179293	0.0615946	0.0732352	0.118133	0	-0.0126656	-0.0423684	-0.135465	gltB
tr|Q7N9F3|Q7N9F3_PHOLL	Uncharacterized protein OS=Photorhabdus laumondii subsp. laumondii (strain DSM 15139 / CIP 105565 / TT01) OX=243265 GN=plu0383 PE=4 SV=1	1069.88	0	13	tr|Q7N9F3|Q7N9F3_PHOLL	3.53143e+07	3.9751e+07	3.85145e+07	3.8226e+07	3.85198e+07	3.75072e+07	3.68528e+07	4.07902e+07	4.03775e+07	4.04721e+07	4.0384e+07	3.85888e+07	4.66158e+07	4.83477e+07	4.45598e+07	4.62728e+07	3.83703e+07	3.80135e+07	4.03807e+07	4.64443e+07	1.62677e+06	1.49309e+06	790014	1.34471e+06	0.0494956	0.0448774	0.0228311	0.0334289	0	-0.0135952	0.0736878	0.275514	plu0383
tr|Q7N9B8|Q7N9B8_PHOLL	Uncharacterized protein OS=Photorhabdus laumondii subsp. laumondii (strain DSM 15139 / CIP 105565 / TT01) OX=243265 GN=plu0425 PE=4 SV=1	288	0	5	tr|Q7N9B8|Q7N9B8_PHOLL	1.10917e+08	1.10075e+08	1.14921e+08	1.20473e+08	1.0813e+08	1.10053e+08	1.13611e+08	1.19478e+08	1.16034e+08	1.11565e+08	1.04491e+08	1.28284e+08	1.44112e+08	1.19277e+08	1.33825e+08	1.88275e+08	1.12919e+08	1.11832e+08	1.13799e+08	1.38968e+08	4.11171e+06	4.31854e+06	8.65668e+06	2.57516e+07	0.041612	0.0442005	0.0868501	0.203149	0	-0.0139089	0.0111523	0.298708	plu0425
tr|Q7MZZ6|Q7MZZ6_PHOLL	Lead, cadmium, zinc and mercury transporting ATPase OS=Photorhabdus laumondii subsp. laumondii (strain DSM 15139 / CIP 105565 / TT01) OX=243265 GN=zntA PE=3 SV=1	1320.73	0	13	tr|Q7MZZ6|Q7MZZ6_PHOLL	8.2239e+07	8.54648e+07	7.85688e+07	8.29718e+07	8.31333e+07	8.16891e+07	8.00463e+07	8.18769e+07	1.07573e+08	1.00691e+08	1.00256e+08	9.9795e+07	1.1666e+08	1.1209e+08	1.11546e+08	1.2324e+08	8.26054e+07	8.1783e+07	1.00473e+08	1.14375e+08	2.46942e+06	1.09772e+06	3.18796e+06	4.68836e+06	0.0346422	0.0155171	0.0360618	0.0467161	0	-0.0144226	0.282514	0.469192	zntA
tr|Q7MZQ3|Q7MZQ3_PHOLL	OmpA-like domain-containing protein OS=Photorhabdus laumondii subsp. laumondii (strain DSM 15139 / CIP 105565 / TT01) OX=243265 GN=plu4224 PE=4 SV=1	88.25	0	2	tr|Q7MZQ3|Q7MZQ3_PHOLL	9.08344e+06	9.92653e+06	1.00078e+07	9.44062e+06	9.13929e+06	1.00791e+07	1.00508e+07	8.85956e+06	9.7517e+06	9.24593e+06	1.0259e+07	9.47486e+06	9.42118e+06	8.16922e+06	8.81813e+06	1.04854e+07	9.68357e+06	9.59506e+06	9.61328e+06	9.11966e+06	375598	541973	377776	852538	0.0451088	0.0656529	0.0450505	0.10673	0	-0.0144236	-0.0102064	-0.0868943	plu4224
sp|Q7N8Z3|Y566_PHOLL	UPF0246 protein plu0566 OS=Photorhabdus laumondii subsp. laumondii (strain DSM 15139 / CIP 105565 / TT01) OX=243265 GN=plu0566 PE=3 SV=1	894.98	0	11	sp|Q7N8Z3|Y566_PHOLL	3.9938e+07	4.04533e+07	4.12571e+07	4.21781e+07	4.02464e+07	4.18602e+07	4.02703e+07	4.06159e+07	5.06455e+07	5.03753e+07	5.04677e+07	5.42475e+07	4.34276e+07	4.24979e+07	4.43702e+07	4.44099e+07	4.08552e+07	4.04431e+07	5.05566e+07	4.38989e+07	847531	658462	1.62728e+06	785864	0.0238947	0.0186591	0.0365327	0.0207764	0	-0.0145696	0.307448	0.103653	plu0566
tr|Q7N0M3|Q7N0M3_PHOLL	Multidrug resistance-like ATP-binding protein OS=Photorhabdus laumondii subsp. laumondii (strain DSM 15139 / CIP 105565 / TT01) OX=243265 GN=mdlA PE=4 SV=1	88.56	0	1	tr|Q7N0M3|Q7N0M3_PHOLL	1.27722e+06	1.58337e+06	1.56159e+06	994889	1.49004e+06	1.98864e+06	1.2564e+06	1.31006e+06	754050	804487	874926	615412	855422	1.09357e+06	847326	783942	1.41941e+06	1.40005e+06	779269	851374	240082	288868	95011.1	117903	0.204704	0.22071	0.143934	0.152104	0	-0.0155189	-0.858575	-0.730163	mdlA
sp|Q7MYF1|RL3_PHOLL	50S ribosomal protein L3 OS=Photorhabdus laumondii subsp. laumondii (strain DSM 15139 / CIP 105565 / TT01) OX=243265 GN=rplC PE=3 SV=1	810.49	0	5	sp|Q7MYF1|RL3_PHOLL	1.19608e+09	1.22129e+09	1.2629e+09	1.25641e+09	1.16257e+09	1.26532e+09	1.24136e+09	1.20963e+09	1.10778e+09	1.14243e+09	1.16783e+09	1.16309e+09	1.14986e+09	1.11829e+09	1.18531e+09	1.25594e+09	1.23885e+09	1.22549e+09	1.15276e+09	1.16759e+09	2.70966e+07	3.84534e+07	2.36659e+07	5.11927e+07	0.0253517	0.0364036	0.0238605	0.0502079	0	-0.0156214	-0.103827	-0.0855002	rplC
tr|Q7N4T9|Q7N4T9_PHOLL	ATP-dependent dethiobiotin synthetase BioD OS=Photorhabdus laumondii subsp. laumondii (strain DSM 15139 / CIP 105565 / TT01) OX=243265 GN=bioD PE=3 SV=1	452.85	0	4	tr|Q7N4T9|Q7N4T9_PHOLL	1.01707e+07	9.25548e+06	9.80867e+06	5.26407e+06	1.72688e+07	5.14327e+06	4.91572e+06	1.78241e+07	2.40485e+06	3.45404e+06	2.5135e+06	4.08917e+06	2.54901e+07	2.11777e+07	1.83366e+07	4.17436e+07	9.53208e+06	1.1206e+07	2.98377e+06	2.33339e+07	1.96745e+06	6.26207e+06	694634	9.05836e+06	0.263408	0.640577	0.257462	0.39194	0	-0.015794	-1.69319	1.28599	bioD
sp|Q7MY30|RL33_PHOLL	50S ribosomal protein L33 OS=Photorhabdus laumondii subsp. laumondii (strain DSM 15139 / CIP 105565 / TT01) OX=243265 GN=rpmG PE=3 SV=1	815.28	0	4	sp|Q7MY30|RL33_PHOLL	4.88603e+08	5.98061e+08	5.98128e+08	5.59191e+08	5.15256e+08	6.15105e+08	5.92459e+08	5.5222e+08	5.26161e+08	5.26298e+08	5.27883e+08	5.47583e+08	5.36426e+08	5.51362e+08	5.66141e+08	5.34375e+08	5.78626e+08	5.72339e+08	5.2709e+08	5.43894e+08	4.47119e+07	3.8229e+07	9.03304e+06	1.28119e+07	0.0920307	0.0776129	0.0196068	0.0270418	0	-0.0158379	-0.133768	-0.0886269	rpmG
tr|Q7N3W8|Q7N3W8_PHOLL	Glutathione S-transferase OS=Photorhabdus laumondii subsp. laumondii (strain DSM 15139 / CIP 105565 / TT01) OX=243265 GN=gst PE=3 SV=1	1497.83	0	10	tr|Q7N3W8|Q7N3W8_PHOLL	3.68421e+08	4.02553e+08	3.59807e+08	3.73641e+08	3.75064e+08	3.5577e+08	3.58759e+08	3.86824e+08	6.00218e+08	5.7705e+08	5.74004e+08	5.88696e+08	4.13702e+08	4.09051e+08	4.06156e+08	4.30684e+08	3.71031e+08	3.66912e+08	5.82873e+08	4.11377e+08	1.60489e+07	1.2593e+07	1.03603e+07	9.5032e+06	0.0492724	0.0393958	0.02045	0.0264483	0	-0.0164268	0.651608	0.148934	gst
sp|Q7MYF2|RL4_PHOLL	50S ribosomal protein L4 OS=Photorhabdus laumondii subsp. laumondii (strain DSM 15139 / CIP 105565 / TT01) OX=243265 GN=rplD PE=3 SV=1	1097.51	0	11	sp|Q7MYF2|RL4_PHOLL	1.10404e+09	8.91113e+08	9.4622e+08	9.56979e+08	9.32083e+08	9.70014e+08	9.49031e+08	8.858e+08	8.49501e+08	8.37336e+08	8.40848e+08	8.17674e+08	8.72555e+08	7.79756e+08	8.23075e+08	9.54966e+08	9.516e+08	9.40557e+08	8.39092e+08	8.47815e+08	7.88046e+07	3.10227e+07	1.16506e+07	6.51065e+07	0.0933684	0.0383437	0.0160855	0.0876628	0	-0.0168746	-0.181507	-0.167197	rplD
sp|Q7N6E9|LOLA_PHOLL	Outer-membrane lipoprotein carrier protein OS=Photorhabdus laumondii subsp. laumondii (strain DSM 15139 / CIP 105565 / TT01) OX=243265 GN=lolA PE=3 SV=1	213.29	0	3	sp|Q7N6E9|LOLA_PHOLL	1.44235e+07	1.31453e+07	1.28611e+07	1.47256e+07	1.41748e+07	1.34785e+07	1.27526e+07	1.37369e+07	1.93622e+07	1.76499e+07	1.70504e+07	1.84763e+07	1.9939e+07	1.62938e+07	1.66665e+07	1.80766e+07	1.37844e+07	1.36077e+07	1.80631e+07	1.73716e+07	799248	516103	870971	1.43115e+06	0.0669301	0.0440277	0.0554578	0.0931332	0	-0.017129	0.391185	0.334052	lolA
sp|Q7MYW9|MDH_PHOLL	Malate dehydrogenase OS=Photorhabdus laumondii subsp. laumondii (strain DSM 15139 / CIP 105565 / TT01) OX=243265 GN=mdh PE=3 SV=1	5440.19	0	23	sp|Q7MYW9|MDH_PHOLL	8.32623e+09	8.91692e+09	8.23209e+09	8.105e+09	7.81802e+09	8.55692e+09	8.70683e+09	7.81782e+09	1.16175e+10	1.14065e+10	1.16014e+10	1.10726e+10	9.79487e+09	1.01694e+10	1.00448e+10	9.85073e+09	8.27916e+09	8.18747e+09	1.15039e+10	9.94776e+09	3.11354e+08	4.10414e+08	2.19482e+08	1.50115e+08	0.0428252	0.0576184	0.0221836	0.0173948	0	-0.017514	0.474543	0.264842	mdh
tr|Q7N3L6|Q7N3L6_PHOLL	PTS system, mannose-specific IID component (EIID-MAN) (Mannose-permease IID component) (Phosphotransferase enzyme II, D component) (EII-M-MAN) OS=Photorhabdus laumondii subsp. laumondii (strain DSM 15139 / CIP 105565 / TT01) OX=243265 GN=manZ PE=4 S	1431.08	0	10	tr|Q7N3L6|Q7N3L6_PHOLL	3.4321e+08	3.16525e+08	3.38916e+08	3.44125e+08	3.57788e+08	3.23838e+08	3.2027e+08	3.50427e+08	4.36628e+08	4.03298e+08	4.19882e+08	4.03784e+08	4.9961e+08	4.76396e+08	4.75774e+08	4.93288e+08	3.41063e+08	3.37132e+08	4.11833e+08	4.84842e+08	1.12405e+07	1.62856e+07	1.37031e+07	1.04268e+07	0.0386646	0.0556228	0.0380453	0.0247597	0	-0.0178179	0.271776	0.507286	manZ
tr|Q7N6L7|Q7N6L7_PHOLL	Hydrolase_4 domain-containing protein OS=Photorhabdus laumondii subsp. laumondii (strain DSM 15139 / CIP 105565 / TT01) OX=243265 GN=plu1532 PE=4 SV=1	582.79	0	7	tr|Q7N6L7|Q7N6L7_PHOLL	4.21425e+07	4.86391e+07	4.6708e+07	4.53578e+07	4.72902e+07	4.42779e+07	4.36291e+07	4.66077e+07	7.77144e+07	7.29652e+07	7.29855e+07	7.36498e+07	6.03929e+07	5.6566e+07	5.5563e+07	5.91e+07	4.60329e+07	4.54428e+07	7.33176e+07	5.7833e+07	2.36784e+06	1.53429e+06	1.97405e+06	1.92972e+06	0.0598126	0.0389789	0.030667	0.0384808	0	-0.0189342	0.671635	0.329036	plu1532
tr|Q7N604|Q7N604_PHOLL	Endopeptidase La OS=Photorhabdus laumondii subsp. laumondii (strain DSM 15139 / CIP 105565 / TT01) OX=243265 GN=plu1773 PE=3 SV=1	171.27	0	4	tr|Q7N604|Q7N604_PHOLL	4.77859e+06	5.13509e+06	4.51771e+06	5.12617e+06	4.44614e+06	4.9568e+06	5.39711e+06	4.80383e+06	4.35976e+06	3.75293e+06	3.862e+06	3.87282e+06	4.41509e+06	4.50502e+06	4.19724e+06	5.08253e+06	4.95238e+06	4.88031e+06	3.86741e+06	4.46006e+06	258291	341167	234453	327204	0.0609991	0.0803813	0.068332	0.0830384	0	-0.0204353	-0.355867	-0.150243	plu1773
sp|Q7N612|RLMKL_PHOLL	Ribosomal RNA large subunit methyltransferase K/L OS=Photorhabdus laumondii subsp. laumondii (strain DSM 15139 / CIP 105565 / TT01) OX=243265 GN=rlmL PE=3 SV=1	1694.58	0	16	sp|Q7N612|RLMKL_PHOLL	1.35403e+08	1.44226e+08	1.43034e+08	1.36263e+08	1.33074e+08	1.43464e+08	1.39741e+08	1.3547e+08	1.45362e+08	1.4788e+08	1.48391e+08	1.42378e+08	1.43318e+08	1.48137e+08	1.45789e+08	1.50587e+08	1.39649e+08	1.37605e+08	1.46621e+08	1.46963e+08	3.93319e+06	3.98542e+06	2.38625e+06	2.70089e+06	0.0325028	0.0333628	0.0188723	0.0212218	0	-0.0210159	0.0706606	0.0740312	rlmL
sp|Q7N1U7|GRPE_PHOLL	Protein GrpE OS=Photorhabdus laumondii subsp. laumondii (strain DSM 15139 / CIP 105565 / TT01) OX=243265 GN=grpE PE=3 SV=1	1485.54	0	9	sp|Q7N1U7|GRPE_PHOLL	1.10818e+09	1.2443e+09	1.18792e+09	1.24394e+09	1.15489e+09	1.19278e+09	1.20266e+09	1.22209e+09	1.09747e+09	1.04834e+09	1.04621e+09	1.0431e+09	1.20463e+09	1.18995e+09	1.15311e+09	1.19004e+09	1.21593e+09	1.19772e+09	1.04727e+09	1.18999e+09	5.56979e+07	2.44561e+07	2.24159e+07	1.90451e+07	0.0537707	0.0236689	0.0244467	0.018567	0	-0.0214	-0.215042	-0.0307252	grpE
sp|Q7N1U3|Y3376_PHOLL	UPF0125 protein plu3376 OS=Photorhabdus laumondii subsp. laumondii (strain DSM 15139 / CIP 105565 / TT01) OX=243265 GN=plu3376 PE=3 SV=1	282.65	0	2	sp|Q7N1U3|Y3376_PHOLL	2.96586e+07	3.22253e+07	3.22045e+07	2.90344e+07	3.14982e+07	3.02181e+07	3.02082e+07	3.06574e+07	2.97888e+07	3.05031e+07	3.05455e+07	3.11269e+07	3.04021e+07	3.49469e+07	3.33157e+07	3.02723e+07	3.09315e+07	3.04377e+07	3.05243e+07	3.18589e+07	1.4511e+06	524676	474504	1.98333e+06	0.0544362	0.0197694	0.0179695	0.071047	0	-0.0220324	-0.0178991	0.04233	plu3376
tr|Q7N9C3|Q7N9C3_PHOLL	Fimbrial domain-containing protein OS=Photorhabdus laumondii subsp. laumondii (strain DSM 15139 / CIP 105565 / TT01) OX=243265 GN=plu0418 PE=4 SV=1	252.79	0	1	tr|Q7N9C3|Q7N9C3_PHOLL	264635	285618	619750	391558	208284	278521	388724	591072	7.21922e+06	1.03788e+07	9.72387e+06	1.06051e+07	2.06161e+06	352889	161243	165100	338588	333623	1.00513e+07	258995	140889	144654	1.34576e+06	798429	0.416723	0.455562	0.163888	1.3455	0	-0.0233902	4.90882	-0.470379	plu0418
tr|Q7N9B0|Q7N9B0_PHOLL	Protein translocase subunit SecE OS=Photorhabdus laumondii subsp. laumondii (strain DSM 15139 / CIP 105565 / TT01) OX=243265 GN=secE PE=3 SV=1	90.1	0	2	tr|Q7N9B0|Q7N9B0_PHOLL	6.72677e+06	5.52931e+06	6.21786e+06	6.5344e+06	6.51553e+06	6.46538e+06	6.08273e+06	5.45993e+06	5.76384e+06	6.27179e+06	5.86402e+06	5.41319e+06	5.87923e+06	5.20554e+06	5.57098e+06	6.19419e+06	6.37613e+06	6.27406e+06	5.81393e+06	5.7251e+06	455141	422000	305955	366353	0.0840602	0.0794799	0.0606167	0.0740532	0	-0.0235092	-0.132777	-0.155457	secE
sp|P60092|PRMA_PHOLL	Ribosomal protein L11 methyltransferase OS=Photorhabdus laumondii subsp. laumondii (strain DSM 15139 / CIP 105565 / TT01) OX=243265 GN=prmA PE=3 SV=1	1536.12	0	9	sp|P60092|PRMA_PHOLL	2.15532e+08	2.43662e+08	2.22935e+08	2.30077e+08	2.15791e+08	2.22772e+08	2.24395e+08	2.22586e+08	1.95549e+08	1.93685e+08	1.93381e+08	1.86484e+08	2.10703e+08	2.18293e+08	2.11147e+08	2.113e+08	2.26506e+08	2.22679e+08	1.93533e+08	2.11224e+08	1.03767e+07	3.30604e+06	3.4448e+06	3.14387e+06	0.0525408	0.0172436	0.0206876	0.0170545	0	-0.0244038	-0.226789	-0.100597	prmA
sp|Q7MYU8|PRIB_PHOLL	Primosomal replication protein N OS=Photorhabdus laumondii subsp. laumondii (strain DSM 15139 / CIP 105565 / TT01) OX=243265 GN=priB PE=3 SV=1	183.02	0	1	sp|Q7MYU8|PRIB_PHOLL	1.19201e+06	1.19697e+06	1.23172e+06	985730	1.19046e+06	1.15786e+06	1.29241e+06	936528	816746	1.19161e+06	1.41524e+06	1.37221e+06	1.30594e+06	1.18434e+06	1.36087e+06	1.32941e+06	1.19449e+06	1.17416e+06	1.28191e+06	1.31768e+06	96984.4	129828	236080	66874.6	0.0972449	0.131006	0.227367	0.0596231	0	-0.0248998	0.0983151	0.141548	priB
tr|Q7N737|Q7N737_PHOLL	Uncharacterized protein OS=Photorhabdus laumondii subsp. laumondii (strain DSM 15139 / CIP 105565 / TT01) OX=243265 GN=plu1326 PE=4 SV=1	25.64	0.00137868	1	tr|Q7N737|Q7N737_PHOLL	1.35529e+06	1.55264e+06	1.38168e+06	1.71902e+06	1.52561e+06	1.37778e+06	1.49489e+06	1.38277e+06	1.47174e+06	1.51774e+06	1.44896e+06	1.4978e+06	1.75889e+06	1.4485e+06	1.642e+06	1.77918e+06	1.46716e+06	1.43883e+06	1.48477e+06	1.70044e+06	146344	65915	26016.3	131345	0.112494	0.0526632	0.0202425	0.0915214	0	-0.0267753	0.0196078	0.214482	plu1326
tr|Q7N5J3|Q7N5J3_PHOLL	RNA polymerase sigma factor FliA OS=Photorhabdus laumondii subsp. laumondii (strain DSM 15139 / CIP 105565 / TT01) OX=243265 GN=fliA PE=3 SV=1	127.24	0	1	tr|Q7N5J3|Q7N5J3_PHOLL	970131	1.39612e+06	1.42087e+06	1.15543e+06	1.37235e+06	1.25762e+06	1.22591e+06	1.23539e+06	2.23353e+06	2.39496e+06	2.24909e+06	2.26831e+06	1.79441e+06	1.51944e+06	1.49464e+06	1.24118e+06	1.27577e+06	1.2465e+06	2.2587e+06	1.50704e+06	185062	58609	63835.7	195866	0.17294	0.0531701	0.032238	0.14954	0	-0.0270935	0.830553	0.246743	fliA
tr|Q7MBH3|Q7MBH3_PHOLL	Chitobiase (N-acetyl-beta-glucosaminidase)-beta-N-acetylhexosaminidase OS=Photorhabdus laumondii subsp. laumondii (strain DSM 15139 / CIP 105565 / TT01) OX=243265 GN=chb PE=4 SV=1	451.6	0	7	tr|Q7MBH3|Q7MBH3_PHOLL	1.76936e+07	1.87667e+07	1.69591e+07	1.92778e+07	1.82654e+07	1.7504e+07	1.84493e+07	1.73457e+07	1.62054e+07	1.58543e+07	1.58467e+07	1.57388e+07	1.57077e+07	1.58613e+07	1.45844e+07	1.42934e+07	1.82301e+07	1.78847e+07	1.58505e+07	1.51461e+07	905035	474091	175830	682812	0.0575012	0.0305981	0.0127602	0.0521744	0	-0.0273016	-0.201173	-0.26775	chb
sp|Q7N216|GLYA_PHOLL	Serine hydroxymethyltransferase OS=Photorhabdus laumondii subsp. laumondii (strain DSM 15139 / CIP 105565 / TT01) OX=243265 GN=glyA PE=3 SV=1	2432.56	0	14	sp|Q7N216|GLYA_PHOLL	1.05924e+09	1.02471e+09	1.02766e+09	1.05505e+09	1.11099e+09	9.8741e+08	1.00991e+09	1.03327e+09	1.24157e+09	1.1592e+09	1.18895e+09	1.19009e+09	1.23395e+09	1.09019e+09	1.12075e+09	1.20738e+09	1.04136e+09	1.02159e+09	1.18952e+09	1.16406e+09	1.55837e+07	4.65609e+07	2.96301e+07	5.93505e+07	0.0172747	0.051926	0.028632	0.0589236	0	-0.0276214	0.192039	0.159828	glyA
sp|Q7N845|GSA_PHOLL	Glutamate-1-semialdehyde 2,1-aminomutase OS=Photorhabdus laumondii subsp. laumondii (strain DSM 15139 / CIP 105565 / TT01) OX=243265 GN=hemL PE=3 SV=1	1210.25	0	7	sp|Q7N845|GSA_PHOLL	1.21481e+08	1.35642e+08	1.2773e+08	1.26533e+08	1.28254e+08	1.2352e+08	1.20479e+08	1.25919e+08	1.12703e+08	1.17254e+08	1.1519e+08	1.18206e+08	1.24887e+08	1.23331e+08	1.18721e+08	1.27755e+08	1.27131e+08	1.2472e+08	1.16222e+08	1.24109e+08	5.07494e+06	2.88239e+06	2.11293e+06	3.27e+06	0.0458365	0.0267241	0.0210622	0.0305309	0	-0.027682	-0.129481	-0.0347261	hemL
tr|Q7N2M8|Q7N2M8_PHOLL	Transcriptional regulatory protein RcsB OS=Photorhabdus laumondii subsp. laumondii (strain DSM 15139 / CIP 105565 / TT01) OX=243265 GN=rcsB PE=3 SV=1	311.36	0	4	tr|Q7N2M8|Q7N2M8_PHOLL	1.86678e+07	1.84278e+07	1.76027e+07	1.73115e+07	1.72797e+07	1.80646e+07	1.8256e+07	1.65798e+07	1.15981e+07	1.36749e+07	1.28456e+07	1.13327e+07	1.00418e+07	1.09164e+07	1.0231e+07	1.14882e+07	1.80152e+07	1.76721e+07	1.22219e+07	1.05737e+07	561434	666646	948739	573931	0.036011	0.0438744	0.0886131	0.0621142	0	-0.0277206	-0.561256	-0.769119	rcsB
sp|Q7N5Z1|TUSE_PHOLL	Sulfurtransferase TusE OS=Photorhabdus laumondii subsp. laumondii (strain DSM 15139 / CIP 105565 / TT01) OX=243265 GN=tusE PE=3 SV=1	65.71	0	1	sp|Q7N5Z1|TUSE_PHOLL	200533	153714	254424	218136	151875	228750	214670	196078	171497	115179	116075	145316	163285	132264	168067	181480	209334	205374	130696	165676	36241.9	28959.5	23308.9	18027.9	0.202459	0.16902	0.196434	0.129077	0	-0.0277578	-0.687405	-0.336318	tusE
sp|Q7MYH0|RL15_PHOLL	50S ribosomal protein L15 OS=Photorhabdus laumondii subsp. laumondii (strain DSM 15139 / CIP 105565 / TT01) OX=243265 GN=rplO PE=3 SV=1	1033.35	0	10	sp|Q7MYH0|RL15_PHOLL	1.25278e+09	1.13659e+09	1.20828e+09	1.23582e+09	1.18337e+09	1.22114e+09	1.21255e+09	1.10935e+09	1.10135e+09	1.10802e+09	1.13059e+09	1.05399e+09	1.16614e+09	1.06564e+09	1.12569e+09	1.29263e+09	1.22205e+09	1.19796e+09	1.10469e+09	1.14592e+09	4.43788e+07	4.4e+07	2.78796e+07	8.31929e+07	0.0424078	0.0429983	0.0293062	0.0826329	0	-0.0287434	-0.145584	-0.0929359	rplO
tr|Q7N957|Q7N957_PHOLL	NA-binding protein HU-alpha (NS2) (HU-2) OS=Photorhabdus laumondii subsp. laumondii (strain DSM 15139 / CIP 105565 / TT01) OX=243265 GN=dbhA PE=3 SV=1	1967.65	0	6	tr|Q7N957|Q7N957_PHOLL	4.79827e+09	5.13355e+09	4.87398e+09	4.94034e+09	4.72958e+09	4.82031e+09	4.79175e+09	4.82598e+09	6.14462e+09	6.17855e+09	5.95989e+09	5.96283e+09	5.84651e+09	6.08352e+09	5.83175e+09	6.06774e+09	4.90716e+09	4.80603e+09	6.05373e+09	5.95713e+09	1.24357e+08	3.82494e+07	1.00833e+08	1.18497e+08	0.0290882	0.00921692	0.0192085	0.022968	0	-0.0300159	0.302806	0.279513	dbhA
tr|Q7MYN8|Q7MYN8_PHOLL	Uncharacterized protein OS=Photorhabdus laumondii subsp. laumondii (strain DSM 15139 / CIP 105565 / TT01) OX=243265 GN=plu4637 PE=4 SV=1	191.31	0	4	tr|Q7MYN8|Q7MYN8_PHOLL	3.48303e+06	2.98021e+06	3.11901e+06	3.4085e+06	3.83784e+06	3.02013e+06	3.25304e+06	3.1295e+06	4.42315e+06	3.57665e+06	3.83246e+06	3.86271e+06	3.02977e+06	3.64703e+06	4.51086e+06	2.8062e+06	3.26375e+06	3.19127e+06	3.84758e+06	3.3384e+06	205758	315622	309005	660666	0.0731563	0.110101	0.0909356	0.218059	0	-0.0312505	0.238831	0.0278526	plu4637
tr|Q7N7Y7|Q7N7Y7_PHOLL	Insecticidal toxin complex protein TccC5 OS=Photorhabdus laumondii subsp. laumondii (strain DSM 15139 / CIP 105565 / TT01) OX=243265 GN=tccC5 PE=4 SV=1	84.65	0	1	tr|Q7N7Y7|Q7N7Y7_PHOLL	124443	79068.1	92168.9	98873.5	106321	74219.3	87296.9	99819.2	113330	89063.5	84426.3	103545	105545	87636.8	109478	146655	95521.2	93558	96304	107512	16513.5	12292.9	11502.1	21460	0.193314	0.154434	0.136093	0.220601	0	-0.0323081	0.0085755	0.171247	tccC5
tr|Q7N3X7|Q7N3X7_PHOLL	Phage shock protein A OS=Photorhabdus laumondii subsp. laumondii (strain DSM 15139 / CIP 105565 / TT01) OX=243265 GN=pspA PE=4 SV=1	853.4	0	8	tr|Q7N3X7|Q7N3X7_PHOLL	4.05915e+07	5.04625e+07	6.32534e+07	7.65187e+07	5.3505e+07	5.51954e+07	5.52813e+07	6.16919e+07	4.35767e+07	4.84601e+07	4.46273e+07	6.14109e+07	4.79662e+07	4.69107e+07	4.59235e+07	4.80545e+07	5.6858e+07	5.52384e+07	4.65437e+07	4.74385e+07	1.35099e+07	3.12596e+06	7.10243e+06	870309	0.270331	0.0639782	0.165618	0.021285	0	-0.0325068	-0.280816	-0.252209	pspA
sp|Q7N864|SFSA_PHOLL	Sugar fermentation stimulation protein homolog OS=Photorhabdus laumondii subsp. laumondii (strain DSM 15139 / CIP 105565 / TT01) OX=243265 GN=sfsA PE=3 SV=1	330.17	0	4	sp|Q7N864|SFSA_PHOLL	1.05513e+07	1.15311e+07	1.1012e+07	1.1271e+07	1.04115e+07	1.11571e+07	1.11567e+07	1.06335e+07	1.00114e+07	1.01155e+07	1.02671e+07	8.88146e+06	9.7901e+06	1.04296e+07	1.00795e+07	8.72692e+06	1.11415e+07	1.08951e+07	1.00634e+07	9.9348e+06	361811	326762	548793	636110	0.0376675	0.0348084	0.0645382	0.0752846	0	-0.032586	-0.146746	-0.165436	sfsA
tr|Q7MZ32|Q7MZ32_PHOLL	HTH cro/C1-type domain-containing protein OS=Photorhabdus laumondii subsp. laumondii (strain DSM 15139 / CIP 105565 / TT01) OX=243265 GN=plu4475 PE=4 SV=1	61.25	0	1	tr|Q7MZ32|Q7MZ32_PHOLL	1.41697e+06	1.46099e+06	1.43069e+06	1.54041e+06	1.24652e+06	1.42611e+06	1.39913e+06	1.47636e+06	2.08739e+06	2.16016e+06	1.86878e+06	2.33002e+06	1.81121e+06	1.76798e+06	1.69953e+06	558555	1.44584e+06	1.41262e+06	2.12377e+06	1.73375e+06	47846.3	85726.8	165539	521577	0.0377825	0.0713676	0.0905236	0.412704	0	-0.0335234	0.554589	0.261785	plu4475
tr|Q7N2T5|Q7N2T5_PHOLL	Sirohydrochlorin cobaltochelatase OS=Photorhabdus laumondii subsp. laumondii (strain DSM 15139 / CIP 105565 / TT01) OX=243265 GN=cbiK PE=3 SV=1	61.18	0	1	tr|Q7N2T5|Q7N2T5_PHOLL	900621	1.25667e+06	1.24154e+06	790112	1.48592e+06	718171	443530	1.73919e+06	374272	310084	236985	512680	3.4897e+06	3.85673e+06	2.43967e+06	3.28184e+06	1.07108e+06	1.10205e+06	342178	3.38577e+06	205686	532494	101403	520115	0.226793	0.560654	0.326606	0.183832	0	-0.0336858	-1.63412	1.67824	cbiK
sp|Q7N8N6|FABZ_PHOLL	3-hydroxyacyl-[acyl-carrier-protein] dehydratase FabZ OS=Photorhabdus laumondii subsp. laumondii (strain DSM 15139 / CIP 105565 / TT01) OX=243265 GN=fabZ PE=3 SV=1	882.03	0	7	sp|Q7N8N6|FABZ_PHOLL	2.12302e+08	2.33721e+08	2.28701e+08	2.38618e+08	2.39119e+08	2.27173e+08	2.0316e+08	2.24535e+08	1.55964e+08	1.68965e+08	1.27981e+08	1.51508e+08	1.90249e+08	1.93767e+08	2.01352e+08	2.15226e+08	2.31211e+08	2.25854e+08	1.53736e+08	1.9756e+08	9.8985e+06	1.29638e+07	1.48112e+07	9.5854e+06	0.050057	0.066978	0.113183	0.0553003	0	-0.0337606	-0.588819	-0.227102	fabZ
tr|Q7N924|Q7N924_PHOLL	Uncharacterized protein OS=Photorhabdus laumondii subsp. laumondii (strain DSM 15139 / CIP 105565 / TT01) OX=243265 GN=plu0528 PE=4 SV=1	216.54	0	2	tr|Q7N924|Q7N924_PHOLL	60966.5	41332.7	53520.6	56326.7	61875.8	66182.3	46481.4	34827.1	2.94636e+06	3.22274e+06	2.85809e+06	2.42667e+06	72259	102826	106723	90167.8	54923.7	54178.6	2.90223e+06	96497.1	7261.61	12485.6	285818	13445	0.158098	0.275443	0.115257	0.166946	0	-0.0339431	5.72389	0.810418	plu0528
tr|Q7MZF7|Q7MZF7_PHOLL	S-(hydroxymethyl)glutathione dehydrogenase OS=Photorhabdus laumondii subsp. laumondii (strain DSM 15139 / CIP 105565 / TT01) OX=243265 GN=adhC PE=3 SV=1	429.75	0	4	tr|Q7MZF7|Q7MZF7_PHOLL	3.48439e+07	4.06891e+07	3.71569e+07	3.7088e+07	3.55915e+07	3.69816e+07	3.65681e+07	3.5926e+07	3.58278e+07	3.55176e+07	3.65215e+07	3.58837e+07	3.30892e+07	3.34799e+07	3.20581e+07	3.26787e+07	3.71224e+07	3.6247e+07	3.58557e+07	3.28839e+07	2.09164e+06	541722	364800	526353	0.0645014	0.0172479	0.0117213	0.018515	0	-0.0344856	-0.0500881	-0.174937	adhC
sp|Q7MYB3|TPIS_PHOLL	Triosephosphate isomerase OS=Photorhabdus laumondii subsp. laumondii (strain DSM 15139 / CIP 105565 / TT01) OX=243265 GN=tpiA PE=3 SV=1	1046.99	0	8	sp|Q7MYB3|TPIS_PHOLL	2.49401e+08	2.91131e+08	2.84501e+08	2.97747e+08	2.84529e+08	2.80125e+08	2.81581e+08	2.73071e+08	3.43246e+08	3.2897e+08	3.34091e+08	3.3362e+08	3.19122e+08	2.96683e+08	3.08188e+08	3.2427e+08	2.87816e+08	2.80853e+08	3.33856e+08	3.13655e+08	1.86645e+07	4.2105e+06	5.17414e+06	1.06111e+07	0.0767806	0.0173746	0.0178355	0.0392632	0	-0.0352418	0.214172	0.123908	tpiA
tr|Q7MZH4|Q7MZH4_PHOLL	Uncharacterized protein OS=Photorhabdus laumondii subsp. laumondii (strain DSM 15139 / CIP 105565 / TT01) OX=243265 GN=plu4313 PE=4 SV=1	1021.23	0	9	tr|Q7MZH4|Q7MZH4_PHOLL	1.86551e+08	2.00631e+08	1.95895e+08	2.04878e+08	1.87018e+08	1.94182e+08	1.93136e+08	1.9353e+08	1.5313e+08	1.46658e+08	1.45491e+08	1.57965e+08	1.57526e+08	1.5247e+08	1.53024e+08	1.76366e+08	1.98263e+08	1.93333e+08	1.49894e+08	1.55275e+08	6.8129e+06	2.8813e+06	5.05234e+06	9.7368e+06	0.0399355	0.0173313	0.0386838	0.0703368	0	-0.0362259	-0.403705	-0.352639	plu4313
sp|Q7N3N2|PROQ_PHOLL	RNA chaperone ProQ OS=Photorhabdus laumondii subsp. laumondii (strain DSM 15139 / CIP 105565 / TT01) OX=243265 GN=proQ PE=3 SV=1	924.32	0	8	sp|Q7N3N2|PROQ_PHOLL	2.51902e+08	2.64046e+08	2.66386e+08	2.64323e+08	2.54258e+08	2.66484e+08	2.60869e+08	2.48453e+08	2.46922e+08	2.55668e+08	2.52732e+08	2.46637e+08	2.45113e+08	2.39744e+08	2.48282e+08	2.66019e+08	2.64184e+08	2.57564e+08	2.49827e+08	2.46697e+08	5.70812e+06	6.79014e+06	3.85413e+06	9.85465e+06	0.0251895	0.030447	0.0177666	0.045555	0	-0.0367343	-0.0807117	-0.0988315	proQ
sp|P60054|NDPA_PHOLL	Nucleoid-associated protein plu2870 OS=Photorhabdus laumondii subsp. laumondii (strain DSM 15139 / CIP 105565 / TT01) OX=243265 GN=plu2870 PE=3 SV=1	709.38	0	6	sp|P60054|NDPA_PHOLL	5.3898e+07	5.85358e+07	5.62658e+07	5.65085e+07	5.45565e+07	5.65837e+07	5.53579e+07	5.34715e+07	7.65981e+07	7.39089e+07	7.43235e+07	7.493e+07	7.37304e+07	7.12335e+07	7.16202e+07	7.90335e+07	5.63871e+07	5.49572e+07	7.46267e+07	7.26753e+07	1.64417e+06	1.13678e+06	1.0238e+06	3.11005e+06	0.0337203	0.0238695	0.015775	0.0485922	0	-0.0370919	0.404319	0.365951	plu2870
tr|Q7MZB3|Q7MZB3_PHOLL	Aspartokinase OS=Photorhabdus laumondii subsp. laumondii (strain DSM 15139 / CIP 105565 / TT01) OX=243265 GN=lysC PE=3 SV=1	518.61	0	8	tr|Q7MZB3|Q7MZB3_PHOLL	2.89707e+07	3.33543e+07	3.22075e+07	3.26646e+07	3.23383e+07	3.13921e+07	2.95827e+07	3.17935e+07	3.37742e+07	3.40497e+07	3.36893e+07	3.28524e+07	3.49792e+07	3.52429e+07	3.47121e+07	3.49101e+07	3.2436e+07	3.15928e+07	3.37317e+07	3.49446e+07	1.68332e+06	1.03406e+06	446987	189972	0.061125	0.0381763	0.0153651	0.00627444	0	-0.0379959	0.0565433	0.107509	lysC
tr|Q7N1E5|Q7N1E5_PHOLL	Uncharacterized protein OS=Photorhabdus laumondii subsp. laumondii (strain DSM 15139 / CIP 105565 / TT01) OX=243265 GN=plu3531 PE=4 SV=1	64.19	0	1	tr|Q7N1E5|Q7N1E5_PHOLL	964485	893805	745971	815587	849917	868979	812830	777668	559806	483043	469706	527322	477267	308039	428258	300077	854696	831374	505183	368149	82057.3	35076.1	35815.3	76396.3	0.110826	0.0489544	0.081095	0.23312	0	-0.0387607	-0.758481	-1.2331	plu3531
tr|Q7N6L8|Q7N6L8_PHOLL	AB hydrolase-1 domain-containing protein OS=Photorhabdus laumondii subsp. laumondii (strain DSM 15139 / CIP 105565 / TT01) OX=243265 GN=plu1531 PE=4 SV=1	392.13	0	6	tr|Q7N6L8|Q7N6L8_PHOLL	8.24527e+06	7.79054e+06	7.37209e+06	6.56249e+06	7.35395e+06	7.6975e+06	7.38884e+06	7.16075e+06	1.49418e+07	1.44269e+07	1.35676e+07	1.45108e+07	1.05533e+07	1.11697e+07	9.19495e+06	8.63862e+06	7.58131e+06	7.37139e+06	1.44688e+07	9.87413e+06	619457	192348	498407	1.01572e+06	0.0954658	0.0300131	0.0400725	0.1186	0	-0.0399651	0.932971	0.378334	plu1531
sp|Q7N079|RS9_PHOLL	30S ribosomal protein S9 OS=Photorhabdus laumondii subsp. laumondii (strain DSM 15139 / CIP 105565 / TT01) OX=243265 GN=rpsI PE=3 SV=1	798.45	0	9	sp|Q7N079|RS9_PHOLL	1.03311e+09	9.82191e+08	1.04511e+09	1.01503e+09	9.91105e+08	1.00843e+09	1.00084e+09	9.15905e+08	9.36346e+08	9.0047e+08	9.40574e+08	8.57006e+08	9.54332e+08	8.87534e+08	9.07118e+08	1.03077e+09	1.02407e+09	9.95975e+08	9.18408e+08	9.30725e+08	2.37246e+07	3.69831e+07	3.36164e+07	5.51824e+07	0.0268878	0.0436172	0.0427216	0.0674321	0	-0.0400914	-0.157322	-0.138293	rpsI
sp|Q7MYH4|RS4_PHOLL	30S ribosomal protein S4 OS=Photorhabdus laumondii subsp. laumondii (strain DSM 15139 / CIP 105565 / TT01) OX=243265 GN=rpsD PE=3 SV=1	1149.58	0	12	sp|Q7MYH4|RS4_PHOLL	1.83877e+09	1.94948e+09	1.99934e+09	1.98451e+09	1.84911e+09	1.98654e+09	1.97688e+09	1.85079e+09	1.83664e+09	1.80505e+09	1.8037e+09	1.73106e+09	1.84634e+09	1.79247e+09	1.81437e+09	2.06726e+09	1.967e+09	1.91384e+09	1.80438e+09	1.83036e+09	6.28537e+07	6.59708e+07	3.87162e+07	1.09738e+08	0.0373527	0.0397616	0.0249179	0.0673975	0	-0.0402515	-0.124434	-0.103868	rpsD
tr|Q7N0L5|Q7N0L5_PHOLL	Lon protease OS=Photorhabdus laumondii subsp. laumondii (strain DSM 15139 / CIP 105565 / TT01) OX=243265 GN=lon PE=2 SV=1	5298.01	0	42	tr|Q7N0L5|Q7N0L5_PHOLL	1.6493e+09	1.75244e+09	1.70072e+09	1.73197e+09	1.63506e+09	1.69637e+09	1.68673e+09	1.65056e+09	1.48487e+09	1.45888e+09	1.44953e+09	1.44729e+09	1.58513e+09	1.59107e+09	1.56713e+09	1.67857e+09	1.71635e+09	1.66865e+09	1.45421e+09	1.5881e+09	3.88797e+07	2.52107e+07	1.4923e+07	4.31127e+07	0.0262754	0.0174611	0.0118013	0.0310078	0	-0.0406885	-0.239056	-0.111983	lon
sp|Q7N9B2|EFG_PHOLL	Elongation factor G OS=Photorhabdus laumondii subsp. laumondii (strain DSM 15139 / CIP 105565 / TT01) OX=243265 GN=fusA PE=3 SV=1	9270.38	0	38	sp|Q7N9B2|EFG_PHOLL	8.3878e+09	9.15577e+09	8.84969e+09	8.8493e+09	8.28045e+09	8.98551e+09	8.91643e+09	8.30041e+09	8.11204e+09	8.35799e+09	8.44152e+09	8.02789e+09	8.03073e+09	8.30518e+09	8.17124e+09	8.44529e+09	8.84949e+09	8.60842e+09	8.23501e+09	8.23821e+09	2.74284e+08	3.31247e+08	1.70138e+08	1.5403e+08	0.035947	0.0443689	0.023857	0.0215897	0	-0.0407704	-0.103985	-0.103312	fusA
tr|Q7N4B4|Q7N4B4_PHOLL	DNA topoisomerase 1 OS=Photorhabdus laumondii subsp. laumondii (strain DSM 15139 / CIP 105565 / TT01) OX=243265 GN=topA PE=3 SV=1	1611.79	0	19	tr|Q7N4B4|Q7N4B4_PHOLL	1.16814e+08	1.27127e+08	1.22621e+08	1.21775e+08	1.17208e+08	1.23453e+08	1.20045e+08	1.1573e+08	1.45055e+08	1.45657e+08	1.44752e+08	1.45529e+08	1.49692e+08	1.433e+08	1.44315e+08	1.37993e+08	1.22198e+08	1.18627e+08	1.45292e+08	1.43808e+08	3.66027e+06	2.94864e+06	363581	4.15175e+06	0.0346197	0.0285856	0.00289042	0.0333324	0	-0.0428826	0.249743	0.234922	topA
tr|Q7MYL4|Q7MYL4_PHOLL	Transcription termination factor Rho OS=Photorhabdus laumondii subsp. laumondii (strain DSM 15139 / CIP 105565 / TT01) OX=243265 GN=rho PE=3 SV=1	3932.84	0	24	tr|Q7MYL4|Q7MYL4_PHOLL	8.50878e+08	9.32034e+08	9.1458e+08	9.30028e+08	8.62269e+08	9.36385e+08	9.18357e+08	8.72025e+08	8.86602e+08	8.93793e+08	8.836e+08	8.7879e+08	8.8555e+08	8.98313e+08	8.77154e+08	9.07405e+08	9.22304e+08	8.95191e+08	8.85101e+08	8.91932e+08	3.30305e+07	3.09718e+07	5.44233e+06	1.16094e+07	0.0420567	0.0398583	0.00709527	0.0150267	0	-0.0434789	-0.0593518	-0.0482953	rho
sp|Q7N798|RL19_PHOLL	50S ribosomal protein L19 OS=Photorhabdus laumondii subsp. laumondii (strain DSM 15139 / CIP 105565 / TT01) OX=243265 GN=rplS PE=3 SV=1	732.31	0	5	sp|Q7N798|RL19_PHOLL	9.43157e+08	9.20432e+08	9.96837e+08	9.66274e+08	9.09005e+08	9.81315e+08	9.42857e+08	8.84294e+08	8.5396e+08	8.70736e+08	8.85939e+08	8.73194e+08	8.9952e+08	8.61332e+08	8.96502e+08	1.0126e+09	9.54715e+08	9.25931e+08	8.71965e+08	8.98011e+08	2.82907e+07	3.64925e+07	1.13844e+07	5.69257e+07	0.0341466	0.0453404	0.0150932	0.0716437	0	-0.0443014	-0.130696	-0.0882337	rplS
tr|Q7N393|Q7N393_PHOLL	Uncharacterized protein OS=Photorhabdus laumondii subsp. laumondii (strain DSM 15139 / CIP 105565 / TT01) OX=243265 GN=plu2826 PE=4 SV=1	413.72	0	5	tr|Q7N393|Q7N393_PHOLL	3.0562e+07	3.22409e+07	3.23661e+07	3.23037e+07	3.07411e+07	3.30185e+07	3.18487e+07	3.01428e+07	3.02414e+07	2.93865e+07	3.00572e+07	2.9237e+07	3.089e+07	3.11577e+07	3.02484e+07	2.92821e+07	3.22723e+07	3.12949e+07	2.97218e+07	3.05692e+07	755412	1.09884e+06	427097	722278	0.0273713	0.0403601	0.016588	0.0274396	0	-0.0445927	-0.118865	-0.0782951	plu2826
sp|Q7N0L4|CLPX_PHOLL	ATP-dependent Clp protease ATP-binding subunit ClpX OS=Photorhabdus laumondii subsp. laumondii (strain DSM 15139 / CIP 105565 / TT01) OX=243265 GN=clpX PE=3 SV=1	2475.16	0	19	sp|Q7N0L4|CLPX_PHOLL	9.79601e+08	1.09056e+09	1.05736e+09	1.05385e+09	9.85236e+08	1.04744e+09	1.02994e+09	1.01653e+09	8.71522e+08	8.57582e+08	8.58205e+08	8.63519e+08	9.06682e+08	9.06248e+08	9.02537e+08	9.02556e+08	1.05561e+09	1.02324e+09	8.60862e+08	9.04402e+08	4.05702e+07	2.2762e+07	5.5881e+06	1.9654e+06	0.0448143	0.0257733	0.00747946	0.00250904	0	-0.0449609	-0.294223	-0.223036	clpX
tr|Q7N3H9|Q7N3H9_PHOLL	Carrier domain-containing protein OS=Photorhabdus laumondii subsp. laumondii (strain DSM 15139 / CIP 105565 / TT01) OX=243265 GN=plu2737 PE=4 SV=1	89.3	0	2	tr|Q7N3H9|Q7N3H9_PHOLL	7.07193e+06	7.99903e+06	7.48585e+06	6.98913e+06	6.963e+06	7.1776e+06	6.95129e+06	7.14266e+06	6.66702e+06	6.16823e+06	6.27334e+06	6.50884e+06	5.85585e+06	6.47946e+06	6.24175e+06	5.21843e+06	7.27889e+06	7.05283e+06	6.39109e+06	6.0488e+06	400600	102325	195468	476838	0.0626243	0.0167391	0.0352427	0.0925563	0	-0.0450506	-0.187318	-0.267221	plu2737
tr|Q7N402|Q7N402_PHOLL	Pyrazinamidase/nicotinamidase OS=Photorhabdus laumondii subsp. laumondii (strain DSM 15139 / CIP 105565 / TT01) OX=243265 GN=pncA PE=4 SV=1	106.37	0	3	tr|Q7N402|Q7N402_PHOLL	4.28325e+06	3.10952e+06	3.38472e+06	4.05566e+06	4.07295e+06	3.52493e+06	3.65772e+06	3.46891e+06	3.9262e+06	3.25498e+06	3.64226e+06	3.70112e+06	4.01376e+06	2.95148e+06	3.09488e+06	4.17661e+06	3.72019e+06	3.59133e+06	3.67169e+06	3.55432e+06	478141	236381	241650	541467	0.148885	0.0741482	0.0768446	0.175667	0	-0.0452138	-0.0130886	-0.0720666	pncA
sp|P0A7U0|RS18_PHOLL	30S ribosomal protein S18 OS=Photorhabdus laumondii subsp. laumondii (strain DSM 15139 / CIP 105565 / TT01) OX=243265 GN=rpsR PE=3 SV=2	175.76	0	2	sp|P0A7U0|RS18_PHOLL	4.01207e+08	4.14777e+08	4.36331e+08	4.41066e+08	4.00925e+08	4.37249e+08	4.13555e+08	4.10747e+08	3.87836e+08	3.93795e+08	4.01387e+08	3.96792e+08	3.97853e+08	3.96018e+08	4.08357e+08	4.43405e+08	4.25554e+08	4.12151e+08	3.95294e+08	4.03105e+08	1.61724e+07	1.33394e+07	4.91849e+06	1.90639e+07	0.0441113	0.0370604	0.0143799	0.0535066	0	-0.0457154	-0.105966	-0.0778473	rpsR
tr|Q7N786|Q7N786_PHOLL	Uncharacterized protein OS=Photorhabdus laumondii subsp. laumondii (strain DSM 15139 / CIP 105565 / TT01) OX=243265 GN=plu1272 PE=4 SV=1	432.02	0	6	tr|Q7N786|Q7N786_PHOLL	1.0244e+07	1.07821e+07	1.13184e+07	1.06749e+07	1.07795e+07	9.69307e+06	1.0021e+07	1.12754e+07	1.09435e+07	1.12825e+07	1.09977e+07	1.08962e+07	8.97404e+06	8.90516e+06	8.56476e+06	1.03597e+07	1.07285e+07	1.04002e+07	1.09706e+07	8.9396e+06	382639	621833	150160	686730	0.0410823	0.0687621	0.0157199	0.0861836	0	-0.0457736	0.0322066	-0.263158	plu1272
tr|Q7N195|Q7N195_PHOLL	2-octaprenyl-6-methoxyphenol hydroxylase OS=Photorhabdus laumondii subsp. laumondii (strain DSM 15139 / CIP 105565 / TT01) OX=243265 GN=ubiH PE=4 SV=1	151.2	0	2	tr|Q7N195|Q7N195_PHOLL	3.16837e+06	3.17398e+06	3.03734e+06	2.95296e+06	3.24711e+06	2.88355e+06	3.1302e+06	2.8756e+06	2.27814e+06	2.2392e+06	2.30704e+06	1.61503e+06	1.89649e+06	2.15665e+06	2.12491e+06	2.26502e+06	3.10285e+06	3.00688e+06	2.25867e+06	2.14078e+06	92953.5	159996	286699	134176	0.0348128	0.06089	0.156908	0.0734014	0	-0.0462219	-0.457855	-0.535176	ubiH
sp|Q7MZ84|TATA_PHOLL	Sec-independent protein translocase protein TatA OS=Photorhabdus laumondii subsp. laumondii (strain DSM 15139 / CIP 105565 / TT01) OX=243265 GN=tatA PE=3 SV=1	62.92	0	1	sp|Q7MZ84|TATA_PHOLL	2.08177e+07	2.36641e+07	2.2988e+07	2.5103e+07	2.28882e+07	2.22663e+07	2.14534e+07	2.43446e+07	2.66382e+07	2.58329e+07	2.59377e+07	2.79459e+07	3.14061e+07	2.95143e+07	3.02076e+07	3.66541e+07	2.3326e+07	2.25772e+07	2.6288e+07	3.08069e+07	1.54468e+06	1.0579e+06	842526	2.80147e+06	0.07707	0.0537229	0.0365895	0.101262	0	-0.0470584	0.172485	0.40119	tatA
sp|Q7MB41|SYD_PHOLL	Aspartate--tRNA ligase OS=Photorhabdus laumondii subsp. laumondii (strain DSM 15139 / CIP 105565 / TT01) OX=243265 GN=aspS PE=3 SV=1	1733.61	0	22	sp|Q7MB41|SYD_PHOLL	3.43246e+08	3.47517e+08	3.45044e+08	3.38343e+08	3.34369e+08	3.33602e+08	3.32585e+08	3.29368e+08	3.55145e+08	3.65325e+08	3.67159e+08	3.52168e+08	3.69001e+08	3.6076e+08	3.69074e+08	3.93883e+08	3.44145e+08	3.33093e+08	3.60235e+08	3.69038e+08	3.36063e+06	1.90558e+06	6.413e+06	1.24216e+07	0.0112958	0.00661805	0.0205726	0.0384351	0	-0.0470864	0.0657844	0.100758	aspS
tr|Q7N0F8|Q7N0F8_PHOLL	Uncharacterized protein OS=Photorhabdus laumondii subsp. laumondii (strain DSM 15139 / CIP 105565 / TT01) OX=243265 GN=plu3932 PE=4 SV=1	291.67	0	3	tr|Q7N0F8|Q7N0F8_PHOLL	5.97257e+06	6.55295e+06	6.8264e+06	7.00009e+06	5.99854e+06	6.33869e+06	6.60471e+06	8.13467e+06	8.45724e+06	7.92345e+06	7.92552e+06	1.02569e+07	9.42504e+06	8.92646e+06	1.00021e+07	1.0595e+07	6.68968e+06	6.4717e+06	8.19138e+06	9.71355e+06	389432	817135	958086	624631	0.068257	0.139389	0.128033	0.0740733	0	-0.0477958	0.291711	0.537727	plu3932
tr|Q7N5H4|Q7N5H4_PHOLL	Oxidored_FMN domain-containing protein OS=Photorhabdus laumondii subsp. laumondii (strain DSM 15139 / CIP 105565 / TT01) OX=243265 GN=plu1975 PE=4 SV=1	1166.62	0	11	tr|Q7N5H4|Q7N5H4_PHOLL	1.02714e+08	1.12944e+08	1.18097e+08	1.1994e+08	1.14678e+08	1.06939e+08	1.08676e+08	1.19216e+08	1.26605e+08	1.22981e+08	1.25352e+08	1.28728e+08	1.09489e+08	1.04702e+08	1.05438e+08	1.23095e+08	1.1552e+08	1.11677e+08	1.25978e+08	1.07463e+08	6.69398e+06	4.88192e+06	2.08052e+06	7.39537e+06	0.0681476	0.0501628	0.0190792	0.0771538	0	-0.0489772	0.125372	-0.1042	plu1975
sp|Q7MYX5|RL27_PHOLL	50S ribosomal protein L27 OS=Photorhabdus laumondii subsp. laumondii (strain DSM 15139 / CIP 105565 / TT01) OX=243265 GN=rpmA PE=3 SV=1	621.67	0	5	sp|Q7MYX5|RL27_PHOLL	3.03334e+08	3.16804e+08	3.28937e+08	3.55688e+08	2.96284e+08	3.21754e+08	3.12063e+08	3.11904e+08	2.98914e+08	3.06733e+08	3.00647e+08	3.15742e+08	3.16961e+08	2.83226e+08	3.14051e+08	3.66919e+08	3.2287e+08	3.11984e+08	3.0369e+08	3.15506e+08	1.92885e+07	9.12651e+06	6.58302e+06	2.99918e+07	0.0682805	0.0339399	0.0248812	0.108126	0	-0.0492301	-0.0881743	-0.0330463	rpmA
sp|Q7N521|Y2139_PHOLL	YcgL domain-containing protein plu2139 OS=Photorhabdus laumondii subsp. laumondii (strain DSM 15139 / CIP 105565 / TT01) OX=243265 GN=plu2139 PE=3 SV=2	24.23	0.00137489	1	sp|Q7N521|Y2139_PHOLL	3.68225e+06	3.64871e+06	2.46351e+06	4.02525e+06	2.94816e+06	3.37746e+06	3.95736e+06	3.71095e+06	3.47433e+06	3.30487e+06	3.3121e+06	3.01813e+06	4.00482e+06	3.87198e+06	4.09487e+06	3.06876e+06	3.66548e+06	3.5442e+06	3.30848e+06	3.9384e+06	591058	378553	164287	406949	0.197542	0.124944	0.0578826	0.124971	0	-0.0501244	-0.147818	0.103416	plu2139
tr|Q7N7E5|Q7N7E5_PHOLL	KilA-N domain-containing protein OS=Photorhabdus laumondii subsp. laumondii (strain DSM 15139 / CIP 105565 / TT01) OX=243265 GN=plu1205 PE=4 SV=1	78.11	0	1	tr|Q7N7E5|Q7N7E5_PHOLL	1.52775e+06	1.94696e+06	1.82563e+06	1.92423e+06	1.73438e+06	1.79574e+06	1.83977e+06	1.82386e+06	2.43226e+06	2.33854e+06	2.52871e+06	2.28941e+06	2.02791e+06	1.85462e+06	1.77033e+06	2.26443e+06	1.87493e+06	1.8098e+06	2.3854e+06	1.94126e+06	167076	40205	91628.6	188997	0.106815	0.0258139	0.0441358	0.110258	0	-0.050552	0.347615	0.0492201	plu1205
tr|Q7MB94|Q7MB94_PHOLL	Uncharacterized protein OS=Photorhabdus laumondii subsp. laumondii (strain DSM 15139 / CIP 105565 / TT01) OX=243265 GN=plu0465 PE=4 SV=1	22.31	0.00274474	1	tr|Q7MB55|Q7MB55_PHOLL;tr|Q7MB76|Q7MB76_PHOLL;tr|Q7MB75|Q7MB75_PHOLL;tr|Q7MB93|Q7MB93_PHOLL;tr|Q7MB94|Q7MB94_PHOLL	488535	186319	226042	305718	411611	227816	272590	236279	398746	222525	236916	329168	398083	186563	302028	415240	265880	254434	283042	350056	116147	73842.8	71665.2	91071.3	0.444599	0.297019	0.278777	0.323094	0	-0.0507864	0.0872029	0.39948	plu0465
tr|Q7MYN6|Q7MYN6_PHOLL	Uncharacterized protein OS=Photorhabdus laumondii subsp. laumondii (strain DSM 15139 / CIP 105565 / TT01) OX=243265 GN=plu4639 PE=4 SV=1	110.5	0	2	tr|Q7MYN6|Q7MYN6_PHOLL	1.47441e+06	1.75011e+06	1.77514e+06	1.79715e+06	1.7901e+06	1.62752e+06	1.50656e+06	1.77497e+06	1.68578e+06	1.74827e+06	1.82409e+06	1.88703e+06	1.48536e+06	1.76943e+06	1.37286e+06	1.43929e+06	1.76262e+06	1.70124e+06	1.78618e+06	1.46233e+06	130847	116048	76036.2	151275	0.0889173	0.0800105	0.0491516	0.115167	0	-0.052455	0.018863	-0.269602	plu4639
tr|Q7N9U7|Q7N9U7_PHOLL	Phosphate-binding protein PstS OS=Photorhabdus laumondii subsp. laumondii (strain DSM 15139 / CIP 105565 / TT01) OX=243265 GN=pstS PE=3 SV=1	451.41	0	6	tr|Q7N9U7|Q7N9U7_PHOLL	2.51362e+07	2.78323e+07	2.75387e+07	2.84846e+07	2.66728e+07	2.67016e+07	2.71963e+07	2.42021e+07	2.78717e+07	2.67105e+07	2.82728e+07	2.65332e+07	3.25322e+07	3.2555e+07	3.10023e+07	3.42924e+07	2.76855e+07	2.66872e+07	2.72911e+07	3.25436e+07	1.26638e+06	1.16825e+06	741611	1.16441e+06	0.0536661	0.0515011	0.0313137	0.0412494	0	-0.0529606	-0.021004	0.233265	pstS
tr|Q7MZ49|Q7MZ49_PHOLL	Uncharacterized protein OS=Photorhabdus laumondii subsp. laumondii (strain DSM 15139 / CIP 105565 / TT01) OX=243265 GN=plu4452 PE=4 SV=1	225.86	0	3	tr|Q7MZ49|Q7MZ49_PHOLL	3.09581e+06	3.82762e+06	3.36134e+06	2.91466e+06	3.30769e+06	3.03707e+06	2.90556e+06	3.17606e+06	3.80992e+06	3.78233e+06	4.16914e+06	3.83431e+06	4.17656e+06	4.33663e+06	3.6515e+06	1.53139e+06	3.22858e+06	3.10656e+06	3.82211e+06	3.91403e+06	343630	150427	157088	1.12171e+06	0.120245	0.0559125	0.0465231	0.378281	0	-0.0547182	0.244686	0.275725	plu4452
tr|Q7MZN8|Q7MZN8_PHOLL	Photopexin B OS=Photorhabdus laumondii subsp. laumondii (strain DSM 15139 / CIP 105565 / TT01) OX=243265 GN=ppxB PE=4 SV=1	385.11	0	3	tr|Q7MZN8|Q7MZN8_PHOLL	1.50384e+07	1.58012e+07	1.65998e+07	1.45428e+07	1.58427e+07	1.49371e+07	1.47382e+07	1.4484e+07	1.38267e+07	1.71156e+07	1.84759e+07	1.52347e+07	1.48494e+07	1.53905e+07	1.4945e+07	1.34133e+07	1.54198e+07	1.48377e+07	1.61751e+07	1.48972e+07	779361	512080	1.7732e+06	742366	0.0580766	0.0394185	0.126677	0.0585144	0	-0.0551087	0.0669917	-0.0493079	ppxB
tr|Q7N4H7|Q7N4H7_PHOLL	Mannose-6-phosphate isomerase (Phosphomannose isomerase) (Phosphohexomutase) (PMI) OS=Photorhabdus laumondii subsp. laumondii (strain DSM 15139 / CIP 105565 / TT01) OX=243265 GN=manA PE=3 SV=1	59.02	0	1	tr|Q7N4H7|Q7N4H7_PHOLL	2.93665e+06	2.81019e+06	3.21051e+06	2.95221e+06	2.6236e+06	2.86355e+06	2.79998e+06	2.99922e+06	3.64572e+06	4.03282e+06	3.98025e+06	3.35087e+06	2.94177e+06	3.13063e+06	3.09293e+06	3.54006e+06	2.94443e+06	2.83176e+06	3.81299e+06	3.11178e+06	145425	135076	275298	221565	0.056399	0.0552784	0.0847152	0.0805456	0	-0.0563741	0.37155	0.07973	manA
tr|Q7N970|Q7N970_PHOLL	Uncharacterized protein OS=Photorhabdus laumondii subsp. laumondii (strain DSM 15139 / CIP 105565 / TT01) OX=243265 GN=plu0477 PE=4 SV=1	185.95	0	3	tr|Q7N970|Q7N970_PHOLL	1.31015e+07	1.42649e+07	1.31322e+07	1.33987e+07	1.29345e+07	1.25675e+07	1.18546e+07	1.36287e+07	1.17539e+07	1.18608e+07	1.22377e+07	1.14921e+07	1.33096e+07	1.33206e+07	1.27662e+07	1.44013e+07	1.32654e+07	1.2751e+07	1.18073e+07	1.33151e+07	470843	640554	267827	593488	0.0403495	0.0580283	0.0261285	0.050954	0	-0.0571374	-0.16793	0.00546471	plu0477
sp|Q7N078|RL13_PHOLL	50S ribosomal protein L13 OS=Photorhabdus laumondii subsp. laumondii (strain DSM 15139 / CIP 105565 / TT01) OX=243265 GN=rplM PE=3 SV=1	1779.28	0	10	sp|Q7N078|RL13_PHOLL	1.11527e+09	1.06513e+09	1.09072e+09	1.13251e+09	1.02515e+09	1.10497e+09	1.08437e+09	1.03531e+09	9.65614e+08	9.23038e+08	9.26175e+08	9.8996e+08	1.01599e+09	9.0586e+08	9.69813e+08	1.12875e+09	1.103e+09	1.05984e+09	9.45894e+08	9.92902e+08	2.54427e+07	3.32276e+07	2.79708e+07	8.13951e+07	0.0266859	0.0361128	0.0339551	0.0935098	0	-0.0578855	-0.221903	-0.152007	rplM
tr|Q7N1Y6|Q7N1Y6_PHOLL	Uncharacterized protein OS=Photorhabdus laumondii subsp. laumondii (strain DSM 15139 / CIP 105565 / TT01) OX=243265 GN=plu3328 PE=4 SV=1	38.64	0.000475285	1	tr|Q7N1Y6|Q7N1Y6_PHOLL	319295	287108	338822	386020	381271	277841	259621	359027	11247.1	11247.1	11247.1	13130.5	323525	238385	243966	331075	329059	318434	11247.1	283745	35842.5	51718	815.514	43190.1	0.124357	0.186948	0.0803617	0.175457	0	-0.0585341	-4.87008	-0.227433	plu3328
sp|Q7MYI1|FMT_PHOLL	Methionyl-tRNA formyltransferase OS=Photorhabdus laumondii subsp. laumondii (strain DSM 15139 / CIP 105565 / TT01) OX=243265 GN=fmt PE=3 SV=1	643.29	0	7	sp|Q7MYI1|FMT_PHOLL	4.17461e+07	4.52388e+07	4.29622e+07	4.49796e+07	4.16116e+07	4.41836e+07	4.28156e+07	4.04543e+07	4.50582e+07	4.36988e+07	4.44959e+07	4.40637e+07	4.46175e+07	4.60345e+07	4.41183e+07	4.97695e+07	4.39709e+07	4.22136e+07	4.42798e+07	4.5326e+07	1.44599e+06	1.38651e+06	506726	2.213e+06	0.0381802	0.037879	0.0131994	0.0553886	0	-0.0586102	0.0104618	0.0439929	fmt
tr|Q7N4F3|Q7N4F3_PHOLL	Uncharacterized protein OS=Photorhabdus laumondii subsp. laumondii (strain DSM 15139 / CIP 105565 / TT01) OX=243265 GN=plu2386 PE=4 SV=1	569.43	0	7	tr|Q7N4F3|Q7N4F3_PHOLL	4.7399e+07	2.98533e+07	3.51689e+07	4.15611e+07	4.60243e+07	3.58934e+07	3.40981e+07	3.74989e+07	7.76101e+07	7.01988e+07	6.41088e+07	5.89925e+07	4.26599e+07	2.90197e+07	3.23601e+07	4.13555e+07	3.8365e+07	3.66962e+07	6.71538e+07	3.68578e+07	6.6035e+06	4.5752e+06	6.94924e+06	5.79918e+06	0.198077	0.137654	0.118479	0.184224	0	-0.0594823	0.811218	-0.0636194	plu2386
tr|Q7MZK6|Q7MZK6_PHOLL	Uncharacterized protein OS=Photorhabdus laumondii subsp. laumondii (strain DSM 15139 / CIP 105565 / TT01) OX=243265 GN=plu4279 PE=4 SV=1	394.29	0	3	tr|Q7MZK6|Q7MZK6_PHOLL	6.56481e+07	7.30994e+07	6.79282e+07	7.08445e+07	6.54264e+07	6.3774e+07	6.80371e+07	6.76956e+07	4.82058e+07	4.66448e+07	4.88133e+07	4.42563e+07	5.67143e+07	5.88334e+07	5.62719e+07	5.46974e+07	6.93863e+07	6.6561e+07	4.74253e+07	5.64931e+07	2.82903e+06	1.73865e+06	1.76029e+06	1.47692e+06	0.0470839	0.0303113	0.0432653	0.0301153	0	-0.0598648	-0.548871	-0.296268	plu4279
sp|Q7N226|ISCA_PHOLL	Iron-binding protein IscA OS=Photorhabdus laumondii subsp. laumondii (strain DSM 15139 / CIP 105565 / TT01) OX=243265 GN=iscA PE=3 SV=1	132.18	0	2	sp|Q7N226|ISCA_PHOLL	8.2752e+06	8.2765e+06	7.96425e+06	9.97691e+06	7.85497e+06	9.96511e+06	7.59427e+06	8.02388e+06	8.18738e+06	8.67759e+06	6.86673e+06	6.77996e+06	6.1735e+06	6.21469e+06	5.27753e+06	5.8986e+06	8.27585e+06	7.93943e+06	7.52705e+06	6.03605e+06	791843	939514	823598	374493	0.106033	0.129774	0.124675	0.0734038	0	-0.0599543	-0.142395	-0.455678	iscA
sp|Q7NA55|AROK_PHOLL	Shikimate kinase 1 OS=Photorhabdus laumondii subsp. laumondii (strain DSM 15139 / CIP 105565 / TT01) OX=243265 GN=aroK PE=3 SV=1	1077.79	0	11	sp|Q7NA55|AROK_PHOLL	3.45335e+08	3.69617e+08	3.6126e+08	3.67226e+08	3.43954e+08	3.60217e+08	3.5449e+08	3.43399e+08	4.15852e+08	4.0667e+08	4.00121e+08	3.99615e+08	3.97325e+08	3.99182e+08	3.8964e+08	4.15887e+08	3.64243e+08	3.49222e+08	4.03395e+08	3.98253e+08	9.46577e+06	7.13455e+06	6.559e+06	9.57211e+06	0.0302892	0.0235033	0.0186744	0.0275972	0	-0.060872	0.147293	0.128829	aroK
sp|Q7N8N5|LPXA_PHOLL	Acyl-[acyl-carrier-protein]--UDP-N-acetylglucosamine O-acyltransferase OS=Photorhabdus laumondii subsp. laumondii (strain DSM 15139 / CIP 105565 / TT01) OX=243265 GN=lpxA PE=3 SV=1	1247.88	0	7	sp|Q7N8N5|LPXA_PHOLL	4.80083e+08	5.37874e+08	5.11462e+08	5.30165e+08	4.94665e+08	5.03528e+08	5.09948e+08	4.91773e+08	3.88117e+08	3.91006e+08	3.76057e+08	3.64548e+08	4.87768e+08	4.86965e+08	4.79974e+08	4.80927e+08	5.20813e+08	4.99096e+08	3.82087e+08	4.83946e+08	2.2276e+07	7.2032e+06	1.05038e+07	3.486e+06	0.049956	0.0166358	0.0319235	0.00831829	0	-0.0612723	-0.446812	-0.105716	lpxA
sp|Q7MYU7|RS6_PHOLL	30S ribosomal protein S6 OS=Photorhabdus laumondii subsp. laumondii (strain DSM 15139 / CIP 105565 / TT01) OX=243265 GN=rpsF PE=3 SV=1	2389.49	0	10	sp|Q7MYU7|RS6_PHOLL	1.99577e+09	2.23552e+09	2.16098e+09	2.19078e+09	1.94764e+09	2.14698e+09	2.10102e+09	2.06747e+09	2.04854e+09	1.96478e+09	1.9725e+09	2.03801e+09	2.11263e+09	2.05715e+09	2.08532e+09	2.17274e+09	2.17588e+09	2.08424e+09	2.00526e+09	2.09898e+09	9.05695e+07	7.38158e+07	3.76034e+07	4.27459e+07	0.0487382	0.0412606	0.0216459	0.0234265	0	-0.0620878	-0.117971	-0.0519101	rpsF
tr|Q7N8H5|Q7N8H5_PHOLL	Uncharacterized protein OS=Photorhabdus laumondii subsp. laumondii (strain DSM 15139 / CIP 105565 / TT01) OX=243265 GN=plu0749 PE=4 SV=1	70.21	0	1	tr|Q7N8H5|Q7N8H5_PHOLL	37736.2	135913	142283	102489	96403.8	122469	104234	123907	26814.7	80971.6	75233.4	70796	41679	95310.2	94766.4	100162	119201	113352	73014.7	95038.3	41460.2	11776	21459.1	23937.2	0.457663	0.121676	0.390501	0.333098	0	-0.0629506	-0.693484	-0.312502	plu0749
tr|Q7N6J0|Q7N6J0_PHOLL	6-phosphogluconate dehydrogenase, decarboxylating OS=Photorhabdus laumondii subsp. laumondii (strain DSM 15139 / CIP 105565 / TT01) OX=243265 GN=gnd PE=3 SV=1	4749.73	0	29	tr|Q7N6J0|Q7N6J0_PHOLL	1.58087e+09	1.64991e+09	1.60497e+09	1.62598e+09	1.58465e+09	1.53232e+09	1.51278e+09	1.55862e+09	1.59041e+09	1.60429e+09	1.59483e+09	1.6047e+09	1.67184e+09	1.62087e+09	1.63849e+09	1.67745e+09	1.61548e+09	1.54547e+09	1.59956e+09	1.65516e+09	2.5515e+07	2.71074e+07	6.14046e+06	2.34131e+07	0.018238	0.0202321	0.0044355	0.0163635	0	-0.0639364	-0.0142602	0.0349712	gnd
sp|Q7MYX4|RL21_PHOLL	50S ribosomal protein L21 OS=Photorhabdus laumondii subsp. laumondii (strain DSM 15139 / CIP 105565 / TT01) OX=243265 GN=rplU PE=3 SV=1	361.44	0	5	sp|Q7MYX4|RL21_PHOLL	3.47317e+08	3.66696e+08	3.82056e+08	3.77391e+08	3.40391e+08	3.76607e+08	3.66225e+08	3.45542e+08	3.18141e+08	3.35754e+08	3.38941e+08	3.34254e+08	3.36136e+08	3.28709e+08	3.38651e+08	3.5909e+08	3.72043e+08	3.55884e+08	3.35004e+08	3.37393e+08	1.33671e+07	1.48032e+07	8.04997e+06	1.12582e+07	0.0419012	0.0478547	0.0280171	0.0381624	0	-0.0645242	-0.151145	-0.1409	rplU
sp|Q7NA93|ATPG_PHOLL	ATP synthase gamma chain OS=Photorhabdus laumondii subsp. laumondii (strain DSM 15139 / CIP 105565 / TT01) OX=243265 GN=atpG PE=3 SV=1	1584.7	0	13	sp|Q7NA93|ATPG_PHOLL	5.69048e+08	6.08961e+08	5.87112e+08	6.03148e+08	5.37468e+08	5.97777e+08	5.85172e+08	5.52527e+08	6.59258e+08	6.54889e+08	6.44969e+08	6.54245e+08	7.48534e+08	7.29661e+08	7.28023e+08	7.56779e+08	5.9513e+08	5.6885e+08	6.54567e+08	7.39098e+08	1.55131e+07	2.42536e+07	5.20357e+06	1.22726e+07	0.030255	0.0492853	0.00919668	0.0191309	0	-0.0656212	0.137467	0.312574	atpG
tr|Q7N7U4|Q7N7U4_PHOLL	Uncharacterized protein OS=Photorhabdus laumondii subsp. laumondii (strain DSM 15139 / CIP 105565 / TT01) OX=243265 GN=plu1007 PE=4 SV=1	436.75	0	2	tr|Q7N7U4|Q7N7U4_PHOLL	4.87851e+07	5.44846e+07	4.86204e+07	5.28953e+07	4.82263e+07	4.88438e+07	4.81562e+07	5.07867e+07	4.68307e+07	4.44387e+07	4.69789e+07	4.39414e+07	6.05248e+07	6.49084e+07	6.0226e+07	5.99135e+07	5.08402e+07	4.85351e+07	4.56347e+07	6.03754e+07	2.55679e+06	1.06386e+06	1.36971e+06	2.04102e+06	0.0576668	0.0250686	0.0347244	0.038388	0	-0.0657908	-0.155155	0.249167	plu1007
tr|Q7N803|Q7N803_PHOLL	Transketolase OS=Photorhabdus laumondii subsp. laumondii (strain DSM 15139 / CIP 105565 / TT01) OX=243265 GN=tktA PE=3 SV=1	4507.58	0	27	tr|Q7N803|Q7N803_PHOLL	1.64959e+09	1.86908e+09	1.77382e+09	1.73862e+09	1.69936e+09	1.6899e+09	1.66544e+09	1.65205e+09	2.05972e+09	2.03259e+09	2.09043e+09	1.98205e+09	2.09194e+09	2.05533e+09	1.96545e+09	1.97896e+09	1.75622e+09	1.67767e+09	2.04616e+09	2.01715e+09	7.86083e+07	1.88537e+07	3.98124e+07	5.25575e+07	0.0516385	0.0129842	0.0225218	0.0300003	0	-0.065979	0.220484	0.199658	tktA
tr|Q7MZA7|Q7MZA7_PHOLL	Uncharacterized protein OS=Photorhabdus laumondii subsp. laumondii (strain DSM 15139 / CIP 105565 / TT01) OX=243265 GN=plu4386 PE=4 SV=1	411.54	0	6	tr|Q7MZA7|Q7MZA7_PHOLL	8.70478e+06	9.35685e+06	9.11426e+06	8.38558e+06	8.6085e+06	8.4007e+06	8.15812e+06	8.7348e+06	4.49061e+06	3.95714e+06	4.1128e+06	3.67629e+06	7.99189e+06	9.34812e+06	7.36333e+06	5.88445e+06	8.90952e+06	8.5046e+06	4.03497e+06	7.67761e+06	373160	218659	294119	1.24497e+06	0.0484668	0.0297899	0.0836663	0.187992	0	-0.0668302	-1.14268	-0.215519	plu4386
sp|Q7MY25|PYRE_PHOLL	Orotate phosphoribosyltransferase OS=Photorhabdus laumondii subsp. laumondii (strain DSM 15139 / CIP 105565 / TT01) OX=243265 GN=pyrE PE=3 SV=1	260.41	0	5	sp|Q7MY25|PYRE_PHOLL	1.43897e+07	1.50893e+07	1.56624e+07	1.45019e+07	1.46214e+07	1.43301e+07	1.38517e+07	1.34457e+07	7.53221e+06	8.32353e+06	8.83912e+06	7.27503e+06	8.82957e+06	8.60068e+06	8.42379e+06	9.42173e+06	1.47956e+07	1.40909e+07	7.92787e+06	8.71513e+06	508768	449673	623092	376579	0.0393992	0.0369243	0.0900203	0.049307	0	-0.0703289	-0.901679	-0.763415	pyrE
sp|Q7N9A3|RPOC_PHOLL	DNA-directed RNA polymerase subunit beta' OS=Photorhabdus laumondii subsp. laumondii (strain DSM 15139 / CIP 105565 / TT01) OX=243265 GN=rpoC PE=3 SV=1	10088.8	0	65	sp|Q7N9A3|RPOC_PHOLL	3.3875e+09	3.62618e+09	3.57375e+09	3.58841e+09	3.30853e+09	3.54626e+09	3.47788e+09	3.34098e+09	3.8916e+09	3.82611e+09	3.82078e+09	3.68409e+09	3.90388e+09	3.90737e+09	3.85785e+09	4.14242e+09	3.58108e+09	3.40943e+09	3.82344e+09	3.90563e+09	9.23337e+07	9.74047e+07	7.55186e+07	1.11163e+08	0.0300843	0.0329022	0.0229137	0.0324726	0	-0.0711526	0.094481	0.125162	rpoC
tr|Q7N861|Q7N861_PHOLL	Pyosin/cloacin_T_dom domain-containing protein OS=Photorhabdus laumondii subsp. laumondii (strain DSM 15139 / CIP 105565 / TT01) OX=243265 GN=plu0884 PE=4 SV=1	3354.4	0	23	tr|Q7N861|Q7N861_PHOLL	6.61733e+08	7.33555e+08	6.98056e+08	6.90701e+08	6.84499e+08	6.36231e+08	6.30807e+08	6.91873e+08	4.21936e+08	4.05504e+08	4.15171e+08	4.30507e+08	1.40421e+09	1.39876e+09	1.32621e+09	1.37009e+09	6.94378e+08	6.60365e+08	4.18554e+08	1.38443e+09	2.55781e+07	2.75247e+07	9.16158e+06	3.09115e+07	0.0424348	0.0480936	0.0252914	0.0259624	0	-0.0734026	-0.730336	0.995437	plu0884
tr|Q7N904|Q7N904_PHOLL	ATP-binding protein YjjK OS=Photorhabdus laumondii subsp. laumondii (strain DSM 15139 / CIP 105565 / TT01) OX=243265 GN=yjjK PE=4 SV=1	4176.91	0	29	tr|Q7N904|Q7N904_PHOLL	1.73627e+09	1.84567e+09	1.75049e+09	1.74888e+09	1.63417e+09	1.72352e+09	1.6779e+09	1.64776e+09	1.86984e+09	1.84096e+09	1.87173e+09	1.85537e+09	1.86624e+09	1.84574e+09	1.81624e+09	1.87947e+09	1.74968e+09	1.66283e+09	1.86261e+09	1.85599e+09	4.38444e+07	3.42873e+07	1.24235e+07	2.38518e+07	0.0285977	0.0236956	0.00771477	0.014872	0	-0.0735119	0.0902186	0.0850734	yjjK
tr|Q7N3D5|Q7N3D5_PHOLL	Phosphomethylpyrimidine kinase (HMP-phosphate kinase) OS=Photorhabdus laumondii subsp. laumondii (strain DSM 15139 / CIP 105565 / TT01) OX=243265 GN=thiD PE=4 SV=1	189.9	0	3	tr|Q7N3D5|Q7N3D5_PHOLL	1.08015e+07	1.21942e+07	1.09039e+07	1.1726e+07	1.00799e+07	1.05286e+07	1.10223e+07	1.09347e+07	1.40528e+07	1.26558e+07	1.2137e+07	1.44467e+07	1.50524e+07	1.18433e+07	1.47189e+07	1.27408e+07	1.1315e+07	1.07316e+07	1.33543e+07	1.37298e+07	579032	373860	954866	1.34025e+06	0.0586169	0.0405677	0.0827574	0.113886	0	-0.0756671	0.238049	0.276284	thiD
sp|Q7N382|RL32_PHOLL	50S ribosomal protein L32 OS=Photorhabdus laumondii subsp. laumondii (strain DSM 15139 / CIP 105565 / TT01) OX=243265 GN=rpmF PE=3 SV=1	443.25	0	3	sp|Q7N382|RL32_PHOLL	3.07292e+08	3.35215e+08	3.09267e+08	2.98665e+08	2.77747e+08	3.09217e+08	3.05806e+08	2.79527e+08	2.80587e+08	2.68499e+08	2.7258e+08	2.61561e+08	2.71666e+08	2.83637e+08	2.66265e+08	2.57579e+08	3.0828e+08	2.92667e+08	2.7054e+08	2.68966e+08	1.36466e+07	1.45013e+07	6.8852e+06	9.44425e+06	0.0504071	0.0571345	0.029358	0.0404218	0	-0.0764297	-0.188435	-0.196885	rpmF
tr|Q7N002|Q7N002_PHOLL	Cell division protein FtsX OS=Photorhabdus laumondii subsp. laumondii (strain DSM 15139 / CIP 105565 / TT01) OX=243265 GN=ftsX PE=3 SV=1	162.25	0	2	tr|Q7N002|Q7N002_PHOLL	6.38407e+06	7.91769e+06	7.94712e+06	7.68543e+06	6.60393e+06	7.66601e+06	7.13414e+06	8.21266e+06	5.84934e+06	6.8637e+06	4.92911e+06	6.61074e+06	7.19104e+06	8.90349e+06	6.16475e+06	5.88344e+06	7.80156e+06	7.40007e+06	6.23004e+06	6.6779e+06	642845	599066	753740	1.18311e+06	0.0991897	0.0934258	0.143545	0.194173	0	-0.0769957	-0.32706	-0.228481	ftsX
tr|Q7MYT0|Q7MYT0_PHOLL	Antitoxin OS=Photorhabdus laumondii subsp. laumondii (strain DSM 15139 / CIP 105565 / TT01) OX=243265 GN=plu4593 PE=3 SV=1	255.67	0	4	tr|Q7MYT0|Q7MYT0_PHOLL	5.28827e+06	5.63932e+06	5.2726e+06	5.32891e+06	4.88563e+06	5.39116e+06	4.99753e+06	5.05459e+06	6.36624e+06	5.71771e+06	6.09424e+06	5.83847e+06	6.25538e+06	6.38248e+06	5.96001e+06	8.5807e+06	5.30859e+06	5.02606e+06	5.96636e+06	6.31893e+06	149821	188432	249360	1.04251e+06	0.0321421	0.0428125	0.0479561	0.177167	0	-0.0789133	0.168201	0.251289	plu4593
tr|Q7MZC5|Q7MZC5_PHOLL	HTH cro/C1-type domain-containing protein OS=Photorhabdus laumondii subsp. laumondii (strain DSM 15139 / CIP 105565 / TT01) OX=243265 GN=plu4367 PE=4 SV=1	57.95	0	2	tr|Q7MZC5|Q7MZC5_PHOLL	2.75649e+06	2.82183e+06	2.27666e+06	3.18266e+06	2.63147e+06	2.87712e+06	2.13169e+06	2.64585e+06	3.72434e+06	3.50169e+06	2.66555e+06	3.71387e+06	3.82733e+06	4.04094e+06	3.63485e+06	2.28946e+06	2.78916e+06	2.63866e+06	3.60778e+06	3.73109e+06	322528	272010	434012	684213	0.134965	0.122141	0.147339	0.229126	0	-0.0799325	0.370755	0.419384	plu4367
sp|Q7MYE8|EFTU2_PHOLL	Elongation factor Tu 2 OS=Photorhabdus laumondii subsp. laumondii (strain DSM 15139 / CIP 105565 / TT01) OX=243265 GN=tuf2 PE=3 SV=1	7880.85	0	26	sp|Q7MYE8|EFTU2_PHOLL;sp|Q7N9B1|EFTU1_PHOLL	3.39281e+10	3.62609e+10	3.5317e+10	3.50393e+10	3.19036e+10	3.38146e+10	3.37658e+10	3.27947e+10	3.59806e+10	3.53837e+10	3.56839e+10	3.57603e+10	3.67386e+10	3.73146e+10	3.71013e+10	3.76644e+10	3.51781e+10	3.32803e+10	3.57221e+10	3.72079e+10	8.31636e+08	7.86603e+08	2.13698e+08	3.35928e+08	0.0273304	0.027466	0.00691155	0.010426	0	-0.0801543	0.0221491	0.0809374	tuf2
tr|Q7N487|Q7N487_PHOLL	Multifunctional fusion protein OS=Photorhabdus laumondii subsp. laumondii (strain DSM 15139 / CIP 105565 / TT01) OX=243265 GN=trpC PE=3 SV=1	778.2	0	8	tr|Q7N487|Q7N487_PHOLL	2.26943e+07	2.40944e+07	2.33017e+07	2.38805e+07	2.30067e+07	2.25855e+07	2.20192e+07	2.19742e+07	2.89361e+07	3.00939e+07	3.05011e+07	2.73662e+07	2.93472e+07	2.84861e+07	2.61707e+07	2.7044e+07	2.35911e+07	2.23024e+07	2.9515e+07	2.77651e+07	544595	426842	1.21673e+06	1.2334e+06	0.0267676	0.0220068	0.0480749	0.0513004	0	-0.0810532	0.323036	0.234649	trpC
sp|Q7N9P3|RPOZ_PHOLL	DNA-directed RNA polymerase subunit omega OS=Photorhabdus laumondii subsp. laumondii (strain DSM 15139 / CIP 105565 / TT01) OX=243265 GN=rpoZ PE=3 SV=1	1502.05	0	9	sp|Q7N9P3|RPOZ_PHOLL	2.69387e+08	2.63737e+08	2.61352e+08	2.64887e+08	2.45955e+08	2.54689e+08	2.5336e+08	2.36724e+08	2.90485e+08	2.75768e+08	2.74571e+08	2.72168e+08	2.82629e+08	2.7162e+08	2.64994e+08	2.89131e+08	2.64312e+08	2.49658e+08	2.75169e+08	2.77125e+08	2.91823e+06	7.14821e+06	7.18307e+06	9.3795e+06	0.0127234	0.0333252	0.029809	0.0390861	0	-0.0824455	0.0580775	0.0680111	rpoZ
sp|Q7N3T4|PSRP_PHOLL	Putative phosphoenolpyruvate synthase regulatory protein OS=Photorhabdus laumondii subsp. laumondii (strain DSM 15139 / CIP 105565 / TT01) OX=243265 GN=plu2629 PE=3 SV=1	103.55	0	2	sp|Q7N3T4|PSRP_PHOLL	2.41056e+06	2.84159e+06	2.44333e+06	2.41767e+06	2.04546e+06	2.56801e+06	2.51903e+06	2.08902e+06	2.08466e+06	2.22377e+06	2.26534e+06	2.07772e+06	1.63726e+06	1.78797e+06	1.86553e+06	916733	2.4305e+06	2.30403e+06	2.15422e+06	1.71261e+06	181295	239264	83030.6	375771	0.0827997	0.119841	0.0443279	0.2796	0	-0.0833835	-0.174823	-0.506431	plu2629
sp|Q7N767|LIPA_PHOLL	Lipoyl synthase OS=Photorhabdus laumondii subsp. laumondii (strain DSM 15139 / CIP 105565 / TT01) OX=243265 GN=lipA PE=3 SV=1	622.58	0	4	sp|Q7N767|LIPA_PHOLL	3.8028e+07	4.38931e+07	4.25951e+07	4.29578e+07	3.98455e+07	4.06409e+07	4.00952e+07	4.08176e+07	3.56255e+07	3.34395e+07	3.4482e+07	3.40179e+07	3.80286e+07	3.9451e+07	3.53884e+07	3.61611e+07	4.27764e+07	4.0368e+07	3.42499e+07	3.70948e+07	2.26735e+06	394571	802636	1.58915e+06	0.0625318	0.0112915	0.0269488	0.0492518	0	-0.0836237	-0.320735	-0.206043	lipA
tr|Q7MZW9|Q7MZW9_PHOLL	Mcf protein OS=Photorhabdus laumondii subsp. laumondii (strain DSM 15139 / CIP 105565 / TT01) OX=243265 GN=mcf PE=4 SV=1	100.37	0	3	tr|Q7MZW9|Q7MZW9_PHOLL	4.43227e+06	1.99855e+06	2.7314e+06	3.33095e+06	3.52186e+06	2.75703e+06	2.69005e+06	2.93817e+06	4.12653e+06	3.21095e+06	3.08627e+06	3.11045e+06	4.09117e+06	2.42584e+06	2.54783e+06	3.31201e+06	3.03118e+06	2.8476e+06	3.1607e+06	2.92992e+06	890950	327531	431501	668320	0.329389	0.12705	0.147258	0.249404	0	-0.0837713	0.0672722	-0.0543005	mcf
sp|Q7N9P2|KGUA_PHOLL	Guanylate kinase OS=Photorhabdus laumondii subsp. laumondii (strain DSM 15139 / CIP 105565 / TT01) OX=243265 GN=gmk PE=3 SV=1	143.84	0	2	sp|Q7N9P2|KGUA_PHOLL	8.3035e+06	9.15585e+06	8.89956e+06	8.51699e+06	7.97878e+06	8.45018e+06	8.33854e+06	8.07247e+06	7.6838e+06	7.65262e+06	7.75885e+06	7.59401e+06	8.06767e+06	8.32978e+06	8.28352e+06	8.34996e+06	8.70828e+06	8.20551e+06	7.66821e+06	8.30665e+06	330486	191432	59454.4	112344	0.0437681	0.0269241	0.00894801	0.0157093	0	-0.0856368	-0.183152	-0.0677784	gmk
sp|P68682|RS21_PHOLL	30S ribosomal protein S21 OS=Photorhabdus laumondii subsp. laumondii (strain DSM 15139 / CIP 105565 / TT01) OX=243265 GN=rpsU PE=3 SV=2	555.45	0	6	sp|P68682|RS21_PHOLL	7.65056e+08	6.51742e+08	6.73972e+08	7.31657e+08	6.59536e+08	6.63473e+08	6.69969e+08	6.27914e+08	6.56764e+08	5.75946e+08	5.74358e+08	5.90094e+08	6.87111e+08	5.7244e+08	6.06544e+08	6.86689e+08	7.02814e+08	6.61505e+08	5.8302e+08	6.46617e+08	4.50415e+07	1.62011e+07	3.37432e+07	5.01745e+07	0.0737089	0.0285512	0.0650157	0.0907817	0	-0.0861818	-0.268489	-0.121792	rpsU
sp|Q7N511|AZOR_PHOLL	FMN-dependent NADH-azoreductase OS=Photorhabdus laumondii subsp. laumondii (strain DSM 15139 / CIP 105565 / TT01) OX=243265 GN=azoR PE=3 SV=3	612.24	0	5	sp|Q7N511|AZOR_PHOLL	8.39941e+07	9.57511e+07	8.94953e+07	9.1305e+07	7.55262e+07	9.42865e+07	9.38756e+07	7.721e+07	8.87178e+07	8.86803e+07	9.29427e+07	8.66562e+07	8.48548e+07	8.27612e+07	8.15655e+07	6.58503e+07	9.04002e+07	8.55428e+07	8.8699e+07	8.21634e+07	4.21395e+06	8.87761e+06	2.28972e+06	7.54467e+06	0.0539832	0.120282	0.0296242	0.110615	0	-0.0864843	-0.0273348	-0.137796	azoR
sp|Q7N7B1|PROA_PHOLL	Gamma-glutamyl phosphate reductase OS=Photorhabdus laumondii subsp. laumondii (strain DSM 15139 / CIP 105565 / TT01) OX=243265 GN=proA PE=3 SV=1	1511.11	0	10	sp|Q7N7B1|PROA_PHOLL	1.43229e+08	1.56986e+08	1.58395e+08	1.57168e+08	1.45234e+08	1.55315e+08	1.48643e+08	1.4697e+08	1.7251e+08	1.77419e+08	1.69189e+08	1.66248e+08	1.65946e+08	1.69036e+08	1.64269e+08	1.68529e+08	1.57077e+08	1.47806e+08	1.7085e+08	1.67237e+08	6.21036e+06	3.81799e+06	4.14967e+06	1.93907e+06	0.0465824	0.0295802	0.0279653	0.0134119	0	-0.08779	0.121184	0.0903802	proA
tr|Q7N037|Q7N037_PHOLL	Uncharacterized protein OS=Photorhabdus laumondii subsp. laumondii (strain DSM 15139 / CIP 105565 / TT01) OX=243265 GN=plu4066 PE=4 SV=1	49.64	0.000485909	1	tr|Q7N037|Q7N037_PHOLL	938576	873898	873668	831028	840639	820178	805365	823538	532326	592752	678732	550693	760844	809542	723848	751680	873783	821858	571722	756262	38421.2	12540.9	56446	30913.6	0.0504553	0.0176075	0.11073	0.0468772	0	-0.0883883	-0.612937	-0.208415	plu4066
tr|Q7N9R3|Q7N9R3_PHOLL	Uncharacterized protein OS=Photorhabdus laumondii subsp. laumondii (strain DSM 15139 / CIP 105565 / TT01) OX=243265 GN=plu0251 PE=4 SV=1	210.65	0	2	tr|Q7N9R3|Q7N9R3_PHOLL	1.35233e+07	1.5769e+07	1.36333e+07	1.46905e+07	1.3225e+07	1.33937e+07	1.39485e+07	1.24278e+07	1.15574e+07	1.18344e+07	1.22398e+07	1.12963e+07	1.1536e+07	1.26067e+07	1.089e+07	6.50707e+06	1.41619e+07	1.33093e+07	1.16959e+07	1.1213e+07	910351	544341	349535	2.32133e+06	0.0729785	0.0474423	0.0344024	0.258108	0	-0.0885982	-0.275109	-0.336437	plu0251
tr|Q7N9T0|Q7N9T0_PHOLL	N6_Mtase domain-containing protein OS=Photorhabdus laumondii subsp. laumondii (strain DSM 15139 / CIP 105565 / TT01) OX=243265 GN=plu0233 PE=4 SV=1	229.52	0	6	tr|Q7N9T0|Q7N9T0_PHOLL	1.36924e+07	1.55056e+07	1.48941e+07	1.33677e+07	1.42307e+07	1.33478e+07	1.30335e+07	1.35093e+07	1.29907e+07	1.25865e+07	1.28205e+07	1.24426e+07	1.49674e+07	1.42822e+07	1.29802e+07	1.62031e+07	1.42933e+07	1.34286e+07	1.27035e+07	1.46248e+07	870060	439046	210783	1.16508e+06	0.0699382	0.0374689	0.0191495	0.0920934	0	-0.0887813	-0.168894	0.0339617	plu0233
sp|Q7N299|AROC_PHOLL	Chorismate synthase OS=Photorhabdus laumondii subsp. laumondii (strain DSM 15139 / CIP 105565 / TT01) OX=243265 GN=aroC PE=3 SV=1	698.87	0	9	sp|Q7N299|AROC_PHOLL	2.78053e+07	2.73358e+07	2.72984e+07	2.70818e+07	2.46924e+07	2.6062e+07	2.63335e+07	2.53036e+07	2.68352e+07	2.70336e+07	2.77517e+07	2.65404e+07	2.67206e+07	2.86992e+07	2.54651e+07	3.13488e+07	2.73171e+07	2.56828e+07	2.69344e+07	2.77099e+07	263814	644781	446694	2.22218e+06	0.0111257	0.0290856	0.0190752	0.0914506	0	-0.0891579	-0.0203628	0.0196781	aroC
tr|Q7N2B9|Q7N2B9_PHOLL	Amidophosphoribosyltransferase OS=Photorhabdus laumondii subsp. laumondii (strain DSM 15139 / CIP 105565 / TT01) OX=243265 GN=purF PE=3 SV=1	933.98	0	11	tr|Q7N2B9|Q7N2B9_PHOLL	1.10984e+08	1.2093e+08	1.16518e+08	1.14853e+08	1.04457e+08	1.10433e+08	1.08434e+08	1.09033e+08	1.05569e+08	1.03745e+08	1.05167e+08	1.06204e+08	1.13419e+08	1.183e+08	1.16332e+08	1.06409e+08	1.15686e+08	1.08733e+08	1.05368e+08	1.14875e+08	3.56789e+06	2.21893e+06	902426	4.50824e+06	0.0355707	0.0237044	0.00990796	0.0458185	0	-0.0893836	-0.134746	-0.0102206	purF
sp|Q7MY29|RL28_PHOLL	50S ribosomal protein L28 OS=Photorhabdus laumondii subsp. laumondii (strain DSM 15139 / CIP 105565 / TT01) OX=243265 GN=rpmB PE=3 SV=1	535.21	0	6	sp|Q7MY29|RL28_PHOLL	2.78412e+08	2.70104e+08	2.88762e+08	2.77102e+08	2.74599e+08	2.61748e+08	2.60236e+08	2.49816e+08	2.36906e+08	2.39071e+08	2.42587e+08	2.3321e+08	2.50296e+08	2.30923e+08	2.47085e+08	2.74356e+08	2.77757e+08	2.60992e+08	2.37988e+08	2.4869e+08	6.66559e+06	8.79938e+06	3.40284e+06	1.5524e+07	0.0276271	0.0388405	0.0165134	0.0715119	0	-0.089822	-0.222945	-0.1595	rpmB
tr|Q7N7C9|Q7N7C9_PHOLL	HTH cro/C1-type domain-containing protein OS=Photorhabdus laumondii subsp. laumondii (strain DSM 15139 / CIP 105565 / TT01) OX=243265 GN=plu1223 PE=4 SV=1	237.15	0	4	tr|Q7N7C9|Q7N7C9_PHOLL	3.53359e+07	4.81378e+07	4.63246e+07	3.62496e+07	3.53224e+07	3.80382e+07	3.89713e+07	3.95358e+07	5.27734e+07	4.8762e+07	4.61265e+07	4.84993e+07	4.40563e+07	4.75572e+07	4.80741e+07	5.53957e+07	4.12871e+07	3.85047e+07	4.86307e+07	4.78157e+07	5.76408e+06	1.61776e+06	2.38727e+06	4.12534e+06	0.160334	0.0492013	0.0562105	0.0976717	0	-0.0899423	0.246988	0.22259	plu1223
tr|Q7N4D1|Q7N4D1_PHOLL	Uncharacterized protein OS=Photorhabdus laumondii subsp. laumondii (strain DSM 15139 / CIP 105565 / TT01) OX=243265 GN=plu2410 PE=4 SV=1	20.93	0.00273848	1	tr|Q7N4D1|Q7N4D1_PHOLL	1.64934e+06	1.68645e+06	1.64272e+06	1.47566e+06	1.55119e+06	1.53226e+06	1.42659e+06	1.8133e+06	2.04908e+06	1.75858e+06	1.7619e+06	1.82298e+06	1.54933e+06	1.97861e+06	1.64971e+06	1.48445e+06	1.64603e+06	1.54173e+06	1.79244e+06	1.59952e+06	81330.7	142364	118815	190105	0.0582027	0.103988	0.0742348	0.131799	0	-0.0944705	0.122727	-0.0420626	plu2410
sp|Q7N0N9|APT_PHOLL	Adenine phosphoribosyltransferase OS=Photorhabdus laumondii subsp. laumondii (strain DSM 15139 / CIP 105565 / TT01) OX=243265 GN=apt PE=3 SV=1	1653.75	0	9	sp|Q7N0N9|APT_PHOLL	3.61432e+08	3.95713e+08	3.78219e+08	3.83303e+08	3.38377e+08	3.62049e+08	3.5795e+08	3.55251e+08	3.00053e+08	3.02492e+08	2.92655e+08	2.9343e+08	3.1697e+08	3.20016e+08	3.15976e+08	3.32973e+08	3.80761e+08	3.566e+08	2.96741e+08	3.18493e+08	1.23015e+07	9.00853e+06	4.2131e+06	6.79806e+06	0.0374132	0.029434	0.0163714	0.0244172	0	-0.0945548	-0.359737	-0.257607	apt
sp|Q7MYH6|RL17_PHOLL	50S ribosomal protein L17 OS=Photorhabdus laumondii subsp. laumondii (strain DSM 15139 / CIP 105565 / TT01) OX=243265 GN=rplQ PE=3 SV=1	561.88	0	6	sp|Q7MYH6|RL17_PHOLL	1.34244e+09	1.50615e+09	1.5032e+09	1.55215e+09	1.34806e+09	1.46096e+09	1.46067e+09	1.35794e+09	1.35659e+09	1.3407e+09	1.35797e+09	1.35366e+09	1.41217e+09	1.38905e+09	1.40196e+09	1.50684e+09	1.50467e+09	1.4093e+09	1.35513e+09	1.40706e+09	7.95065e+07	5.40189e+07	6.83713e+06	4.65333e+07	0.0621998	0.0443353	0.00583839	0.0376405	0	-0.0954259	-0.151025	-0.0967725	rplQ
sp|Q7N224|ISCS_PHOLL	Cysteine desulfurase IscS OS=Photorhabdus laumondii subsp. laumondii (strain DSM 15139 / CIP 105565 / TT01) OX=243265 GN=iscS PE=3 SV=1	1768.03	0	17	sp|Q7N224|ISCS_PHOLL	2.91128e+08	3.25115e+08	3.14948e+08	3.37766e+08	2.77571e+08	3.30687e+08	3.22021e+08	2.78531e+08	3.41216e+08	3.37721e+08	3.26168e+08	3.17986e+08	2.47314e+08	2.46411e+08	2.4284e+08	2.54288e+08	3.20032e+08	3.00276e+08	3.31944e+08	2.46862e+08	1.71058e+07	2.43477e+07	9.24749e+06	4.1481e+06	0.0622624	0.0930312	0.0322822	0.0193361	0	-0.0955377	0.052689	-0.37433	iscS
tr|Q7N6U0|Q7N6U0_PHOLL	4HBT domain-containing protein OS=Photorhabdus laumondii subsp. laumondii (strain DSM 15139 / CIP 105565 / TT01) OX=243265 GN=plu1451 PE=4 SV=1	122.76	0	2	tr|Q7N6U0|Q7N6U0_PHOLL	2.29423e+06	2.36879e+06	2.72283e+06	2.47284e+06	2.51109e+06	2.18507e+06	2.15294e+06	2.34341e+06	1.7676e+06	2.17802e+06	2.2374e+06	2.28055e+06	2.58238e+06	1.94051e+06	2.60846e+06	3.29479e+06	2.42081e+06	2.26424e+06	2.20771e+06	2.59542e+06	161985	142534	204357	479028	0.0758901	0.0716164	0.111523	0.21221	0	-0.0970143	-0.132738	0.100792	plu1451
sp|Q7MYG1|RL14_PHOLL	50S ribosomal protein L14 OS=Photorhabdus laumondii subsp. laumondii (strain DSM 15139 / CIP 105565 / TT01) OX=243265 GN=rplN PE=3 SV=1	751.61	0	5	sp|Q7MYG1|RL14_PHOLL	5.01605e+08	4.88992e+08	5.02783e+08	5.27256e+08	4.58794e+08	4.81924e+08	4.80418e+08	4.50897e+08	4.65768e+08	4.469e+08	4.61706e+08	4.50833e+08	4.92275e+08	4.37993e+08	4.59389e+08	5.14902e+08	5.02194e+08	4.69606e+08	4.56269e+08	4.75832e+08	1.38557e+07	1.34661e+07	7.69929e+06	2.95746e+07	0.0316716	0.0332244	0.0194835	0.0717224	0	-0.0971753	-0.138461	-0.0786551	rplN
tr|Q7N0T0|Q7N0T0_PHOLL	Acetate CoA-transferase alpha subunit (Acetyl-CoA:acetoacetate CoA transferase alpha subunit) OS=Photorhabdus laumondii subsp. laumondii (strain DSM 15139 / CIP 105565 / TT01) OX=243265 GN=atoD PE=4 SV=1	108.63	0	1	tr|Q7N0T0|Q7N0T0_PHOLL	139393	123129	144657	176211	150812	132947	132542	124669	191397	169247	187471	196315	180005	113448	124659	164273	142025	132744	189434	144466	19242.9	9575.65	10226.4	27407.2	0.15235	0.0817568	0.0634499	0.217363	0	-0.0972473	0.41572	0.0111431	atoD
tr|Q7MY43|Q7MY43_PHOLL	WalW protein OS=Photorhabdus laumondii subsp. laumondii (strain DSM 15139 / CIP 105565 / TT01) OX=243265 GN=walV PE=4 SV=1	378.3	0	6	tr|Q7MY43|Q7MY43_PHOLL	1.13778e+07	1.27716e+07	1.19342e+07	1.23936e+07	1.05462e+07	1.17422e+07	1.16511e+07	1.10831e+07	1.0887e+07	9.84641e+06	1.06769e+07	9.20422e+06	9.51231e+06	1.05515e+07	8.65759e+06	8.37068e+06	1.21639e+07	1.13671e+07	1.02616e+07	9.08495e+06	520766	481207	672185	849240	0.0496175	0.0493663	0.076443	0.105749	0	-0.0979324	-0.24627	-0.422398	walV
sp|Q7N9B6|TUSC_PHOLL	Protein TusC OS=Photorhabdus laumondii subsp. laumondii (strain DSM 15139 / CIP 105565 / TT01) OX=243265 GN=tusC PE=3 SV=1	151.51	0	3	sp|Q7N9B6|TUSC_PHOLL	8.93616e+06	9.27769e+06	9.76687e+06	1.07289e+07	9.29259e+06	8.6985e+06	9.09133e+06	8.54037e+06	1.03918e+07	9.71968e+06	9.39172e+06	9.8624e+06	1.18509e+07	1.01944e+07	1.06497e+07	1.27303e+07	9.52228e+06	8.89492e+06	9.79104e+06	1.12503e+07	675077	300224	360710	997712	0.0805497	0.0389267	0.0423223	0.101446	0	-0.0982014	0.0405936	0.239003	tusC
tr|Q7N4K6|Q7N4K6_PHOLL	Uncharacterized protein OS=Photorhabdus laumondii subsp. laumondii (strain DSM 15139 / CIP 105565 / TT01) OX=243265 GN=plu2325 PE=4 SV=1	339.58	0	3	tr|Q7N4K6|Q7N4K6_PHOLL	1.25641e+07	1.25233e+07	1.24165e+07	1.16702e+07	1.19728e+07	1.16746e+07	1.16167e+07	1.13047e+07	1.02078e+07	1.01163e+07	1.00787e+07	9.13362e+06	1.0358e+07	1.12767e+07	9.77979e+06	9.61386e+06	1.24699e+07	1.16457e+07	1.00975e+07	1.00689e+07	363873	237126	435836	650262	0.0341777	0.0235187	0.0509161	0.0732037	0	-0.0986515	-0.304445	-0.309127	plu2325
tr|Q7N036|Q7N036_PHOLL	Ribonuclease G (RNase G) (Cytoplasmic axial filament protein) OS=Photorhabdus laumondii subsp. laumondii (strain DSM 15139 / CIP 105565 / TT01) OX=243265 GN=cafA PE=4 SV=1	360.32	0	5	tr|Q7N036|Q7N036_PHOLL	1.13783e+07	1.03628e+07	1.01772e+07	1.06399e+07	9.956e+06	9.6468e+06	9.34505e+06	1.00034e+07	8.15646e+06	8.38583e+06	8.25507e+06	8.0266e+06	8.65654e+06	8.53159e+06	9.09728e+06	1.01532e+07	1.05013e+07	9.8014e+06	8.20576e+06	8.87691e+06	457207	264897	131704	638072	0.0496202	0.0314112	0.0185326	0.0808794	0	-0.0995664	-0.355763	-0.242762	cafA
tr|Q7N513|Q7N513_PHOLL	Uncharacterized protein OS=Photorhabdus laumondii subsp. laumondii (strain DSM 15139 / CIP 105565 / TT01) OX=243265 GN=plu2147 PE=4 SV=1	85.67	0	2	tr|Q7N513|Q7N513_PHOLL	2.78505e+06	3.09658e+06	3.0329e+06	4.05315e+06	2.77349e+06	2.98802e+06	2.62792e+06	2.94914e+06	2.69446e+06	2.03772e+06	2.01849e+06	2.93082e+06	3.88738e+06	2.62055e+06	3.79076e+06	2.1115e+06	3.06474e+06	2.86132e+06	2.36609e+06	3.20566e+06	482608	144144	401126	758962	0.171894	0.0587173	0.191367	0.282469	0	-0.0996888	-0.387212	0.0404915	plu2147
sp|Q7MZN3|RF3_PHOLL	Peptide chain release factor 3 OS=Photorhabdus laumondii subsp. laumondii (strain DSM 15139 / CIP 105565 / TT01) OX=243265 GN=prfC PE=3 SV=1	1190.7	0	15	sp|Q7MZN3|RF3_PHOLL	1.55852e+08	1.75426e+08	1.7108e+08	1.67375e+08	1.53996e+08	1.64876e+08	1.61646e+08	1.51352e+08	1.60839e+08	1.66364e+08	1.62837e+08	1.56843e+08	1.53581e+08	1.56329e+08	1.57075e+08	1.58579e+08	1.69227e+08	1.57821e+08	1.61838e+08	1.56702e+08	7.26835e+06	5.49541e+06	3.44155e+06	1.81355e+06	0.050126	0.0401699	0.024573	0.0133902	0	-0.101008	-0.0643518	-0.110859	prfC
tr|Q7N3N7|Q7N3N7_PHOLL	Uncharacterized protein OS=Photorhabdus laumondii subsp. laumondii (strain DSM 15139 / CIP 105565 / TT01) OX=243265 GN=plu2678 PE=4 SV=1	428.12	0	6	tr|Q7N3N7|Q7N3N7_PHOLL	1.76364e+07	1.95817e+07	1.85644e+07	1.89487e+07	1.7361e+07	1.72277e+07	1.76102e+07	2.00275e+07	1.92816e+07	1.99797e+07	2.01318e+07	1.97975e+07	1.7839e+07	1.78027e+07	1.81204e+07	1.9107e+07	1.87566e+07	1.74856e+07	1.98886e+07	1.79797e+07	704952	1.14615e+06	320573	528223	0.04357	0.0732951	0.0186975	0.0334814	0	-0.101189	0.0846087	-0.0609966	plu2678
tr|Q7MZ48|Q7MZ48_PHOLL	Uncharacterized protein OS=Photorhabdus laumondii subsp. laumondii (strain DSM 15139 / CIP 105565 / TT01) OX=243265 GN=plu4453 PE=4 SV=1	352.21	0	4	tr|Q7MZ48|Q7MZ48_PHOLL	4.87278e+06	4.96992e+06	4.70488e+06	4.70587e+06	4.61029e+06	4.47739e+06	4.26946e+06	4.45069e+06	5.98996e+06	5.89119e+06	5.7379e+06	5.8745e+06	5.61472e+06	5.17057e+06	5.65551e+06	6.16554e+06	4.78932e+06	4.46404e+06	5.88284e+06	5.63512e+06	113319	121474	89810.4	352453	0.0271846	0.0315067	0.0176566	0.0720112	0	-0.101258	0.29691	0.234833	plu4453
tr|Q7N789|Q7N789_PHOLL	Polyphenol oxidase OS=Photorhabdus laumondii subsp. laumondii (strain DSM 15139 / CIP 105565 / TT01) OX=243265 GN=plu1269 PE=3 SV=1	98.06	0	2	tr|Q7N789|Q7N789_PHOLL	2.30299e+06	2.00615e+06	1.8356e+06	1.84171e+06	1.64693e+06	1.87507e+06	1.96035e+06	1.71044e+06	1.38982e+06	1.34361e+06	1.48679e+06	1.40691e+06	1.3277e+06	1.70568e+06	1.31566e+06	1.65908e+06	1.92393e+06	1.79275e+06	1.39836e+06	1.49339e+06	189658	125286	51671.9	181154	0.109685	0.0804518	0.0424128	0.139264	0	-0.102081	-0.459023	-0.373081	plu1269
sp|Q7N0M0|QUEC_PHOLL	7-cyano-7-deazaguanine synthase OS=Photorhabdus laumondii subsp. laumondii (strain DSM 15139 / CIP 105565 / TT01) OX=243265 GN=queC PE=3 SV=1	636.67	0	7	sp|Q7N0M0|QUEC_PHOLL	3.02533e+08	3.19577e+08	3.2237e+08	3.04664e+08	2.95717e+08	2.85129e+08	2.91853e+08	2.8918e+08	2.59786e+08	2.76676e+08	2.85743e+08	2.66009e+08	3.09983e+08	3.13726e+08	3.13915e+08	3.11657e+08	3.1212e+08	2.90517e+08	2.71342e+08	3.12691e+08	8.77611e+06	3.86123e+06	9.94743e+06	1.61399e+06	0.0324503	0.0153495	0.0422208	0.00596721	0	-0.103086	-0.201855	0.00304162	queC
tr|Q7N9U2|Q7N9U2_PHOLL	Uncharacterized protein OS=Photorhabdus laumondii subsp. laumondii (strain DSM 15139 / CIP 105565 / TT01) OX=243265 GN=plu0219 PE=3 SV=1	1992.97	0	17	tr|Q7N9U2|Q7N9U2_PHOLL	1.28757e+09	1.37164e+09	1.2405e+09	1.23733e+09	1.1446e+09	1.18308e+09	1.16949e+09	1.18153e+09	1.60394e+09	1.55238e+09	1.62554e+09	1.56904e+09	1.66454e+09	1.71164e+09	1.67502e+09	1.65799e+09	1.26404e+09	1.17551e+09	1.58649e+09	1.66978e+09	5.42298e+07	1.5403e+07	2.86834e+07	2.0737e+07	0.0487589	0.0152058	0.0208605	0.014276	0	-0.10452	0.327961	0.401861	plu0219
tr|Q7N790|Q7N790_PHOLL	Pseudouridine synthase OS=Photorhabdus laumondii subsp. laumondii (strain DSM 15139 / CIP 105565 / TT01) OX=243265 GN=rluD PE=3 SV=1	1153.28	0	10	tr|Q7N790|Q7N790_PHOLL	6.03276e+07	6.4619e+07	6.79151e+07	7.07823e+07	5.75228e+07	6.15144e+07	6.16319e+07	6.21615e+07	6.18804e+07	6.10569e+07	5.98332e+07	6.5738e+07	6.30828e+07	6.30624e+07	6.34951e+07	5.87696e+07	6.6267e+07	6.15732e+07	6.14687e+07	6.30726e+07	3.89196e+06	1.85486e+06	2.20834e+06	1.932e+06	0.0681835	0.0352806	0.0410444	0.0359225	0	-0.105544	-0.108026	-0.0708314	rluD
tr|Q7N4Q7|Q7N4Q7_PHOLL	Uncharacterized protein OS=Photorhabdus laumondii subsp. laumondii (strain DSM 15139 / CIP 105565 / TT01) OX=243265 GN=plu2265 PE=4 SV=1	61.67	0	1	tr|Q7N4Q7|Q7N4Q7_PHOLL	936333	1.08103e+06	1.60931e+06	1.10603e+06	1.25328e+06	922685	1.09167e+06	943513	1.30743e+06	1.49489e+06	1.39624e+06	1.37245e+06	1.58475e+06	1.44363e+06	1.57116e+06	1.69736e+06	1.09353e+06	1.01759e+06	1.38435e+06	1.57795e+06	254416	132830	67334.7	89914	0.248293	0.145689	0.0558256	0.0659523	0	-0.10757	0.340257	0.529142	plu2265
tr|Q7N5A5|Q7N5A5_PHOLL	Uncharacterized protein OS=Photorhabdus laumondii subsp. laumondii (strain DSM 15139 / CIP 105565 / TT01) OX=243265 GN=plu2051 PE=4 SV=1	176.67	0	1	tr|Q7N5A5|Q7N5A5_PHOLL	1.56996e+07	1.55527e+07	1.80546e+07	1.71289e+07	1.583e+07	1.46313e+07	1.45843e+07	1.61421e+07	1.90182e+07	1.88793e+07	2.00277e+07	1.63978e+07	1.79093e+07	1.6643e+07	1.70242e+07	1.71861e+07	1.64143e+07	1.52307e+07	1.89488e+07	1.71051e+07	1.03715e+06	698108	1.33599e+06	459372	0.0721058	0.0526973	0.0830251	0.0308562	0	-0.10772	0.208514	0.0608323	plu2051
sp|Q7N9B4|RS12_PHOLL	30S ribosomal protein S12 OS=Photorhabdus laumondii subsp. laumondii (strain DSM 15139 / CIP 105565 / TT01) OX=243265 GN=rpsL PE=3 SV=1	403.15	0	2	sp|Q7N9B4|RS12_PHOLL	2.53957e+08	2.43423e+08	2.19767e+08	2.47034e+08	2.17818e+08	2.37621e+08	2.37499e+08	2.15366e+08	2.29214e+08	2.13326e+08	1.89542e+08	2.15753e+08	2.25501e+08	2.02732e+08	2.18843e+08	2.39732e+08	2.45228e+08	2.27659e+08	2.14539e+08	2.22172e+08	1.28549e+07	1.05199e+07	1.42872e+07	1.32999e+07	0.06158	0.0534943	0.0778332	0.0692707	0	-0.108562	-0.192867	-0.142574	rpsL
tr|Q7N378|Q7N378_PHOLL	Ribonuclease E OS=Photorhabdus laumondii subsp. laumondii (strain DSM 15139 / CIP 105565 / TT01) OX=243265 GN=rne PE=3 SV=1	4670.39	0	35	tr|Q7N378|Q7N378_PHOLL	4.62141e+08	5.11287e+08	4.91516e+08	4.99515e+08	4.42294e+08	4.72159e+08	4.66426e+08	4.52768e+08	5.24288e+08	5.08329e+08	5.00627e+08	4.88125e+08	4.92661e+08	5.13233e+08	4.79374e+08	4.58783e+08	4.95515e+08	4.59597e+08	5.04478e+08	4.86018e+08	1.81461e+07	1.1671e+07	1.31009e+07	1.98162e+07	0.0426647	0.0293982	0.0299355	0.0470806	0	-0.108672	0.0258667	-0.0280096	rne
sp|Q7MB63|MIAB_PHOLL	tRNA-2-methylthio-N(6)-dimethylallyladenosine synthase OS=Photorhabdus laumondii subsp. laumondii (strain DSM 15139 / CIP 105565 / TT01) OX=243265 GN=miaB PE=3 SV=1	785.87	0	10	sp|Q7MB63|MIAB_PHOLL	7.59636e+07	8.22044e+07	7.98638e+07	7.77873e+07	7.15536e+07	7.38305e+07	7.22579e+07	7.6336e+07	7.75508e+07	8.21776e+07	8.11491e+07	8.35704e+07	8.36507e+07	8.44514e+07	8.60777e+07	9.16661e+07	7.88256e+07	7.30442e+07	8.16633e+07	8.52645e+07	2.32899e+06	1.83597e+06	2.22838e+06	3.12955e+06	0.034061	0.0288456	0.0317229	0.0417954	0	-0.109853	0.0511216	0.113342	miaB
tr|Q7N5Y0|Q7N5Y0_PHOLL	Uncharacterized protein OS=Photorhabdus laumondii subsp. laumondii (strain DSM 15139 / CIP 105565 / TT01) OX=243265 GN=plu1799 PE=4 SV=1	234.07	0	3	tr|Q7N5Y0|Q7N5Y0_PHOLL	3.43615e+06	4.52783e+06	5.4233e+06	6.34018e+06	4.67176e+06	4.51179e+06	4.39655e+06	5.79883e+06	1.14179e+07	1.1563e+07	1.08069e+07	1.30222e+07	1.15638e+07	1.02314e+07	1.11096e+07	9.26988e+06	4.97556e+06	4.59177e+06	1.14904e+07	1.06705e+07	1.07532e+06	559451	813070	877656	0.251766	0.13334	0.0802267	0.0961173	0	-0.110162	1.21334	1.10534	plu1799
sp|Q7MYZ0|PNP_PHOLL	Polyribonucleotide nucleotidyltransferase OS=Photorhabdus laumondii subsp. laumondii (strain DSM 15139 / CIP 105565 / TT01) OX=243265 GN=pnp PE=3 SV=1	4229.42	0	32	sp|Q7MYZ0|PNP_PHOLL	2.40187e+09	2.53193e+09	2.57494e+09	2.61325e+09	2.33086e+09	2.42375e+09	2.39749e+09	2.28968e+09	2.47584e+09	2.43572e+09	2.42541e+09	2.37877e+09	2.49807e+09	2.47073e+09	2.44524e+09	2.62304e+09	2.55344e+09	2.36418e+09	2.43056e+09	2.4844e+09	7.96381e+07	5.30631e+07	3.45529e+07	6.82918e+07	0.0363399	0.0259578	0.0164262	0.0314261	0	-0.111195	-0.0711007	-0.0395124	pnp
sp|Q7NA94|ATPB_PHOLL	ATP synthase subunit beta OS=Photorhabdus laumondii subsp. laumondii (strain DSM 15139 / CIP 105565 / TT01) OX=243265 GN=atpD PE=3 SV=1	5178.48	0	27	sp|Q7NA94|ATPB_PHOLL	4.58802e+09	4.99533e+09	4.74381e+09	4.84851e+09	4.23991e+09	4.65515e+09	4.58033e+09	4.30277e+09	5.59695e+09	5.65049e+09	5.68035e+09	5.48913e+09	5.67941e+09	5.63447e+09	5.71767e+09	6.04019e+09	4.79616e+09	4.44155e+09	5.62372e+09	5.69854e+09	1.48704e+08	1.76613e+08	7.2861e+07	1.59919e+08	0.035818	0.0458844	0.0150123	0.0320147	0	-0.111434	0.229716	0.248791	atpD
sp|Q7N0L3|CLPP_PHOLL	ATP-dependent Clp protease proteolytic subunit OS=Photorhabdus laumondii subsp. laumondii (strain DSM 15139 / CIP 105565 / TT01) OX=243265 GN=clpP PE=3 SV=1	1008.04	0	4	sp|Q7N0L3|CLPP_PHOLL	8.3493e+08	9.08828e+08	8.81827e+08	8.89375e+08	8.19945e+08	8.18729e+08	8.08225e+08	8.29977e+08	7.04828e+08	7.13304e+08	7.03259e+08	7.33223e+08	7.62982e+08	7.50497e+08	7.63288e+08	8.10676e+08	8.85601e+08	8.19337e+08	7.09066e+08	7.63135e+08	2.71442e+07	7.70345e+06	1.19272e+07	2.29963e+07	0.0356685	0.0108581	0.0192983	0.0344024	0	-0.112187	-0.320749	-0.214705	clpP
tr|Q7N2K5|Q7N2K5_PHOLL	1,4-dihydroxy-2-naphthoyl-CoA synthase OS=Photorhabdus laumondii subsp. laumondii (strain DSM 15139 / CIP 105565 / TT01) OX=243265 GN=menB PE=3 SV=1	377.38	0	5	tr|Q7N2K5|Q7N2K5_PHOLL	2.83718e+07	3.2034e+07	3.02892e+07	2.83905e+07	3.06696e+07	2.37677e+07	2.45065e+07	3.00214e+07	2.85484e+07	2.92632e+07	2.95242e+07	2.87162e+07	4.1693e+07	4.24133e+07	3.75122e+07	3.781e+07	2.93398e+07	2.7264e+07	2.89897e+07	3.97515e+07	1.52096e+06	3.12356e+06	396192	2.21324e+06	0.0589915	0.132401	0.0157682	0.0641198	0	-0.112526	-0.0166294	0.437182	menB
sp|Q7MYL2|RHLB_PHOLL	ATP-dependent RNA helicase RhlB OS=Photorhabdus laumondii subsp. laumondii (strain DSM 15139 / CIP 105565 / TT01) OX=243265 GN=rhlB PE=3 SV=1	615.16	0	7	sp|Q7MYL2|RHLB_PHOLL	3.25857e+07	3.76913e+07	3.40267e+07	3.41923e+07	2.95569e+07	3.21418e+07	3.22621e+07	3.09304e+07	3.68359e+07	3.48828e+07	3.53962e+07	3.50734e+07	3.76417e+07	3.92218e+07	3.94452e+07	3.77689e+07	3.41095e+07	3.15361e+07	3.52348e+07	3.84953e+07	1.87793e+06	1.0938e+06	766382	819175	0.0626284	0.0404515	0.0248949	0.0245565	0	-0.11343	0.0468169	0.174258	rhlB
sp|Q7MY26|SLMA_PHOLL	Nucleoid occlusion factor SlmA OS=Photorhabdus laumondii subsp. laumondii (strain DSM 15139 / CIP 105565 / TT01) OX=243265 GN=slmA PE=3 SV=1	73.73	0	2	sp|Q7MY26|SLMA_PHOLL	2.20869e+06	2.62214e+06	2.40055e+06	2.54601e+06	2.09509e+06	2.45783e+06	2.25135e+06	2.31945e+06	2.12435e+06	2.21393e+06	1.6756e+06	2.01948e+06	2.12967e+06	2.22686e+06	2.21058e+06	2.66477e+06	2.47328e+06	2.2854e+06	2.07191e+06	2.21872e+06	157638	130565	204063	209261	0.0744676	0.0660972	0.117326	0.104695	0	-0.113514	-0.255299	-0.156083	slmA
sp|Q7MY54|GPDA_PHOLL	Glycerol-3-phosphate dehydrogenase [NAD(P)+] OS=Photorhabdus laumondii subsp. laumondii (strain DSM 15139 / CIP 105565 / TT01) OX=243265 GN=gpsA PE=3 SV=1	555.81	0	5	sp|Q7MY54|GPDA_PHOLL	6.81429e+07	7.11858e+07	6.76755e+07	6.72081e+07	6.26388e+07	6.35804e+07	6.28923e+07	6.00423e+07	6.48393e+07	6.75301e+07	7.12285e+07	6.77133e+07	7.35941e+07	7.50094e+07	7.4493e+07	7.78882e+07	6.79092e+07	6.27655e+07	6.76217e+07	7.47512e+07	1.55552e+06	1.34178e+06	2.26924e+06	1.60727e+06	0.0262009	0.0248738	0.0386315	0.0246646	0	-0.113629	-0.00611387	0.138489	gpsA
sp|Q7MAZ6|CH10_PHOLL	10 kDa chaperonin OS=Photorhabdus laumondii subsp. laumondii (strain DSM 15139 / CIP 105565 / TT01) OX=243265 GN=groS PE=3 SV=1	912.05	0	7	sp|Q7MAZ6|CH10_PHOLL	1.86624e+09	1.94274e+09	1.88932e+09	1.92769e+09	1.73414e+09	1.79363e+09	1.72388e+09	1.85194e+09	1.57221e+09	1.62267e+09	1.54314e+09	1.60308e+09	1.87244e+09	1.77738e+09	1.82899e+09	2.00602e+09	1.9085e+09	1.76389e+09	1.58765e+09	1.85072e+09	3.03223e+07	5.13467e+07	3.02531e+07	8.47976e+07	0.0183652	0.0333859	0.0220361	0.0523277	0	-0.113816	-0.265546	-0.0443851	groS
tr|Q7MZK2|Q7MZK2_PHOLL	Uncharacterized protein OS=Photorhabdus laumondii subsp. laumondii (strain DSM 15139 / CIP 105565 / TT01) OX=243265 GN=plu4283 PE=4 SV=1	78.81	0	1	tr|Q7MZK2|Q7MZK2_PHOLL	1.124e+06	1.65058e+06	1.80772e+06	1.99446e+06	1.24885e+06	1.61495e+06	1.5773e+06	2.1737e+06	2.21325e+06	2.16354e+06	1.96222e+06	2.42453e+06	2.2469e+06	2.22183e+06	2.0046e+06	2.95181e+06	1.72915e+06	1.59613e+06	2.1884e+06	2.23437e+06	324066	332281	164411	356504	0.227589	0.232016	0.0866525	0.174705	0	-0.1141	0.341206	0.371269	plu4283
tr|Q7MZH3|Q7MZH3_PHOLL	Uncharacterized protein OS=Photorhabdus laumondii subsp. laumondii (strain DSM 15139 / CIP 105565 / TT01) OX=243265 GN=plu4314 PE=4 SV=1	133.05	0	2	tr|Q7MZH3|Q7MZH3_PHOLL	3.37652e+07	3.64733e+07	3.85452e+07	3.93261e+07	3.39285e+07	3.56886e+07	3.47308e+07	3.45377e+07	3.16369e+07	3.13015e+07	3.16237e+07	3.20807e+07	3.08356e+07	2.85343e+07	3.02956e+07	3.69068e+07	3.75092e+07	3.46343e+07	3.16303e+07	3.05656e+07	2.15273e+06	632043	277190	3.15588e+06	0.0671329	0.0210193	0.0101094	0.115163	0	-0.114501	-0.245389	-0.294844	plu4314
tr|Q7NA68|Q7NA68_PHOLL	Uncharacterized protein OS=Photorhabdus laumondii subsp. laumondii (strain DSM 15139 / CIP 105565 / TT01) OX=243265 GN=plu0077 PE=3 SV=1	251.51	0	3	tr|Q7NA68|Q7NA68_PHOLL	3.48563e+06	5.01617e+06	4.56087e+06	5.08708e+06	4.30687e+06	4.6696e+06	4.41084e+06	4.42075e+06	4.50303e+06	4.25482e+06	4.09166e+06	4.23204e+06	4.68402e+06	4.5412e+06	4.1373e+06	4.39894e+06	4.78852e+06	4.41579e+06	4.24343e+06	4.47007e+06	639951	133309	148136	201928	0.162857	0.0345757	0.0400556	0.0525105	0	-0.115275	-0.172723	-0.097832	plu0077
tr|Q7N3K5|Q7N3K5_PHOLL	Uncharacterized protein OS=Photorhabdus laumondii subsp. laumondii (strain DSM 15139 / CIP 105565 / TT01) OX=243265 GN=plu2710 PE=4 SV=1	196.12	0	2	tr|Q7N3K5|Q7N3K5_PHOLL	1.76502e+06	1.70907e+06	1.68543e+06	1.80888e+06	1.60262e+06	1.52538e+06	1.60255e+06	1.73689e+06	2.18291e+06	2.11784e+06	2.18015e+06	2.11372e+06	2.37784e+06	2.54253e+06	2.19733e+06	2.2299e+06	1.73705e+06	1.60259e+06	2.149e+06	2.30387e+06	48183	76129.5	32922.4	136831	0.0319367	0.0543688	0.0176927	0.0676102	0	-0.116049	0.307063	0.406866	plu2710
tr|Q7N3N9|Q7N3N9_PHOLL	Uncharacterized protein OS=Photorhabdus laumondii subsp. laumondii (strain DSM 15139 / CIP 105565 / TT01) OX=243265 GN=plu2676 PE=3 SV=1	180.05	0	3	tr|Q7N3N9|Q7N3N9_PHOLL	1.88168e+06	1.65009e+06	1.88317e+06	1.50592e+06	1.81306e+06	1.80703e+06	1.46278e+06	1.14211e+06	1.99907e+06	2.161e+06	2.28342e+06	2.13837e+06	2.84748e+06	3.16523e+06	2.8562e+06	3.34587e+06	1.76589e+06	1.63491e+06	2.14969e+06	3.01072e+06	160521	277979	100939	211741	0.107128	0.206254	0.0543261	0.0800659	0	-0.116115	0.286823	0.770919	plu2676
tr|Q7MY24|Q7MY24_PHOLL	Uncharacterized protein OS=Photorhabdus laumondii subsp. laumondii (strain DSM 15139 / CIP 105565 / TT01) OX=243265 GN=plu4871 PE=4 SV=1	981.66	0	13	tr|Q7MY24|Q7MY24_PHOLL	1.24257e+08	1.35517e+08	1.31129e+08	1.3231e+08	1.22922e+08	1.23637e+08	1.17945e+08	1.20021e+08	1.34284e+08	1.33513e+08	1.29262e+08	1.28206e+08	1.32327e+08	1.37813e+08	1.3209e+08	1.46732e+08	1.31719e+08	1.21471e+08	1.31387e+08	1.3507e+08	4.10646e+06	2.28435e+06	2.62325e+06	5.93881e+06	0.0362509	0.0217759	0.0230669	0.0499673	0	-0.11694	-0.00381865	0.0359602	plu4871
tr|Q7N6V4|Q7N6V4_PHOLL	Succinate--CoA ligase [ADP-forming] subunit alpha OS=Photorhabdus laumondii subsp. laumondii (strain DSM 15139 / CIP 105565 / TT01) OX=243265 GN=sucD PE=3 SV=1	1828.72	0	10	tr|Q7N6V4|Q7N6V4_PHOLL	1.2443e+09	1.32304e+09	1.25251e+09	1.25705e+09	1.04967e+09	1.22638e+09	1.24273e+09	1.09129e+09	1.10437e+09	1.07764e+09	1.08966e+09	1.07616e+09	1.30116e+09	1.31989e+09	1.33396e+09	1.3338e+09	1.25478e+09	1.15884e+09	1.08365e+09	1.32684e+09	3.14042e+07	8.35463e+07	1.1335e+07	1.3425e+07	0.0285706	0.0837046	0.0120414	0.0117243	0	-0.117209	-0.211553	0.0805459	sucD
sp|Q7N603|MATP_PHOLL	Macrodomain Ter protein OS=Photorhabdus laumondii subsp. laumondii (strain DSM 15139 / CIP 105565 / TT01) OX=243265 GN=matP PE=3 SV=1	180.94	0	3	sp|Q7N603|MATP_PHOLL	1.38974e+07	1.54215e+07	1.58006e+07	1.27556e+07	1.32852e+07	1.49727e+07	1.36077e+07	1.33861e+07	1.44312e+07	1.54141e+07	1.64297e+07	1.30471e+07	1.23593e+07	1.46684e+07	1.47444e+07	1.40595e+07	1.46595e+07	1.34969e+07	1.49226e+07	1.43639e+07	1.21891e+06	679674	1.24877e+06	960367	0.0972767	0.0568178	0.0972292	0.0794488	0	-0.117302	0.0268392	-0.0277523	matP
sp|Q7N3P9|RL20_PHOLL	50S ribosomal protein L20 OS=Photorhabdus laumondii subsp. laumondii (strain DSM 15139 / CIP 105565 / TT01) OX=243265 GN=rplT PE=3 SV=1	90.66	0	2	sp|Q7N3P9|RL20_PHOLL	1.2108e+08	1.2317e+08	1.40109e+08	1.30963e+08	1.14973e+08	1.2609e+08	1.19138e+08	1.10673e+08	1.12393e+08	1.16203e+08	1.18358e+08	1.12534e+08	1.20183e+08	1.15547e+08	1.24568e+08	1.41699e+08	1.27067e+08	1.17055e+08	1.14368e+08	1.22376e+08	7.48092e+06	5.68488e+06	2.52672e+06	9.88174e+06	0.067051	0.0557631	0.0253987	0.0909206	0	-0.117946	-0.151404	-0.0538221	rplT
sp|Q7N8N1|ACCA_PHOLL	Acetyl-coenzyme A carboxylase carboxyl transferase subunit alpha OS=Photorhabdus laumondii subsp. laumondii (strain DSM 15139 / CIP 105565 / TT01) OX=243265 GN=accA PE=3 SV=1	2634.75	0	18	sp|Q7N8N1|ACCA_PHOLL	8.81787e+08	9.46576e+08	9.05505e+08	9.02402e+08	8.1269e+08	8.39394e+08	8.48054e+08	8.26117e+08	8.04409e+08	7.81174e+08	7.90399e+08	7.55136e+08	8.59681e+08	9.02399e+08	8.59025e+08	8.06359e+08	9.03953e+08	8.32756e+08	7.85786e+08	8.59353e+08	2.3496e+07	1.34082e+07	1.79767e+07	3.40471e+07	0.0298447	0.0186185	0.0265179	0.0458814	0	-0.118399	-0.202134	-0.0729956	accA
tr|Q7N6X9|Q7N6X9_PHOLL	Negative modulator of initiation of replication OS=Photorhabdus laumondii subsp. laumondii (strain DSM 15139 / CIP 105565 / TT01) OX=243265 GN=seqA PE=3 SV=1	756.66	0	8	tr|Q7N6X9|Q7N6X9_PHOLL	7.48404e+07	7.824e+07	7.22073e+07	7.10352e+07	6.69527e+07	6.81481e+07	7.00267e+07	6.72865e+07	7.81795e+07	7.83859e+07	7.67652e+07	7.01082e+07	6.19321e+07	7.2989e+07	5.95032e+07	6.60324e+07	7.35239e+07	6.77173e+07	7.74724e+07	6.39822e+07	2.76863e+06	1.19295e+06	3.37872e+06	5.11043e+06	0.0431548	0.0202265	0.0514293	0.0906256	0	-0.118486	0.0756406	-0.201051	seqA
tr|Q7N6V6|Q7N6V6_PHOLL	Dihydrolipoyllysine-residue succinyltransferase component of 2-oxoglutarate dehydrogenase complex OS=Photorhabdus laumondii subsp. laumondii (strain DSM 15139 / CIP 105565 / TT01) OX=243265 GN=sucB PE=3 SV=1	1763.75	0	11	tr|Q7N6V6|Q7N6V6_PHOLL	8.8092e+08	9.31756e+08	8.80116e+08	9.47279e+08	7.79613e+08	9.04901e+08	8.87654e+08	7.81436e+08	7.96807e+08	7.3769e+08	7.40173e+08	7.4705e+08	9.66978e+08	9.16498e+08	9.07442e+08	9.76121e+08	9.06338e+08	8.34545e+08	7.43612e+08	9.41738e+08	3.00073e+07	5.82006e+07	2.41337e+07	3.01355e+07	0.0380756	0.0801576	0.0368892	0.0369495	0	-0.121419	-0.284948	0.055325	sucB
tr|Q7MZ88|Q7MZ88_PHOLL	Transcription antitermination protein RfaH OS=Photorhabdus laumondii subsp. laumondii (strain DSM 15139 / CIP 105565 / TT01) OX=243265 GN=rfaH PE=3 SV=1	86.73	0	2	tr|Q7MZ88|Q7MZ88_PHOLL	1.73742e+06	2.27756e+06	1.99453e+06	1.62191e+06	1.70451e+06	1.71734e+06	1.94866e+06	1.58111e+06	1.88631e+06	2.00076e+06	2.06196e+06	1.87664e+06	1.7389e+06	1.70019e+06	1.88298e+06	1.79393e+06	1.86597e+06	1.71092e+06	1.94354e+06	1.76641e+06	252491	132798	78080.1	68654.3	0.152816	0.0882337	0.0460837	0.0445617	0	-0.121734	0.0615608	-0.0758487	rfaH
tr|Q7N066|Q7N066_PHOLL	STAS domain-containing protein OS=Photorhabdus laumondii subsp. laumondii (strain DSM 15139 / CIP 105565 / TT01) OX=243265 GN=plu4030 PE=4 SV=1	18.5	0.00318616	1	tr|Q7N066|Q7N066_PHOLL	2.42351e+06	2.627e+06	2.55283e+06	2.84626e+06	2.43622e+06	2.32419e+06	2.18307e+06	2.46197e+06	1.85906e+06	1.81586e+06	1.83137e+06	1.87012e+06	2.50264e+06	2.11939e+06	2.40659e+06	2.74702e+06	2.58991e+06	2.38021e+06	1.84522e+06	2.45462e+06	153406	110108	21564.1	224740	0.0678069	0.0540715	0.0135026	0.106185	0	-0.122067	-0.489005	-0.0775337	plu4030
sp|Q7MB64|TRMD_PHOLL	tRNA (guanine-N(1)-)-methyltransferase OS=Photorhabdus laumondii subsp. laumondii (strain DSM 15139 / CIP 105565 / TT01) OX=243265 GN=trmD PE=3 SV=1	36.89	0.000943396	1	sp|Q7MB64|TRMD_PHOLL	963356	1.0617e+06	967067	1.10456e+06	901481	872443	955889	957671	758334	899669	843034	851699	905679	804454	889193	848946	1.01438e+06	928685	847367	869069	60890.1	36392.8	50898.4	39144.6	0.0686504	0.0455843	0.0701187	0.0524324	0	-0.12639	-0.257992	-0.221876	trmD
tr|Q7N744|Q7N744_PHOLL	PTS system, N-acetylglucosamine-specific IIABC component (EIIABC-NAG) (N-acetylglucosamine-permease IIABC component) (Phosphotransferase enzyme II, ABC component) (EII-NAG) OS=Photorhabdus laumondii subsp. laumondii (strain DSM 15139 / CIP 105565 /	428.2	0	4	tr|Q7N744|Q7N744_PHOLL	1.05691e+07	1.13759e+07	1.12651e+07	1.1777e+07	9.63629e+06	1.05572e+07	1.08302e+07	1.01775e+07	8.94769e+06	8.35982e+06	8.41295e+06	7.55146e+06	9.9951e+06	9.95831e+06	9.55783e+06	1.04676e+07	1.13205e+07	1.03673e+07	8.38639e+06	9.97671e+06	435125	447997	498714	322401	0.0446741	0.0502221	0.0692314	0.0372474	0	-0.127119	-0.432807	-0.182288
sp|Q7N9S2|DTD_PHOLL	D-aminoacyl-tRNA deacylase OS=Photorhabdus laumondii subsp. laumondii (strain DSM 15139 / CIP 105565 / TT01) OX=243265 GN=dtd PE=3 SV=1	134.94	0	1	sp|Q7N9S2|DTD_PHOLL	641305	582516	647448	519024	645876	572382	538737	546180	622023	667639	633400	32224	11247.1	40338.6	11463.8	13686.9	611910	559281	627711	12575.3	51953.5	42347.5	264151	12250.8	0.10039	0.084924	0.62398	0.737383	0	-0.128475	0.0383887	-5.60864	dtd
tr|Q7N0H3|Q7N0H3_PHOLL	Transposase_31 domain-containing protein OS=Photorhabdus laumondii subsp. laumondii (strain DSM 15139 / CIP 105565 / TT01) OX=243265 GN=plu3915 PE=4 SV=1	122.14	0	2	tr|Q7N0H3|Q7N0H3_PHOLL	2.20278e+06	3.48966e+06	2.97424e+06	3.63181e+06	2.57081e+06	3.02051e+06	3.17815e+06	2.87196e+06	1.79014e+06	1.67213e+06	1.79462e+06	1.74947e+06	1.96384e+06	2.11398e+06	2.14266e+06	1.77877e+06	3.23195e+06	2.94623e+06	1.7698e+06	2.03891e+06	559664	223950	49132.1	144562	0.210187	0.0888535	0.0323894	0.0834708	0	-0.129391	-0.864311	-0.660987	plu3915
tr|Q7N0L1|Q7N0L1_PHOLL	BolA protein OS=Photorhabdus laumondii subsp. laumondii (strain DSM 15139 / CIP 105565 / TT01) OX=243265 GN=bolA PE=3 SV=1	204.04	0	2	tr|Q7N0L1|Q7N0L1_PHOLL	1.11283e+07	6.25848e+06	7.4328e+06	8.19619e+06	8.84368e+06	5.80813e+06	7.03709e+06	7.23352e+06	7.94043e+06	6.83048e+06	6.89528e+06	7.07291e+06	7.9461e+06	5.36603e+06	6.37127e+06	7.81253e+06	7.81449e+06	7.13531e+06	6.9841e+06	7.0919e+06	1.79731e+06	1.07969e+06	445213	1.06735e+06	0.251438	0.172422	0.0715523	0.179295	0	-0.12959	-0.160472	-0.145743	bolA
sp|Q7N3K4|GUAA_PHOLL	GMP synthase [glutamine-hydrolyzing] OS=Photorhabdus laumondii subsp. laumondii (strain DSM 15139 / CIP 105565 / TT01) OX=243265 GN=guaA PE=3 SV=1	3387.22	0	23	sp|Q7N3K4|GUAA_PHOLL	5.8663e+08	6.49528e+08	6.2227e+08	6.22641e+08	5.72178e+08	5.67136e+08	5.62829e+08	5.70764e+08	5.41431e+08	5.52953e+08	5.49526e+08	5.43331e+08	5.60598e+08	5.51897e+08	5.45205e+08	5.5731e+08	6.22455e+08	5.6895e+08	5.46428e+08	5.54604e+08	2.23455e+07	3.61851e+06	4.64082e+06	5.83117e+06	0.0415989	0.00735323	0.00980003	0.0121593	0	-0.129676	-0.187962	-0.166531	guaA
sp|Q7N7Z5|PGK_PHOLL	Phosphoglycerate kinase OS=Photorhabdus laumondii subsp. laumondii (strain DSM 15139 / CIP 105565 / TT01) OX=243265 GN=pgk PE=3 SV=1	2942.21	0	18	sp|Q7N7Z5|PGK_PHOLL	9.59353e+08	1.01717e+09	9.79195e+08	1.00277e+09	9.05131e+08	9.02724e+08	8.92155e+08	9.11827e+08	1.19069e+09	1.12772e+09	1.12686e+09	1.14753e+09	1.14111e+09	1.15505e+09	1.13029e+09	1.1338e+09	9.90982e+08	9.03928e+08	1.13763e+09	1.13746e+09	2.21179e+07	7.07342e+06	2.58878e+07	9.49342e+06	0.0258074	0.00904545	0.0260344	0.0096153	0	-0.13255	0.199144	0.198976	pgk
sp|Q7NA97|GLMS_PHOLL	Glutamine--fructose-6-phosphate aminotransferase [isomerizing] OS=Photorhabdus laumondii subsp. laumondii (strain DSM 15139 / CIP 105565 / TT01) OX=243265 GN=glmS PE=3 SV=3	3819.96	0	28	sp|Q7NA97|GLMS_PHOLL	9.54057e+08	9.8886e+08	9.78444e+08	9.73643e+08	8.59068e+08	9.28665e+08	9.09879e+08	8.69969e+08	7.23313e+08	7.41701e+08	7.37379e+08	7.15718e+08	8.05886e+08	7.90027e+08	8.14373e+08	8.0997e+08	9.76043e+08	8.89924e+08	7.30346e+08	8.07928e+08	1.26312e+07	2.84332e+07	1.0478e+07	9.18581e+06	0.0149784	0.0368113	0.0165847	0.0131752	0	-0.133621	-0.418427	-0.272718	glmS
tr|Q7N2J1|Q7N2J1_PHOLL	NADH-quinone oxidoreductase subunit F OS=Photorhabdus laumondii subsp. laumondii (strain DSM 15139 / CIP 105565 / TT01) OX=243265 GN=nuoF PE=3 SV=1	897.68	0	10	tr|Q7N2J1|Q7N2J1_PHOLL	1.24113e+08	1.45224e+08	1.29941e+08	1.30369e+08	1.14712e+08	1.23284e+08	1.22691e+08	1.08098e+08	1.7198e+08	1.63503e+08	1.70672e+08	1.59447e+08	1.38773e+08	1.44169e+08	1.34155e+08	1.43402e+08	1.30155e+08	1.18702e+08	1.67087e+08	1.41087e+08	7.79879e+06	6.24877e+06	5.15079e+06	4.01731e+06	0.0680096	0.0615672	0.0357428	0.0331048	0	-0.133703	0.360041	0.116163	nuoF
sp|Q7N6D4|KCY_PHOLL	Cytidylate kinase OS=Photorhabdus laumondii subsp. laumondii (strain DSM 15139 / CIP 105565 / TT01) OX=243265 GN=cmk PE=3 SV=1	713.4	0	8	sp|Q7N6D4|KCY_PHOLL	1.23766e+08	1.30044e+08	1.28022e+08	1.31851e+08	1.11836e+08	1.1707e+08	1.17914e+08	1.19142e+08	1.26804e+08	1.22897e+08	1.23718e+08	1.31691e+08	1.33472e+08	1.29642e+08	1.34836e+08	1.48143e+08	1.29033e+08	1.17492e+08	1.25261e+08	1.34154e+08	3.00951e+06	2.78632e+06	3.4483e+06	6.9738e+06	0.0270601	0.027619	0.0315318	0.0589837	0	-0.135139	-0.0428655	0.0561777	cmk
tr|Q7N029|Q7N029_PHOLL	Biotin carboxyl carrier protein of acetyl-CoA carboxylase OS=Photorhabdus laumondii subsp. laumondii (strain DSM 15139 / CIP 105565 / TT01) OX=243265 GN=accB PE=4 SV=1	1182.77	0	8	tr|Q7N029|Q7N029_PHOLL	6.77448e+08	6.80804e+08	6.45099e+08	6.69675e+08	5.86506e+08	6.09479e+08	6.16343e+08	6.35702e+08	6.93099e+08	6.50885e+08	6.52308e+08	6.67138e+08	6.81044e+08	7.20386e+08	6.51339e+08	6.75825e+08	6.73562e+08	6.12911e+08	6.59723e+08	6.78435e+08	1.39662e+07	1.75849e+07	1.6967e+07	2.47617e+07	0.0241325	0.0331783	0.0294234	0.0419151	0	-0.136131	-0.0300175	0.0104129	accB
sp|Q7MYG0|RS17_PHOLL	30S ribosomal protein S17 OS=Photorhabdus laumondii subsp. laumondii (strain DSM 15139 / CIP 105565 / TT01) OX=243265 GN=rpsQ PE=3 SV=1	50.39	0.000488281	1	sp|Q7MYG0|RS17_PHOLL	1.24644e+08	1.24317e+08	1.31096e+08	1.31731e+08	1.14462e+08	1.25423e+08	1.16422e+08	1.15697e+08	1.18268e+08	1.20635e+08	1.25534e+08	1.28505e+08	1.24453e+08	1.16536e+08	1.26299e+08	1.4462e+08	1.2787e+08	1.16059e+08	1.23085e+08	1.25376e+08	3.47548e+06	4.34215e+06	4.01521e+06	1.0285e+07	0.0313656	0.0424902	0.0376219	0.0927982	0	-0.139364	-0.0548523	-0.0279998	rpsQ
sp|Q7MB18|LSRB_PHOLL	Autoinducer 2-binding protein LsrB OS=Photorhabdus laumondii subsp. laumondii (strain DSM 15139 / CIP 105565 / TT01) OX=243265 GN=lsrB PE=3 SV=1	193.42	0	2	sp|Q7MB18|LSRB_PHOLL	9.9632e+06	1.08309e+07	9.73638e+06	1.02824e+07	9.45422e+06	8.92619e+06	8.40116e+06	9.74906e+06	1.3328e+07	1.34883e+07	1.31292e+07	1.28285e+07	1.19358e+07	1.21465e+07	1.10718e+07	1.21062e+07	1.01228e+07	9.19021e+06	1.32286e+07	1.2021e+07	411027	515043	246132	436349	0.046516	0.0651201	0.0215416	0.0426448	0	-0.139857	0.386187	0.248089	lsrB
tr|Q7MZY7|Q7MZY7_PHOLL	Glycerophosphoryl diester phosphodiesterase, periplasmic (Glycerophosphodiester phosphodiesterase) OS=Photorhabdus laumondii subsp. laumondii (strain DSM 15139 / CIP 105565 / TT01) OX=243265 GN=glpQ PE=4 SV=1	1062.79	0	11	tr|Q7MZY7|Q7MZY7_PHOLL	1.62027e+08	1.73797e+08	1.68621e+08	1.75768e+08	1.54946e+08	1.55655e+08	1.54491e+08	1.58434e+08	1.50066e+08	1.43798e+08	1.43455e+08	1.48626e+08	1.38469e+08	1.34251e+08	1.34874e+08	1.34067e+08	1.71209e+08	1.55301e+08	1.46212e+08	1.34562e+08	5.31839e+06	1.53109e+06	2.90731e+06	1.7883e+06	0.0361131	0.0113416	0.0229173	0.015249	0	-0.140534	-0.227729	-0.347322	glpQ
sp|Q7MYL1|GPPA_PHOLL	Guanosine-5'-triphosphate,3'-diphosphate pyrophosphatase OS=Photorhabdus laumondii subsp. laumondii (strain DSM 15139 / CIP 105565 / TT01) OX=243265 GN=gppA PE=3 SV=1	80.32	0	1	sp|Q7MYL1|GPPA_PHOLL	959193	1.0319e+06	1.00538e+06	1.01739e+06	880004	1.00257e+06	820222	954618	905572	1.03876e+06	1.1737e+06	942583	1.111e+06	926886	1.24467e+06	1.12521e+06	1.01138e+06	917311	990671	1.11811e+06	27232.2	69722.4	103643	113620	0.0313364	0.0880495	0.11789	0.11906	0	-0.142016	-0.0315279	0.144723	gppA
sp|Q7N7A5|SYA_PHOLL	Alanine--tRNA ligase OS=Photorhabdus laumondii subsp. laumondii (strain DSM 15139 / CIP 105565 / TT01) OX=243265 GN=alaS PE=3 SV=1	3323.29	0	33	sp|Q7N7A5|SYA_PHOLL	4.60468e+08	4.73758e+08	4.81225e+08	4.83406e+08	4.28803e+08	4.40822e+08	4.36619e+08	4.17516e+08	3.86639e+08	3.75322e+08	3.88033e+08	3.76778e+08	4.03041e+08	3.8904e+08	3.94498e+08	4.2469e+08	4.77491e+08	4.32711e+08	3.81708e+08	3.9877e+08	8.96948e+06	8.86945e+06	5.68778e+06	1.35786e+07	0.0218175	0.0237656	0.0172067	0.0389238	0	-0.142086	-0.323081	-0.259958	alaS
tr|Q7N520|Q7N520_PHOLL	FAA_hydrolase domain-containing protein OS=Photorhabdus laumondii subsp. laumondii (strain DSM 15139 / CIP 105565 / TT01) OX=243265 GN=plu2140 PE=4 SV=1	59.17	0	1	tr|Q7N520|Q7N520_PHOLL	3.7133e+06	3.61126e+06	3.42906e+06	3.59858e+06	3.24635e+06	3.28399e+06	3.10007e+06	3.31038e+06	3.64903e+06	3.70407e+06	3.74851e+06	3.99642e+06	3.7251e+06	3.65961e+06	3.7871e+06	3.36903e+06	3.60492e+06	3.26517e+06	3.72629e+06	3.69235e+06	101997	81268.8	132877	160155	0.0328245	0.0290063	0.0406498	0.0508721	0	-0.14283	0.0477497	0.0345186	plu2140
tr|Q7N9Z0|Q7N9Z0_PHOLL	Uncharacterized protein OS=Photorhabdus laumondii subsp. laumondii (strain DSM 15139 / CIP 105565 / TT01) OX=243265 GN=plu0161 PE=4 SV=1	48.15	0.000483325	1	tr|Q7N9Z0|Q7N9Z0_PHOLL	45860.2	193456	232694	286334	194394	197353	186667	189546	103377	63813.2	64496.2	94441.2	203122	106382	178086	137849	213075	191970	79468.7	157968	89289.6	4148.71	17663.8	37078.1	0.543831	0.0249519	0.250165	0.273817	0	-0.144448	-1.44283	-0.437382	plu0161
sp|Q7N9A5|RL7_PHOLL	50S ribosomal protein L7/L12 OS=Photorhabdus laumondii subsp. laumondii (strain DSM 15139 / CIP 105565 / TT01) OX=243265 GN=rplL PE=3 SV=1	2620.9	0	9	sp|Q7N9A5|RL7_PHOLL	3.10235e+09	2.87491e+09	2.88983e+09	3.0491e+09	2.59566e+09	2.66464e+09	2.76134e+09	2.68907e+09	2.57695e+09	2.40559e+09	2.32288e+09	2.52069e+09	2.86987e+09	2.49132e+09	2.59118e+09	2.87749e+09	2.96946e+09	2.67686e+09	2.46314e+09	2.73053e+09	9.8635e+07	5.92174e+07	9.88387e+07	1.69942e+08	0.0382316	0.0255364	0.0464595	0.0724782	0	-0.149157	-0.269577	-0.122385	rplL
sp|Q7N7A6|RECA_PHOLL	Protein RecA OS=Photorhabdus laumondii subsp. laumondii (strain DSM 15139 / CIP 105565 / TT01) OX=243265 GN=recA PE=3 SV=1	1328.95	0	11	sp|Q7N7A6|RECA_PHOLL	4.84929e+08	4.66255e+08	4.69866e+08	4.68612e+08	4.30261e+08	4.22961e+08	4.15126e+08	4.22754e+08	4.93986e+08	4.66429e+08	4.64247e+08	4.76277e+08	4.66639e+08	4.41642e+08	4.48272e+08	4.77729e+08	4.69239e+08	4.22857e+08	4.71353e+08	4.57456e+08	7.34025e+06	5.35216e+06	1.17364e+07	1.43593e+07	0.0179414	0.014618	0.0285165	0.0361573	0	-0.150152	0.00640753	-0.0369809	recA
sp|Q7MYJ5|ILVD_PHOLL	Dihydroxy-acid dehydratase OS=Photorhabdus laumondii subsp. laumondii (strain DSM 15139 / CIP 105565 / TT01) OX=243265 GN=ilvD PE=3 SV=1	1920.26	0	15	sp|Q7MYJ5|ILVD_PHOLL	1.69237e+08	1.80621e+08	1.74352e+08	1.77441e+08	1.5868e+08	1.58191e+08	1.57291e+08	1.60519e+08	2.14208e+08	2.12402e+08	2.15181e+08	2.16579e+08	2.23079e+08	2.24794e+08	2.17169e+08	2.17249e+08	1.75896e+08	1.58435e+08	2.14695e+08	2.20164e+08	4.19863e+06	1.17783e+06	1.5198e+06	3.41778e+06	0.0276386	0.00857148	0.00817788	0.0178921	0	-0.150779	0.287611	0.323781	ilvD
sp|Q7MXZ2|RL34_PHOLL	50S ribosomal protein L34 OS=Photorhabdus laumondii subsp. laumondii (strain DSM 15139 / CIP 105565 / TT01) OX=243265 GN=rpmH PE=3 SV=1	37.82	0.000474158	1	sp|Q7MXZ2|RL34_PHOLL	1.50484e+08	1.54117e+08	1.48363e+08	1.52008e+08	1.24428e+08	1.41099e+08	1.38615e+08	1.33845e+08	1.40671e+08	1.32471e+08	1.34059e+08	1.365e+08	1.46377e+08	1.42784e+08	1.40399e+08	1.51263e+08	1.51246e+08	1.3623e+08	1.3528e+08	1.44581e+08	2.10452e+06	6.37085e+06	3.09311e+06	4.0933e+06	0.0160675	0.0546959	0.0262763	0.0325506	0	-0.151056	-0.16099	-0.0651137	rpmH
sp|Q7N835|ENO_PHOLL	Enolase OS=Photorhabdus laumondii subsp. laumondii (strain DSM 15139 / CIP 105565 / TT01) OX=243265 GN=eno PE=3 SV=1	3264.79	0	16	sp|Q7N835|ENO_PHOLL	3.93448e+09	4.25861e+09	4.04363e+09	4.12423e+09	3.71882e+09	3.63633e+09	3.6283e+09	3.8492e+09	4.43275e+09	4.36029e+09	4.29568e+09	4.35276e+09	4.55979e+09	4.65973e+09	4.52571e+09	4.67542e+09	4.08393e+09	3.67757e+09	4.35653e+09	4.60976e+09	1.18257e+08	8.88001e+07	4.86873e+07	6.38067e+07	0.0333847	0.0276518	0.0128932	0.0159989	0	-0.151224	0.0932903	0.17472	eno
tr|Q7N7H8|Q7N7H8_PHOLL	Uncharacterized protein OS=Photorhabdus laumondii subsp. laumondii (strain DSM 15139 / CIP 105565 / TT01) OX=243265 GN=plu1171 PE=4 SV=1	183.73	0	3	tr|Q7N7H8|Q7N7H8_PHOLL	2.64639e+07	2.62274e+07	2.74752e+07	2.96952e+07	2.47538e+07	2.40923e+07	2.42836e+07	2.42747e+07	3.1694e+07	2.88891e+07	2.93245e+07	2.84392e+07	3.4385e+07	3.00987e+07	3.23312e+07	3.53389e+07	2.69696e+07	2.42791e+07	2.91068e+07	3.33581e+07	1.37004e+06	244739	1.25628e+06	2.01544e+06	0.057599	0.0116053	0.0490297	0.0704402	0	-0.151363	0.110236	0.306276	plu1171
sp|Q7N351|Y2871_PHOLL	UPF0352 protein plu2871 OS=Photorhabdus laumondii subsp. laumondii (strain DSM 15139 / CIP 105565 / TT01) OX=243265 GN=plu2871 PE=3 SV=1	525.69	0	3	sp|Q7N351|Y2871_PHOLL	3.92796e+07	3.92212e+07	3.86511e+07	4.0168e+07	3.52491e+07	3.53889e+07	3.48271e+07	3.58081e+07	4.23934e+07	4.15842e+07	4.24764e+07	4.14568e+07	4.23504e+07	4.48226e+07	4.29146e+07	4.03964e+07	3.92504e+07	3.5319e+07	4.19888e+07	4.26325e+07	542563	350334	460360	1.57761e+06	0.0159293	0.0114539	0.0126633	0.0427411	0	-0.152266	0.0972302	0.119214	plu2871
tr|Q7N9A9|Q7N9A9_PHOLL	Transcription termination/antitermination protein NusG OS=Photorhabdus laumondii subsp. laumondii (strain DSM 15139 / CIP 105565 / TT01) OX=243265 GN=nusG PE=3 SV=1	1332.41	0	10	tr|Q7N9A9|Q7N9A9_PHOLL	4.30239e+08	4.84986e+08	4.52861e+08	4.77896e+08	4.09354e+08	4.32505e+08	4.23262e+08	4.14014e+08	4.95894e+08	4.85216e+08	4.86463e+08	4.7941e+08	4.98496e+08	4.8644e+08	4.81576e+08	5.29957e+08	4.65378e+08	4.18638e+08	4.85839e+08	4.92468e+08	2.16351e+07	8.88823e+06	5.91442e+06	1.88407e+07	0.054133	0.0244489	0.0140307	0.0435878	0	-0.152267	0.0625961	0.0820406	nusG
tr|Q7N953|Q7N953_PHOLL	Repressor of gluconate (Gnt) operon OS=Photorhabdus laumondii subsp. laumondii (strain DSM 15139 / CIP 105565 / TT01) OX=243265 GN=gntR PE=4 SV=1	141.96	0	2	tr|Q7N953|Q7N953_PHOLL	4.83931e+06	4.6873e+06	5.07683e+06	6.09984e+06	4.50597e+06	4.04137e+06	4.45178e+06	4.45787e+06	3.31928e+06	2.61708e+06	2.41524e+06	3.24747e+06	5.06139e+06	3.39134e+06	4.09252e+06	5.33459e+06	4.95807e+06	4.45483e+06	2.93228e+06	4.57696e+06	551251	187592	391017	775124	0.122982	0.0496334	0.155705	0.200234	0	-0.153995	-0.765727	-0.123103	gntR
tr|Q7N7S8|Q7N7S8_PHOLL	AAA_31 domain-containing protein OS=Photorhabdus laumondii subsp. laumondii (strain DSM 15139 / CIP 105565 / TT01) OX=243265 GN=plu1030 PE=4 SV=1	35.37	0.00141044	1	tr|Q7N7S8|Q7N7S8_PHOLL	2.45513e+07	2.67047e+07	2.50064e+07	2.57846e+07	2.25014e+07	2.30703e+07	2.1297e+07	2.36007e+07	2.7912e+07	2.85685e+07	2.42557e+07	2.44551e+07	2.7446e+07	2.94731e+07	2.91186e+07	2.78606e+07	2.53955e+07	2.27859e+07	2.61836e+07	2.84896e+07	817857	855735	1.95751e+06	843625	0.0370175	0.0436884	0.0859517	0.0342107	0	-0.156377	0.041106	0.165677	plu1030
tr|Q7N4P5|Q7N4P5_PHOLL	Phenazine antibiotic resistance protein OS=Photorhabdus laumondii subsp. laumondii (strain DSM 15139 / CIP 105565 / TT01) OX=243265 GN=plu2277 PE=4 SV=1	353.9	0	4	tr|Q7N4P5|Q7N4P5_PHOLL	7.44556e+07	8.39369e+07	7.62105e+07	8.06243e+07	6.77859e+07	7.38944e+07	7.28848e+07	6.77326e+07	5.18356e+07	5.06211e+07	5.04434e+07	5.16744e+07	5.73674e+07	5.72145e+07	5.46606e+07	5.61413e+07	7.84174e+07	7.03354e+07	5.11477e+07	5.66779e+07	3.71804e+06	2.83776e+06	617230	1.08168e+06	0.0544778	0.0464299	0.0139356	0.022167	0	-0.1573	-0.616008	-0.467879	plu2277
sp|Q7MBG9|STHA_PHOLL	Soluble pyridine nucleotide transhydrogenase OS=Photorhabdus laumondii subsp. laumondii (strain DSM 15139 / CIP 105565 / TT01) OX=243265 GN=sthA PE=3 SV=1	1105.41	0	11	sp|Q7MBG9|STHA_PHOLL	8.62329e+07	8.90518e+07	8.78324e+07	9.09273e+07	7.47516e+07	8.42308e+07	8.39618e+07	7.16714e+07	1.38714e+08	1.36637e+08	1.37228e+08	1.29533e+08	1.13105e+08	1.19229e+08	1.12668e+08	1.16917e+08	8.84421e+07	7.93567e+07	1.36933e+08	1.15011e+08	1.7162e+06	5.55112e+06	3.54287e+06	2.72325e+06	0.0223892	0.0814947	0.0301853	0.0272302	0	-0.158779	0.630693	0.378804	sthA
tr|Q7N6W0|Q7N6W0_PHOLL	Succinate dehydrogenase hydrophobic membrane anchor subunit OS=Photorhabdus laumondii subsp. laumondii (strain DSM 15139 / CIP 105565 / TT01) OX=243265 GN=sdhD PE=4 SV=1	258.27	0	3	tr|Q7N6W0|Q7N6W0_PHOLL	2.01542e+07	1.33057e+07	1.51195e+07	1.63326e+07	1.39114e+07	1.42164e+07	1.42977e+07	1.1176e+07	1.41774e+07	1.23793e+07	1.2956e+07	1.19393e+07	1.81042e+07	1.24771e+07	1.47557e+07	1.98281e+07	1.5726e+07	1.40639e+07	1.26676e+07	1.643e+07	2.50972e+06	1.29229e+06	840162	2.85925e+06	0.178579	0.111356	0.0754208	0.202659	0	-0.160168	-0.31131	0.0567196	sdhD
sp|Q7N6S3|NADA_PHOLL	Quinolinate synthase A OS=Photorhabdus laumondii subsp. laumondii (strain DSM 15139 / CIP 105565 / TT01) OX=243265 GN=nadA PE=3 SV=1	78.69	0	2	sp|Q7N6S3|NADA_PHOLL	4.77725e+06	4.25711e+06	4.60891e+06	4.36677e+06	3.87335e+06	3.78518e+06	4.15983e+06	4.44237e+06	3.49807e+06	3.24714e+06	3.19318e+06	3.4699e+06	3.49383e+06	3.02839e+06	3.35757e+06	3.66001e+06	4.48784e+06	4.01659e+06	3.35852e+06	3.4257e+06	203376	258087	133659	232055	0.0521572	0.0733088	0.0460421	0.0791604	0	-0.160443	-0.418464	-0.389383	nadA
sp|Q7N030|AROQ_PHOLL	3-dehydroquinate dehydratase OS=Photorhabdus laumondii subsp. laumondii (strain DSM 15139 / CIP 105565 / TT01) OX=243265 GN=aroQ PE=3 SV=1	338.82	0	4	sp|Q7N030|AROQ_PHOLL	2.29956e+07	2.58692e+07	2.55082e+07	2.43519e+07	2.28428e+07	2.17622e+07	2.17291e+07	2.35904e+07	2.29892e+07	2.04254e+07	1.97694e+07	1.98309e+07	2.08508e+07	2.18759e+07	2.14425e+07	1.69485e+07	2.493e+07	2.23025e+07	2.01281e+07	2.11467e+07	1.12307e+06	781617	1.31584e+06	1.95725e+06	0.0525422	0.0401463	0.073211	0.111445	0	-0.160715	-0.308441	-0.237207	aroQ
sp|Q7N0P4|HTPG_PHOLL	Chaperone protein HtpG OS=Photorhabdus laumondii subsp. laumondii (strain DSM 15139 / CIP 105565 / TT01) OX=243265 GN=htpG PE=3 SV=1	6399.39	0	41	sp|Q7N0P4|HTPG_PHOLL	3.42915e+09	3.77086e+09	3.6675e+09	3.72742e+09	3.26277e+09	3.33582e+09	3.278e+09	3.36402e+09	2.57146e+09	2.45421e+09	2.4461e+09	2.50457e+09	3.35552e+09	3.3919e+09	3.25504e+09	3.51094e+09	3.69746e+09	3.30691e+09	2.47939e+09	3.37371e+09	1.3198e+08	4.13511e+07	4.99738e+07	9.15006e+07	0.0417673	0.0144247	0.0231367	0.0312744	0	-0.161058	-0.576576	-0.132173	htpG
tr|Q7MZV9|Q7MZV9_PHOLL	Uncharacterized protein OS=Photorhabdus laumondii subsp. laumondii (strain DSM 15139 / CIP 105565 / TT01) OX=243265 GN=plu4161 PE=3 SV=1	1175.63	0	16	tr|Q7MZV9|Q7MZV9_PHOLL	5.1798e+07	5.55699e+07	5.41168e+07	5.67799e+07	4.79019e+07	5.10883e+07	4.99757e+07	4.81233e+07	3.81883e+07	3.68145e+07	3.71441e+07	3.72485e+07	4.24553e+07	3.9241e+07	3.99643e+07	4.60056e+07	5.48434e+07	4.90495e+07	3.71963e+07	4.12098e+07	1.8556e+06	1.32201e+06	510444	2.64484e+06	0.0392672	0.0309814	0.0157812	0.0728589	0	-0.16121	-0.560031	-0.412862	plu4161
tr|Q7MB33|Q7MB33_PHOLL	Endonuclease III OS=Photorhabdus laumondii subsp. laumondii (strain DSM 15139 / CIP 105565 / TT01) OX=243265 GN=nth PE=3 SV=1	205.33	0	1	tr|Q7MB33|Q7MB33_PHOLL	3.24166e+06	4.11795e+06	4.25775e+06	4.06917e+06	3.48517e+06	4.03039e+06	3.7169e+06	3.60183e+06	2.63001e+06	2.53542e+06	2.46853e+06	2.934e+06	2.86628e+06	3.17871e+06	3.07525e+06	2.9282e+06	4.09356e+06	3.65936e+06	2.58272e+06	3.00173e+06	398636	203065	178087	122526	0.117376	0.0632262	0.0778344	0.0469707	0	-0.161914	-0.664682	-0.44797	nth
sp|Q7MYD9|ARLY_PHOLL	Argininosuccinate lyase OS=Photorhabdus laumondii subsp. laumondii (strain DSM 15139 / CIP 105565 / TT01) OX=243265 GN=argH PE=3 SV=1	551.99	0	7	sp|Q7MYD9|ARLY_PHOLL	6.83973e+07	7.19271e+07	7.30538e+07	7.90718e+07	6.50526e+07	6.45222e+07	6.28525e+07	6.54114e+07	9.27711e+07	9.76715e+07	9.47219e+07	9.49568e+07	8.39453e+07	8.80295e+07	8.56832e+07	1.05398e+08	7.24905e+07	6.47874e+07	9.48393e+07	8.68563e+07	3.84559e+06	980332	1.74505e+06	8.57256e+06	0.0607353	0.0175612	0.0212038	0.10906	0	-0.162047	0.387737	0.260752	argH
tr|Q7N5G1|Q7N5G1_PHOLL	Phage_integrase domain-containing protein OS=Photorhabdus laumondii subsp. laumondii (strain DSM 15139 / CIP 105565 / TT01) OX=243265 GN=plu1991 PE=4 SV=1	653.36	0	7	tr|Q7N5G1|Q7N5G1_PHOLL	2.94588e+07	3.28233e+07	3.27329e+07	3.1324e+07	2.72802e+07	3.06356e+07	2.9967e+07	2.59535e+07	1.45886e+07	1.54221e+07	1.6225e+07	1.4931e+07	1.86951e+07	1.87817e+07	1.97373e+07	1.9555e+07	3.20285e+07	2.86236e+07	1.51765e+07	1.91683e+07	1.36382e+06	1.91563e+06	614943	459457	0.0498596	0.077725	0.0464354	0.0276431	0	-0.163392	-1.07735	-0.740572	plu1991
tr|Q7N8B7|Q7N8B7_PHOLL	Periplasmic ferric iron-binding protein AfuA OS=Photorhabdus laumondii subsp. laumondii (strain DSM 15139 / CIP 105565 / TT01) OX=243265 GN=afuA PE=4 SV=1	289.37	0	5	tr|Q7N8B7|Q7N8B7_PHOLL	1.64928e+07	1.9942e+07	1.89948e+07	2.07542e+07	1.7725e+07	1.70193e+07	1.67228e+07	1.83907e+07	1.53616e+07	1.49327e+07	1.50471e+07	1.47447e+07	1.83907e+07	1.84071e+07	1.76346e+07	1.489e+07	1.94684e+07	1.73722e+07	1.49899e+07	1.80127e+07	1.60015e+06	646895	224057	1.44324e+06	0.0970125	0.0427709	0.0172232	0.0961599	0	-0.164229	-0.376728	-0.112012	afuA
sp|Q7N799|RIMM_PHOLL	Ribosome maturation factor RimM OS=Photorhabdus laumondii subsp. laumondii (strain DSM 15139 / CIP 105565 / TT01) OX=243265 GN=rimM PE=3 SV=1	239.7	0	4	sp|Q7N799|RIMM_PHOLL	3.52531e+07	3.87623e+07	3.67358e+07	3.853e+07	3.24202e+07	3.52026e+07	3.46901e+07	3.16224e+07	3.53024e+07	3.38251e+07	3.52459e+07	3.62451e+07	3.72987e+07	3.42023e+07	3.56016e+07	3.50334e+07	3.76329e+07	3.35552e+07	3.52741e+07	3.53175e+07	1.42807e+06	1.50045e+06	864144	1.13391e+06	0.044185	0.0517435	0.028384	0.0368471	0	-0.165876	-0.0929752	-0.0912492	rimM
tr|Q7N4I4|Q7N4I4_PHOLL	Hist_deacetyl domain-containing protein OS=Photorhabdus laumondii subsp. laumondii (strain DSM 15139 / CIP 105565 / TT01) OX=243265 GN=plu2353 PE=4 SV=1	390.72	0	3	tr|Q7N4I4|Q7N4I4_PHOLL	4.9562e+07	5.65397e+07	5.36794e+07	5.66464e+07	4.86562e+07	4.9321e+07	5.01263e+07	4.8876e+07	5.22459e+07	4.93463e+07	4.90389e+07	4.809e+07	5.51035e+07	5.25682e+07	5.22761e+07	4.99563e+07	5.51095e+07	4.90985e+07	4.91926e+07	5.24221e+07	2.88123e+06	562440	1.55198e+06	1.82353e+06	0.0614887	0.0131882	0.0360722	0.0401257	0	-0.166152	-0.163381	-0.0716453	plu2353
tr|Q7N895|Q7N895_PHOLL	Uncharacterized protein OS=Photorhabdus laumondii subsp. laumondii (strain DSM 15139 / CIP 105565 / TT01) OX=243265 GN=plu0840 PE=4 SV=1	565.99	0	8	tr|Q7N895|Q7N895_PHOLL	1.06321e+07	1.19147e+07	1.09314e+07	1.17093e+07	1.04969e+07	9.67666e+06	8.66672e+06	1.09291e+07	1.24855e+07	1.14745e+07	1.11829e+07	1.22941e+07	1.28408e+07	1.18083e+07	1.21467e+07	1.16923e+07	1.13204e+07	1.00868e+07	1.18843e+07	1.19775e+07	530846	862994	544691	447317	0.0542599	0.100228	0.0530351	0.0426098	0	-0.166798	0.0701262	0.0821141	plu0840
sp|Q7N8K0|MUTS_PHOLL	DNA mismatch repair protein MutS OS=Photorhabdus laumondii subsp. laumondii (strain DSM 15139 / CIP 105565 / TT01) OX=243265 GN=mutS PE=3 SV=1	1809.16	0	23	sp|Q7N8K0|MUTS_PHOLL	8.10493e+07	1.03354e+08	9.33749e+07	1.08815e+08	8.04322e+07	9.15436e+07	9.0204e+07	8.48958e+07	1.02054e+08	9.76995e+07	9.94785e+07	1.02983e+08	1.22644e+08	1.11986e+08	1.1273e+08	1.20451e+08	9.83645e+07	8.75499e+07	1.00766e+08	1.16591e+08	1.05718e+07	4.42321e+06	2.08903e+06	4.66706e+06	0.126306	0.0588631	0.0239892	0.0460789	0	-0.166837	0.0365415	0.246312	mutS
tr|Q7MYW5|Q7MYW5_PHOLL	Inorganic pyrophosphatase OS=Photorhabdus laumondii subsp. laumondii (strain DSM 15139 / CIP 105565 / TT01) OX=243265 GN=ppa PE=3 SV=1	873.33	0	10	tr|Q7MYW5|Q7MYW5_PHOLL	8.82145e+08	9.9543e+08	9.50472e+08	9.69335e+08	8.47221e+08	8.61515e+08	8.46801e+08	8.73284e+08	9.73211e+08	9.39561e+08	9.30823e+08	9.74518e+08	9.26709e+08	9.07624e+08	8.8724e+08	9.40458e+08	9.59904e+08	8.54368e+08	9.56386e+08	9.17167e+08	4.19537e+07	1.10116e+07	1.9587e+07	2.00574e+07	0.0510288	0.0148332	0.0236946	0.0252978	0	-0.168013	-0.00545005	-0.0657144	ppa
sp|Q7MYG5|RS8_PHOLL	30S ribosomal protein S8 OS=Photorhabdus laumondii subsp. laumondii (strain DSM 15139 / CIP 105565 / TT01) OX=243265 GN=rpsH PE=3 SV=1	1998.94	0	10	sp|Q7MYG5|RS8_PHOLL	1.19272e+09	1.13835e+09	1.11415e+09	1.17624e+09	9.98012e+08	1.08459e+09	1.06268e+09	9.76178e+08	9.21344e+08	8.79004e+08	8.58904e+08	9.07462e+08	1.02551e+09	8.94539e+08	9.41061e+08	1.05822e+09	1.1573e+09	1.03035e+09	8.93233e+08	9.83287e+08	3.09008e+07	4.46303e+07	2.43103e+07	6.52095e+07	0.030883	0.050016	0.0314813	0.0768473	0	-0.168149	-0.373642	-0.236214	rpsH
tr|Q7N3B0|Q7N3B0_PHOLL	JmjC domain-containing protein OS=Photorhabdus laumondii subsp. laumondii (strain DSM 15139 / CIP 105565 / TT01) OX=243265 GN=plu2809 PE=4 SV=1	493.02	0	4	tr|Q7N3B0|Q7N3B0_PHOLL	1.06239e+08	1.20804e+08	1.10827e+08	1.15363e+08	1.01222e+08	9.97884e+07	9.87932e+07	1.07287e+08	1.45567e+08	1.37731e+08	1.42359e+08	1.52407e+08	1.49605e+08	1.43891e+08	1.41791e+08	1.5233e+08	1.13095e+08	1.00505e+08	1.43963e+08	1.46748e+08	5.39777e+06	3.29876e+06	5.33994e+06	4.24105e+06	0.0550075	0.0374274	0.0426667	0.0333357	0	-0.170015	0.348365	0.375821	plu2809
tr|Q7N2I0|Q7N2I0_PHOLL	Phosphate acetyltransferase OS=Photorhabdus laumondii subsp. laumondii (strain DSM 15139 / CIP 105565 / TT01) OX=243265 GN=pta PE=3 SV=1	1806.68	0	20	tr|Q7N2I0|Q7N2I0_PHOLL	1.72176e+08	1.77628e+08	1.7337e+08	1.79354e+08	1.57469e+08	1.53364e+08	1.54162e+08	1.57547e+08	1.68315e+08	1.60835e+08	1.58464e+08	1.55854e+08	1.75932e+08	1.7004e+08	1.701e+08	1.87985e+08	1.75499e+08	1.55816e+08	1.59649e+08	1.73016e+08	2.95361e+06	1.89405e+06	4.64725e+06	7.31396e+06	0.0194186	0.0140524	0.0333579	0.0479815	0	-0.171598	-0.136491	-0.0206568	pta
tr|Q7N2Q2|Q7N2Q2_PHOLL	Uncharacterized protein OS=Photorhabdus laumondii subsp. laumondii (strain DSM 15139 / CIP 105565 / TT01) OX=243265 GN=plu3024 PE=4 SV=1	31.76	0.00139405	1	tr|Q7N2Q2|Q7N2Q2_PHOLL	1.06278e+06	1.08022e+06	1.1737e+06	1.42964e+06	1.02033e+06	977753	1.07017e+06	946321	1.07843e+06	1.07463e+06	1.10516e+06	1.00011e+06	1.31277e+06	1.32243e+06	1.27938e+06	602550	1.12696e+06	999044	1.07653e+06	1.29607e+06	146528	46530.6	39036.6	304528	0.142591	0.0535338	0.042341	0.311383	0	-0.172902	-0.0648052	0.202835	plu3024
sp|Q7N6J6|SYM_PHOLL	Methionine--tRNA ligase OS=Photorhabdus laumondii subsp. laumondii (strain DSM 15139 / CIP 105565 / TT01) OX=243265 GN=metG PE=3 SV=1	3106.48	0	24	sp|Q7N6J6|SYM_PHOLL	1.13677e+09	1.25184e+09	1.18936e+09	1.2115e+09	1.0425e+09	1.08239e+09	1.07141e+09	1.05436e+09	1.30692e+09	1.30346e+09	1.30148e+09	1.28412e+09	1.44582e+09	1.46605e+09	1.43725e+09	1.46432e+09	1.20043e+09	1.06289e+09	1.30247e+09	1.45507e+09	4.15448e+07	1.53393e+07	8.80467e+06	1.22227e+07	0.0400644	0.0166678	0.00782663	0.00971102	0	-0.175548	0.117759	0.277573	metG
tr|Q7MYT8|Q7MYT8_PHOLL	N-acetylmuramoyl-L-alanine amidase AmiB OS=Photorhabdus laumondii subsp. laumondii (strain DSM 15139 / CIP 105565 / TT01) OX=243265 GN=amiB PE=4 SV=1	79.31	0	1	tr|Q7MYT8|Q7MYT8_PHOLL	2.98702e+06	3.52809e+06	4.48987e+06	4.157e+06	3.60069e+06	3.48541e+06	3.29661e+06	2.43989e+06	3.43441e+06	3.22174e+06	3.93462e+06	4.07779e+06	3.5636e+06	3.52476e+06	3.29332e+06	3.94439e+06	3.84255e+06	3.39101e+06	3.68451e+06	3.54418e+06	578336	455241	350972	233603	0.176179	0.163981	0.110513	0.075315	0	-0.176059	-0.0590734	-0.111785	amiB
sp|Q7MAZ7|CH60_PHOLL	60 kDa chaperonin OS=Photorhabdus laumondii subsp. laumondii (strain DSM 15139 / CIP 105565 / TT01) OX=243265 GN=groL PE=3 SV=1	7929.58	0	39	sp|Q7MAZ7|CH60_PHOLL	1.44228e+10	1.46647e+10	1.42879e+10	1.46288e+10	1.28361e+10	1.28709e+10	1.2812e+10	1.30678e+10	1.15685e+10	1.13232e+10	1.11722e+10	1.15707e+10	1.48756e+10	1.45081e+10	1.43828e+10	1.55072e+10	1.45258e+10	1.28535e+10	1.14458e+10	1.46919e+10	1.53835e+08	1.0101e+08	1.69596e+08	4.36965e+08	0.0122497	0.00904389	0.0171653	0.0340497	0	-0.176426	-0.343843	0.0163241	groL
tr|Q7N2J2|Q7N2J2_PHOLL	NADH-quinone oxidoreductase OS=Photorhabdus laumondii subsp. laumondii (strain DSM 15139 / CIP 105565 / TT01) OX=243265 GN=nuoG PE=3 SV=1	1960.94	0	20	tr|Q7N2J2|Q7N2J2_PHOLL	2.29392e+08	2.5563e+08	2.3841e+08	2.48282e+08	2.07836e+08	2.24079e+08	2.19787e+08	2.10733e+08	3.31959e+08	3.24934e+08	3.21199e+08	3.24389e+08	2.99282e+08	2.90811e+08	2.86146e+08	3.04847e+08	2.43346e+08	2.1526e+08	3.24661e+08	2.95046e+08	9.92009e+06	6.58399e+06	3.92777e+06	7.26177e+06	0.0471527	0.0352608	0.0139285	0.0283982	0	-0.176952	0.416224	0.278081	nuoG
tr|Q7N7W5|Q7N7W5_PHOLL	5-carboxymethyl-2-hydroxy-muconic acid isomerase OS=Photorhabdus laumondii subsp. laumondii (strain DSM 15139 / CIP 105565 / TT01) OX=243265 GN=hpcD PE=4 SV=1	421.05	0	3	tr|Q7N7W5|Q7N7W5_PHOLL	8.8646e+07	9.33318e+07	8.48287e+07	8.66479e+07	7.19874e+07	8.66206e+07	8.34268e+07	6.50507e+07	1.68812e+08	1.76082e+08	1.75701e+08	1.63642e+08	1.31052e+08	1.44418e+08	1.36415e+08	1.51184e+08	8.7647e+07	7.77071e+07	1.72256e+08	1.40417e+08	3.17024e+06	8.68279e+06	5.16795e+06	7.66725e+06	0.0414275	0.130596	0.0348852	0.0628937	0	-0.177482	0.974588	0.679445	hpcD
tr|Q7N759|Q7N759_PHOLL	Ribosomal silencing factor RsfS OS=Photorhabdus laumondii subsp. laumondii (strain DSM 15139 / CIP 105565 / TT01) OX=243265 GN=rsfS PE=3 SV=1	184.84	0	3	tr|Q7N759|Q7N759_PHOLL	4.18321e+07	5.09629e+07	4.91128e+07	5.22852e+07	4.24054e+07	4.43908e+07	4.58454e+07	4.40827e+07	5.02892e+07	4.85826e+07	4.86917e+07	5.12494e+07	5.51807e+07	5.37311e+07	5.18507e+07	6.26061e+07	5.00378e+07	4.42368e+07	4.94904e+07	5.44559e+07	4.03798e+06	1.22237e+06	1.11949e+06	4.07972e+06	0.0960418	0.0319474	0.0260079	0.0843603	0	-0.177535	-0.0158115	0.122187	rsfS
tr|Q7N7Z4|Q7N7Z4_PHOLL	Fructose-bisphosphate aldolase OS=Photorhabdus laumondii subsp. laumondii (strain DSM 15139 / CIP 105565 / TT01) OX=243265 GN=fba PE=3 SV=1	2812.26	0	13	tr|Q7N7Z4|Q7N7Z4_PHOLL	8.82858e+08	9.72718e+08	9.23498e+08	8.99043e+08	7.98201e+08	8.15619e+08	7.92835e+08	8.13197e+08	9.90664e+08	1.0233e+09	9.90497e+08	9.9484e+08	1.03645e+09	1.04414e+09	1.02712e+09	1.03798e+09	9.1127e+08	8.05699e+08	9.92752e+08	1.03721e+09	3.3946e+07	9.6715e+06	1.36622e+07	6.09633e+06	0.0426278	0.0138735	0.0157785	0.00679205	0	-0.177571	0.123681	0.186892	fba
tr|Q7N6Z1|Q7N6Z1_PHOLL	Cysteine synthase OS=Photorhabdus laumondii subsp. laumondii (strain DSM 15139 / CIP 105565 / TT01) OX=243265 GN=cysM PE=3 SV=1	496.6	0	6	tr|Q7N6Z1|Q7N6Z1_PHOLL	1.86144e+07	1.96747e+07	1.99192e+07	2.06155e+07	1.71599e+07	1.77151e+07	1.83199e+07	1.72758e+07	1.13005e+07	1.21167e+07	1.11585e+07	1.23587e+07	1.57399e+07	1.49213e+07	1.61005e+07	1.86542e+07	1.97969e+07	1.74954e+07	1.17086e+07	1.59202e+07	718549	455268	513776	1.39507e+06	0.0421045	0.0298393	0.0505605	0.0985011	0	-0.178387	-0.758557	-0.314484	cysM
tr|Q7N506|Q7N506_PHOLL	Uncharacterized protein OS=Photorhabdus laumondii subsp. laumondii (strain DSM 15139 / CIP 105565 / TT01) OX=243265 GN=plu2154 PE=4 SV=1	330.23	0	4	tr|Q7N506|Q7N506_PHOLL	1.71429e+07	1.71606e+07	1.7674e+07	1.66792e+07	1.42249e+07	1.51679e+07	1.52027e+07	1.51426e+07	1.33782e+07	1.20135e+07	1.03397e+07	1.32605e+07	1.09872e+07	6.88564e+06	9.61622e+06	1.13533e+07	1.71517e+07	1.51553e+07	1.2637e+07	1.03017e+07	351975	410258	1.22467e+06	1.7548e+06	0.0236788	0.03172	0.115458	0.208667	0	-0.178533	-0.442456	-0.738673	plu2154
tr|Q7N2P2|Q7N2P2_PHOLL	Uncharacterized protein OS=Photorhabdus laumondii subsp. laumondii (strain DSM 15139 / CIP 105565 / TT01) OX=243265 GN=plu3034 PE=4 SV=1	27.49	0.00138185	1	tr|Q7N2P2|Q7N2P2_PHOLL	653990	640636	519018	637709	474381	615663	520724	611563	437912	395584	476325	453505	433204	382794	400964	110689	639172	566143	445708	391879	54513.9	60316.3	29479.7	128993	0.102714	0.125359	0.0772183	0.448758	0	-0.179692	-0.520322	-0.706181	plu3034
tr|Q7N083|Q7N083_PHOLL	Glutamate synthase [NADPH] small chain (Glutamate synthase beta subunit) (NADPH-GOGAT) (GLTS beta chain) OS=Photorhabdus laumondii subsp. laumondii (strain DSM 15139 / CIP 105565 / TT01) OX=243265 GN=gltD PE=4 SV=1	49.96	0.000486381	1	tr|Q7N083|Q7N083_PHOLL	200457	189139	235607	173630	194897	177829	149951	166099	130754	249813	198255	225356	56577.7	204506	138156	11247.1	194798	171964	211805	97366.7	22809.5	16424.7	44491.3	74351.3	0.131883	0.110141	0.255536	0.836602	0	-0.180101	0.118412	-1.13907	gltD
tr|Q7N0R2|Q7N0R2_PHOLL	Uncharacterized protein OS=Photorhabdus laumondii subsp. laumondii (strain DSM 15139 / CIP 105565 / TT01) OX=243265 GN=plu3819 PE=3 SV=1	170.39	0	1	tr|Q7N0R2|Q7N0R2_PHOLL	875256	1.20647e+06	1.16307e+06	1.03673e+06	883398	1.26828e+06	1.03558e+06	904443	691767	783348	870806	751634	631751	860348	820820	756709	1.0999e+06	970012	767491	788764	128761	153186	64654.3	86614	0.138904	0.17292	0.0964068	0.130326	0	-0.182216	-0.517073	-0.478513	plu3819
sp|Q7N3Q1|SYFB_PHOLL	Phenylalanine--tRNA ligase beta subunit OS=Photorhabdus laumondii subsp. laumondii (strain DSM 15139 / CIP 105565 / TT01) OX=243265 GN=pheT PE=3 SV=1	1127.87	0	14	sp|Q7N3Q1|SYFB_PHOLL	7.58396e+08	8.31543e+08	7.91534e+08	7.7184e+08	6.80735e+08	7.10838e+08	6.96982e+08	6.70987e+08	8.55663e+08	8.81079e+08	8.75916e+08	8.01952e+08	8.12839e+08	8.79313e+08	8.43375e+08	8.43665e+08	7.81687e+08	6.88859e+08	8.6579e+08	8.4352e+08	2.75934e+07	1.525e+07	3.13242e+07	2.35372e+07	0.0404173	0.0255247	0.042371	0.0321715	0	-0.182369	0.147441	0.109945	pheT
tr|Q7MBA0|Q7MBA0_PHOLL	Uncharacterized protein OS=Photorhabdus laumondii subsp. laumondii (strain DSM 15139 / CIP 105565 / TT01) OX=243265 GN=plu0284 PE=4 SV=1	70.12	0	2	tr|Q7MBA0|Q7MBA0_PHOLL	658024	396026	515819	573414	670709	472764	485873	447518	564374	480395	591232	523754	695749	379573	586542	792840	544617	479319	544064	641145	95248.9	88543.9	41938.9	153604	0.205263	0.196915	0.0896895	0.289023	0	-0.18237	-0.000451088	0.232179	plu0284
tr|Q7N162|Q7N162_PHOLL	Nicotinate-nucleotide pyrophosphorylase [carboxylating] (Quinolinate phosphoribosyltransferase [decarboxylating]) (QAPRTase) OS=Photorhabdus laumondii subsp. laumondii (strain DSM 15139 / CIP 105565 / TT01) OX=243265 GN=nadC PE=3 SV=1	602.63	0	6	tr|Q7N162|Q7N162_PHOLL	4.28541e+07	4.61145e+07	4.3559e+07	4.51994e+07	3.77197e+07	3.90921e+07	3.90642e+07	3.9076e+07	3.36147e+07	3.42984e+07	3.32653e+07	3.42451e+07	3.65135e+07	3.60632e+07	3.55143e+07	3.64578e+07	4.43792e+07	3.90701e+07	3.39299e+07	3.62605e+07	1.29146e+06	587975	434233	399359	0.0335628	0.0175263	0.0148101	0.0127608	0	-0.183574	-0.387143	-0.291259	nadC
sp|Q7N2I8|NUOB_PHOLL	NADH-quinone oxidoreductase subunit B OS=Photorhabdus laumondii subsp. laumondii (strain DSM 15139 / CIP 105565 / TT01) OX=243265 GN=nuoB PE=3 SV=1	729.73	0	6	sp|Q7N2I8|NUOB_PHOLL	5.72718e+07	6.19969e+07	5.63408e+07	5.95853e+07	5.0672e+07	5.43714e+07	5.21925e+07	4.77432e+07	7.99918e+07	7.64585e+07	7.6854e+07	7.88518e+07	6.85547e+07	6.51236e+07	6.29699e+07	5.50133e+07	5.84285e+07	5.14323e+07	7.78529e+07	6.40468e+07	2.19205e+06	2.41161e+06	1.44711e+06	4.97807e+06	0.0430479	0.0543408	0.0214121	0.0913637	0	-0.183875	0.414241	0.132531	nuoB
sp|Q7N6B8|MUKE_PHOLL	Chromosome partition protein MukE OS=Photorhabdus laumondii subsp. laumondii (strain DSM 15139 / CIP 105565 / TT01) OX=243265 GN=mukE PE=3 SV=3	475.76	0	5	sp|Q7N6B8|MUKE_PHOLL	9.8295e+06	1.04145e+07	1.03822e+07	1.10034e+07	9.07367e+06	9.09299e+06	9.20473e+06	9.26499e+06	8.70853e+06	9.0729e+06	9.02831e+06	7.27618e+06	1.04687e+07	1.07603e+07	1.08469e+07	8.73354e+06	1.03983e+07	9.14886e+06	8.86842e+06	1.06145e+07	415300	78999	732583	859518	0.0460775	0.00995952	0.0992685	0.09728	0	-0.184713	-0.229836	0.0295527	mukE
tr|Q7MZX5|Q7MZX5_PHOLL	FxsA protein (Suppressor of F exclusion of phage T7) OS=Photorhabdus laumondii subsp. laumondii (strain DSM 15139 / CIP 105565 / TT01) OX=243265 GN=fxsA PE=4 SV=1	185.91	0	2	tr|Q7MZX5|Q7MZX5_PHOLL	3.70777e+06	4.66193e+06	5.46554e+06	5.23087e+06	3.27069e+06	4.28378e+06	4.38658e+06	6.56902e+06	3.48774e+06	2.95189e+06	2.62286e+06	3.2998e+06	3.79648e+06	4.77183e+06	3.98664e+06	2.85454e+06	4.9464e+06	4.33518e+06	3.12585e+06	3.89156e+06	677522	1.20277e+06	331476	682314	0.164131	0.300126	0.123846	0.204515	0	-0.187998	-0.66198	-0.344072	fxsA
sp|Q7N2K3|MEND_PHOLL	2-succinyl-5-enolpyruvyl-6-hydroxy-3-cyclohexene-1-carboxylate synthase OS=Photorhabdus laumondii subsp. laumondii (strain DSM 15139 / CIP 105565 / TT01) OX=243265 GN=menD PE=3 SV=1	75.61	0	1	sp|Q7N2K3|MEND_PHOLL	1.31838e+06	792902	981799	990999	1.07912e+06	526915	694402	1.08728e+06	679471	482746	481323	556376	1.61058e+06	1.3354e+06	1.1441e+06	1.34852e+06	986399	886763	519561	1.34196e+06	189009	243595	80689.2	165938	0.213756	0.332117	0.16941	0.140925	0	-0.188376	-0.928493	0.444097	menD
sp|Q7N7A0|RS16_PHOLL	30S ribosomal protein S16 OS=Photorhabdus laumondii subsp. laumondii (strain DSM 15139 / CIP 105565 / TT01) OX=243265 GN=rpsP PE=3 SV=1	509.03	0	5	sp|Q7N7A0|RS16_PHOLL	1.01535e+09	1.14078e+09	1.09144e+09	1.13103e+09	9.14194e+08	9.99799e+08	9.94481e+08	9.55805e+08	9.98077e+08	9.69745e+08	9.35611e+08	9.73551e+08	9.94507e+08	9.88104e+08	9.83223e+08	1.10686e+09	1.11123e+09	9.75143e+08	9.71648e+08	9.91306e+08	4.93715e+07	3.44288e+07	2.2256e+07	5.13602e+07	0.0520799	0.0411512	0.0265144	0.0582471	0	-0.188533	-0.193432	-0.164541	rpsP
sp|Q7N8Y4|DNAK_PHOLL	Chaperone protein DnaK OS=Photorhabdus laumondii subsp. laumondii (strain DSM 15139 / CIP 105565 / TT01) OX=243265 GN=dnaK PE=3 SV=1	9416.4	0	40	sp|Q7N8Y4|DNAK_PHOLL	9.63144e+09	9.98658e+09	9.77251e+09	1.01195e+10	8.60281e+09	8.69741e+09	8.63944e+09	8.75892e+09	8.89267e+09	8.54431e+09	8.24734e+09	8.69818e+09	1.04065e+10	1.01347e+10	9.93101e+09	1.09183e+10	9.87954e+09	8.66842e+09	8.62124e+09	1.02706e+10	1.88423e+08	5.92029e+07	2.3595e+08	3.70152e+08	0.022027	0.00788062	0.0316966	0.0413055	0	-0.188598	-0.196521	0.0559675	dnaK
tr|Q7N955|Q7N955_PHOLL	Phosphoribosylamine--glycine ligase OS=Photorhabdus laumondii subsp. laumondii (strain DSM 15139 / CIP 105565 / TT01) OX=243265 GN=purD PE=3 SV=1	1196.58	0	10	tr|Q7N955|Q7N955_PHOLL	1.04405e+08	1.19531e+08	1.10392e+08	1.14831e+08	9.83986e+07	1.03103e+08	9.90808e+07	9.62555e+07	9.28368e+07	9.26328e+07	9.49067e+07	9.12213e+07	1.03647e+08	1.02711e+08	9.8952e+07	1.10305e+08	1.12612e+08	9.87397e+07	9.27348e+07	1.03179e+08	5.58262e+06	2.47785e+06	1.31534e+06	4.09216e+06	0.0574073	0.0288398	0.0163491	0.0454769	0	-0.189385	-0.279896	-0.125945	purD
tr|Q7N031|Q7N031_PHOLL	PKS_ER domain-containing protein OS=Photorhabdus laumondii subsp. laumondii (strain DSM 15139 / CIP 105565 / TT01) OX=243265 GN=plu4072 PE=4 SV=1	250.56	0	3	tr|Q7N031|Q7N031_PHOLL	4.22455e+07	5.03534e+07	5.20617e+07	5.22258e+07	4.56198e+07	4.40808e+07	4.47987e+07	4.50011e+07	3.68724e+07	3.40647e+07	3.70344e+07	3.59234e+07	3.50281e+07	3.47651e+07	3.44829e+07	3.47509e+07	5.12076e+07	4.48999e+07	3.63979e+07	3.4758e+07	4.09384e+06	549373	1.18107e+06	192824	0.0960383	0.0141361	0.0379105	0.00640608	0	-0.189448	-0.492425	-0.55881	plu4072
sp|Q7N9W0|SYY2_PHOLL	Tyrosine--tRNA ligase 2 OS=Photorhabdus laumondii subsp. laumondii (strain DSM 15139 / CIP 105565 / TT01) OX=243265 GN=tyrS2 PE=3 SV=1	975.69	0	9	sp|Q7N9W0|SYY2_PHOLL	3.35048e+07	3.8145e+07	3.58593e+07	3.63076e+07	3.19078e+07	3.17304e+07	3.1512e+07	3.04624e+07	4.19645e+07	4.00175e+07	4.08686e+07	3.96693e+07	3.6056e+07	3.71865e+07	3.33033e+07	3.64291e+07	3.60835e+07	3.16212e+07	4.0443e+07	3.62426e+07	1.65325e+06	560931	885441	1.46667e+06	0.0530955	0.0206255	0.0251642	0.0473807	0	-0.190426	0.164502	0.00635564	tyrS2
tr|Q7N5T5|Q7N5T5_PHOLL	Purine binding chemotaxis protein OS=Photorhabdus laumondii subsp. laumondii (strain DSM 15139 / CIP 105565 / TT01) OX=243265 GN=cheW PE=4 SV=1	196.06	0	2	tr|Q7N5T5|Q7N5T5_PHOLL	3.86703e+06	3.83591e+06	4.12891e+06	4.31734e+06	3.5376e+06	3.29558e+06	3.46124e+06	3.57637e+06	3.40633e+06	3.55612e+06	3.36731e+06	3.59911e+06	3.12596e+06	2.81287e+06	3.16929e+06	3.38232e+06	3.99797e+06	3.49942e+06	3.48122e+06	3.14763e+06	197713	107659	97582	203455	0.0565477	0.0358492	0.0323581	0.075235	0	-0.191462	-0.199232	-0.344263	cheW
tr|Q7MYZ5|Q7MYZ5_PHOLL	Uncharacterized protein OS=Photorhabdus laumondii subsp. laumondii (strain DSM 15139 / CIP 105565 / TT01) OX=243265 GN=plu4516 PE=4 SV=1	564.21	0	3	tr|Q7MYZ5|Q7MYZ5_PHOLL	1.5017e+07	1.48729e+07	1.32265e+07	1.31206e+07	1.1997e+07	1.25129e+07	1.31806e+07	1.2054e+07	1.28665e+07	1.29297e+07	1.2468e+07	1.16713e+07	1.43241e+07	1.66343e+07	1.45284e+07	1.33251e+07	1.40497e+07	1.22834e+07	1.26673e+07	1.44263e+07	887925	474054	501444	1.20443e+06	0.0729262	0.0440162	0.0463812	0.0945899	0	-0.191599	-0.147132	0.0406022	plu4516
tr|Q7N404|Q7N404_PHOLL	Protease 4 OS=Photorhabdus laumondii subsp. laumondii (strain DSM 15139 / CIP 105565 / TT01) OX=243265 GN=sppA PE=3 SV=1	732.36	0	10	tr|Q7N404|Q7N404_PHOLL	1.01032e+08	1.09265e+08	1.08953e+08	1.1191e+08	9.50315e+07	9.50424e+07	9.58997e+07	9.66228e+07	7.1281e+07	7.15436e+07	7.2017e+07	7.49667e+07	8.9688e+07	8.616e+07	8.90253e+07	1.00173e+08	1.09109e+08	9.54711e+07	7.17803e+07	8.93567e+07	4.06737e+06	663389	1.47555e+06	5.31331e+06	0.0435716	0.0080086	0.0235166	0.0672274	0	-0.19265	-0.604119	-0.288133	sppA
tr|Q7MZ96|Q7MZ96_PHOLL	Protoporphyrinogen oxidase (PPO) OS=Photorhabdus laumondii subsp. laumondii (strain DSM 15139 / CIP 105565 / TT01) OX=243265 GN=hemG PE=4 SV=1	64.47	0	1	tr|Q7MZ96|Q7MZ96_PHOLL	1.95909e+06	1.43445e+06	1.55254e+06	1.76715e+06	1.63461e+06	1.43891e+06	1.45587e+06	1.20184e+06	1.26641e+06	1.06137e+06	971941	1.12077e+06	1.82566e+06	1.28425e+06	1.47914e+06	1.7561e+06	1.65985e+06	1.44739e+06	1.09107e+06	1.61762e+06	201254	153819	107135	217280	0.138466	0.123963	0.111941	0.158164	0	-0.194596	-0.602821	-0.0394588	hemG
tr|Q7M7A3|Q7M7A3_PHOLL	IS_Pl3_3 protein OS=Photorhabdus laumondii subsp. laumondii (strain DSM 15139 / CIP 105565 / TT01) OX=243265 GN=IS_Pl3_3 PE=4 SV=1	505.97	0	7	tr|Q7M7A3|Q7M7A3_PHOLL	6.81417e+06	7.10632e+06	6.84618e+06	6.72555e+06	5.8987e+06	6.01719e+06	5.83137e+06	6.90461e+06	9.38316e+06	1.00299e+07	9.86238e+06	9.37522e+06	8.7871e+06	1.00435e+07	8.70306e+06	9.37637e+06	6.83017e+06	5.95795e+06	9.62277e+06	9.08173e+06	141741	433324	289603	537837	0.0238131	0.081188	0.034608	0.0673031	0	-0.197174	0.494087	0.41029	IS_Pl3_3
tr|Q7N793|Q7N793_PHOLL	p-protein [includes: chorismate mutase (CM) prephenate dehydratase (PDT)] OS=Photorhabdus laumondii subsp. laumondii (strain DSM 15139 / CIP 105565 / TT01) OX=243265 GN=pheA PE=4 SV=1	1520.48	0	13	tr|Q7N793|Q7N793_PHOLL	2.56169e+08	2.67521e+08	2.71428e+08	2.52022e+08	2.37222e+08	2.29698e+08	2.22065e+08	2.26356e+08	3.0065e+08	3.18209e+08	3.2902e+08	2.9499e+08	2.76588e+08	2.7881e+08	2.77631e+08	2.60077e+08	2.61845e+08	2.28027e+08	3.09429e+08	2.7711e+08	7.94882e+06	5.54671e+06	1.35997e+07	7.66124e+06	0.0350612	0.0279887	0.0505399	0.0323717	0	-0.199209	0.240653	0.0820799	pheA
sp|Q7N2J3|NUOH_PHOLL	NADH-quinone oxidoreductase subunit H OS=Photorhabdus laumondii subsp. laumondii (strain DSM 15139 / CIP 105565 / TT01) OX=243265 GN=nuoH PE=3 SV=1	95.21	0	2	sp|Q7N2J3|NUOH_PHOLL	1.53552e+06	2.0553e+06	2.36802e+06	2.55784e+06	1.89628e+06	1.95122e+06	1.94658e+06	1.66172e+06	3.61991e+06	3.44672e+06	4.05519e+06	2.90184e+06	3.43655e+06	3.06528e+06	3.02272e+06	3.73996e+06	2.21166e+06	1.92143e+06	3.53332e+06	3.25092e+06	386873	118726	413254	292895	0.209811	0.0735497	0.136109	0.101988	0	-0.19946	0.679074	0.556976	nuoH
tr|Q7N5L7|Q7N5L7_PHOLL	HTH cro/C1-type domain-containing protein OS=Photorhabdus laumondii subsp. laumondii (strain DSM 15139 / CIP 105565 / TT01) OX=243265 GN=plu1931 PE=4 SV=1	67.92	0	1	tr|Q7N5L7|Q7N5L7_PHOLL	1.20262e+06	1.45531e+06	1.27807e+06	1.13813e+06	911853	1.12089e+06	1.0498e+06	1.10974e+06	1.56711e+06	1.81566e+06	1.64104e+06	1.60279e+06	1.63099e+06	1.73972e+06	1.65899e+06	1.37996e+06	1.24035e+06	1.07977e+06	1.62192e+06	1.64499e+06	118665	83161.7	95452.9	134495	0.108017	0.0916225	0.0665315	0.096917	0	-0.199907	0.387522	0.407951	plu1931
tr|Q7N9G0|Q7N9G0_PHOLL	DUF4297 domain-containing protein OS=Photorhabdus laumondii subsp. laumondii (strain DSM 15139 / CIP 105565 / TT01) OX=243265 GN=plu0376 PE=4 SV=1	20.2	0.00319052	1	tr|Q7N9G0|Q7N9G0_PHOLL	217942	228862	247029	283834	197230	209251	204477	230403	181042	172954	188785	158736	165052	225361	227183	11247.1	237945	206864	176998	195206	25017.1	12348.9	11120.4	87902.5	0.118189	0.0677916	0.0732171	0.645637	0	-0.200991	-0.426222	-0.301999	plu0376
tr|Q7N3L3|Q7N3L3_PHOLL	Ribosomal RNA large subunit methyltransferase A OS=Photorhabdus laumondii subsp. laumondii (strain DSM 15139 / CIP 105565 / TT01) OX=243265 GN=rrmA PE=4 SV=1	275.29	0	4	tr|Q7N3L3|Q7N3L3_PHOLL	5.17008e+06	5.16719e+06	5.22307e+06	5.27419e+06	4.44948e+06	4.58564e+06	4.39343e+06	4.57643e+06	7.59135e+06	7.09239e+06	7.10301e+06	6.67628e+06	6.19296e+06	6.6557e+06	6.0981e+06	7.00547e+06	5.19657e+06	4.51295e+06	7.0977e+06	6.42433e+06	43902.4	82278.5	324051	365708	0.00973272	0.0211069	0.052585	0.0650862	0	-0.203613	0.449809	0.305068	rrmA
tr|Q7N3Y0|Q7N3Y0_PHOLL	Uncharacterized protein OS=Photorhabdus laumondii subsp. laumondii (strain DSM 15139 / CIP 105565 / TT01) OX=243265 GN=plu2582 PE=4 SV=1	346.49	0	4	tr|Q7N3Y0|Q7N3Y0_PHOLL	5.01638e+06	5.06364e+06	5.44201e+06	3.85937e+06	4.61724e+06	4.37249e+06	4.37111e+06	4.07886e+06	5.02478e+06	4.22472e+06	4.88626e+06	5.08208e+06	4.7048e+06	5.0397e+06	3.44817e+06	2.09677e+06	5.04001e+06	4.3718e+06	4.95552e+06	4.07649e+06	592677	190715	342201	1.15956e+06	0.141242	0.0505098	0.0822442	0.350292	0	-0.205182	-0.0245145	-0.323427	plu2582
tr|Q7N2T0|Q7N2T0_PHOLL	Precorrin-8W decarboxylase OS=Photorhabdus laumondii subsp. laumondii (strain DSM 15139 / CIP 105565 / TT01) OX=243265 GN=cbiT PE=4 SV=1	84.26	0	1	tr|Q7N2T0|Q7N2T0_PHOLL	3.92398e+06	3.15247e+06	4.29514e+06	2.9306e+06	4.66586e+06	1.99457e+06	1.9552e+06	4.748e+06	1.21919e+06	1.24028e+06	1.94095e+06	1.49571e+06	4.4789e+06	8.2589e+06	7.47188e+06	370484	3.53822e+06	3.33022e+06	1.368e+06	5.97539e+06	555465	1.3664e+06	290717	3.09639e+06	0.179384	0.472263	0.227736	0.694921	0	-0.205289	-1.36865	0.717909	cbiT
tr|Q7N282|Q7N282_PHOLL	AB hydrolase-1 domain-containing protein OS=Photorhabdus laumondii subsp. laumondii (strain DSM 15139 / CIP 105565 / TT01) OX=243265 GN=plu3206 PE=4 SV=1	273.7	0	4	tr|Q7N282|Q7N282_PHOLL	2.65464e+07	2.89376e+07	2.84829e+07	2.87628e+07	2.48574e+07	2.51798e+07	2.47891e+07	2.39403e+07	3.53783e+07	3.62337e+07	3.79536e+07	3.49539e+07	3.24409e+07	2.93458e+07	3.07913e+07	3.21682e+07	2.86229e+07	2.48233e+07	3.5806e+07	3.14798e+07	958389	458193	1.1494e+06	1.23307e+06	0.0392674	0.0214273	0.0367345	0.0456552	0	-0.20546	0.322947	0.136927	plu3206
tr|Q7N2J7|Q7N2J7_PHOLL	NADH dehydrogenase I chain L (NADH-ubiquinone oxidoreductase chain L) (NUO12) OS=Photorhabdus laumondii subsp. laumondii (strain DSM 15139 / CIP 105565 / TT01) OX=243265 GN=nuoL PE=4 SV=1	182.19	0	2	tr|Q7N2J7|Q7N2J7_PHOLL	3.13311e+07	3.51172e+07	3.40793e+07	3.41755e+07	2.88682e+07	3.18056e+07	3.03025e+07	2.84797e+07	4.33042e+07	4.06922e+07	4.15587e+07	3.76452e+07	3.86577e+07	3.70935e+07	3.74682e+07	4.12179e+07	3.41274e+07	2.95854e+07	4.11254e+07	3.80629e+07	1.41314e+06	1.31055e+06	2.05004e+06	1.61299e+06	0.0484547	0.0506727	0.058019	0.0482402	0	-0.20647	0.26902	0.157281	nuoL
tr|Q7N7W4|Q7N7W4_PHOLL	3,4-dihydroxyphenylacetate 2,3-dioxygenase OS=Photorhabdus laumondii subsp. laumondii (strain DSM 15139 / CIP 105565 / TT01) OX=243265 GN=hpcB PE=4 SV=1	1132.8	0	8	tr|Q7N7W4|Q7N7W4_PHOLL	1.19487e+08	1.19286e+08	1.12282e+08	1.16955e+08	9.22641e+07	1.13597e+08	1.13553e+08	8.70529e+07	2.83585e+08	2.68682e+08	2.74999e+08	2.61191e+08	2.06971e+08	2.09158e+08	1.98482e+08	2.13633e+08	1.1812e+08	1.02909e+08	2.71841e+08	2.08064e+08	2.90146e+06	1.20993e+07	8.23116e+06	5.50434e+06	0.0286346	0.137488	0.0349284	0.0306956	0	-0.206583	1.20248	0.81682	hpcB
sp|Q7N223|ISCR_PHOLL	HTH-type transcriptional regulator IscR OS=Photorhabdus laumondii subsp. laumondii (strain DSM 15139 / CIP 105565 / TT01) OX=243265 GN=iscR PE=3 SV=1	114.14	0	2	sp|Q7N223|ISCR_PHOLL	3.23975e+06	4.06868e+06	3.8803e+06	7.04191e+06	2.8773e+06	3.5988e+06	3.40192e+06	3.48077e+06	4.14948e+06	4.76146e+06	3.51263e+06	5.22701e+06	4.22646e+06	2.8862e+06	3.41235e+06	3.81758e+06	3.97449e+06	3.44135e+06	4.45547e+06	3.61496e+06	1.46682e+06	276004	645009	495907	0.371625	0.0954285	0.168786	0.159699	0	-0.207486	0.161803	-0.138653	iscR
sp|Q7N7B4|XGPT_PHOLL	Xanthine phosphoribosyltransferase OS=Photorhabdus laumondii subsp. laumondii (strain DSM 15139 / CIP 105565 / TT01) OX=243265 GN=gpt PE=3 SV=1	663.8	0	6	sp|Q7N7B4|XGPT_PHOLL	1.15506e+08	1.3147e+08	1.33238e+08	1.2958e+08	1.11889e+08	1.21429e+08	1.14109e+08	1.02765e+08	1.11424e+08	1.07183e+08	1.16094e+08	1.03855e+08	9.8125e+07	1.02459e+08	9.46097e+07	9.88703e+07	1.30525e+08	1.12999e+08	1.09303e+08	9.84977e+07	7.01537e+06	6.66038e+06	4.59183e+06	2.78756e+06	0.0635603	0.0683331	0.0483604	0.0326729	0	-0.208046	-0.256219	-0.406136	gpt
tr|Q7N510|Q7N510_PHOLL	ATP-dependent helicase OS=Photorhabdus laumondii subsp. laumondii (strain DSM 15139 / CIP 105565 / TT01) OX=243265 GN=hrpA PE=4 SV=1	1887.84	0	23	tr|Q7N510|Q7N510_PHOLL	5.19068e+07	5.84409e+07	6.12238e+07	6.3288e+07	5.09867e+07	5.25358e+07	5.04764e+07	5.30137e+07	4.30129e+07	4.11378e+07	4.10158e+07	4.74693e+07	5.74279e+07	5.16141e+07	5.65229e+07	6.90427e+07	5.98324e+07	5.17612e+07	4.20754e+07	5.69754e+07	4.29049e+06	1.05108e+06	2.61147e+06	6.39395e+06	0.0843779	0.0234513	0.0698687	0.12588	0	-0.208826	-0.507918	-0.0702425	hrpA
tr|Q7N6T9|Q7N6T9_PHOLL	Tol-Pal system protein TolQ OS=Photorhabdus laumondii subsp. laumondii (strain DSM 15139 / CIP 105565 / TT01) OX=243265 GN=tolQ PE=3 SV=1	335.66	0	2	tr|Q7N6T9|Q7N6T9_PHOLL	2.09477e+07	2.71358e+07	3.11722e+07	3.5546e+07	2.13846e+07	2.42445e+07	2.61143e+07	2.74564e+07	2.87659e+07	2.25349e+07	1.84001e+07	1.97224e+07	3.51898e+07	3.37289e+07	3.10543e+07	2.21196e+07	2.9154e+07	2.51794e+07	2.11287e+07	3.23916e+07	5.37412e+06	2.27801e+06	3.99074e+06	5.07339e+06	0.216216	0.106066	0.206126	0.191928	0	-0.208978	-0.46423	0.15416	tolQ
tr|Q7N0G8|Q7N0G8_PHOLL	Uncharacterized protein OS=Photorhabdus laumondii subsp. laumondii (strain DSM 15139 / CIP 105565 / TT01) OX=243265 GN=plu3921 PE=4 SV=1	164.39	0	2	tr|Q7N0G8|Q7N0G8_PHOLL	1.51896e+06	1.97524e+06	1.73461e+06	1.37263e+06	1.61661e+06	1.35943e+06	1.44984e+06	1.29169e+06	1.40138e+06	1.42155e+06	1.71698e+06	1.47861e+06	984447	1.56897e+06	1.18741e+06	784393	1.62679e+06	1.40464e+06	1.45008e+06	1.08593e+06	227514	121783	125829	290093	0.159183	0.0983792	0.0965655	0.296092	0	-0.2094	-0.162994	-0.586247	plu3921
tr|Q7N0H5|Q7N0H5_PHOLL	Nuclease sbcCD subunit C OS=Photorhabdus laumondii subsp. laumondii (strain DSM 15139 / CIP 105565 / TT01) OX=243265 GN=sbcC PE=4 SV=1	41.24	0.000476872	1	tr|Q7N0H5|Q7N0H5_PHOLL	454294	188221	220981	267192	236399	158886	200107	220615	174387	139511	137961	191631	305166	123598	192638	297618	244086	210361	156949	245128	102981	29052.5	22967.1	75728.5	0.420673	0.164445	0.164852	0.380595	0	-0.209749	-0.639562	-0.0212198	sbcC
sp|Q7N8N4|LPXB_PHOLL	Lipid-A-disaccharide synthase OS=Photorhabdus laumondii subsp. laumondii (strain DSM 15139 / CIP 105565 / TT01) OX=243265 GN=lpxB PE=3 SV=1	322.7	0	6	sp|Q7N8N4|LPXB_PHOLL	1.23647e+07	1.42582e+07	1.25587e+07	1.33082e+07	1.04604e+07	1.14358e+07	1.12535e+07	1.10917e+07	1.1003e+07	1.02269e+07	1.04556e+07	1.11731e+07	1.23979e+07	1.2156e+07	1.17152e+07	1.10319e+07	1.29334e+07	1.11726e+07	1.07293e+07	1.19356e+07	744379	367145	386752	519332	0.0655012	0.0383299	0.0416796	0.0507112	0	-0.210572	-0.269413	-0.115473	lpxB
tr|Q7N219|Q7N219_PHOLL	PTS system, trehalose-specific IIBC component (EIIBC-TRE) (Trehalose-permease IIBC component) (Phosphotransferase enzyme II, BC component) (EII-TRE) OS=Photorhabdus laumondii subsp. laumondii (strain DSM 15139 / CIP 105565 / TT01) OX=243265 GN=treB	368.78	0	5	tr|Q7N219|Q7N219_PHOLL	2.56429e+07	2.68779e+07	2.85574e+07	2.84349e+07	2.57308e+07	2.33636e+07	2.2628e+07	2.44276e+07	1.86766e+07	1.79455e+07	1.88477e+07	1.65034e+07	2.21275e+07	2.11498e+07	2.10164e+07	2.17505e+07	2.76564e+07	2.38956e+07	1.8311e+07	2.14502e+07	1.20089e+06	1.16836e+06	924521	450686	0.0506483	0.0561249	0.0593301	0.0241925	0	-0.210652	-0.594614	-0.366193	treB
tr|Q7N2C0|Q7N2C0_PHOLL	Flavin prenyltransferase UbiX OS=Photorhabdus laumondii subsp. laumondii (strain DSM 15139 / CIP 105565 / TT01) OX=243265 GN=ubiX PE=3 SV=1	207.34	0	2	tr|Q7N2C0|Q7N2C0_PHOLL	3.54575e+06	3.60782e+06	3.81565e+06	3.82607e+06	3.31131e+06	3.21887e+06	3.17583e+06	3.10369e+06	3.65489e+06	3.89317e+06	3.62128e+06	3.81224e+06	3.4248e+06	3.21584e+06	3.34288e+06	2.97575e+06	3.71174e+06	3.19735e+06	3.73357e+06	3.27936e+06	124049	75136.6	111695	169669	0.0387255	0.027092	0.0344353	0.0604715	0	-0.214683	0.00870614	-0.178385	ubiX
sp|Q7N8Q9|XNI_PHOLL	Flap endonuclease Xni OS=Photorhabdus laumondii subsp. laumondii (strain DSM 15139 / CIP 105565 / TT01) OX=243265 GN=xni PE=3 SV=1	188.34	0	2	sp|Q7N8Q9|XNI_PHOLL	7.1938e+06	7.31424e+06	7.19645e+06	8.11861e+06	5.95989e+06	6.28155e+06	6.21719e+06	6.47721e+06	6.09678e+06	6.29169e+06	6.29902e+06	6.16105e+06	6.70631e+06	6.63049e+06	7.37925e+06	8.30513e+06	7.25534e+06	6.24937e+06	6.22637e+06	7.04278e+06	385767	184954	86304.2	672547	0.0597449	0.0342585	0.0160421	0.107038	0	-0.215304	-0.220683	-0.0444997	xni
tr|Q7N367|Q7N367_PHOLL	Lysine-specific permease OS=Photorhabdus laumondii subsp. laumondii (strain DSM 15139 / CIP 105565 / TT01) OX=243265 GN=lysP PE=4 SV=1	17.5	0.00318327	1	tr|Q7N367|Q7N367_PHOLL	1.35581e+06	1.15576e+06	816661	343259	621809	1.13874e+06	825701	847588	836013	1.14516e+06	717742	588016	707550	963701	892281	646876	986212	836645	776877	799916	383667	184224	206305	129693	0.482661	0.247797	0.2899	0.186588	0	-0.215763	-0.32676	-0.29009	lysP
tr|Q7N7X4|Q7N7X4_PHOLL	Uncharacterized protein OS=Photorhabdus laumondii subsp. laumondii (strain DSM 15139 / CIP 105565 / TT01) OX=243265 GN=plu0977 PE=4 SV=1	95.58	0	1	tr|Q7N7X4|Q7N7X4_PHOLL	241736	97381.2	143924	176208	255924	101365	161624	116210	328631	205003	191555	167667	349733	149223	174342	246434	160066	138917	198279	210388	52512.6	60319.5	62314	77828.1	0.367912	0.438661	0.322354	0.390844	0	-0.216601	0.315413	0.380271	plu0977
sp|Q7MZB7|PLSB_PHOLL	Glycerol-3-phosphate acyltransferase OS=Photorhabdus laumondii subsp. laumondii (strain DSM 15139 / CIP 105565 / TT01) OX=243265 GN=plsB PE=3 SV=1	911.97	0	13	sp|Q7MZB7|PLSB_PHOLL	2.83851e+07	3.00556e+07	2.90333e+07	2.76743e+07	2.57854e+07	2.31866e+07	2.36623e+07	2.63623e+07	3.06189e+07	2.97366e+07	3.04459e+07	2.90589e+07	3.74799e+07	4.06139e+07	3.6965e+07	4.01638e+07	2.87092e+07	2.47238e+07	3.00913e+07	3.88219e+07	876021	1.35081e+06	618884	1.60157e+06	0.0351387	0.0630239	0.0238486	0.0476562	0	-0.216848	0.0678235	0.434587	plsB
sp|Q7N121|SPEA_PHOLL	Biosynthetic arginine decarboxylase OS=Photorhabdus laumondii subsp. laumondii (strain DSM 15139 / CIP 105565 / TT01) OX=243265 GN=speA PE=3 SV=1	1816.26	0	15	sp|Q7N121|SPEA_PHOLL	1.21813e+08	1.22866e+08	1.24884e+08	1.20443e+08	1.09043e+08	1.05041e+08	1.05327e+08	1.04516e+08	8.52821e+07	9.01781e+07	8.56743e+07	8.4674e+07	9.83387e+07	9.85719e+07	9.69003e+07	9.831e+07	1.22339e+08	1.05184e+08	8.54782e+07	9.83243e+07	1.6218e+06	1.7913e+06	2.18049e+06	660219	0.0152871	0.0195168	0.0291237	0.00777674	0	-0.217962	-0.517249	-0.315253	speA
tr|Q7N8P1|Q7N8P1_PHOLL	Phosphatidate cytidylyltransferase OS=Photorhabdus laumondii subsp. laumondii (strain DSM 15139 / CIP 105565 / TT01) OX=243265 GN=cdsA PE=3 SV=1	116.24	0	1	tr|Q7N8P1|Q7N8P1_PHOLL	5.0367e+06	5.19648e+06	6.12668e+06	5.63247e+06	4.43903e+06	4.93813e+06	4.46475e+06	4.83765e+06	5.19588e+06	4.7267e+06	4.26871e+06	5.19517e+06	5.97776e+06	4.5983e+06	5.4746e+06	6.90864e+06	5.41447e+06	4.6512e+06	4.96093e+06	5.72618e+06	423387	221064	384652	836085	0.0889192	0.0546614	0.0916429	0.168198	0	-0.219209	-0.126649	0.0805285	cdsA
sp|Q7N7H9|TRMB_PHOLL	tRNA (guanine-N(7)-)-methyltransferase OS=Photorhabdus laumondii subsp. laumondii (strain DSM 15139 / CIP 105565 / TT01) OX=243265 GN=trmB PE=3 SV=1	134.87	0	3	sp|Q7N7H9|TRMB_PHOLL	9.05694e+06	9.83346e+06	1.05347e+07	1.04985e+07	8.44519e+06	8.98197e+06	9.02497e+06	8.3305e+06	9.04399e+06	9.00903e+06	8.84315e+06	9.12282e+06	1.04733e+07	9.45392e+06	1.02441e+07	1.14412e+07	1.0166e+07	8.71358e+06	9.02651e+06	1.03587e+07	602102	310845	101995	708650	0.0696577	0.0412773	0.013079	0.078657	0	-0.222327	-0.170743	0.0277774	trmB
sp|Q7MYC6|RL31_PHOLL	50S ribosomal protein L31 OS=Photorhabdus laumondii subsp. laumondii (strain DSM 15139 / CIP 105565 / TT01) OX=243265 GN=rpmE PE=3 SV=1	103.44	0	2	sp|Q7MYC6|RL31_PHOLL	1.66074e+08	1.72943e+08	1.70764e+08	1.70601e+08	1.41525e+08	1.48518e+08	1.52254e+08	1.44102e+08	1.52128e+08	1.47418e+08	1.42413e+08	1.45898e+08	1.5714e+08	1.47833e+08	1.53219e+08	1.69145e+08	1.70682e+08	1.4631e+08	1.46658e+08	1.55179e+08	2.49933e+06	4.11223e+06	3.48983e+06	7.83817e+06	0.0169668	0.0323902	0.0274197	0.057709	0	-0.222444	-0.218878	-0.137491	rpmE
tr|Q7MY55|Q7MY55_PHOLL	Serine acetyltransferase OS=Photorhabdus laumondii subsp. laumondii (strain DSM 15139 / CIP 105565 / TT01) OX=243265 GN=cysE PE=3 SV=1	394.03	0	7	tr|Q7MY55|Q7MY55_PHOLL	2.38805e+07	2.46143e+07	2.75816e+07	2.84176e+07	2.30474e+07	2.12976e+07	2.16344e+07	2.36809e+07	2.62501e+07	2.76634e+07	2.66425e+07	2.94112e+07	3.2344e+07	2.87817e+07	3.28361e+07	3.56131e+07	2.60979e+07	2.23409e+07	2.71529e+07	3.25901e+07	1.91688e+06	982409	1.22236e+06	2.42945e+06	0.0847293	0.0506083	0.0513411	0.0865998	0	-0.222633	0.0592537	0.322792	cysE
tr|Q7N566|Q7N566_PHOLL	Probable lipid II flippase MurJ OS=Photorhabdus laumondii subsp. laumondii (strain DSM 15139 / CIP 105565 / TT01) OX=243265 GN=mviN PE=3 SV=1	188.43	0	2	tr|Q7N566|Q7N566_PHOLL	4.58466e+06	5.83864e+06	5.34299e+06	5.05599e+06	4.43436e+06	4.87888e+06	4.4612e+06	4.04077e+06	2.65327e+06	2.81439e+06	3.09231e+06	2.40338e+06	3.63022e+06	3.95309e+06	3.94949e+06	3.36944e+06	5.19949e+06	4.44778e+06	2.73383e+06	3.78985e+06	454853	296529	250244	243839	0.100896	0.0768787	0.105427	0.0755754	0	-0.224742	-0.927522	-0.456961	mviN
sp|Q7N2M5|UBIG_PHOLL	Ubiquinone biosynthesis O-methyltransferase OS=Photorhabdus laumondii subsp. laumondii (strain DSM 15139 / CIP 105565 / TT01) OX=243265 GN=ubiG PE=3 SV=1	770.9	0	7	sp|Q7N2M5|UBIG_PHOLL	3.22512e+07	3.64862e+07	3.31588e+07	3.46696e+07	2.75625e+07	2.99675e+07	2.9951e+07	2.80939e+07	2.91814e+07	2.91743e+07	2.92283e+07	2.77185e+07	2.67881e+07	2.96657e+07	2.67864e+07	2.86169e+07	3.39142e+07	2.90225e+07	2.91778e+07	2.77025e+07	1.60589e+06	1.082e+06	639529	1.23404e+06	0.0543129	0.0432406	0.0256183	0.0509561	0	-0.225099	-0.216658	-0.292301	ubiG
sp|P63875|CSRA_PHOLL	Translational regulator CsrA OS=Photorhabdus laumondii subsp. laumondii (strain DSM 15139 / CIP 105565 / TT01) OX=243265 GN=csrA PE=3 SV=1	162.37	0	1	sp|P63875|CSRA_PHOLL	1.67708e+07	1.61026e+07	1.5589e+07	1.53634e+07	1.37022e+07	1.32434e+07	1.47292e+07	1.34014e+07	1.69821e+07	1.80384e+07	1.68597e+07	1.43556e+07	1.54465e+07	1.42573e+07	1.58558e+07	1.38725e+07	1.58458e+07	1.35518e+07	1.69209e+07	1.48519e+07	541113	578328	1.35212e+06	817615	0.0391581	0.0484997	0.0942868	0.0635414	0	-0.225514	0.0948884	-0.0944206	csrA
tr|Q7N3P3|Q7N3P3_PHOLL	Iron (Chelated) ABC transporter, periplasmic-binding protein YfeA OS=Photorhabdus laumondii subsp. laumondii (strain DSM 15139 / CIP 105565 / TT01) OX=243265 GN=yfeA PE=3 SV=1	516.96	0	5	tr|Q7N3P3|Q7N3P3_PHOLL	2.11713e+07	2.18838e+07	1.89601e+07	2.31949e+07	1.75624e+07	1.92187e+07	2.01646e+07	1.70986e+07	3.20132e+07	2.9854e+07	3.14058e+07	3.01406e+07	2.24945e+07	2.47863e+07	2.3982e+07	2.05199e+07	2.15276e+07	1.83906e+07	3.07732e+07	2.32382e+07	1.53485e+06	1.23792e+06	888437	1.62402e+06	0.0831966	0.0772202	0.0332501	0.0817256	0	-0.228486	0.515384	0.109776	yfeA
tr|Q7N7W2|Q7N7W2_PHOLL	HpaG2 protein OS=Photorhabdus laumondii subsp. laumondii (strain DSM 15139 / CIP 105565 / TT01) OX=243265 GN=hpaG2 PE=4 SV=1	300.52	0	4	tr|Q7N7W2|Q7N7W2_PHOLL	1.37967e+08	1.53106e+08	1.36347e+08	1.41267e+08	1.06438e+08	1.33809e+08	1.33204e+08	1.06431e+08	2.98744e+08	2.88578e+08	2.90972e+08	2.78148e+08	2.3281e+08	2.51561e+08	2.34288e+08	2.4409e+08	1.39617e+08	1.19821e+08	2.89775e+08	2.39189e+08	6.55734e+06	1.35378e+07	7.36064e+06	7.62939e+06	0.0532578	0.1303	0.0293982	0.0366021	0	-0.229553	1.05354	0.776472	hpaG2
tr|Q7MZP4|Q7MZP4_PHOLL	Transposase_31 domain-containing protein OS=Photorhabdus laumondii subsp. laumondii (strain DSM 15139 / CIP 105565 / TT01) OX=243265 GN=plu4237 PE=4 SV=1	726.86	0	7	tr|Q7MZP4|Q7MZP4_PHOLL;tr|Q7N0H3|Q7N0H3_PHOLL;tr|Q7N279|Q7N279_PHOLL;tr|Q7N2E9|Q7N2E9_PHOLL;tr|Q7N657|Q7N657_PHOLL;tr|Q7N6E4|Q7N6E4_PHOLL	2.97855e+08	2.70849e+08	2.77864e+08	2.75042e+08	2.52886e+08	2.23037e+08	2.12157e+08	2.49208e+08	2.20846e+08	2.1727e+08	1.98697e+08	2.13009e+08	2.88582e+08	2.67227e+08	2.745e+08	3.07254e+08	2.76453e+08	2.36122e+08	2.1514e+08	2.81541e+08	1.03806e+07	1.72111e+07	8.41404e+06	1.52701e+07	0.0427476	0.0848135	0.0457305	0.0620008	0	-0.229698	-0.361811	0.0258801	plu4237
sp|Q7N0E3|FTSP_PHOLL	Cell division protein FtsP OS=Photorhabdus laumondii subsp. laumondii (strain DSM 15139 / CIP 105565 / TT01) OX=243265 GN=ftsP PE=3 SV=1	256.19	0	2	sp|Q7N0E3|FTSP_PHOLL	4.55151e+06	5.16303e+06	5.0734e+06	4.68852e+06	4.04665e+06	4.26079e+06	4.54184e+06	3.79261e+06	2.77621e+06	2.92731e+06	3.20799e+06	2.56038e+06	4.12609e+06	4.20411e+06	3.95225e+06	3.4963e+06	4.88096e+06	4.15372e+06	2.85176e+06	4.03917e+06	255737	275584	235673	274460	0.0606475	0.0764858	0.0948865	0.0803409	0	-0.232118	-0.774697	-0.272319	ftsP
tr|Q7N2J8|Q7N2J8_PHOLL	NADH dehydrogenase I chain M (NADH-ubiquinone oxidoreductase chain M) (NUO13) OS=Photorhabdus laumondii subsp. laumondii (strain DSM 15139 / CIP 105565 / TT01) OX=243265 GN=nuoM PE=4 SV=1	37.61	0.000473709	1	tr|Q7N2J8|Q7N2J8_PHOLL	1.5238e+06	2.79084e+06	2.47277e+06	3.17302e+06	2.15075e+06	2.34821e+06	2.32221e+06	1.82123e+06	3.8188e+06	2.55525e+06	2.76627e+06	2.80448e+06	3.85954e+06	2.47251e+06	2.2835e+06	3.16847e+06	2.6318e+06	2.23648e+06	2.78538e+06	2.82049e+06	610501	210111	489981	621923	0.283098	0.112291	0.189465	0.243766	0	-0.233243	0.0844259	0.0914681	nuoM
tr|Q7MY27|Q7MY27_PHOLL	Coenzyme A biosynthesis bifunctional protein CoaBC OS=Photorhabdus laumondii subsp. laumondii (strain DSM 15139 / CIP 105565 / TT01) OX=243265 GN=dfp PE=3 SV=1	923.84	0	5	tr|Q7MY27|Q7MY27_PHOLL	4.38827e+07	4.89576e+07	4.6616e+07	4.26616e+07	3.78853e+07	3.90457e+07	3.98483e+07	3.72981e+07	4.27528e+07	4.17864e+07	4.15234e+07	3.52964e+07	4.06451e+07	4.67452e+07	4.0837e+07	4.11881e+07	4.52493e+07	3.84655e+07	4.16549e+07	4.10126e+07	2.44281e+06	992053	2.94755e+06	2.54282e+06	0.0619536	0.029739	0.0843717	0.0693253	0	-0.233838	-0.118759	-0.141185	dfp
sp|Q7N290|Y3198_PHOLL	UPF0115 protein plu3198 OS=Photorhabdus laumondii subsp. laumondii (strain DSM 15139 / CIP 105565 / TT01) OX=243265 GN=plu3198 PE=3 SV=1	75.7	0	1	sp|Q7N290|Y3198_PHOLL	190149	299239	305273	429588	180260	363410	372825	181771	429043	505941	469436	302026	304962	331600	493729	554065	302256	272590	449239	412664	84767.1	93611.7	76900.2	105420	0.319806	0.393688	0.208144	0.289079	0	-0.233839	0.570326	0.420882	plu3198
sp|Q7N954|PUR9_PHOLL	Bifunctional purine biosynthesis protein PurH OS=Photorhabdus laumondii subsp. laumondii (strain DSM 15139 / CIP 105565 / TT01) OX=243265 GN=purH PE=3 SV=1	1041.44	0	12	sp|Q7N954|PUR9_PHOLL	6.91579e+07	7.57794e+07	7.29736e+07	7.48905e+07	6.30296e+07	6.40079e+07	6.24676e+07	6.15742e+07	5.37694e+07	5.50464e+07	5.63333e+07	5.58131e+07	5.98576e+07	5.7911e+07	5.83872e+07	5.47575e+07	7.3932e+07	6.27486e+07	5.54298e+07	5.81491e+07	2.54464e+06	883349	964865	1.85926e+06	0.0401405	0.0162499	0.0201687	0.0371895	0	-0.236509	-0.415452	-0.346334	purH
tr|Q7NA67|Q7NA67_PHOLL	Uncharacterized protein OS=Photorhabdus laumondii subsp. laumondii (strain DSM 15139 / CIP 105565 / TT01) OX=243265 GN=plu0078 PE=4 SV=1	53.95	0.000493583	1	tr|Q7NA67|Q7NA67_PHOLL	6.65145e+06	6.06656e+06	7.04382e+06	7.03073e+06	5.92986e+06	5.81325e+06	5.61044e+06	5.76958e+06	5.76604e+06	5.64021e+06	5.72215e+06	5.61989e+06	8.20928e+06	6.52497e+06	6.56611e+06	6.52134e+06	6.84109e+06	5.79141e+06	5.68118e+06	6.54554e+06	397234	114479	59529	724126	0.0684797	0.0228669	0.0120867	0.120215	0	-0.239766	-0.267518	-0.0631653	plu0078
sp|Q7N6C2|KDSB_PHOLL	3-deoxy-manno-octulosonate cytidylyltransferase OS=Photorhabdus laumondii subsp. laumondii (strain DSM 15139 / CIP 105565 / TT01) OX=243265 GN=kdsB PE=3 SV=1	699.54	0	9	sp|Q7N6C2|KDSB_PHOLL	5.37554e+07	5.21466e+07	5.51536e+07	5.57675e+07	4.64007e+07	4.56936e+07	4.57813e+07	4.67213e+07	4.88054e+07	5.06457e+07	5.26126e+07	5.43436e+07	5.20167e+07	4.97387e+07	5.40474e+07	4.81243e+07	5.44545e+07	4.6091e+07	5.16291e+07	5.08777e+07	1.39466e+06	428216	2.07802e+06	2.24607e+06	0.0297092	0.0107144	0.0465002	0.0508719	0	-0.240481	-0.0770086	-0.0982612	kdsB
sp|Q7N8Y3|DNAJ_PHOLL	Chaperone protein DnaJ OS=Photorhabdus laumondii subsp. laumondii (strain DSM 15139 / CIP 105565 / TT01) OX=243265 GN=dnaJ PE=3 SV=1	946.45	0	13	sp|Q7N8Y3|DNAJ_PHOLL	3.83626e+08	3.41169e+08	3.56204e+08	3.76836e+08	3.1273e+08	3.04262e+08	3.0803e+08	3.11963e+08	3.13913e+08	2.85315e+08	2.77403e+08	3.0721e+08	3.66283e+08	3.12135e+08	3.29759e+08	3.50751e+08	3.6652e+08	3.09996e+08	2.96263e+08	3.40255e+08	1.68161e+07	3.38534e+06	1.50545e+07	2.05393e+07	0.0532779	0.0126406	0.0587356	0.0698101	0	-0.241098	-0.307429	-0.10739	dnaJ
tr|Q7N7D2|Q7N7D2_PHOLL	ATP-grasp domain-containing protein OS=Photorhabdus laumondii subsp. laumondii (strain DSM 15139 / CIP 105565 / TT01) OX=243265 GN=plu1218 PE=4 SV=1	103.86	0	2	tr|Q7N7D2|Q7N7D2_PHOLL	695314	865103	692721	975051	834132	453999	666448	644873	816660	943355	869051	1.05785e+06	950635	672053	655324	558513	780209	655661	906203	663689	119531	134738	90569.4	146014	0.171021	0.239408	0.113461	0.237758	0	-0.242515	0.223352	-0.224877	plu1218
tr|Q7MYK8|Q7MYK8_PHOLL	Transcriptional activator protein OS=Photorhabdus laumondii subsp. laumondii (strain DSM 15139 / CIP 105565 / TT01) OX=243265 GN=ilvY PE=3 SV=1	124.38	0	4	tr|Q7MYK8|Q7MYK8_PHOLL	2.66869e+06	2.56884e+06	2.82867e+06	2.80092e+06	2.73692e+06	2.26147e+06	2.35811e+06	2.2636e+06	3.79622e+06	3.43678e+06	3.71451e+06	3.20661e+06	3.54468e+06	3.23895e+06	3.15335e+06	2.85522e+06	2.7348e+06	2.31085e+06	3.57564e+06	3.19615e+06	104639	195553	233398	245641	0.0444744	0.0938888	0.076163	0.088692	0	-0.242891	0.386099	0.225191	ilvY
sp|Q7MYG7|RL18_PHOLL	50S ribosomal protein L18 OS=Photorhabdus laumondii subsp. laumondii (strain DSM 15139 / CIP 105565 / TT01) OX=243265 GN=rplR PE=3 SV=1	288.78	0	3	sp|Q7MYG7|RL18_PHOLL	5.09156e+07	2.78656e+07	1.80039e+07	2.602e+07	2.0846e+07	2.36387e+07	2.52184e+07	2.19015e+07	3.10005e+07	3.08629e+07	2.2317e+07	3.02349e+07	2.87695e+07	3.22415e+07	2.9342e+07	3.47125e+07	2.69428e+07	2.27701e+07	3.05489e+07	3.07917e+07	1.22454e+07	1.66855e+06	3.64117e+06	2.3856e+06	0.460559	0.0841302	0.146989	0.0881029	0	-0.24296	0.181993	0.19189	rplR
tr|Q7N154|Q7N154_PHOLL	Uncharacterized protein OS=Photorhabdus laumondii subsp. laumondii (strain DSM 15139 / CIP 105565 / TT01) OX=243265 GN=plu3647 PE=4 SV=1	74.44	0	1	tr|Q7N154|Q7N154_PHOLL	1.53251e+06	1.27397e+06	1.5787e+06	791261	1.41318e+06	1.15643e+06	1.13809e+06	1.20436e+06	1.5537e+06	1.03502e+06	945038	1.86356e+06	1.54544e+06	1.6561e+06	967941	825430	1.40324e+06	1.1804e+06	1.29436e+06	1.25669e+06	312687	109610	376976	357776	0.279003	0.103066	0.3226	0.330836	0	-0.243641	-0.139933	-0.19211	plu3647
tr|Q7N5X2|Q7N5X2_PHOLL	Uncharacterized protein OS=Photorhabdus laumondii subsp. laumondii (strain DSM 15139 / CIP 105565 / TT01) OX=243265 GN=plu1807 PE=4 SV=1	464.01	0	6	tr|Q7N5X2|Q7N5X2_PHOLL	1.46193e+07	1.46329e+07	1.6515e+07	1.55725e+07	1.38894e+07	1.27297e+07	1.17987e+07	1.27569e+07	1.43043e+07	1.5819e+07	1.52873e+07	1.45458e+07	1.89357e+07	1.93612e+07	1.81226e+07	2.01969e+07	1.51027e+07	1.27433e+07	1.49166e+07	1.91484e+07	783275	740924	600646	748656	0.0589797	0.0668725	0.0462713	0.0451326	0	-0.244368	-0.0176376	0.343032	plu1807
tr|Q7N232|Q7N232_PHOLL	SseB_C domain-containing protein OS=Photorhabdus laumondii subsp. laumondii (strain DSM 15139 / CIP 105565 / TT01) OX=243265 GN=plu3275 PE=4 SV=1	430.51	0	3	tr|Q7N232|Q7N232_PHOLL	1.66451e+07	1.56665e+07	1.36859e+07	1.50636e+07	1.28633e+07	1.30358e+07	1.22705e+07	1.33042e+07	1.60576e+07	1.62303e+07	1.77287e+07	1.8551e+07	1.83964e+07	1.784e+07	1.88098e+07	1.90667e+07	1.5365e+07	1.29496e+07	1.69795e+07	1.86031e+07	1.07237e+06	379324	1.04123e+06	463735	0.0811168	0.0340371	0.0701387	0.0289005	0	-0.2465	0.143016	0.276083	plu3275
sp|Q7N384|FABH_PHOLL	3-oxoacyl-[acyl-carrier-protein] synthase 3 OS=Photorhabdus laumondii subsp. laumondii (strain DSM 15139 / CIP 105565 / TT01) OX=243265 GN=fabH PE=3 SV=1	721.81	0	8	sp|Q7N384|FABH_PHOLL	1.65263e+08	1.69007e+08	1.75266e+08	1.74792e+08	1.37942e+08	1.49186e+08	1.44918e+08	1.44747e+08	1.5978e+08	1.67176e+08	1.60686e+08	1.60108e+08	1.71699e+08	1.70383e+08	1.68411e+08	1.50724e+08	1.719e+08	1.44832e+08	1.60397e+08	1.69397e+08	4.16643e+06	4.02611e+06	3.04179e+06	8.49903e+06	0.0281209	0.0322401	0.0216896	0.0593683	0	-0.246979	-0.0997185	-0.0209761	fabH
tr|Q7MY50|Q7MY50_PHOLL	Uncharacterized protein OS=Photorhabdus laumondii subsp. laumondii (strain DSM 15139 / CIP 105565 / TT01) OX=243265 GN=plu4842 PE=4 SV=1	75.59	0	1	tr|Q7MY50|Q7MY50_PHOLL	475765	602410	541128	709115	398494	424464	544100	739886	886148	732775	779991	734682	809800	719739	879407	464989	571769	484282	757336	764770	85923.1	134759	62259.6	156921	0.170443	0.295416	0.0917684	0.252193	0	-0.2486	0.40693	0.419162	plu4842
tr|Q7N751|Q7N751_PHOLL	Glutamate/aspartate transport system permease protein GltI OS=Photorhabdus laumondii subsp. laumondii (strain DSM 15139 / CIP 105565 / TT01) OX=243265 GN=gltI PE=4 SV=1	2033.48	0	17	tr|Q7N751|Q7N751_PHOLL	4.75664e+08	4.81979e+08	4.58364e+08	4.91509e+08	3.70794e+08	4.22522e+08	4.25936e+08	3.83867e+08	1.06497e+09	9.82373e+08	9.94406e+08	1.04542e+09	9.73298e+08	8.96975e+08	9.28933e+08	1.02156e+09	4.78821e+08	4.03195e+08	1.01991e+09	9.51116e+08	1.20864e+07	2.39308e+07	3.43749e+07	4.69347e+07	0.0292656	0.0689477	0.0388461	0.0567379	0	-0.24964	1.09047	0.989773	gltI
tr|Q7N880|Q7N880_PHOLL	Uncharacterized protein OS=Photorhabdus laumondii subsp. laumondii (strain DSM 15139 / CIP 105565 / TT01) OX=243265 GN=plu0861 PE=4 SV=1	170.43	0	3	tr|Q7N880|Q7N880_PHOLL	6.16761e+06	5.94029e+06	6.00397e+06	6.22323e+06	4.87447e+06	5.1645e+06	5.06452e+06	5.19027e+06	5.34668e+06	5.9011e+06	5.58436e+06	5.2949e+06	5.16053e+06	5.92864e+06	5.81961e+06	4.71873e+06	6.08579e+06	5.11451e+06	5.46552e+06	5.49007e+06	115578	124106	239551	494169	0.0219368	0.0282462	0.0500039	0.105536	0	-0.250787	-0.155295	-0.151094	plu0861
tr|Q7N5J1|Q7N5J1_PHOLL	Bifunctional protein PutA OS=Photorhabdus laumondii subsp. laumondii (strain DSM 15139 / CIP 105565 / TT01) OX=243265 GN=putA PE=3 SV=1	4726.26	0	34	tr|Q7N5J1|Q7N5J1_PHOLL	7.03227e+08	7.63963e+08	7.35788e+08	7.32707e+08	5.83856e+08	6.50601e+08	6.50211e+08	5.76325e+08	7.93421e+08	7.66993e+08	7.72861e+08	7.60399e+08	7.98059e+08	7.95768e+08	7.74949e+08	9.07071e+08	7.34248e+08	6.17033e+08	7.69927e+08	7.96914e+08	2.15033e+07	3.52584e+07	1.23613e+07	5.16603e+07	0.0338318	0.0661732	0.0184553	0.0728388	0	-0.253003	0.0684473	0.118159	putA
tr|Q7N6U8|Q7N6U8_PHOLL	ATP-grasp domain-containing protein OS=Photorhabdus laumondii subsp. laumondii (strain DSM 15139 / CIP 105565 / TT01) OX=243265 GN=plu1440 PE=4 SV=1	854.15	0	9	tr|Q7N6U8|Q7N6U8_PHOLL	4.60476e+07	4.68559e+07	4.46216e+07	4.37518e+07	3.57254e+07	4.04088e+07	4.1256e+07	3.53809e+07	4.23569e+07	4.26799e+07	4.23786e+07	4.02849e+07	3.89535e+07	4.03638e+07	4.05185e+07	4.08518e+07	4.53346e+07	3.80671e+07	4.23678e+07	4.04411e+07	1.20782e+06	2.65933e+06	955514	725220	0.0307744	0.0804009	0.0263168	0.0208457	0	-0.254624	-0.0974669	-0.164613	plu1440
tr|Q7MZE2|Q7MZE2_PHOLL	UvrABC system protein A OS=Photorhabdus laumondii subsp. laumondii (strain DSM 15139 / CIP 105565 / TT01) OX=243265 GN=uvrA PE=3 SV=1	1836.16	0	24	tr|Q7MZE2|Q7MZE2_PHOLL	1.03437e+08	1.08749e+08	1.08224e+08	1.06918e+08	8.92474e+07	9.0637e+07	8.96457e+07	9.25029e+07	1.07524e+08	1.08028e+08	1.06335e+08	1.05943e+08	1.18265e+08	1.22948e+08	1.19337e+08	1.28694e+08	1.07571e+08	9.01413e+07	1.0693e+08	1.21142e+08	2.07044e+06	1.25787e+06	849070	4.07319e+06	0.0223785	0.0160479	0.00916645	0.0384537	0	-0.255024	-0.00862219	0.171281	uvrA
tr|Q7N7W3|Q7N7W3_PHOLL	5-carboxymethyl-2-hydroxymuconate semialdehyde dehydrogenase OS=Photorhabdus laumondii subsp. laumondii (strain DSM 15139 / CIP 105565 / TT01) OX=243265 GN=hpcC PE=3 SV=1	3306.1	0	17	tr|Q7N7W3|Q7N7W3_PHOLL	1.30618e+09	1.4234e+09	1.32759e+09	1.37872e+09	1.01391e+09	1.27806e+09	1.26725e+09	1.00716e+09	2.71844e+09	2.70867e+09	2.7097e+09	2.68088e+09	2.18065e+09	2.21387e+09	2.18141e+09	2.33606e+09	1.35315e+09	1.14058e+09	2.70919e+09	2.19764e+09	4.55859e+07	1.31138e+08	1.41117e+07	6.38168e+07	0.0387337	0.132643	0.00602523	0.0330742	0	-0.255249	1.00179	0.699849	hpcC
sp|Q7NA95|ATPE_PHOLL	ATP synthase epsilon chain OS=Photorhabdus laumondii subsp. laumondii (strain DSM 15139 / CIP 105565 / TT01) OX=243265 GN=atpC PE=3 SV=1	711.99	0	4	sp|Q7NA95|ATPE_PHOLL	2.23465e+08	2.45443e+08	2.55532e+08	2.5487e+08	2.19793e+08	2.14718e+08	2.0447e+08	2.03558e+08	2.48917e+08	2.78274e+08	2.92705e+08	2.75624e+08	2.91031e+08	2.58479e+08	2.79596e+08	2.43681e+08	2.50156e+08	2.09594e+08	2.76949e+08	2.69038e+08	1.2963e+07	6.86718e+06	1.58103e+07	1.83495e+07	0.0611383	0.0376459	0.0666574	0.0790025	0	-0.255405	0.14703	0.104124	atpC
tr|Q7N7X6|Q7N7X6_PHOLL	4-hydroxyphenylacetate 3-monooxygenase, oxygenase component (4-HPA 3-monooxygenase large component) (4-HPA 3-hydroxylase) OS=Photorhabdus laumondii subsp. laumondii (strain DSM 15139 / CIP 105565 / TT01) OX=243265 GN=hpaB PE=4 SV=1	3587.84	0	29	tr|Q7N7X6|Q7N7X6_PHOLL	1.75233e+09	1.83819e+09	1.77899e+09	1.91478e+09	1.42852e+09	1.61025e+09	1.60539e+09	1.38153e+09	2.8616e+09	2.87209e+09	2.84032e+09	2.88851e+09	2.37198e+09	2.26303e+09	2.31975e+09	2.52505e+09	1.80859e+09	1.51696e+09	2.86685e+09	2.34587e+09	6.23909e+07	1.02763e+08	1.74795e+07	9.7481e+07	0.0395607	0.0787696	0.00704334	0.0474952	0	-0.255946	0.664791	0.375361	hpaB
tr|Q7N8P8|Q7N8P8_PHOLL	Methionine aminopeptidase OS=Photorhabdus laumondii subsp. laumondii (strain DSM 15139 / CIP 105565 / TT01) OX=243265 GN=map PE=3 SV=1	1054.26	0	7	tr|Q7N8P8|Q7N8P8_PHOLL	3.47357e+08	3.80209e+08	3.68756e+08	3.71887e+08	3.05379e+08	3.19328e+08	3.14592e+08	3.01788e+08	2.99115e+08	3.06629e+08	3.08354e+08	2.97917e+08	3.12262e+08	3.12313e+08	3.15341e+08	3.73768e+08	3.70322e+08	3.09985e+08	3.02872e+08	3.13827e+08	1.2117e+07	7.01046e+06	4.54857e+06	2.62106e+07	0.0381186	0.02609	0.0173339	0.0921543	0	-0.256724	-0.290168	-0.238813	map
tr|Q7N6V0|Q7N6V0_PHOLL	Uncharacterized protein OS=Photorhabdus laumondii subsp. laumondii (strain DSM 15139 / CIP 105565 / TT01) OX=243265 GN=plu1438 PE=4 SV=1	175.32	0	1	tr|Q7N6V0|Q7N6V0_PHOLL	6.88073e+06	7.23843e+06	7.45036e+06	7.35006e+06	4.08994e+06	6.00452e+06	6.19498e+06	7.39492e+06	5.77846e+06	6.20541e+06	6.3127e+06	8.1029e+06	9.66486e+06	6.46525e+06	1.16611e+07	8.65094e+06	7.29425e+06	6.09975e+06	6.25906e+06	9.1579e+06	215078	1.18398e+06	890488	1.87227e+06	0.0343505	0.230894	0.155798	0.237298	0	-0.258142	-0.220825	0.326086	plu1438
sp|Q7N6V5|SUCC_PHOLL	Succinate--CoA ligase [ADP-forming] subunit beta OS=Photorhabdus laumondii subsp. laumondii (strain DSM 15139 / CIP 105565 / TT01) OX=243265 GN=sucC PE=3 SV=1	1782.5	0	15	sp|Q7N6V5|SUCC_PHOLL	1.70805e+09	1.81662e+09	1.78339e+09	1.73426e+09	1.38588e+09	1.60772e+09	1.55717e+09	1.36005e+09	1.32236e+09	1.41017e+09	1.42556e+09	1.3744e+09	1.65556e+09	1.64743e+09	1.67586e+09	1.72454e+09	1.75883e+09	1.47153e+09	1.39229e+09	1.66571e+09	4.21695e+07	1.06646e+08	3.96913e+07	2.99574e+07	0.0276574	0.0833349	0.0331362	0.0206414	0	-0.259607	-0.337134	-0.0783632	sucC
sp|Q7N2I7|NUOA_PHOLL	NADH-quinone oxidoreductase subunit A OS=Photorhabdus laumondii subsp. laumondii (strain DSM 15139 / CIP 105565 / TT01) OX=243265 GN=nuoA PE=3 SV=1	351.39	0	3	sp|Q7N2I7|NUOA_PHOLL	1.86948e+07	2.03172e+07	2.08254e+07	2.01466e+07	1.60433e+07	1.78235e+07	1.78006e+07	1.54266e+07	2.8945e+07	2.88049e+07	2.82397e+07	2.64643e+07	2.55176e+07	2.54762e+07	2.49071e+07	2.81568e+07	2.02319e+07	1.69219e+07	2.85223e+07	2.54969e+07	791628	1.06122e+06	988087	1.26021e+06	0.0457138	0.0730552	0.0405835	0.055937	0	-0.259673	0.495402	0.333701	nuoA
tr|Q7MYJ6|Q7MYJ6_PHOLL	L-threonine dehydratase OS=Photorhabdus laumondii subsp. laumondii (strain DSM 15139 / CIP 105565 / TT01) OX=243265 GN=ilvA PE=3 SV=1	1456.66	0	17	tr|Q7MYJ6|Q7MYJ6_PHOLL	5.98878e+07	6.2881e+07	6.21587e+07	6.62417e+07	5.3002e+07	5.0774e+07	5.20039e+07	5.2427e+07	7.64481e+07	8.13046e+07	8.20516e+07	7.84063e+07	7.71342e+07	7.78802e+07	7.65657e+07	7.8603e+07	6.25199e+07	5.22155e+07	7.98554e+07	7.75072e+07	2.27725e+06	818316	2.25091e+06	768040	0.0418768	0.0181533	0.0326718	0.0114366	0	-0.259825	0.352862	0.310023	ilvA
sp|Q7N3H3|PUR7_PHOLL	Phosphoribosylaminoimidazole-succinocarboxamide synthase OS=Photorhabdus laumondii subsp. laumondii (strain DSM 15139 / CIP 105565 / TT01) OX=243265 GN=purC PE=3 SV=1	1085.04	0	12	sp|Q7N3H3|PUR7_PHOLL	3.20956e+08	3.28901e+08	3.22957e+08	3.16508e+08	2.69059e+08	2.68485e+08	2.62687e+08	2.82185e+08	2.45758e+08	2.56328e+08	2.60931e+08	2.55265e+08	2.67698e+08	2.71298e+08	2.72545e+08	2.84948e+08	3.21957e+08	2.68772e+08	2.55797e+08	2.71922e+08	4.45389e+06	7.13599e+06	5.51562e+06	6.49858e+06	0.0159554	0.0304502	0.0250182	0.0273743	0	-0.260478	-0.331867	-0.243672	purC
sp|Q7MYC2|HSLV_PHOLL	ATP-dependent protease subunit HslV OS=Photorhabdus laumondii subsp. laumondii (strain DSM 15139 / CIP 105565 / TT01) OX=243265 GN=hslV PE=3 SV=3	114.11	0	1	sp|Q7MYC2|HSLV_PHOLL	3.05631e+07	3.16446e+07	3.15866e+07	2.96547e+07	2.66718e+07	2.60406e+07	2.50859e+07	2.57622e+07	2.54649e+07	2.755e+07	2.76194e+07	2.80704e+07	3.08429e+07	3.3339e+07	3.24975e+07	3.6251e+07	3.10748e+07	2.59014e+07	2.75847e+07	3.29182e+07	819207	569391	1.008e+06	1.96045e+06	0.0306504	0.0253949	0.0428295	0.0681179	0	-0.26254	-0.171682	0.0832182	hslV
tr|Q7N3D4|Q7N3D4_PHOLL	Cold shock protein OS=Photorhabdus laumondii subsp. laumondii (strain DSM 15139 / CIP 105565 / TT01) OX=243265 GN=cspC PE=4 SV=1	1655.06	0	6	tr|Q7N3D4|Q7N3D4_PHOLL	2.54449e+09	2.62328e+09	2.6096e+09	2.63586e+09	2.09896e+09	2.22803e+09	2.17503e+09	2.18706e+09	2.31568e+09	2.28115e+09	2.26218e+09	2.32398e+09	2.4806e+09	2.47058e+09	2.44974e+09	2.58064e+09	2.61644e+09	2.18104e+09	2.29841e+09	2.47559e+09	3.52079e+07	4.6661e+07	2.51715e+07	5.04606e+07	0.0156165	0.0248033	0.0126606	0.0233498	0	-0.262587	-0.187002	-0.0798286	cspC
tr|Q7N225|Q7N225_PHOLL	Iron-sulfur cluster assembly scaffold protein IscU OS=Photorhabdus laumondii subsp. laumondii (strain DSM 15139 / CIP 105565 / TT01) OX=243265 GN=nifU PE=3 SV=1	179.19	0	3	tr|Q7N225|Q7N225_PHOLL	6.95793e+07	6.80514e+07	6.99733e+07	8.16966e+07	5.43179e+07	6.16964e+07	6.13057e+07	5.51772e+07	7.21383e+07	7.00572e+07	6.6586e+07	7.16226e+07	5.98853e+07	5.71898e+07	5.98156e+07	6.17013e+07	6.97763e+07	5.82415e+07	7.08399e+07	5.98505e+07	5.45803e+06	3.3932e+06	2.16928e+06	1.60803e+06	0.0871396	0.0674095	0.0357322	0.0311292	0	-0.262684	0.0217428	-0.221369	nifU
tr|Q7N4Z4|Q7N4Z4_PHOLL	Uncharacterized protein OS=Photorhabdus laumondii subsp. laumondii (strain DSM 15139 / CIP 105565 / TT01) OX=243265 GN=plu2166 PE=4 SV=1	1473.69	0	12	tr|Q7N4Z4|Q7N4Z4_PHOLL	3.35004e+08	3.46856e+08	3.37105e+08	3.46044e+08	2.81973e+08	2.79076e+08	2.87388e+08	2.92057e+08	2.68691e+08	2.53479e+08	2.53033e+08	2.53062e+08	3.05746e+08	2.94109e+08	2.8296e+08	3.17884e+08	3.41574e+08	2.8468e+08	2.5327e+08	2.99927e+08	5.25853e+06	4.99254e+06	6.71395e+06	1.30171e+07	0.0177934	0.0202189	0.030158	0.0500737	0	-0.262799	-0.431399	-0.187736	plu2166
tr|Q7N2M4|Q7N2M4_PHOLL	Ribonucleoside-diphosphate reductase OS=Photorhabdus laumondii subsp. laumondii (strain DSM 15139 / CIP 105565 / TT01) OX=243265 GN=nrdA PE=3 SV=1	1959.9	0	22	tr|Q7N2M4|Q7N2M4_PHOLL	3.9111e+08	4.25842e+08	4.19737e+08	4.15716e+08	3.46436e+08	3.55179e+08	3.49584e+08	3.41087e+08	4.36003e+08	4.3592e+08	4.43165e+08	4.31901e+08	4.50374e+08	4.44852e+08	4.46467e+08	4.87483e+08	4.17726e+08	3.4801e+08	4.35962e+08	4.4842e+08	1.31985e+07	5.10553e+06	4.05925e+06	1.75449e+07	0.0368926	0.0169372	0.0107321	0.0443021	0	-0.263427	0.0616604	0.102297	nrdA
tr|Q7M7D3|Q7M7D3_PHOLL	Transposase, IS5 ssgr, IS427 family OS=Photorhabdus laumondii subsp. laumondii (strain DSM 15139 / CIP 105565 / TT01) OX=243265 GN=ISPlu7D_orfA PE=4 SV=1	32.87	0.00139925	1	tr|Q7M7D3|Q7M7D3_PHOLL	540088	651418	609752	706003	512411	526370	547440	522907	467055	651139	476829	705467	663740	675324	639043	619272	630585	524638	563984	651391	60598.5	12722.4	105010	21751.8	0.111633	0.027861	0.210833	0.0386803	0	-0.264588	-0.177684	0.047362	ISPlu7D_orfA
tr|Q7N7Y8|Q7N7Y8_PHOLL	TciR2 protein OS=Photorhabdus laumondii subsp. laumondii (strain DSM 15139 / CIP 105565 / TT01) OX=243265 GN=tciR2 PE=3 SV=1	17.94	0.00318471	1	tr|Q7N7Y8|Q7N7Y8_PHOLL	134492	90613.2	152231	120859	131285	85732.7	68943.9	134829	203918	120733	86233.7	194519	265884	253128	168260	201770	127675	108509	157626	227449	22530	28512.2	49508.8	39343.9	0.208877	0.312964	0.377717	0.204402	0	-0.265107	0.265447	0.825871	tciR2
sp|Q7N8P6|EFTS_PHOLL	Elongation factor Ts OS=Photorhabdus laumondii subsp. laumondii (strain DSM 15139 / CIP 105565 / TT01) OX=243265 GN=tsf PE=3 SV=1	4007.53	0	18	sp|Q7N8P6|EFTS_PHOLL	3.8422e+09	4.06722e+09	4.07385e+09	4.18671e+09	3.21817e+09	3.55852e+09	3.46632e+09	3.30768e+09	3.36717e+09	3.2968e+09	3.29785e+09	3.37088e+09	3.558e+09	3.42034e+09	3.56117e+09	3.94372e+09	4.07053e+09	3.387e+09	3.33251e+09	3.55958e+09	1.25009e+08	1.32764e+08	3.58744e+07	1.94912e+08	0.0357077	0.0452529	0.0124279	0.0621589	0	-0.265604	-0.288687	-0.193509	tsf
tr|Q7N6F8|Q7N6F8_PHOLL	Cold shock protein OS=Photorhabdus laumondii subsp. laumondii (strain DSM 15139 / CIP 105565 / TT01) OX=243265 GN=cspD PE=4 SV=1	125.41	0	2	tr|Q7N6F8|Q7N6F8_PHOLL	3.50331e+06	3.70246e+06	3.34721e+06	2.87813e+06	2.94756e+06	2.80114e+06	2.40854e+06	2.89165e+06	6.28082e+06	6.29238e+06	5.79289e+06	5.80446e+06	6.79611e+06	7.41424e+06	6.51338e+06	3.29533e+06	3.42526e+06	2.84639e+06	6.04264e+06	6.65474e+06	304204	210775	244032	1.59785e+06	0.104612	0.0881111	0.0466327	0.307263	0	-0.266886	0.818219	0.958218	cspD
tr|Q7MY22|Q7MY22_PHOLL	Uncharacterized protein OS=Photorhabdus laumondii subsp. laumondii (strain DSM 15139 / CIP 105565 / TT01) OX=243265 GN=plu4874 PE=4 SV=1	70.09	0	2	tr|Q7MY22|Q7MY22_PHOLL	4.60724e+06	4.71745e+06	4.20436e+06	3.56536e+06	3.49654e+06	3.71758e+06	3.59765e+06	3.7522e+06	4.10943e+06	4.09212e+06	4.16282e+06	4.00465e+06	3.33134e+06	3.68504e+06	2.89689e+06	3.2809e+06	4.4058e+06	3.65761e+06	4.10078e+06	3.30612e+06	451309	101215	56895.3	279327	0.121941	0.0320992	0.016054	0.0977824	0	-0.267185	-0.102	-0.412797	plu4874
tr|Q7N381|Q7N381_PHOLL	Uncharacterized protein OS=Photorhabdus laumondii subsp. laumondii (strain DSM 15139 / CIP 105565 / TT01) OX=243265 GN=plu2838 PE=4 SV=1	377.91	0	4	tr|Q7N381|Q7N381_PHOLL	5.06728e+07	5.62546e+07	5.13057e+07	5.38221e+07	4.22859e+07	4.50524e+07	4.50654e+07	4.05845e+07	4.80066e+07	4.86592e+07	4.94163e+07	4.29057e+07	4.23613e+07	4.796e+07	4.38012e+07	4.392e+07	5.25639e+07	4.36692e+07	4.83329e+07	4.38606e+07	2.211e+06	1.90911e+06	2.55557e+06	2.08387e+06	0.0481582	0.0509735	0.0624574	0.0540599	0	-0.267767	-0.120686	-0.260735	plu2838
tr|Q7MY45|Q7MY45_PHOLL	ADP-heptose--LPS heptosyltransferase II OS=Photorhabdus laumondii subsp. laumondii (strain DSM 15139 / CIP 105565 / TT01) OX=243265 GN=rfaF PE=4 SV=1	212.12	0	4	tr|Q7MY45|Q7MY45_PHOLL	8.64096e+06	9.93931e+06	9.31816e+06	9.46733e+06	7.82446e+06	7.77301e+06	7.82871e+06	7.43265e+06	8.9278e+06	8.22202e+06	8.92726e+06	8.76053e+06	9.84444e+06	9.67415e+06	9.86247e+06	9.71242e+06	9.39275e+06	7.79873e+06	8.8439e+06	9.77843e+06	464897	164313	289533	81466.8	0.0574662	0.0245936	0.0383865	0.00962511	0	-0.268269	-0.0868833	0.0580681	rfaF
tr|Q7N0R9|Q7N0R9_PHOLL	Uncharacterized protein OS=Photorhabdus laumondii subsp. laumondii (strain DSM 15139 / CIP 105565 / TT01) OX=243265 GN=plu3812 PE=4 SV=1	213.32	0	5	tr|Q7N0R9|Q7N0R9_PHOLL	1.56916e+07	2.19875e+07	2.80869e+07	3.08021e+07	2.46869e+07	1.72262e+07	1.7096e+07	2.52258e+07	1.61734e+07	1.84147e+07	1.64938e+07	2.26937e+07	2.75687e+07	2.77542e+07	3.22667e+07	2.89937e+07	2.50372e+07	2.09566e+07	1.74543e+07	2.8374e+07	5.83032e+06	3.90256e+06	2.59901e+06	1.88329e+06	0.278861	0.213987	0.162714	0.0746121	0	-0.269113	-0.511895	0.190934	plu3812
tr|Q7N1E9|Q7N1E9_PHOLL	Uncharacterized protein OS=Photorhabdus laumondii subsp. laumondii (strain DSM 15139 / CIP 105565 / TT01) OX=243265 GN=plu3527 PE=4 SV=1	179.63	0	3	tr|Q7N1E9|Q7N1E9_PHOLL	3.47894e+06	3.7931e+06	3.35597e+06	3.7064e+06	3.06401e+06	2.89732e+06	2.63597e+06	3.10554e+06	1.31221e+06	1.37764e+06	1.40206e+06	1.33229e+06	1.38837e+06	1.68527e+06	1.36776e+06	1.10111e+06	3.59267e+06	2.98066e+06	1.35496e+06	1.37807e+06	174456	184540	35599.6	206799	0.0562128	0.0728331	0.0303137	0.172333	0	-0.269263	-1.40628	-1.38172	plu3527
tr|Q7N4J6|Q7N4J6_PHOLL	Uncharacterized protein OS=Photorhabdus laumondii subsp. laumondii (strain DSM 15139 / CIP 105565 / TT01) OX=243265 GN=plu2341 PE=4 SV=1	1757.79	0	22	tr|Q7N4J6|Q7N4J6_PHOLL	7.78025e+07	8.4432e+07	8.06894e+07	8.9364e+07	6.18376e+07	7.71267e+07	7.57289e+07	6.13587e+07	1.63844e+08	1.64705e+08	1.62497e+08	1.56481e+08	1.14238e+08	1.14871e+08	1.15945e+08	1.23946e+08	8.25607e+07	6.87833e+07	1.63171e+08	1.15408e+08	4.32673e+06	7.4332e+06	3.21616e+06	3.91376e+06	0.0601415	0.12437	0.0229408	0.0385434	0	-0.27042	0.983212	0.483575	plu2341
tr|Q7N5S9|Q7N5S9_PHOLL	Protein phosphatase CheZ OS=Photorhabdus laumondii subsp. laumondii (strain DSM 15139 / CIP 105565 / TT01) OX=243265 GN=cheZ PE=3 SV=1	94.16	0	1	tr|Q7N5S9|Q7N5S9_PHOLL	2.88715e+06	3.39445e+06	3.09534e+06	3.01999e+06	2.59677e+06	2.47399e+06	2.40871e+06	2.6971e+06	2.68792e+06	2.43289e+06	2.48785e+06	2.64522e+06	2.38415e+06	2.41372e+06	2.44891e+06	2.58406e+06	3.05766e+06	2.53538e+06	2.56654e+06	2.43132e+06	186029	111163	105994	76466.6	0.0693098	0.0504532	0.0477443	0.0359261	0	-0.270542	-0.253176	-0.33062	cheZ
tr|Q7N6U7|Q7N6U7_PHOLL	Uncharacterized protein OS=Photorhabdus laumondii subsp. laumondii (strain DSM 15139 / CIP 105565 / TT01) OX=243265 GN=plu1441 PE=4 SV=1	2337.19	0	20	tr|Q7N6U7|Q7N6U7_PHOLL	1.3183e+08	1.4435e+08	1.38855e+08	1.36565e+08	1.08434e+08	1.24231e+08	1.19999e+08	1.04092e+08	1.41852e+08	1.42786e+08	1.43441e+08	1.33026e+08	1.3408e+08	1.38246e+08	1.37914e+08	1.40251e+08	1.3771e+08	1.14216e+08	1.42319e+08	1.3808e+08	4.50419e+06	8.21077e+06	4.22389e+06	2.23198e+06	0.0377156	0.0830287	0.0347694	0.0187271	0	-0.271667	0.0475377	0.00391391	plu1441
tr|Q7N2J0|Q7N2J0_PHOLL	NADH dehydrogenase I chain E (NADH-ubiquinone oxidoreductase chain 5) (NUO5) OS=Photorhabdus laumondii subsp. laumondii (strain DSM 15139 / CIP 105565 / TT01) OX=243265 GN=nuoE PE=4 SV=1	622.14	0	4	tr|Q7N2J0|Q7N2J0_PHOLL	7.36808e+07	6.85319e+07	6.634e+07	7.00125e+07	5.7775e+07	5.66274e+07	5.91727e+07	5.44057e+07	9.55666e+07	8.42453e+07	8.35031e+07	8.94104e+07	8.96489e+07	8.17938e+07	8.07144e+07	8.63941e+07	6.92722e+07	5.72012e+07	8.68278e+07	8.4094e+07	2.67324e+06	1.74574e+06	4.83299e+06	3.59434e+06	0.0443241	0.0353681	0.0632861	0.049037	0	-0.276222	0.325325	0.279268	nuoE
sp|Q7N2I9|NUOCD_PHOLL	NADH-quinone oxidoreductase subunit C/D OS=Photorhabdus laumondii subsp. laumondii (strain DSM 15139 / CIP 105565 / TT01) OX=243265 GN=nuoC PE=3 SV=1	2084.45	0	26	sp|Q7N2I9|NUOCD_PHOLL	1.71882e+08	1.90861e+08	1.90694e+08	1.86215e+08	1.51397e+08	1.626e+08	1.59854e+08	1.48558e+08	2.35038e+08	2.35248e+08	2.37889e+08	2.33955e+08	2.10141e+08	2.02851e+08	2.0141e+08	2.12107e+08	1.88454e+08	1.55625e+08	2.35143e+08	2.06496e+08	7.75084e+06	5.79569e+06	1.4463e+06	4.5787e+06	0.0484005	0.043009	0.00709048	0.0255873	0	-0.276569	0.319424	0.131777	nuoC
tr|Q7N7D1|Q7N7D1_PHOLL	Uncharacterized protein OS=Photorhabdus laumondii subsp. laumondii (strain DSM 15139 / CIP 105565 / TT01) OX=243265 GN=plu1219 PE=3 SV=1	96.08	0	1	tr|Q7N7D1|Q7N7D1_PHOLL	918140	1.59772e+06	1.25635e+06	663251	983365	873504	899181	838271	1.35038e+06	1.26586e+06	1.32046e+06	1.14896e+06	713254	980224	361105	1.10988e+06	1.08724e+06	886343	1.29316e+06	846739	352022	53513.6	76918.3	286508	0.366573	0.0687665	0.0698572	0.418182	0	-0.277225	0.26757	-0.361175	plu1219
tr|Q7N5L9|Q7N5L9_PHOLL	Uncharacterized protein OS=Photorhabdus laumondii subsp. laumondii (strain DSM 15139 / CIP 105565 / TT01) OX=243265 GN=plu1929 PE=4 SV=1	287.01	0	3	tr|Q7N5L9|Q7N5L9_PHOLL	1.43661e+07	1.13077e+07	1.27987e+07	1.45363e+07	1.15984e+07	1.13484e+07	1.10277e+07	1.0927e+07	1.43804e+07	1.38023e+07	1.43744e+07	1.36766e+07	1.34616e+07	1.29448e+07	1.28437e+07	1.57056e+07	1.35824e+07	1.1188e+07	1.40884e+07	1.32032e+07	1.31117e+06	265722	322054	1.15938e+06	0.114246	0.0273336	0.0264522	0.0974411	0	-0.277525	0.0548717	-0.0387246	plu1929
tr|Q7N611|Q7N611_PHOLL	Uup protein OS=Photorhabdus laumondii subsp. laumondii (strain DSM 15139 / CIP 105565 / TT01) OX=243265 GN=uup PE=4 SV=1	849.02	0	14	tr|Q7N611|Q7N611_PHOLL	8.42506e+07	9.43991e+07	8.87907e+07	8.97872e+07	7.34653e+07	7.53261e+07	7.38061e+07	6.89162e+07	8.27901e+07	8.30682e+07	8.64543e+07	7.62696e+07	8.43881e+07	8.92677e+07	8.38267e+07	8.51902e+07	8.92889e+07	7.36357e+07	8.29292e+07	8.47891e+07	3.60532e+06	2.39246e+06	3.68643e+06	2.13394e+06	0.0466153	0.0379067	0.0518192	0.0287629	0	-0.278057	-0.106581	-0.0745956	uup
sp|Q7N3Q0|SYFA_PHOLL	Phenylalanine--tRNA ligase alpha subunit OS=Photorhabdus laumondii subsp. laumondii (strain DSM 15139 / CIP 105565 / TT01) OX=243265 GN=pheS PE=3 SV=1	1507.54	0	10	sp|Q7N3Q0|SYFA_PHOLL	4.50702e+08	4.92768e+08	4.83237e+08	4.91646e+08	3.99547e+08	4.08365e+08	4.03325e+08	3.85607e+08	5.12831e+08	5.09909e+08	5.13293e+08	4.93792e+08	5.18683e+08	5.13229e+08	5.07238e+08	5.33544e+08	4.87441e+08	4.01436e+08	5.1137e+08	5.15956e+08	1.70793e+07	8.45411e+06	7.99506e+06	9.75389e+06	0.0411216	0.0244532	0.0181925	0.0217356	0	-0.280021	0.0691856	0.0820531	pheS
sp|Q7N621|PNCB_PHOLL	Nicotinate phosphoribosyltransferase OS=Photorhabdus laumondii subsp. laumondii (strain DSM 15139 / CIP 105565 / TT01) OX=243265 GN=pncB PE=3 SV=1	175.54	0	2	sp|Q7N621|PNCB_PHOLL	2.08692e+06	2.29198e+06	2.11412e+06	2.17722e+06	1.45507e+06	2.26339e+06	1.92269e+06	1.6228e+06	1.86516e+06	2.0279e+06	1.68476e+06	1.78249e+06	2.42369e+06	2.10149e+06	2.08133e+06	2.16785e+06	2.14567e+06	1.77275e+06	1.82383e+06	2.13467e+06	78948.3	307872	125841	136653	0.0420572	0.195761	0.078969	0.0719338	0	-0.280467	-0.234675	-0.00743617	pncB
tr|Q7MY10|Q7MY10_PHOLL	Formate dehydrogenase iron-sulfur subunit OS=Photorhabdus laumondii subsp. laumondii (strain DSM 15139 / CIP 105565 / TT01) OX=243265 GN=fdoH PE=4 SV=1	33.06	0.00139991	1	tr|Q7MY10|Q7MY10_PHOLL	553889	448116	616717	536649	703532	393215	493717	405855	794163	802068	795650	825766	1.04175e+06	907884	1.13601e+06	1.04408e+06	545269	449786	798859	1.04292e+06	60264	124225	12681.7	81337.1	0.129141	0.287415	0.018204	0.0909696	0	-0.284462	0.551142	0.935765	fdoH
tr|Q7N6N4|Q7N6N4_PHOLL	tRNA-dihydrouridine(16) synthase OS=Photorhabdus laumondii subsp. laumondii (strain DSM 15139 / CIP 105565 / TT01) OX=243265 GN=dusC PE=3 SV=1	91.06	0	1	tr|Q7N6N4|Q7N6N4_PHOLL	587566	729078	691231	669488	502689	621809	618912	487468	528388	489745	476895	482049	430851	522764	381017	504229	680359	560801	485897	467540	51804.4	62880.1	20222.4	56971.7	0.0893693	0.130187	0.047243	0.1431	0	-0.286412	-0.485507	-0.54548	dusC
sp|Q7MY36|FPG_PHOLL	Formamidopyrimidine-DNA glycosylase OS=Photorhabdus laumondii subsp. laumondii (strain DSM 15139 / CIP 105565 / TT01) OX=243265 GN=mutM PE=3 SV=3	519.47	0	7	sp|Q7MY36|FPG_PHOLL	1.84941e+07	1.90747e+07	1.78077e+07	1.8793e+07	1.61217e+07	1.52883e+07	1.52154e+07	1.52508e+07	1.80528e+07	1.58333e+07	1.5891e+07	1.69307e+07	1.7831e+07	1.54427e+07	1.41029e+07	1.49215e+07	1.86435e+07	1.52695e+07	1.64109e+07	1.51821e+07	471241	377665	906495	1.38756e+06	0.0293459	0.0281912	0.0627651	0.102875	0	-0.287973	-0.1847	-0.296473	mutM
tr|Q7N6H5|Q7N6H5_PHOLL	Uncharacterized protein OS=Photorhabdus laumondii subsp. laumondii (strain DSM 15139 / CIP 105565 / TT01) OX=243265 GN=plu1575 PE=4 SV=1	18.56	0.00318761	1	tr|Q7N6H5|Q7N6H5_PHOLL	1.23864e+07	1.22011e+07	1.35359e+07	1.46665e+07	9.66497e+06	1.06727e+07	1.05343e+07	1.25337e+07	3.12588e+06	2.88565e+06	3.37004e+06	1.81976e+06	9.73785e+06	9.62209e+06	9.62828e+06	9.4927e+06	1.29612e+07	1.06035e+07	3.00576e+06	9.62518e+06	990334	1.04526e+06	591470	86841.5	0.0866482	0.111226	0.243889	0.0104234	0	-0.288268	-2.10813	-0.427891	plu1575
tr|Q7N9W6|Q7N9W6_PHOLL	Glycerol-3-phosphate dehydrogenase OS=Photorhabdus laumondii subsp. laumondii (strain DSM 15139 / CIP 105565 / TT01) OX=243265 GN=glpD PE=3 SV=1	1583.88	0	16	tr|Q7N9W6|Q7N9W6_PHOLL	1.66479e+08	1.81686e+08	1.85157e+08	1.81394e+08	1.46511e+08	1.51112e+08	1.48003e+08	1.49122e+08	2.00891e+08	2.08509e+08	2.02419e+08	2.00035e+08	1.77433e+08	1.8524e+08	1.72971e+08	1.7338e+08	1.8154e+08	1.48563e+08	2.01655e+08	1.75406e+08	7.19725e+06	1.67874e+06	3.31382e+06	4.92857e+06	0.0465117	0.0130371	0.018853	0.0321063	0	-0.289228	0.151594	-0.0496826	glpD
tr|Q7N3H1|Q7N3H1_PHOLL	4-hydroxy-tetrahydrodipicolinate synthase OS=Photorhabdus laumondii subsp. laumondii (strain DSM 15139 / CIP 105565 / TT01) OX=243265 GN=dapA PE=3 SV=1	616.71	0	6	tr|Q7N3H1|Q7N3H1_PHOLL	3.69018e+08	4.00677e+08	3.7892e+08	3.87226e+08	3.0872e+08	3.2745e+08	3.17772e+08	3.09084e+08	3.54874e+08	3.51614e+08	3.45032e+08	3.3199e+08	3.59238e+08	3.7231e+08	3.55092e+08	3.44671e+08	3.83073e+08	3.13428e+08	3.48323e+08	3.57165e+08	1.1606e+07	7.66214e+06	8.76679e+06	9.90323e+06	0.0349033	0.0280199	0.0292677	0.0319575	0	-0.289542	-0.137177	-0.10097	dapA
sp|Q7MYN3|CYAY_PHOLL	Iron-sulfur cluster assembly protein CyaY OS=Photorhabdus laumondii subsp. laumondii (strain DSM 15139 / CIP 105565 / TT01) OX=243265 GN=cyaY PE=3 SV=1	105.1	0	2	sp|Q7MYN3|CYAY_PHOLL	1.92736e+07	2.01934e+07	1.91202e+07	2.18379e+07	1.65565e+07	1.58839e+07	1.63037e+07	1.59327e+07	2.06941e+07	1.96256e+07	2.03484e+07	2.04538e+07	2.26686e+07	2.08612e+07	2.02175e+07	2.30604e+07	1.97335e+07	1.61182e+07	2.04011e+07	2.17649e+07	1.08072e+06	276342	398316	1.19273e+06	0.0620655	0.0197346	0.0226788	0.0634618	0	-0.291661	0.0483861	0.140502	cyaY
tr|Q7N7W7|Q7N7W7_PHOLL	Succinate-semialdehyde dehydrogenase OS=Photorhabdus laumondii subsp. laumondii (strain DSM 15139 / CIP 105565 / TT01) OX=243265 GN=gabD PE=3 SV=1	3133.51	0	19	tr|Q7N7W7|Q7N7W7_PHOLL	6.05401e+08	6.84093e+08	6.37517e+08	6.56845e+08	4.62034e+08	5.74917e+08	5.67251e+08	4.87931e+08	1.10298e+09	1.08055e+09	1.06513e+09	1.09811e+09	9.78904e+08	9.9297e+08	9.6547e+08	1.05329e+09	6.47181e+08	5.27591e+08	1.08933e+09	9.85937e+08	2.86743e+07	4.89904e+07	1.49862e+07	3.35575e+07	0.051257	0.108156	0.015924	0.0388399	0	-0.298676	0.751318	0.607451	gabD
sp|Q7N6C3|Y1633_PHOLL	UPF0434 protein plu1633 OS=Photorhabdus laumondii subsp. laumondii (strain DSM 15139 / CIP 105565 / TT01) OX=243265 GN=plu1633 PE=3 SV=1	138.16	0	2	sp|Q7N6C3|Y1633_PHOLL	3.65695e+07	3.68267e+07	3.21324e+07	3.47736e+07	2.91731e+07	2.94252e+07	2.87972e+07	2.64411e+07	3.70639e+07	3.65787e+07	3.61482e+07	3.37285e+07	3.39788e+07	3.3456e+07	3.19495e+07	3.5646e+07	3.56716e+07	2.89852e+07	3.63635e+07	3.37174e+07	1.87428e+06	1.18635e+06	1.28363e+06	1.32053e+06	0.0617019	0.048135	0.0413104	0.0451698	0	-0.299033	0.0281473	-0.0808661	plu1633
tr|Q7MZ50|Q7MZ50_PHOLL	AAA_12 domain-containing protein OS=Photorhabdus laumondii subsp. laumondii (strain DSM 15139 / CIP 105565 / TT01) OX=243265 GN=plu4451 PE=4 SV=1	227.17	0	5	tr|Q7MZ50|Q7MZ50_PHOLL	7.67861e+06	8.2182e+06	8.02182e+06	8.05156e+06	6.40575e+06	6.96644e+06	6.41812e+06	6.64054e+06	6.09568e+06	6.18904e+06	6.30142e+06	6.35632e+06	6.26719e+06	6.65897e+06	6.54833e+06	7.34524e+06	8.03669e+06	6.52933e+06	6.24523e+06	6.60365e+06	196094	227208	100813	396311	0.0283302	0.0397046	0.0186684	0.0682514	0	-0.299873	-0.363903	-0.283387	plu4451
tr|Q7N6L9|Q7N6L9_PHOLL	Uncharacterized protein OS=Photorhabdus laumondii subsp. laumondii (strain DSM 15139 / CIP 105565 / TT01) OX=243265 GN=plu1530 PE=3 SV=1	335.67	0	4	tr|Q7N6L9|Q7N6L9_PHOLL	2.67036e+07	2.89034e+07	2.78767e+07	2.75371e+07	2.27656e+07	2.22247e+07	2.12935e+07	2.39965e+07	3.52043e+07	3.47258e+07	3.42391e+07	3.67215e+07	3.03509e+07	3.09583e+07	3.05159e+07	3.11054e+07	2.77069e+07	2.24951e+07	3.4965e+07	3.07371e+07	788437	977484	930218	309274	0.0328014	0.0500088	0.0304952	0.0116202	0	-0.300708	0.335662	0.149728	plu1530
tr|Q7N386|Q7N386_PHOLL	3-oxoacyl-[acyl-carrier-protein] reductase OS=Photorhabdus laumondii subsp. laumondii (strain DSM 15139 / CIP 105565 / TT01) OX=243265 GN=fabG PE=3 SV=1	2451.71	0	13	tr|Q7N386|Q7N386_PHOLL	1.05676e+09	1.11884e+09	1.09219e+09	1.11006e+09	8.96553e+08	8.98925e+08	8.90762e+08	8.67982e+08	9.91385e+08	1.02605e+09	1.01797e+09	9.93574e+08	1.09729e+09	1.09898e+09	1.09494e+09	1.14734e+09	1.10113e+09	8.93657e+08	1.00577e+09	1.09814e+09	2.37935e+07	1.22435e+07	1.5061e+07	2.18159e+07	0.0251031	0.0159107	0.0172659	0.0227018	0	-0.301147	-0.130734	-0.00387708	fabG
sp|Q7N2I1|ACKA_PHOLL	Acetate kinase OS=Photorhabdus laumondii subsp. laumondii (strain DSM 15139 / CIP 105565 / TT01) OX=243265 GN=ackA PE=3 SV=1	968.91	0	10	sp|Q7N2I1|ACKA_PHOLL	2.19506e+08	2.34959e+08	2.26119e+08	2.33597e+08	1.89061e+08	1.80308e+08	1.83839e+08	1.9166e+08	1.87569e+08	1.83703e+08	1.79541e+08	1.84309e+08	1.90999e+08	1.88377e+08	1.82411e+08	1.91366e+08	2.29858e+08	1.8645e+08	1.84006e+08	1.89688e+08	6.21018e+06	4.42406e+06	2.85542e+06	3.58364e+06	0.0313763	0.0274329	0.0179407	0.0219771	0	-0.301905	-0.3208	-0.276959	ackA
sp|Q7MYC1|HSLU_PHOLL	ATP-dependent protease ATPase subunit HslU OS=Photorhabdus laumondii subsp. laumondii (strain DSM 15139 / CIP 105565 / TT01) OX=243265 GN=hslU PE=3 SV=1	2050.43	0	25	sp|Q7MYC1|HSLU_PHOLL	9.90398e+08	1.07974e+09	1.07269e+09	1.08979e+09	8.55399e+08	8.83594e+08	8.60789e+08	8.80661e+08	9.19193e+08	8.94208e+08	8.8563e+08	9.21009e+08	1.0815e+09	1.05408e+09	1.03167e+09	1.11571e+09	1.07621e+09	8.70725e+08	9.067e+08	1.06779e+09	3.95876e+07	1.22112e+07	1.54061e+07	3.13911e+07	0.0431996	0.0162052	0.0196567	0.0338526	0	-0.30576	-0.247394	-0.0114465	hslU
tr|Q7MYB2|Q7MYB2_PHOLL	Sulfate-binding protein (Sulfate starvation-induced protein 2) (SSI2) OS=Photorhabdus laumondii subsp. laumondii (strain DSM 15139 / CIP 105565 / TT01) OX=243265 GN=sbp PE=4 SV=1	195.67	0	3	tr|Q7MYB2|Q7MYB2_PHOLL	9.00668e+06	8.88061e+06	7.28475e+06	7.69384e+06	6.10827e+06	7.13985e+06	6.88435e+06	6.49557e+06	5.96886e+06	6.61595e+06	6.4513e+06	5.8018e+06	8.46474e+06	9.66178e+06	9.86012e+06	8.74691e+06	8.28723e+06	6.68996e+06	6.21008e+06	9.20435e+06	742755	391151	334589	590297	0.104383	0.0678476	0.0622194	0.0742227	0	-0.305793	-0.413658	0.15335	sbp
tr|Q7MZH5|Q7MZH5_PHOLL	Uncharacterized protein OS=Photorhabdus laumondii subsp. laumondii (strain DSM 15139 / CIP 105565 / TT01) OX=243265 GN=plu4312 PE=4 SV=1	289.31	0	3	tr|Q7MZH5|Q7MZH5_PHOLL	2.17735e+07	2.46153e+07	2.42824e+07	2.56369e+07	1.87349e+07	2.07149e+07	2.00898e+07	1.94379e+07	1.59511e+07	1.54193e+07	1.62333e+07	1.60417e+07	1.91252e+07	1.80646e+07	1.77881e+07	2.07643e+07	2.44488e+07	1.97638e+07	1.59964e+07	1.85949e+07	1.42051e+06	737260	301797	1.16782e+06	0.0681256	0.0431168	0.0219017	0.0712142	0	-0.307065	-0.611989	-0.395412	plu4312
tr|Q7N2M3|Q7N2M3_PHOLL	Ribonucleoside-diphosphate reductase 1 beta chain (Ribonucleotide reductase 1) (B2 protein) (R2 protein) OS=Photorhabdus laumondii subsp. laumondii (strain DSM 15139 / CIP 105565 / TT01) OX=243265 GN=nrdB PE=4 SV=1	1246.73	0	9	tr|Q7N2M3|Q7N2M3_PHOLL	1.3597e+08	1.46208e+08	1.48694e+08	1.49775e+08	1.17147e+08	1.25617e+08	1.2101e+08	1.11148e+08	1.50621e+08	1.61659e+08	1.60551e+08	1.57471e+08	1.55268e+08	1.57978e+08	1.5335e+08	1.49761e+08	1.47451e+08	1.19078e+08	1.59011e+08	1.54309e+08	5.46237e+06	5.30621e+06	4.29837e+06	2.99143e+06	0.0434509	0.051605	0.0314981	0.0224169	0	-0.308459	0.108879	0.0656132	nrdB
tr|Q7N298|Q7N298_PHOLL	50S ribosomal protein L3 glutamine methyltransferase OS=Photorhabdus laumondii subsp. laumondii (strain DSM 15139 / CIP 105565 / TT01) OX=243265 GN=prmB PE=3 SV=1	505.08	0	6	tr|Q7N298|Q7N298_PHOLL	5.24441e+07	5.67877e+07	5.38434e+07	5.77797e+07	4.42031e+07	4.46565e+07	4.38326e+07	4.733e+07	4.87518e+07	4.71019e+07	4.59338e+07	4.95145e+07	6.03869e+07	5.61791e+07	5.71184e+07	6.13278e+07	5.53155e+07	4.44298e+07	4.79269e+07	5.87527e+07	2.15699e+06	1.37339e+06	1.39758e+06	2.15617e+06	0.0451098	0.0352369	0.0337432	0.0423761	0	-0.315666	-0.206553	0.0869221	prmB
tr|Q7N448|Q7N448_PHOLL	HicB-like domain-containing protein OS=Photorhabdus laumondii subsp. laumondii (strain DSM 15139 / CIP 105565 / TT01) OX=243265 GN=plu2506 PE=4 SV=1	96.7	0	2	tr|Q7N448|Q7N448_PHOLL	1.51548e+07	1.64538e+07	1.65647e+07	1.75596e+07	1.39101e+07	1.26453e+07	1.26286e+07	1.44144e+07	1.70403e+07	1.70274e+07	1.6421e+07	1.77287e+07	1.98551e+07	1.97115e+07	1.92466e+07	2.11368e+07	1.65093e+07	1.32777e+07	1.70339e+07	1.97833e+07	854520	783240	462785	700651	0.0600438	0.0674953	0.0313338	0.0404775	0	-0.315905	0.04514	0.261004	plu2506
sp|Q7MZ83|UBIB_PHOLL	Probable protein kinase UbiB OS=Photorhabdus laumondii subsp. laumondii (strain DSM 15139 / CIP 105565 / TT01) OX=243265 GN=ubiB PE=3 SV=1	325.3	0	5	sp|Q7MZ83|UBIB_PHOLL	7.35814e+06	9.13883e+06	9.20411e+06	9.21925e+06	7.27404e+06	7.26682e+06	7.45279e+06	7.48887e+06	5.93913e+06	5.76854e+06	5.42774e+06	5.40957e+06	6.89586e+06	7.12125e+06	6.8834e+06	2.66811e+06	9.17147e+06	7.36341e+06	5.59814e+06	6.88963e+06	792666	101040	225885	1.86381e+06	0.104843	0.0158291	0.0462771	0.365256	0	-0.316875	-0.712865	-0.412717	ubiB
tr|Q7N7W9|Q7N7W9_PHOLL	2,4-dihydroxyhept-2-ene-1,7-dioic acid aldolase OS=Photorhabdus laumondii subsp. laumondii (strain DSM 15139 / CIP 105565 / TT01) OX=243265 GN=hpaI PE=3 SV=1	688.59	0	6	tr|Q7N7W9|Q7N7W9_PHOLL	9.23679e+07	1.03314e+08	9.632e+07	1.04467e+08	7.09201e+07	9.02176e+07	8.91311e+07	7.18408e+07	1.80549e+08	1.75441e+08	1.70535e+08	1.76458e+08	1.52297e+08	1.45193e+08	1.46891e+08	1.59382e+08	9.98172e+07	8.0486e+07	1.75949e+08	1.49594e+08	4.99035e+06	9.16078e+06	3.56481e+06	5.5345e+06	0.0581367	0.131359	0.0234219	0.042339	0	-0.318036	0.81868	0.584345	hpaI
sp|Q7MYD8|ASSY_PHOLL	Argininosuccinate synthase OS=Photorhabdus laumondii subsp. laumondii (strain DSM 15139 / CIP 105565 / TT01) OX=243265 GN=argG PE=3 SV=1	1122.22	0	12	sp|Q7MYD8|ASSY_PHOLL	2.79361e+08	2.55773e+08	2.60695e+08	2.68198e+08	2.23162e+08	2.12327e+08	2.0643e+08	2.10414e+08	2.72823e+08	2.70556e+08	2.66165e+08	2.62518e+08	3.21875e+08	2.92708e+08	3.00434e+08	3.36236e+08	2.64446e+08	2.1137e+08	2.68361e+08	3.11155e+08	8.88924e+06	6.19584e+06	3.97534e+06	1.72354e+07	0.038587	0.0335753	0.0171271	0.0636217	0	-0.323074	0.0212949	0.233945	argG
tr|Q7N4B5|Q7N4B5_PHOLL	Cys regulon transcriptional activator OS=Photorhabdus laumondii subsp. laumondii (strain DSM 15139 / CIP 105565 / TT01) OX=243265 GN=cysB PE=3 SV=1	1097.7	0	11	tr|Q7N4B5|Q7N4B5_PHOLL	1.9018e+08	2.06494e+08	1.97575e+08	1.98983e+08	1.59707e+08	1.59504e+08	1.55823e+08	1.57261e+08	1.06078e+08	1.09992e+08	1.14041e+08	1.04154e+08	1.3561e+08	1.40943e+08	1.37615e+08	1.42355e+08	1.98279e+08	1.58383e+08	1.08035e+08	1.39279e+08	5.78956e+06	1.61557e+06	3.79663e+06	2.66319e+06	0.0337112	0.0118015	0.0403807	0.0221029	0	-0.324145	-0.876265	-0.50965	cysB
tr|Q7MZF6|Q7MZF6_PHOLL	S-formylglutathione hydrolase OS=Photorhabdus laumondii subsp. laumondii (strain DSM 15139 / CIP 105565 / TT01) OX=243265 GN=plu4333 PE=3 SV=1	161.28	0	2	tr|Q7MZF6|Q7MZF6_PHOLL	5.34116e+06	7.07744e+06	6.53234e+06	6.2613e+06	4.62378e+06	5.22817e+06	5.41955e+06	4.9894e+06	4.32668e+06	4.12973e+06	4.59282e+06	4.71792e+06	6.06173e+06	5.40727e+06	5.46073e+06	5.34826e+06	6.39682e+06	5.10879e+06	4.45975e+06	5.434e+06	628340	296950	228957	286958	0.11511	0.0676945	0.0595204	0.0594938	0	-0.324444	-0.520712	-0.235033	plu4333
tr|Q7N3A8|Q7N3A8_PHOLL	NAD-dependent protein deacylase OS=Photorhabdus laumondii subsp. laumondii (strain DSM 15139 / CIP 105565 / TT01) OX=243265 GN=cobB PE=3 SV=1	231.27	0	3	tr|Q7N3A8|Q7N3A8_PHOLL	3.87845e+07	4.26713e+07	3.93584e+07	4.10071e+07	3.07402e+07	3.25253e+07	3.16312e+07	3.38687e+07	3.72052e+07	3.50709e+07	3.58152e+07	3.99256e+07	4.5116e+07	4.55204e+07	4.57937e+07	4.7904e+07	4.01827e+07	3.20783e+07	3.65102e+07	4.5657e+07	1.5174e+06	1.15592e+06	1.85244e+06	1.07834e+06	0.0433105	0.0414627	0.0578047	0.0270197	0	-0.324816	-0.138234	0.184559	cobB
sp|Q7MAX2|RNPH_PHOLL	Ribonuclease PH OS=Photorhabdus laumondii subsp. laumondii (strain DSM 15139 / CIP 105565 / TT01) OX=243265 GN=rph PE=3 SV=1	355.49	0	3	sp|Q7MAX2|RNPH_PHOLL	2.41601e+07	2.82117e+07	2.54869e+07	2.72228e+07	2.06223e+07	2.17913e+07	2.14425e+07	1.96939e+07	2.29013e+07	2.14659e+07	2.21523e+07	1.99735e+07	2.30628e+07	2.32327e+07	2.26202e+07	2.37387e+07	2.63549e+07	2.10324e+07	2.18091e+07	2.31477e+07	1.56067e+06	809314	1.07934e+06	400325	0.0685983	0.0447404	0.0576375	0.0199561	0	-0.324948	-0.272532	-0.186426	rph
tr|Q7MYA4|Q7MYA4_PHOLL	HTH_37 domain-containing protein OS=Photorhabdus laumondii subsp. laumondii (strain DSM 15139 / CIP 105565 / TT01) OX=243265 GN=plu4782 PE=4 SV=1	110.12	0	3	tr|Q7MYA4|Q7MYA4_PHOLL	9.13701e+06	9.71463e+06	9.97272e+06	1.01745e+07	7.99675e+06	7.64565e+06	7.71389e+06	8.50766e+06	6.89254e+06	6.56401e+06	6.50782e+06	7.08799e+06	8.05134e+06	7.69702e+06	7.57258e+06	8.11966e+06	9.84368e+06	7.85532e+06	6.72827e+06	7.87418e+06	389490	339309	238283	230872	0.046129	0.0491841	0.0406834	0.0339164	0	-0.325637	-0.549267	-0.322309	plu4782
tr|Q7N3K3|Q7N3K3_PHOLL	Inosine-5'-monophosphate dehydrogenase OS=Photorhabdus laumondii subsp. laumondii (strain DSM 15139 / CIP 105565 / TT01) OX=243265 GN=guaB PE=3 SV=1	2944.22	0	14	tr|Q7N3K3|Q7N3K3_PHOLL	7.10517e+08	7.45731e+08	6.7709e+08	6.69318e+08	5.56898e+08	5.47302e+08	5.49111e+08	5.63606e+08	5.61916e+08	5.74232e+08	5.7211e+08	5.66216e+08	5.96169e+08	6.03656e+08	5.79042e+08	5.79162e+08	6.93803e+08	5.53005e+08	5.69163e+08	5.87666e+08	3.02753e+07	6.50443e+06	4.8579e+06	1.07369e+07	0.0498939	0.0135516	0.00986499	0.0210311	0	-0.326851	-0.285284	-0.239263	guaB
tr|Q7N2T4|Q7N2T4_PHOLL	Precorrin-6X reductase OS=Photorhabdus laumondii subsp. laumondii (strain DSM 15139 / CIP 105565 / TT01) OX=243265 GN=cbiJ PE=4 SV=1	80.09	0	2	tr|Q7N2T4|Q7N2T4_PHOLL	823339	979775	1.06329e+06	811932	1.31852e+06	388580	266347	1.55275e+06	332456	353275	357498	486003	3.85807e+06	3.7033e+06	2.60639e+06	3.17807e+06	901557	853548	355387	3.44069e+06	106216	561905	60614.1	491105	0.133373	0.736013	0.183075	0.169964	0	-0.327441	-1.33761	1.93344	cbiJ
tr|Q7N279|Q7N279_PHOLL	Transposase_31 domain-containing protein OS=Photorhabdus laumondii subsp. laumondii (strain DSM 15139 / CIP 105565 / TT01) OX=243265 GN=plu3212 PE=4 SV=1	49.42	0.000485673	1	tr|Q7N279|Q7N279_PHOLL	1.17279e+06	1.33629e+06	1.40707e+06	1.33006e+06	1.22112e+06	1.02313e+06	929908	1.10168e+06	1.19835e+06	1.06588e+06	1.07308e+06	1.26069e+06	2.0472e+06	1.9671e+06	1.85283e+06	2.20308e+06	1.33317e+06	1.06241e+06	1.13571e+06	2.00715e+06	85635	106838	83039.9	127454	0.0753937	0.115408	0.0834155	0.0729456	0	-0.328507	-0.233459	0.590002	plu3212
sp|Q7MYI6|AROE_PHOLL	Shikimate dehydrogenase (NADP(+)) OS=Photorhabdus laumondii subsp. laumondii (strain DSM 15139 / CIP 105565 / TT01) OX=243265 GN=aroE PE=3 SV=1	146.1	0	3	sp|Q7MYI6|AROE_PHOLL	3.97174e+06	4.17697e+06	4.01953e+06	3.93685e+06	3.25414e+06	3.18311e+06	3.15864e+06	3.01779e+06	3.15748e+06	2.78328e+06	2.82666e+06	2.2856e+06	2.39815e+06	2.95325e+06	2.45198e+06	2.46896e+06	3.99564e+06	3.17087e+06	2.80497e+06	2.46047e+06	91824.5	85804.8	311446	223908	0.0263345	0.0314195	0.130146	0.100677	0	-0.33353	-0.510456	-0.699473	aroE
sp|Q7MZB5|UBIC_PHOLL	Chorismate pyruvate-lyase OS=Photorhabdus laumondii subsp. laumondii (strain DSM 15139 / CIP 105565 / TT01) OX=243265 GN=ubiC PE=3 SV=2	120.74	0	2	sp|Q7MZB5|UBIC_PHOLL	3.54429e+06	4.00149e+06	3.22185e+06	3.55117e+06	2.99142e+06	2.72562e+06	2.90128e+06	2.72763e+06	5.02242e+06	5.26771e+06	4.87512e+06	3.13086e+06	2.55336e+06	3.82796e+06	2.95433e+06	3.98098e+06	3.54773e+06	2.81445e+06	4.94877e+06	3.39115e+06	277504	114395	844929	594986	0.0895143	0.0465687	0.2133	0.206368	0	-0.334726	0.480016	-0.0771901	ubiC
tr|Q7N2T2|Q7N2T2_PHOLL	Cobalamin biosynthesis protein G (CbiG) OS=Photorhabdus laumondii subsp. laumondii (strain DSM 15139 / CIP 105565 / TT01) OX=243265 GN=cbiG PE=4 SV=1	120.71	0	1	tr|Q7N2T2|Q7N2T2_PHOLL	1.06746e+06	1.17803e+06	996742	569108	1.64644e+06	385080	452015	1.45694e+06	261520	128870	233673	329510	3.11902e+06	3.62688e+06	2.55255e+06	2.42945e+06	1.0321e+06	954478	247596	2.83579e+06	230775	571011	72205.6	478114	0.279666	0.669306	0.349741	0.188296	0	-0.346047	-2.06096	1.45178	cbiG
tr|Q7NA47|Q7NA47_PHOLL	Heat shock protein 15 OS=Photorhabdus laumondii subsp. laumondii (strain DSM 15139 / CIP 105565 / TT01) OX=243265 GN=hslR PE=3 SV=1	165.74	0	1	tr|Q7NA47|Q7NA47_PHOLL	2.9588e+06	2.75961e+06	2.84911e+06	2.46404e+06	2.24706e+06	2.10522e+06	2.16444e+06	2.44878e+06	3.04539e+06	3.24159e+06	3.23515e+06	3.61726e+06	3.37472e+06	3.60356e+06	3.44557e+06	1.55807e+06	2.80436e+06	2.20575e+06	3.23837e+06	3.41014e+06	183738	129910	207474	834015	0.0769294	0.0669267	0.072932	0.321497	0	-0.346474	0.207778	0.282267	hslR
tr|Q7N476|Q7N476_PHOLL	Outer membrane protein W OS=Photorhabdus laumondii subsp. laumondii (strain DSM 15139 / CIP 105565 / TT01) OX=243265 GN=ompW PE=4 SV=1	246.02	0	3	tr|Q7N476|Q7N476_PHOLL	7.10628e+07	7.87687e+07	7.65323e+07	7.34823e+07	1.12177e+08	3.27294e+07	3.1925e+07	1.06139e+08	6.65418e+06	6.85602e+06	6.91877e+06	7.14338e+06	2.90976e+07	2.95828e+07	2.42569e+07	2.83875e+07	7.50073e+07	6.94342e+07	6.8874e+06	2.87426e+07	2.93044e+06	3.84758e+07	174468	2.10695e+06	0.0451402	0.628023	0.0292261	0.0874163	0	-0.347498	-3.44472	-1.38365	ompW
tr|Q7N7W1|Q7N7W1_PHOLL	HpaG1 protein OS=Photorhabdus laumondii subsp. laumondii (strain DSM 15139 / CIP 105565 / TT01) OX=243265 GN=hpaG1 PE=4 SV=1	1350.12	0	10	tr|Q7N7W1|Q7N7W1_PHOLL	3.92953e+08	4.34706e+08	4.01915e+08	4.17982e+08	2.83849e+08	3.63671e+08	3.58118e+08	2.89742e+08	8.01583e+08	8.08959e+08	8.07224e+08	8.19356e+08	6.7478e+08	6.76967e+08	6.75623e+08	6.9355e+08	4.09948e+08	3.2393e+08	8.08092e+08	6.76295e+08	1.59356e+07	3.71599e+07	6.42451e+06	7.72978e+06	0.0446743	0.132497	0.00916664	0.0131214	0	-0.347563	0.979353	0.722486	hpaG1
tr|Q7N6H7|Q7N6H7_PHOLL	Penicillin-binding protein 6 (D-alanyl-D-alanine carboxypeptidase fraction C) (DD-pept (DD-carboxypeptidase) (PBP-6)idase) OS=Photorhabdus laumondii subsp. laumondii (strain DSM 15139 / CIP 105565 / TT01) OX=243265 GN=dacC PE=3 SV=1	1000.33	0	15	tr|Q7N6H7|Q7N6H7_PHOLL	7.27593e+07	7.81665e+07	7.6247e+07	7.8017e+07	6.17032e+07	5.82148e+07	5.92829e+07	6.19207e+07	5.91765e+07	5.46281e+07	5.40645e+07	5.86395e+07	8.238e+07	7.80431e+07	7.96727e+07	9.5808e+07	7.7132e+07	6.04931e+07	5.66338e+07	8.10263e+07	2.17779e+06	1.5793e+06	2.29742e+06	7.00463e+06	0.0329592	0.0302522	0.0468473	0.0963163	0	-0.350754	-0.446478	0.0709546	dacC
tr|Q7N4F9|Q7N4F9_PHOLL	Ion-translocating oxidoreductase complex subunit C OS=Photorhabdus laumondii subsp. laumondii (strain DSM 15139 / CIP 105565 / TT01) OX=243265 GN=rnfC PE=3 SV=1	138.31	0	2	tr|Q7N4F9|Q7N4F9_PHOLL	4.80822e+06	5.12907e+06	4.95694e+06	5.51642e+06	3.62288e+06	4.24346e+06	4.01997e+06	3.88757e+06	3.84386e+06	3.782e+06	4.09879e+06	3.94035e+06	4.28915e+06	4.71789e+06	4.05556e+06	4.29685e+06	5.043e+06	3.95377e+06	3.8921e+06	4.293e+06	264491	224582	119546	238829	0.0598527	0.0657606	0.0352481	0.0635449	0	-0.351047	-0.373633	-0.232087	rnfC
sp|Q7N6J4|URK_PHOLL	Uridine kinase OS=Photorhabdus laumondii subsp. laumondii (strain DSM 15139 / CIP 105565 / TT01) OX=243265 GN=udk PE=3 SV=1	346.01	0	6	sp|Q7N6J4|URK_PHOLL	2.60927e+07	2.89803e+07	2.6254e+07	2.7466e+07	2.12376e+07	2.16343e+07	2.08374e+07	1.96711e+07	1.99566e+07	1.98069e+07	1.94707e+07	1.64831e+07	1.90971e+07	2.13566e+07	1.91618e+07	1.54876e+07	2.686e+07	2.10375e+07	1.96388e+07	1.91295e+07	1.15771e+06	734017	1.42327e+06	2.10505e+06	0.0491504	0.0406603	0.0868206	0.129459	0	-0.352194	-0.45144	-0.489299	udk
sp|Q7MYI5|TSAC_PHOLL	Threonylcarbamoyl-AMP synthase OS=Photorhabdus laumondii subsp. laumondii (strain DSM 15139 / CIP 105565 / TT01) OX=243265 GN=tsaC PE=3 SV=1	53.9	0.000492854	1	sp|Q7MYI5|TSAC_PHOLL	1.85778e+06	2.27142e+06	2.34101e+06	2.47841e+06	1.75665e+06	1.9744e+06	1.77364e+06	1.83719e+06	1.37094e+06	1.38033e+06	1.28893e+06	1.39446e+06	1.64199e+06	1.66391e+06	1.62018e+06	1.92488e+06	2.30621e+06	1.80541e+06	1.37563e+06	1.65295e+06	231349	85643.6	41120.8	123451	0.11941	0.0538787	0.0349477	0.0832288	0	-0.353257	-0.745275	-0.480354	tsaC
tr|Q7N6K5|Q7N6K5_PHOLL	SanA protein OS=Photorhabdus laumondii subsp. laumondii (strain DSM 15139 / CIP 105565 / TT01) OX=243265 GN=sanA PE=4 SV=1	125	0	2	tr|Q7N6K5|Q7N6K5_PHOLL	619571	661463	619606	541121	536983	487284	442396	482105	1.19267e+06	1.16045e+06	1.38079e+06	1.23882e+06	1.29235e+06	1.52488e+06	1.18872e+06	1.05025e+06	619588	484695	1.21574e+06	1.24053e+06	43519.6	33584.7	84190.9	173362	0.082321	0.0795994	0.0781988	0.158365	0	-0.354254	0.972198	1.00032	sanA
tr|Q7N7U9|Q7N7U9_PHOLL	Uncharacterized protein OS=Photorhabdus laumondii subsp. laumondii (strain DSM 15139 / CIP 105565 / TT01) OX=243265 GN=plu1002 PE=3 SV=1	209.07	0	2	tr|Q7N7U9|Q7N7U9_PHOLL	1.13743e+06	986953	939232	1.0026e+06	921440	725242	749669	807636	1.47819e+06	1.1966e+06	1.18396e+06	1.21854e+06	1.07104e+06	876201	905599	1.1413e+06	994778	778653	1.20757e+06	988320	73586	75703.1	121222	110951	0.0835861	0.109132	0.110276	0.128303	0	-0.35435	0.279648	-0.0144228	plu1002
tr|Q7MYJ0|Q7MYJ0_PHOLL	Uncharacterized protein OS=Photorhabdus laumondii subsp. laumondii (strain DSM 15139 / CIP 105565 / TT01) OX=243265 GN=plu4687 PE=4 SV=1	762.5	0	4	tr|Q7MYJ0|Q7MYJ0_PHOLL	1.35694e+08	1.47369e+08	1.42274e+08	1.42148e+08	1.00705e+08	1.10504e+08	1.11541e+08	1.20432e+08	1.26835e+08	1.23045e+08	1.19847e+08	1.38797e+08	1.30591e+08	1.20589e+08	1.24397e+08	1.37125e+08	1.42211e+08	1.11022e+08	1.2494e+08	1.27494e+08	4.14209e+06	6.98779e+06	7.17524e+06	6.2801e+06	0.0337128	0.0728261	0.0651708	0.0565759	0	-0.357204	-0.186964	-0.158034	plu4687
sp|Q7N8W9|ISPH_PHOLL	4-hydroxy-3-methylbut-2-enyl diphosphate reductase OS=Photorhabdus laumondii subsp. laumondii (strain DSM 15139 / CIP 105565 / TT01) OX=243265 GN=ispH PE=3 SV=1	196.84	0	4	sp|Q7N8W9|ISPH_PHOLL	1.64202e+07	1.66421e+07	1.69579e+07	1.7542e+07	1.39336e+07	1.3365e+07	1.2864e+07	1.25627e+07	1.33246e+07	1.33372e+07	1.35625e+07	1.3654e+07	1.56728e+07	1.43223e+07	1.61708e+07	1.56868e+07	1.68e+07	1.31145e+07	1.34499e+07	1.56798e+07	421874	520367	142470	688540	0.0288409	0.0455847	0.0122135	0.0514162	0	-0.357497	-0.320855	-0.099487	ispH
tr|Q7N5W7|Q7N5W7_PHOLL	HTH cro/C1-type domain-containing protein OS=Photorhabdus laumondii subsp. laumondii (strain DSM 15139 / CIP 105565 / TT01) OX=243265 GN=plu1812 PE=4 SV=1	122.63	0	1	tr|Q7N5W7|Q7N5W7_PHOLL	1.12117e+06	719652	953699	1.15935e+06	1.12963e+06	711440	876529	740796	1.23101e+06	973782	1.47554e+06	1.30461e+06	1.5876e+06	1.08231e+06	1.18936e+06	1.60143e+06	1.03744e+06	808662	1.26781e+06	1.38848e+06	173408	165201	180590	232494	0.20257	0.220632	0.167326	0.196649	0	-0.359796	0.29342	0.410209	plu1812
tr|Q7N209|Q7N209_PHOLL	Transposase, IS630 family OS=Photorhabdus laumondii subsp. laumondii (strain DSM 15139 / CIP 105565 / TT01) OX=243265 GN=ISPlu3N PE=4 SV=1	64.22	0	1	tr|Q7N209|Q7N209_PHOLL	3.68719e+06	3.77404e+06	4.21415e+06	4.88038e+06	3.23573e+06	3.09015e+06	3.10647e+06	2.9477e+06	2.46612e+06	2.35983e+06	2.27516e+06	2.66869e+06	3.50506e+06	3.20165e+06	3.47241e+06	3.5081e+06	3.9941e+06	3.09831e+06	2.41298e+06	3.48874e+06	472390	102050	147102	127876	0.13179	0.0380734	0.0695446	0.0431522	0	-0.364199	-0.725213	-0.192987	ISPlu3N
sp|Q7N550|Y2109_PHOLL	Probable transcriptional regulatory protein plu2109 OS=Photorhabdus laumondii subsp. laumondii (strain DSM 15139 / CIP 105565 / TT01) OX=243265 GN=plu2109 PE=3 SV=1	169.69	0	2	sp|Q7N550|Y2109_PHOLL	7.29434e+07	6.01856e+07	6.00292e+07	6.74831e+07	4.93386e+07	4.95966e+07	4.69197e+07	4.96264e+07	6.53917e+07	5.93742e+07	5.75559e+07	5.76686e+07	7.15894e+07	5.90587e+07	6.04358e+07	6.9912e+07	6.38343e+07	4.94676e+07	5.85214e+07	6.51739e+07	5.40945e+06	1.13173e+06	3.19653e+06	5.55498e+06	0.0958604	0.0267403	0.0615196	0.0983056	0	-0.365494	-0.12316	0.0285001	plu2109
sp|Q7MY02|SELA_PHOLL	L-seryl-tRNA(Sec) selenium transferase OS=Photorhabdus laumondii subsp. laumondii (strain DSM 15139 / CIP 105565 / TT01) OX=243265 GN=selA PE=3 SV=1	328.38	0	5	sp|Q7MY02|SELA_PHOLL	4.33032e+06	4.72417e+06	5.00382e+06	4.17739e+06	3.56635e+06	3.71839e+06	3.45198e+06	3.03694e+06	4.61848e+06	4.74677e+06	4.90238e+06	3.6129e+06	2.88837e+06	3.12946e+06	2.76198e+06	2.92723e+06	4.52724e+06	3.50917e+06	4.68263e+06	2.9078e+06	325220	252993	505031	132017	0.0823728	0.0848375	0.130457	0.0520851	0	-0.366331	0.049915	-0.637369	selA
sp|Q7N557|CUTC_PHOLL	Copper homeostasis protein CutC OS=Photorhabdus laumondii subsp. laumondii (strain DSM 15139 / CIP 105565 / TT01) OX=243265 GN=cutC PE=3 SV=1	212.71	0	2	sp|Q7N557|CUTC_PHOLL	7.42654e+06	8.18219e+06	7.95422e+06	7.79354e+06	6.9958e+06	5.28628e+06	5.31102e+06	7.24503e+06	1.05349e+07	1.00173e+07	1.00359e+07	1.00289e+07	1.11789e+07	1.10235e+07	1.05607e+07	1.08015e+07	7.87388e+06	6.15341e+06	1.00324e+07	1.09125e+07	275339	915178	219853	233243	0.0405574	0.170183	0.0250008	0.0247289	0	-0.36926	0.349597	0.470838	cutC
tr|Q7MYC9|Q7MYC9_PHOLL	Bifunctional aspartokinase/homoserine dehydrogenase OS=Photorhabdus laumondii subsp. laumondii (strain DSM 15139 / CIP 105565 / TT01) OX=243265 GN=metL PE=3 SV=1	736.73	0	11	tr|Q7MYC9|Q7MYC9_PHOLL	3.88838e+07	3.82304e+07	3.87078e+07	3.83187e+07	3.15694e+07	2.89995e+07	2.92918e+07	3.03279e+07	3.61941e+07	3.66823e+07	3.75168e+07	3.66544e+07	4.08602e+07	3.96419e+07	4.22594e+07	4.12109e+07	3.85132e+07	2.98099e+07	3.66683e+07	4.10355e+07	269761	1.00799e+06	477024	934677	0.00808336	0.0387367	0.0149834	0.0263281	0	-0.369765	-0.0708015	0.0915246	metL
tr|Q7NA49|Q7NA49_PHOLL	ADP compounds hydrolase nudE OS=Photorhabdus laumondii subsp. laumondii (strain DSM 15139 / CIP 105565 / TT01) OX=243265 GN=nudE PE=4 SV=1	204.71	0	3	tr|Q7NA49|Q7NA49_PHOLL	8.16421e+06	9.12147e+06	8.81852e+06	9.74652e+06	6.69579e+06	7.17173e+06	7.35207e+06	6.61418e+06	5.7674e+06	5.97144e+06	6.0249e+06	5.67961e+06	7.50083e+06	7.43565e+06	6.94162e+06	7.97415e+06	8.96999e+06	6.93376e+06	5.86942e+06	7.46824e+06	569639	311423	142059	365819	0.073389	0.0516782	0.0279883	0.0566003	0	-0.372114	-0.611902	-0.264147	nudE
sp|Q7N2G9|ASTD_PHOLL	N-succinylglutamate 5-semialdehyde dehydrogenase OS=Photorhabdus laumondii subsp. laumondii (strain DSM 15139 / CIP 105565 / TT01) OX=243265 GN=astD PE=3 SV=1	1276.53	0	13	sp|Q7N2G9|ASTD_PHOLL	8.21175e+07	9.01295e+07	8.83945e+07	8.74486e+07	6.71926e+07	7.04006e+07	6.85959e+07	6.23265e+07	1.84803e+08	1.9282e+08	1.91194e+08	1.82549e+08	2.0619e+08	2.09354e+08	2.11033e+08	1.86174e+08	8.79216e+07	6.78942e+07	1.87999e+08	2.07772e+08	2.99065e+06	2.99681e+06	4.27967e+06	9.97563e+06	0.0396829	0.0515488	0.026308	0.0566907	0	-0.372984	1.09625	1.24069	astD
tr|Q7MZV3|Q7MZV3_PHOLL	Uncharacterized protein OS=Photorhabdus laumondii subsp. laumondii (strain DSM 15139 / CIP 105565 / TT01) OX=243265 GN=plu4171 PE=4 SV=1	163.82	0	2	tr|Q7MZV3|Q7MZV3_PHOLL	5.02738e+06	5.67007e+06	4.51472e+06	3.822e+06	4.26081e+06	3.28695e+06	3.47126e+06	3.89556e+06	1.71557e+06	2.08524e+06	2.04293e+06	2.50285e+06	6.00453e+06	4.91677e+06	5.15958e+06	5.3636e+06	4.77105e+06	3.68341e+06	2.06408e+06	5.26159e+06	678180	378288	279657	403750	0.164566	0.117149	0.154756	0.0869614	0	-0.373575	-1.2068	0.143007	plu4171
tr|Q7N289|Q7N289_PHOLL	Phosphohistidine phosphatase SixA (RX6) OS=Photorhabdus laumondii subsp. laumondii (strain DSM 15139 / CIP 105565 / TT01) OX=243265 GN=sixA PE=4 SV=1	263.71	0	4	tr|Q7N289|Q7N289_PHOLL	8.74062e+06	9.78164e+06	9.57269e+06	9.1722e+06	6.71477e+06	7.77484e+06	7.85961e+06	6.69793e+06	1.02059e+07	1.05683e+07	1.05942e+07	1.04998e+07	1.05757e+07	1.04669e+07	1.02438e+07	1.12608e+07	9.37244e+06	7.24481e+06	1.05341e+07	1.05213e+07	398262	556275	154649	379598	0.0493597	0.0884536	0.0170605	0.0412081	0	-0.37502	0.168886	0.167129	sixA
tr|Q7MZ99|Q7MZ99_PHOLL	Isocitrate lyase (Isocitrase) (Isocitratase) (ICL) OS=Photorhabdus laumondii subsp. laumondii (strain DSM 15139 / CIP 105565 / TT01) OX=243265 GN=aceA PE=4 SV=1	153.62	0	3	tr|Q7MZ99|Q7MZ99_PHOLL	4.46978e+06	4.80594e+06	4.59198e+06	5.20708e+06	3.61757e+06	4.02007e+06	3.62656e+06	3.6104e+06	4.35303e+06	4.19706e+06	4.39307e+06	5.45554e+06	5.53344e+06	4.77747e+06	5.24992e+06	5.95802e+06	4.69896e+06	3.62206e+06	4.37305e+06	5.39168e+06	280245	174120	499530	429423	0.0678589	0.054067	0.125402	0.0921712	0	-0.375156	-0.103343	0.198268	aceA
tr|Q7N2P1|Q7N2P1_PHOLL	Uncharacterized protein OS=Photorhabdus laumondii subsp. laumondii (strain DSM 15139 / CIP 105565 / TT01) OX=243265 GN=plu3035 PE=4 SV=1	238.75	0	2	tr|Q7N2P1|Q7N2P1_PHOLL	1.17088e+07	1.43682e+07	1.31547e+07	1.39969e+07	1.04435e+07	1.08807e+07	1.0471e+07	1.03552e+07	1.33737e+07	1.33819e+07	1.44597e+07	1.35043e+07	1.67822e+07	1.513e+07	1.54064e+07	2.02693e+07	1.35758e+07	1.04573e+07	1.34431e+07	1.60943e+07	1.02219e+06	202640	453185	2.0451e+06	0.0886979	0.0222051	0.0382527	0.139758	0	-0.375838	-0.013496	0.244886	plu3035
tr|Q7N9F4|Q7N9F4_PHOLL	Uncharacterized protein OS=Photorhabdus laumondii subsp. laumondii (strain DSM 15139 / CIP 105565 / TT01) OX=243265 GN=plu0382 PE=4 SV=1	548.66	0	8	tr|Q7N9F4|Q7N9F4_PHOLL	4.13513e+07	4.57502e+07	4.43971e+07	4.39522e+07	3.45052e+07	3.35111e+07	3.27493e+07	3.62035e+07	3.96404e+07	3.87593e+07	3.83848e+07	4.07309e+07	3.87029e+07	4.06164e+07	3.93674e+07	4.69259e+07	4.41747e+07	3.40081e+07	3.91998e+07	3.99919e+07	1.59401e+06	1.29222e+06	903941	3.26172e+06	0.0419628	0.0435757	0.0265061	0.0909667	0	-0.377475	-0.172444	-0.143668	plu0382
tr|Q7MYV5|Q7MYV5_PHOLL	ATP-grasp domain-containing protein OS=Photorhabdus laumondii subsp. laumondii (strain DSM 15139 / CIP 105565 / TT01) OX=243265 GN=plu4563 PE=4 SV=1	825.82	0	15	tr|Q7MYV5|Q7MYV5_PHOLL	5.58576e+07	5.62636e+07	5.50961e+07	5.7549e+07	4.41838e+07	4.15126e+07	4.33101e+07	4.28904e+07	3.9348e+07	3.89475e+07	3.77136e+07	3.70859e+07	3.20594e+07	3.25854e+07	3.02812e+07	3.27595e+07	5.60606e+07	4.31003e+07	3.83305e+07	3.23224e+07	888757	964274	912787	981422	0.0182634	0.0259097	0.0275384	0.0355013	0	-0.379297	-0.548671	-0.794491	plu4563
tr|Q7MY44|Q7MY44_PHOLL	Lipopolysaccharide heptosyltransferase-1 OS=Photorhabdus laumondii subsp. laumondii (strain DSM 15139 / CIP 105565 / TT01) OX=243265 GN=rfaC PE=4 SV=1	84.69	0	1	tr|Q7MY44|Q7MY44_PHOLL	1.93616e+06	2.24481e+06	2.07069e+06	2.11471e+06	1.80326e+06	1.57601e+06	1.53976e+06	1.63351e+06	1.89331e+06	1.85249e+06	1.90109e+06	1.92603e+06	2.30082e+06	2.3629e+06	2.57205e+06	2.46488e+06	2.0927e+06	1.60476e+06	1.8972e+06	2.41389e+06	110233	101024	26446.9	103067	0.0608564	0.0712107	0.0161302	0.0490739	0	-0.383156	-0.141416	0.205755	rfaC
sp|Q7N836|PYRG_PHOLL	CTP synthase OS=Photorhabdus laumondii subsp. laumondii (strain DSM 15139 / CIP 105565 / TT01) OX=243265 GN=pyrG PE=3 SV=1	2141.42	0	20	sp|Q7N836|PYRG_PHOLL	1.00139e+09	1.05383e+09	1.02567e+09	1.03409e+09	7.74616e+08	8.13741e+08	8.04661e+08	7.59057e+08	7.11061e+08	7.17521e+08	7.1008e+08	7.16666e+08	7.43336e+08	7.1161e+08	7.40935e+08	7.76631e+08	1.02988e+09	7.89639e+08	7.13864e+08	7.42136e+08	1.881e+07	2.21191e+07	3.29393e+06	2.30253e+07	0.021113	0.0324115	0.00532829	0.0357777	0	-0.383467	-0.528761	-0.472717	pyrG
tr|Q7N363|Q7N363_PHOLL	Phosphofructokinase OS=Photorhabdus laumondii subsp. laumondii (strain DSM 15139 / CIP 105565 / TT01) OX=243265 GN=fruK PE=3 SV=1	87.72	0	1	tr|Q7N363|Q7N363_PHOLL	437110	492830	721817	555010	392770	331042	408087	418905	413315	520373	514195	570879	659919	715503	590780	393396	523920	400429	517284	625349	106709	34004.5	57154.6	121751	0.223343	0.101276	0.130766	0.238322	0	-0.38552	-0.0158707	0.255653	fruK
sp|Q7MZX2|DSBD_PHOLL	Thiol:disulfide interchange protein DsbD OS=Photorhabdus laumondii subsp. laumondii (strain DSM 15139 / CIP 105565 / TT01) OX=243265 GN=dsbD PE=3 SV=1	107.27	0	2	sp|Q7MZX2|DSBD_PHOLL	2.17121e+06	1.07858e+06	1.33357e+06	1.75187e+06	1.60739e+06	1.05217e+06	1.24211e+06	1.09864e+06	1.43669e+06	769570	715420	974610	1.99438e+06	876157	1.20934e+06	2.02971e+06	1.54272e+06	1.17038e+06	872090	1.60186e+06	415681	217851	284049	498916	0.303059	0.20123	0.336722	0.377177	0	-0.387836	-0.819582	0.0229883	dsbD
tr|Q7N6D7|Q7N6D7_PHOLL	N-acetyltransferase domain-containing protein OS=Photorhabdus laumondii subsp. laumondii (strain DSM 15139 / CIP 105565 / TT01) OX=243265 GN=plu1618 PE=4 SV=1	108.01	0	1	tr|Q7N6D7|Q7N6D7_PHOLL	1.18601e+06	1.46277e+06	1.50631e+06	1.12337e+06	1.02041e+06	1.04275e+06	894724	992800	1.01395e+06	1.09139e+06	906824	1.10651e+06	1.35473e+06	1.11957e+06	1.19373e+06	1.37914e+06	1.32439e+06	1.0066e+06	1.05267e+06	1.27423e+06	167115	56503.6	79138.5	108705	0.146231	0.0660593	0.0887483	0.0994788	0	-0.388046	-0.324331	-0.0506636	plu1618
tr|Q7MB42|Q7MB42_PHOLL	Uncharacterized protein OS=Photorhabdus laumondii subsp. laumondii (strain DSM 15139 / CIP 105565 / TT01) OX=243265 GN=plu2084 PE=4 SV=1	123.53	0	1	tr|Q7MB42|Q7MB42_PHOLL	4.63173e+06	5.16884e+06	5.18111e+06	5.68046e+06	3.78418e+06	3.99108e+06	3.91794e+06	4.37952e+06	2.57772e+06	2.96068e+06	3.01457e+06	3.25318e+06	3.27241e+06	3.217e+06	3.32436e+06	3.66909e+06	5.17497e+06	3.95451e+06	2.98763e+06	3.29838e+06	370926	221420	242274	176402	0.0829166	0.0636292	0.0947825	0.0604298	0	-0.388115	-0.792609	-0.649837	plu2084
tr|Q7N5Y9|Q7N5Y9_PHOLL	Uncharacterized protein OS=Photorhabdus laumondii subsp. laumondii (strain DSM 15139 / CIP 105565 / TT01) OX=243265 GN=plu1789 PE=4 SV=1	69.47	0	1	tr|Q7N5Y9|Q7N5Y9_PHOLL	2.86805e+06	3.15804e+06	2.92468e+06	3.05529e+06	2.09106e+06	2.48372e+06	2.24589e+06	2.30946e+06	1.46085e+06	1.47322e+06	1.42276e+06	1.58244e+06	1.7765e+06	1.91097e+06	1.84602e+06	2.44102e+06	2.98998e+06	2.27767e+06	1.46703e+06	1.8785e+06	113035	140717	59351.8	262643	0.0434854	0.0711867	0.0461563	0.152121	0	-0.392373	-1.0269	-0.670431	plu1789
tr|Q7N881|Q7N881_PHOLL	Hypoxanthine phosphoribosyltransferase OS=Photorhabdus laumondii subsp. laumondii (strain DSM 15139 / CIP 105565 / TT01) OX=243265 GN=plu0860 PE=3 SV=1	192.71	0	3	tr|Q7N881|Q7N881_PHOLL	3.56246e+07	3.82507e+07	4.06547e+07	3.83904e+07	2.82599e+07	2.99365e+07	2.97413e+07	2.84853e+07	1.77771e+07	1.92363e+07	2.04898e+07	1.93561e+07	2.36176e+07	2.33386e+07	2.50031e+07	2.72201e+07	3.83206e+07	2.91133e+07	1.92962e+07	2.43104e+07	1.78137e+06	740698	963476	1.53556e+06	0.0538044	0.0293855	0.0578994	0.0715114	0	-0.396776	-0.989807	-0.657131	plu0860
tr|Q7MZ82|Q7MZ82_PHOLL	SCP2 domain-containing protein OS=Photorhabdus laumondii subsp. laumondii (strain DSM 15139 / CIP 105565 / TT01) OX=243265 GN=plu4412 PE=4 SV=1	30.27	0.00139082	1	tr|Q7MZ82|Q7MZ82_PHOLL	4.19009e+06	4.55862e+06	3.88384e+06	4.69059e+06	3.39846e+06	3.23917e+06	3.39556e+06	3.11955e+06	2.50806e+06	2.93054e+06	3.31735e+06	2.88777e+06	3.3985e+06	3.40446e+06	3.07304e+06	3.22431e+06	4.37436e+06	3.31737e+06	2.90915e+06	3.3114e+06	316592	116755	286531	137265	0.0844117	0.0410004	0.11366	0.0483957	0	-0.398152	-0.58723	-0.400846	plu4412
tr|Q7N0E9|Q7N0E9_PHOLL	Biopolymer transport protein ExbB OS=Photorhabdus laumondii subsp. laumondii (strain DSM 15139 / CIP 105565 / TT01) OX=243265 GN=exbB PE=3 SV=1	380	0	4	tr|Q7N0E9|Q7N0E9_PHOLL	6.09065e+07	6.30158e+07	5.92167e+07	6.48864e+07	4.65837e+07	4.72204e+07	4.65385e+07	4.82071e+07	2.2269e+07	2.16987e+07	2.16044e+07	2.21857e+07	3.31692e+07	3.30385e+07	3.23429e+07	3.06969e+07	6.19612e+07	4.6902e+07	2.19422e+07	3.26907e+07	2.13924e+06	673889	291309	983895	0.0398376	0.0165079	0.015332	0.0351605	0	-0.401538	-1.49754	-0.922355	exbB
sp|Q7N383|PLSX_PHOLL	Phosphate acyltransferase OS=Photorhabdus laumondii subsp. laumondii (strain DSM 15139 / CIP 105565 / TT01) OX=243265 GN=plsX PE=3 SV=1	330.68	0	5	sp|Q7N383|PLSX_PHOLL	1.69153e+07	1.81825e+07	1.85738e+07	1.85095e+07	1.29806e+07	1.47977e+07	1.43222e+07	1.34585e+07	1.5802e+07	1.52376e+07	1.48527e+07	1.51419e+07	1.52604e+07	1.59886e+07	1.70693e+07	1.58256e+07	1.8346e+07	1.38904e+07	1.51898e+07	1.59071e+07	669044	711321	344251	654947	0.0428115	0.0591344	0.0260514	0.0471607	0	-0.40202	-0.272314	-0.205755	plsX
tr|Q7N8M4|Q7N8M4_PHOLL	Lipoprotein OS=Photorhabdus laumondii subsp. laumondii (strain DSM 15139 / CIP 105565 / TT01) OX=243265 GN=metQ PE=3 SV=1	1904.63	0	13	tr|Q7N8M4|Q7N8M4_PHOLL	4.43619e+08	4.85018e+08	4.78003e+08	4.80115e+08	3.46852e+08	3.74686e+08	3.68037e+08	3.55748e+08	3.17764e+08	3.00256e+08	3.06795e+08	3.10343e+08	3.62868e+08	3.57105e+08	3.54358e+08	3.75736e+08	4.79059e+08	3.61893e+08	3.08569e+08	3.59987e+08	1.64045e+07	1.07719e+07	6.31961e+06	8.22709e+06	0.0401585	0.0344237	0.0236318	0.0262052	0	-0.404847	-0.63463	-0.412303	metQ
tr|Q7MZH9|Q7MZH9_PHOLL	Uncharacterized protein OS=Photorhabdus laumondii subsp. laumondii (strain DSM 15139 / CIP 105565 / TT01) OX=243265 GN=plu4308 PE=4 SV=1	579.69	0	6	tr|Q7MZH9|Q7MZH9_PHOLL	9.30834e+06	1.22783e+07	1.23199e+07	1.20381e+07	9.67521e+06	8.80867e+06	8.47082e+06	9.51583e+06	1.26425e+07	1.45131e+07	1.3344e+07	1.38981e+07	7.68995e+06	1.00753e+07	9.42222e+06	5.98665e+06	1.21582e+07	9.16225e+06	1.3621e+07	8.55608e+06	1.26195e+06	495801	690107	1.59174e+06	0.126864	0.0627907	0.0585955	0.221616	0	-0.409161	0.163679	-0.514267	plu4308
tr|Q7N2F0|Q7N2F0_PHOLL	Uncharacterized protein OS=Photorhabdus laumondii subsp. laumondii (strain DSM 15139 / CIP 105565 / TT01) OX=243265 GN=plu3130 PE=4 SV=1	0.4	0.00543725	1	tr|Q7N2F0|Q7N2F0_PHOLL	4.03034e+06	4.12396e+06	3.88997e+06	4.14002e+06	2.68017e+06	2.98268e+06	3.15529e+06	3.33204e+06	3.381e+06	3.1729e+06	3.29531e+06	4.08521e+06	3.33194e+06	3.3297e+06	3.53618e+06	6.21071e+06	4.07715e+06	3.06899e+06	3.33815e+06	3.43406e+06	99386.9	240477	355123	1.22027e+06	0.0283638	0.0914157	0.117712	0.343491	0	-0.410274	-0.288535	-0.248189	plu3130
sp|Q7N376|Y2843_PHOLL	UPF0265 protein plu2843 OS=Photorhabdus laumondii subsp. laumondii (strain DSM 15139 / CIP 105565 / TT01) OX=243265 GN=plu2843 PE=3 SV=1	1141.67	0	4	sp|Q7N376|Y2843_PHOLL	1.5126e+08	1.6636e+08	1.63159e+08	1.65123e+08	1.19965e+08	1.23045e+08	1.23484e+08	1.2779e+08	1.35945e+08	1.35066e+08	1.36714e+08	1.36254e+08	1.60406e+08	1.72715e+08	1.60943e+08	1.63907e+08	1.64141e+08	1.23264e+08	1.36099e+08	1.62425e+08	6.0072e+06	2.78802e+06	601840	4.9306e+06	0.0429571	0.0260524	0.00511009	0.0346117	0	-0.413155	-0.270249	-0.0151955	plu2843
tr|Q7MZQ4|Q7MZQ4_PHOLL	Uncharacterized protein OS=Photorhabdus laumondii subsp. laumondii (strain DSM 15139 / CIP 105565 / TT01) OX=243265 GN=plu4223 PE=3 SV=1	2411	0	25	tr|Q7MZQ4|Q7MZQ4_PHOLL	1.52789e+08	1.5941e+08	1.49462e+08	1.48471e+08	1.1522e+08	1.13767e+08	1.11768e+08	1.13146e+08	6.60393e+07	6.31e+07	6.20198e+07	6.12859e+07	1.96279e+08	2.07379e+08	1.96203e+08	1.90763e+08	1.51125e+08	1.13456e+08	6.25599e+07	1.96241e+08	4.28063e+06	1.24028e+06	1.80946e+06	6.04294e+06	0.0324051	0.0126209	0.0331063	0.0353027	0	-0.413526	-1.2724	0.376966	plu4223
tr|Q7N5I7|Q7N5I7_PHOLL	Uncharacterized protein OS=Photorhabdus laumondii subsp. laumondii (strain DSM 15139 / CIP 105565 / TT01) OX=243265 GN=plu1961 PE=4 SV=1	737.92	0	8	tr|Q7N5I7|Q7N5I7_PHOLL	1.73212e+07	1.82792e+07	1.68906e+07	1.77515e+07	1.29219e+07	1.31294e+07	1.41796e+07	1.31933e+07	4.61808e+06	4.29731e+06	4.54946e+06	4.52598e+06	3.28449e+06	2.91061e+06	3.01306e+06	2.70509e+06	1.75363e+07	1.31614e+07	4.53772e+06	2.96183e+06	514528	485942	120548	208679	0.0338328	0.0420122	0.0309485	0.0809055	0	-0.413934	-1.9502	-2.56589	plu1961
tr|Q7MZ78|Q7MZ78_PHOLL	Uncharacterized protein OS=Photorhabdus laumondii subsp. laumondii (strain DSM 15139 / CIP 105565 / TT01) OX=243265 GN=plu4416 PE=4 SV=1	200.98	0	4	tr|Q7MZ78|Q7MZ78_PHOLL	1.54332e+07	1.66816e+07	1.78163e+07	1.7927e+07	1.36331e+07	1.21734e+07	1.21855e+07	1.43081e+07	9.55572e+06	9.6354e+06	9.71185e+06	1.0028e+07	1.19727e+07	1.11985e+07	1.16108e+07	1.22961e+07	1.7249e+07	1.29093e+07	9.67363e+06	1.17918e+07	1.00958e+06	926814	179187	409216	0.0687178	0.0818502	0.0212589	0.0401478	0	-0.419589	-0.833612	-0.548119	plu4416
sp|Q7N3W5|PDXH_PHOLL	Pyridoxine/pyridoxamine 5'-phosphate oxidase OS=Photorhabdus laumondii subsp. laumondii (strain DSM 15139 / CIP 105565 / TT01) OX=243265 GN=pdxH PE=3 SV=1	427.56	0	5	sp|Q7N3W5|PDXH_PHOLL	2.80171e+07	3.02558e+07	2.96367e+07	3.0626e+07	2.14681e+07	2.26012e+07	2.24776e+07	2.22976e+07	2.89607e+07	2.82884e+07	2.78983e+07	3.00767e+07	3.46226e+07	3.09751e+07	3.35099e+07	3.71525e+07	2.99463e+07	2.23876e+07	2.86245e+07	3.40663e+07	998130	442369	826213	2.21918e+06	0.0388926	0.0229977	0.0331191	0.0752233	0	-0.41961	-0.065147	0.185852	pdxH
tr|Q7N285|Q7N285_PHOLL	VacJ lipoprotein OS=Photorhabdus laumondii subsp. laumondii (strain DSM 15139 / CIP 105565 / TT01) OX=243265 GN=vacJ PE=4 SV=1	266.12	0	5	tr|Q7N285|Q7N285_PHOLL	3.05732e+07	3.41954e+07	3.42866e+07	3.45472e+07	2.53342e+07	2.74799e+07	2.5831e+07	2.27218e+07	2.74573e+07	2.89201e+07	2.72424e+07	2.82622e+07	2.88e+07	2.7188e+07	2.73091e+07	3.05732e+07	3.4241e+07	2.55826e+07	2.78597e+07	2.80546e+07	1.63748e+06	1.70846e+06	667153	1.37146e+06	0.0566099	0.0778462	0.027542	0.0556292	0	-0.420627	-0.297691	-0.287997	vacJ
tr|Q7N9Q7|Q7N9Q7_PHOLL	Uncharacterized protein OS=Photorhabdus laumondii subsp. laumondii (strain DSM 15139 / CIP 105565 / TT01) OX=243265 GN=plu0257 PE=4 SV=1	113.98	0	1	tr|Q7N9Q7|Q7N9Q7_PHOLL	4.60513e+06	4.73022e+06	4.75947e+06	4.64417e+06	3.34104e+06	3.39208e+06	3.58746e+06	3.63245e+06	5.39014e+06	5.38904e+06	5.71063e+06	5.6441e+06	6.08362e+06	6.69983e+06	6.36298e+06	6.38302e+06	4.68719e+06	3.48977e+06	5.51712e+06	6.373e+06	62521.8	124052	145799	218180	0.0154104	0.0410642	0.0304247	0.0394732	0	-0.426097	0.234868	0.443307	plu0257
sp|Q7N6D6|SERC_PHOLL	Phosphoserine aminotransferase OS=Photorhabdus laumondii subsp. laumondii (strain DSM 15139 / CIP 105565 / TT01) OX=243265 GN=serC PE=3 SV=1	1829.85	0	10	sp|Q7N6D6|SERC_PHOLL	7.40229e+08	8.13903e+08	7.74407e+08	7.96516e+08	5.83743e+08	5.84436e+08	5.84298e+08	6.13492e+08	7.28758e+08	7.14456e+08	7.19143e+08	7.23463e+08	8.03566e+08	8.09689e+08	7.86251e+08	8.42425e+08	7.85462e+08	5.84367e+08	7.21303e+08	8.06628e+08	2.75172e+07	1.27042e+07	5.28433e+06	2.03465e+07	0.0406702	0.0248009	0.00845766	0.0289878	0	-0.426523	-0.122799	0.0384948	serC
tr|Q7N6R2|Q7N6R2_PHOLL	Uncharacterized protein OS=Photorhabdus laumondii subsp. laumondii (strain DSM 15139 / CIP 105565 / TT01) OX=243265 GN=plu1479 PE=4 SV=1	327.72	0	4	tr|Q7N6R2|Q7N6R2_PHOLL	2.00635e+07	2.3091e+07	2.14299e+07	2.01905e+07	1.4779e+07	1.52331e+07	1.61507e+07	1.56788e+07	1.56196e+07	1.636e+07	1.70097e+07	1.52722e+07	1.95282e+07	2.04915e+07	2.00959e+07	2.30073e+07	2.08102e+07	1.5456e+07	1.59898e+07	2.02937e+07	1.21853e+06	509956	672029	1.33033e+06	0.0663893	0.0380874	0.0483022	0.0739211	0	-0.428638	-0.379886	-0.035686	plu1479
tr|Q7N9U9|Q7N9U9_PHOLL	Two-component response regulator OS=Photorhabdus laumondii subsp. laumondii (strain DSM 15139 / CIP 105565 / TT01) OX=243265 GN=ompR PE=4 SV=1	241.28	0	4	tr|Q7N9U9|Q7N9U9_PHOLL	1.20003e+07	1.10992e+07	1.19696e+07	1.11388e+07	8.73028e+06	8.72479e+06	8.08007e+06	8.40323e+06	7.04992e+06	6.84738e+06	6.68517e+06	6.7438e+06	1.33116e+07	1.23334e+07	1.28044e+07	1.45234e+07	1.15542e+07	8.56401e+06	6.79559e+06	1.3058e+07	433336	268476	138803	816068	0.043315	0.036538	0.023461	0.0711545	0	-0.431381	-0.764857	0.177179	ompR
sp|Q7N843|ERPA_PHOLL	Iron-sulfur cluster insertion protein ErpA OS=Photorhabdus laumondii subsp. laumondii (strain DSM 15139 / CIP 105565 / TT01) OX=243265 GN=erpA PE=3 SV=1	82.23	0	1	sp|Q7N843|ERPA_PHOLL	5.94958e+07	6.34696e+07	6.20095e+07	6.02503e+07	4.5104e+07	4.54996e+07	4.37432e+07	5.22422e+07	5.08399e+07	4.94237e+07	4.68095e+07	4.98943e+07	5.1373e+07	5.26029e+07	5.09666e+07	5.22898e+07	6.11299e+07	4.53018e+07	4.9659e+07	5.18314e+07	1.54659e+06	3.29528e+06	1.49406e+06	663531	0.0291299	0.0815711	0.035035	0.0147888	0	-0.432176	-0.299691	-0.23796	erpA
tr|Q7N0M4|Q7N0M4_PHOLL	Multidrug resistance-like ATP-binding protein OS=Photorhabdus laumondii subsp. laumondii (strain DSM 15139 / CIP 105565 / TT01) OX=243265 GN=mdlB PE=4 SV=1	100.03	0	2	tr|Q7N0M4|Q7N0M4_PHOLL	4.02942e+06	4.77887e+06	4.82878e+06	4.09661e+06	3.29244e+06	3.25019e+06	3.41099e+06	3.18894e+06	2.59221e+06	2.59595e+06	3.07444e+06	2.51496e+06	2.01442e+06	2.829e+06	2.03612e+06	2.66011e+06	4.43774e+06	3.27132e+06	2.59408e+06	2.34812e+06	371586	81189	221791	364647	0.096781	0.0285329	0.09505	0.176551	0	-0.435708	-0.770325	-0.926893	mdlB
tr|Q7N385|Q7N385_PHOLL	Malonyl CoA-acyl carrier protein transacylase OS=Photorhabdus laumondii subsp. laumondii (strain DSM 15139 / CIP 105565 / TT01) OX=243265 GN=fabD PE=3 SV=1	890.96	0	6	tr|Q7N385|Q7N385_PHOLL	1.21098e+08	1.17714e+08	1.11365e+08	1.17576e+08	8.53227e+07	8.72325e+07	8.84212e+07	8.65432e+07	9.40419e+07	8.60888e+07	8.91655e+07	8.91459e+07	1.08481e+08	1.02715e+08	1.04418e+08	1.16426e+08	1.17645e+08	8.68879e+07	8.91557e+07	1.0645e+08	3.51333e+06	1.12231e+06	2.84842e+06	5.2912e+06	0.0346922	0.0149164	0.036704	0.0565666	0	-0.437225	-0.400041	-0.144534	fabD
tr|Q7N4G7|Q7N4G7_PHOLL	Uncharacterized protein OS=Photorhabdus laumondii subsp. laumondii (strain DSM 15139 / CIP 105565 / TT01) OX=243265 GN=plu2371 PE=4 SV=1	157.38	0	2	tr|Q7N4G7|Q7N4G7_PHOLL	6.43746e+06	7.14804e+06	6.31164e+06	7.47205e+06	4.98267e+06	5.0356e+06	4.87665e+06	5.23258e+06	5.9345e+06	5.23293e+06	5.6108e+06	5.73657e+06	6.51501e+06	5.42488e+06	5.20492e+06	6.42141e+06	6.79275e+06	5.00913e+06	5.67369e+06	5.92315e+06	483619	129240	255978	582814	0.0816152	0.0296576	0.0525126	0.114227	0	-0.437479	-0.257822	-0.200779	plu2371
tr|Q7NA40|Q7NA40_PHOLL	Alpha-dextrin endo-1,6-alpha-glucosidase (Pullulanase) OS=Photorhabdus laumondii subsp. laumondii (strain DSM 15139 / CIP 105565 / TT01) OX=243265 GN=pulA PE=3 SV=1	195.52	0	3	tr|Q7NA40|Q7NA40_PHOLL	5.44427e+06	6.22e+06	6.09807e+06	5.90953e+06	4.38175e+06	4.51743e+06	4.33435e+06	4.468e+06	4.60214e+06	4.79556e+06	4.72159e+06	4.90401e+06	4.92025e+06	5.02349e+06	5.03595e+06	5.05491e+06	6.0038e+06	4.42488e+06	4.75857e+06	5.02972e+06	295009	71554.7	109921	52248.6	0.0575616	0.0186705	0.0266885	0.0120455	0	-0.440129	-0.335212	-0.255221	pulA
sp|Q7N2J6|NUOK_PHOLL	NADH-quinone oxidoreductase subunit K OS=Photorhabdus laumondii subsp. laumondii (strain DSM 15139 / CIP 105565 / TT01) OX=243265 GN=nuoK PE=3 SV=1	91.7	0	1	sp|Q7N2J6|NUOK_PHOLL	5.89781e+06	6.15095e+06	6.27659e+06	6.03753e+06	4.51258e+06	4.57349e+06	4.4597e+06	4.15042e+06	8.16758e+06	7.28141e+06	7.73445e+06	7.18089e+06	7.1915e+06	6.67532e+06	6.56248e+06	9.02526e+06	6.09424e+06	4.48614e+06	7.50793e+06	6.93341e+06	139840	163028	392763	988215	0.0265115	0.0425512	0.0597443	0.154963	0	-0.441934	0.300374	0.18518	nuoK
tr|Q7N3D6|Q7N3D6_PHOLL	Fructose-biphosphate aldolase class I (FBP aldolase) OS=Photorhabdus laumondii subsp. laumondii (strain DSM 15139 / CIP 105565 / TT01) OX=243265 GN=fbaB PE=4 SV=1	1420.66	0	11	tr|Q7N3D6|Q7N3D6_PHOLL	3.10503e+08	3.25698e+08	3.28785e+08	3.48024e+08	2.39377e+08	2.43191e+08	2.42023e+08	2.35707e+08	3.90273e+08	4.08144e+08	4.00462e+08	3.99425e+08	3.58235e+08	3.36172e+08	3.47135e+08	3.75854e+08	3.27242e+08	2.407e+08	3.99943e+08	3.52685e+08	1.33486e+07	2.87539e+06	6.33955e+06	1.46629e+07	0.0469566	0.0138299	0.0183201	0.0477814	0	-0.443125	0.289453	0.10786	fbaB
sp|Q7MYW8|ARGR_PHOLL	Arginine repressor OS=Photorhabdus laumondii subsp. laumondii (strain DSM 15139 / CIP 105565 / TT01) OX=243265 GN=argR PE=3 SV=1	399.49	0	4	sp|Q7MYW8|ARGR_PHOLL	5.18167e+07	5.44078e+07	5.43767e+07	5.47662e+07	3.95736e+07	4.10072e+07	4.04213e+07	3.87216e+07	4.51439e+07	4.55023e+07	4.40399e+07	4.58579e+07	4.61524e+07	4.58771e+07	4.61914e+07	5.16089e+07	5.43922e+07	3.99974e+07	4.53231e+07	4.61719e+07	1.17917e+06	864418	681319	2.39989e+06	0.0252887	0.0249968	0.01743	0.0583924	0	-0.443574	-0.263166	-0.236385	argR
tr|Q7N6N7|Q7N6N7_PHOLL	ABC transporter ATP-binding protein YbhF OS=Photorhabdus laumondii subsp. laumondii (strain DSM 15139 / CIP 105565 / TT01) OX=243265 GN=ybhF PE=4 SV=1	333.92	0	4	tr|Q7N6N7|Q7N6N7_PHOLL	1.1774e+07	1.2699e+07	1.22079e+07	1.16729e+07	9.43628e+06	7.69214e+06	8.22237e+06	9.6978e+06	5.06041e+06	5.06138e+06	5.38981e+06	5.29576e+06	9.53287e+06	1.08861e+07	9.7978e+06	9.88731e+06	1.19909e+07	8.82932e+06	5.17857e+06	9.84255e+06	405761	831592	144812	513390	0.0387587	0.10959	0.0321453	0.0591273	0	-0.444751	-1.21145	-0.284619	ybhF
tr|Q7N9X3|Q7N9X3_PHOLL	KHG/KDPG aldolase OS=Photorhabdus laumondii subsp. laumondii (strain DSM 15139 / CIP 105565 / TT01) OX=243265 GN=eda PE=4 SV=1	145.03	0	1	tr|Q7N9X3|Q7N9X3_PHOLL	2.52425e+06	2.48914e+06	2.08159e+06	2.4272e+06	1.84504e+06	1.40828e+06	1.75623e+06	2.22969e+06	4.26586e+06	3.66373e+06	4.20186e+06	3.97959e+06	4.12513e+06	3.97835e+06	4.1731e+06	3.23487e+06	2.45817e+06	1.80064e+06	4.09073e+06	4.05174e+06	176063	292250	235502	378102	0.0854006	0.186462	0.0675149	0.112586	0	-0.449402	0.734355	0.720835	eda
tr|Q7MYE1|Q7MYE1_PHOLL	HTH-type transcriptional repressor FabR OS=Photorhabdus laumondii subsp. laumondii (strain DSM 15139 / CIP 105565 / TT01) OX=243265 GN=fabR PE=3 SV=1	121.49	0	1	tr|Q7MYE1|Q7MYE1_PHOLL	5.52395e+06	6.42082e+06	6.02412e+06	6.08528e+06	4.41141e+06	4.53919e+06	4.44119e+06	4.3823e+06	4.92759e+06	4.74698e+06	4.71573e+06	5.12854e+06	6.01104e+06	6.00326e+06	6.00097e+06	6.24275e+06	6.0547e+06	4.4263e+06	4.83728e+06	6.00715e+06	320480	59027.3	164860	102976	0.0615375	0.0153389	0.0390112	0.0196069	0	-0.451945	-0.324091	-0.0113563	fabR
sp|Q7N766|LIPB_PHOLL	Octanoyltransferase OS=Photorhabdus laumondii subsp. laumondii (strain DSM 15139 / CIP 105565 / TT01) OX=243265 GN=lipB PE=3 SV=2	220.59	0	2	sp|Q7N766|LIPB_PHOLL	5.22607e+06	5.76791e+06	5.84928e+06	5.61914e+06	3.78921e+06	3.98113e+06	4.44682e+06	4.34915e+06	3.7221e+06	3.3981e+06	3.87743e+06	2.81683e+06	4.015e+06	4.22821e+06	3.25e+06	4.51213e+06	5.69353e+06	4.16514e+06	3.5601e+06	4.1216e+06	239558	267472	406288	468262	0.0492588	0.0745731	0.135841	0.135131	0	-0.452243	-0.678777	-0.466476	lipB
sp|Q7N6J3|DCD_PHOLL	dCTP deaminase OS=Photorhabdus laumondii subsp. laumondii (strain DSM 15139 / CIP 105565 / TT01) OX=243265 GN=dcd PE=3 SV=1	198.02	0	3	sp|Q7N6J3|DCD_PHOLL	3.25012e+07	3.58923e+07	3.56269e+07	3.52555e+07	2.40501e+07	2.5789e+07	2.59858e+07	2.62727e+07	2.25355e+07	2.26981e+07	2.28657e+07	2.07391e+07	1.90386e+07	2.43415e+07	1.82441e+07	2.39281e+07	3.54412e+07	2.58874e+07	2.26168e+07	2.14834e+07	1.35717e+06	868405	856981	2.76492e+06	0.0450079	0.0392858	0.0445553	0.149273	0	-0.453167	-0.648021	-0.731591	dcd
tr|Q7MYD3|Q7MYD3_PHOLL	Uncharacterized protein OS=Photorhabdus laumondii subsp. laumondii (strain DSM 15139 / CIP 105565 / TT01) OX=243265 GN=plu4748 PE=4 SV=1	165.99	0	1	tr|Q7MYD3|Q7MYD3_PHOLL	2.97121e+07	3.18522e+07	2.84722e+07	2.9729e+07	2.15066e+07	2.18928e+07	2.10961e+07	2.22634e+07	8.73541e+06	8.85563e+06	8.646e+06	7.93788e+06	8.87212e+06	1.31554e+07	1.02674e+07	1.13898e+07	2.97205e+07	2.16997e+07	8.6907e+06	1.08286e+07	1.21525e+06	434819	357607	1.56825e+06	0.0468666	0.0231486	0.0483312	0.165811	0	-0.453843	-1.77393	-1.45856	plu4748
tr|Q7N7W8|Q7N7W8_PHOLL	2-oxo-hepta-3-ene-1,7-dioic acid hydratase OS=Photorhabdus laumondii subsp. laumondii (strain DSM 15139 / CIP 105565 / TT01) OX=243265 GN=hpcG PE=4 SV=1	829.36	0	6	tr|Q7N7W8|Q7N7W8_PHOLL	8.15513e+07	8.72347e+07	8.41783e+07	8.29006e+07	5.56036e+07	6.96428e+07	6.66992e+07	5.28324e+07	1.34759e+08	1.43697e+08	1.40935e+08	1.2419e+08	1.02316e+08	1.15714e+08	1.0508e+08	8.39571e+07	8.35394e+07	6.11514e+07	1.37847e+08	1.03698e+08	2.10329e+06	7.12141e+06	7.49282e+06	1.14346e+07	0.0289244	0.134376	0.0636665	0.129743	0	-0.455992	0.722218	0.311774	hpcG
sp|Q7MY03|FDHE_PHOLL	Protein FdhE homolog OS=Photorhabdus laumondii subsp. laumondii (strain DSM 15139 / CIP 105565 / TT01) OX=243265 GN=fdhE PE=3 SV=1	601.13	0	7	sp|Q7MY03|FDHE_PHOLL	3.91984e+07	4.02659e+07	4.07095e+07	4.10767e+07	2.81333e+07	3.09584e+07	3.10939e+07	2.77341e+07	3.91618e+07	3.73072e+07	3.73038e+07	3.46123e+07	2.61638e+07	3.08761e+07	2.80413e+07	2.65905e+07	4.04877e+07	2.95458e+07	3.73055e+07	2.73159e+07	704447	1.55339e+06	1.62205e+06	1.84427e+06	0.0201779	0.0608448	0.0504899	0.0762799	0	-0.456158	-0.118075	-0.56823	fdhE
tr|Q7N4K1|Q7N4K1_PHOLL	Uncharacterized protein OS=Photorhabdus laumondii subsp. laumondii (strain DSM 15139 / CIP 105565 / TT01) OX=243265 GN=plu2336 PE=4 SV=1	122.83	0	2	tr|Q7N4K1|Q7N4K1_PHOLL	2.83354e+06	3.06456e+06	2.83511e+06	2.87812e+06	2.06949e+06	2.07154e+06	2.06646e+06	2.06988e+06	1.49424e+06	1.21756e+06	1.26376e+06	1.74605e+06	1.11306e+06	864610	1.14837e+06	1.72274e+06	2.85661e+06	2.06968e+06	1.379e+06	1.13071e+06	95073.2	1833.86	210224	314392	0.0378186	0.0010233	0.169704	0.299481	0	-0.464856	-1.0557	-1.33721	plu2336
tr|Q7N5E0|Q7N5E0_PHOLL	HTH luxR-type domain-containing protein OS=Photorhabdus laumondii subsp. laumondii (strain DSM 15139 / CIP 105565 / TT01) OX=243265 GN=plu2012 PE=4 SV=1	84.5	0	1	tr|Q7N5E0|Q7N5E0_PHOLL	1.40432e+06	1.93375e+06	1.57467e+06	2.1262e+06	1.06618e+06	1.38412e+06	1.15095e+06	1.46208e+06	1.0082e+06	1.10315e+06	1.10687e+06	641074	2.5932e+06	3.23481e+06	2.32528e+06	3.27135e+06	1.75421e+06	1.26753e+06	1.05568e+06	2.91401e+06	285108	162454	191055	408272	0.187081	0.148192	0.228654	0.165058	0	-0.46733	-0.726521	0.730981	plu2012
sp|Q7N2J4|NUOI_PHOLL	NADH-quinone oxidoreductase subunit I OS=Photorhabdus laumondii subsp. laumondii (strain DSM 15139 / CIP 105565 / TT01) OX=243265 GN=nuoI PE=3 SV=1	159.63	0	3	sp|Q7N2J4|NUOI_PHOLL	1.0901e+07	1.04988e+07	1.12109e+07	9.08746e+06	7.94878e+06	8.25158e+06	7.52763e+06	7.53036e+06	1.39385e+07	1.43741e+07	1.44844e+07	1.52941e+07	1.54188e+07	1.42799e+07	1.52256e+07	1.53867e+07	1.06999e+07	7.73957e+06	1.44293e+07	1.53061e+07	812201	305004	489863	466413	0.0899655	0.0450681	0.0389488	0.0357194	0	-0.467544	0.431645	0.516746	nuoI
tr|Q7MYR2|Q7MYR2_PHOLL	Imm52 domain-containing protein OS=Photorhabdus laumondii subsp. laumondii (strain DSM 15139 / CIP 105565 / TT01) OX=243265 GN=plu4611 PE=4 SV=1	16.6	0.00363306	1	tr|Q7MYR2|Q7MYR2_PHOLL	206758	174485	168675	187161	135148	136422	123793	125861	185518	159359	169804	48410.1	14971.2	74995.5	16390	13630	180823	130504	164581	15680.6	14603	5545.91	54132.3	25998.4	0.0915075	0.0491449	0.444025	1.00079	0	-0.470507	-0.135617	-3.52812	plu4611
tr|Q7MBG8|Q7MBG8_PHOLL	Ferredoxin--NADP reductase (FNR) (Flavodoxin reductase) FLXR (FLDR (Methyl viologen resistance protein A (DA1 OS=Photorhabdus laumondii subsp. laumondii (strain DSM 15139 / CIP 105565 / TT01) OX=243265 GN=fpr PE=4 SV=1	459.2	0	7	tr|Q7MBG8|Q7MBG8_PHOLL	1.52809e+07	1.52245e+07	1.50948e+07	1.47315e+07	1.15211e+07	1.0473e+07	1.0564e+07	1.12811e+07	2.49316e+07	2.51127e+07	2.56896e+07	2.41959e+07	2.30952e+07	2.2366e+07	2.26569e+07	2.51375e+07	1.51596e+07	1.09225e+07	2.50221e+07	2.2876e+07	213818	450518	533442	1.0844e+06	0.0163692	0.0474657	0.0246559	0.0537085	0	-0.473694	0.722973	0.593549	fpr
tr|Q7N0F0|Q7N0F0_PHOLL	Biopolymer transport protein ExbD OS=Photorhabdus laumondii subsp. laumondii (strain DSM 15139 / CIP 105565 / TT01) OX=243265 GN=exbD PE=3 SV=1	409.63	0	5	tr|Q7N0F0|Q7N0F0_PHOLL	1.93305e+07	2.10825e+07	2.06899e+07	2.19711e+07	1.51799e+07	1.4105e+07	1.49001e+07	1.59382e+07	5.64752e+06	5.22781e+06	5.59131e+06	5.84382e+06	1.13434e+07	9.56305e+06	9.7423e+06	1.03621e+07	2.08862e+07	1.504e+07	5.61942e+06	1.00522e+07	951166	655706	222655	696003	0.0528836	0.0503728	0.0460949	0.0783867	0	-0.47374	-1.89401	-1.05566	exbD
sp|P68702|ATPL_PHOLL	ATP synthase subunit c OS=Photorhabdus laumondii subsp. laumondii (strain DSM 15139 / CIP 105565 / TT01) OX=243265 GN=atpE PE=3 SV=1	80.01	0	2	sp|P68702|ATPL_PHOLL	8.61302e+06	9.47981e+06	9.36598e+06	9.81368e+06	6.99077e+06	6.72964e+06	6.68471e+06	6.83369e+06	6.64373e+06	8.15086e+06	6.36134e+06	6.72706e+06	6.57557e+06	6.01121e+06	6.81338e+06	7.29854e+06	9.42289e+06	6.78166e+06	6.68539e+06	6.69447e+06	439085	117680	694688	463264	0.0544114	0.0199547	0.115075	0.0801434	0	-0.474547	-0.495159	-0.493401	atpE
tr|Q7N962|Q7N962_PHOLL	Uncharacterized protein OS=Photorhabdus laumondii subsp. laumondii (strain DSM 15139 / CIP 105565 / TT01) OX=243265 GN=plu0487 PE=4 SV=1	35.92	0.00141309	1	tr|Q7N962|Q7N962_PHOLL	640147	631362	609437	677225	420353	378699	497477	513114	470234	452060	459106	477657	727901	606259	644411	610264	635755	458915	464670	627337	24462.4	55174.5	9868.68	48890	0.0441672	0.140823	0.0245186	0.0872259	0	-0.47532	-0.452334	-0.0197288	plu0487
tr|Q7N3K9|Q7N3K9_PHOLL	HTH cro/C1-type domain-containing protein OS=Photorhabdus laumondii subsp. laumondii (strain DSM 15139 / CIP 105565 / TT01) OX=243265 GN=plu2706 PE=4 SV=1	85.16	0	1	tr|Q7N3K9|Q7N3K9_PHOLL	9.16838e+06	1.04477e+07	1.00292e+07	1.08499e+07	7.09364e+06	7.32964e+06	7.53544e+06	7.35117e+06	8.32329e+06	8.86157e+06	8.9263e+06	7.19166e+06	8.18503e+06	9.00386e+06	9.31883e+06	3.27326e+06	1.02385e+07	7.34041e+06	8.59243e+06	8.59445e+06	623293	156916	695328	2.44399e+06	0.0710915	0.0247276	0.0964357	0.379044	0	-0.479768	-0.253268	-0.25386	plu2706
tr|Q7N6T0|Q7N6T0_PHOLL	Uncharacterized protein OS=Photorhabdus laumondii subsp. laumondii (strain DSM 15139 / CIP 105565 / TT01) OX=243265 GN=plu1461 PE=4 SV=1	28.95	0.0013876	1	tr|Q7N6T0|Q7N6T0_PHOLL	848708	579127	704903	747187	624031	347534	433448	649485	115306	81364.1	61992.8	168521	1.47195e+06	1.00751e+06	1.24677e+06	3.54781e+06	726045	528740	98335.3	1.35936e+06	96666.9	127144	40424.2	1.01183e+06	0.155034	0.285837	0.437075	0.642483	0	-0.480708	-2.90548	0.900444	plu1461
tr|Q7MY47|Q7MY47_PHOLL	2-amino-3-ketobutyrate coenzyme A ligase OS=Photorhabdus laumondii subsp. laumondii (strain DSM 15139 / CIP 105565 / TT01) OX=243265 GN=kbl PE=3 SV=1	3918.81	0	15	tr|Q7MY47|Q7MY47_PHOLL	1.54207e+09	1.73183e+09	1.63356e+09	1.62025e+09	1.16063e+09	1.16515e+09	1.17573e+09	1.15383e+09	1.28691e+09	1.25489e+09	1.26761e+09	1.21782e+09	1.53405e+09	1.54445e+09	1.51679e+09	1.60462e+09	1.62691e+09	1.16289e+09	1.26125e+09	1.53925e+09	6.7444e+07	7.96385e+06	2.52332e+07	3.30575e+07	0.0477212	0.00790133	0.0231832	0.0246272	0	-0.484406	-0.367288	-0.0799011	kbl
tr|Q7N3V3|Q7N3V3_PHOLL	Riboflavin synthase alpha chain OS=Photorhabdus laumondii subsp. laumondii (strain DSM 15139 / CIP 105565 / TT01) OX=243265 GN=ribE PE=4 SV=1	573	0	3	tr|Q7N3V3|Q7N3V3_PHOLL	2.29663e+07	2.62694e+07	2.52378e+07	2.38981e+07	1.78282e+07	1.80878e+07	1.71613e+07	1.72017e+07	1.67549e+07	1.76228e+07	1.77204e+07	1.65138e+07	1.04231e+07	1.07444e+07	1.04249e+07	1.17294e+07	2.4568e+07	1.75149e+07	1.71889e+07	1.05846e+07	1.26047e+06	399208	526700	535258	0.0591825	0.0262363	0.0354562	0.0570671	0	-0.487887	-0.515229	-1.21444	ribE
sp|Q7N788|CLPB_PHOLL	Chaperone protein ClpB OS=Photorhabdus laumondii subsp. laumondii (strain DSM 15139 / CIP 105565 / TT01) OX=243265 GN=clpB PE=3 SV=1	4781.06	0	39	sp|Q7N788|CLPB_PHOLL	8.00924e+08	8.65736e+08	8.60106e+08	8.82199e+08	6.20774e+08	6.06341e+08	5.99607e+08	6.30971e+08	7.61455e+08	7.42605e+08	7.32992e+08	7.41909e+08	9.06318e+08	9.26051e+08	8.79596e+08	9.02114e+08	8.62921e+08	6.13557e+08	7.42257e+08	9.04216e+08	3.07198e+07	1.22371e+07	1.03677e+07	1.65061e+07	0.0416222	0.0229975	0.0160749	0.0210948	0	-0.492122	-0.217302	0.0674429	clpB
sp|Q8KM01|LUXS_PHOLL	S-ribosylhomocysteine lyase OS=Photorhabdus laumondii subsp. laumondii (strain DSM 15139 / CIP 105565 / TT01) OX=243265 GN=luxS PE=3 SV=1	1298.57	0	5	sp|Q8KM01|LUXS_PHOLL	8.92989e+08	9.92341e+08	9.49519e+08	9.32982e+08	6.67881e+08	6.5826e+08	6.6767e+08	6.79266e+08	9.57026e+08	9.35422e+08	9.60704e+08	9.14109e+08	1.03628e+09	1.14257e+09	1.04146e+09	1.02941e+09	9.4125e+08	6.67776e+08	9.46224e+08	1.03887e+09	3.56168e+07	7.44345e+06	1.86859e+07	4.64675e+07	0.0436609	0.0128615	0.0229095	0.0505031	0	-0.49516	0.00756485	0.142418	luxS
tr|Q7N493|Q7N493_PHOLL	Insecticidal toxin complex protein TccB2 OS=Photorhabdus laumondii subsp. laumondii (strain DSM 15139 / CIP 105565 / TT01) OX=243265 GN=tccB2 PE=4 SV=1	96.52	0	2	tr|Q7N493|Q7N493_PHOLL	4.57561e+06	5.11658e+06	4.18232e+06	5.17012e+06	3.60113e+06	2.94186e+06	3.25953e+06	3.86007e+06	2.82507e+06	2.10288e+06	2.44521e+06	2.27759e+06	4.65484e+06	4.95745e+06	4.46312e+06	3.17139e+06	4.84609e+06	3.43033e+06	2.3614e+06	4.55898e+06	407141	346683	267090	681536	0.098742	0.117201	0.127828	0.18252	0	-0.498016	-1.03584	-0.0861796	tccB2
tr|Q7MBA4|Q7MBA4_PHOLL	Uncharacterized protein OS=Photorhabdus laumondii subsp. laumondii (strain DSM 15139 / CIP 105565 / TT01) OX=243265 GN=plu0240 PE=4 SV=1	263.79	0	3	tr|Q7MBA4|Q7MBA4_PHOLL	2.66351e+07	2.88701e+07	3.27251e+07	3.36876e+07	2.20576e+07	2.14396e+07	2.05013e+07	2.27704e+07	2.35795e+07	2.14879e+07	2.29438e+07	2.24554e+07	3.0769e+07	2.83127e+07	3.00805e+07	2.94189e+07	3.07976e+07	2.17486e+07	2.26996e+07	2.97497e+07	2.85935e+06	833391	763926	905400	0.108325	0.0443623	0.0390025	0.0352659	0	-0.499211	-0.437406	-0.0472004	plu0240
tr|Q7MZZ2|Q7MZZ2_PHOLL	Glycerol dehydrogenase (GLDH) OS=Photorhabdus laumondii subsp. laumondii (strain DSM 15139 / CIP 105565 / TT01) OX=243265 GN=gldA PE=4 SV=1	1123.74	0	7	tr|Q7MZZ2|Q7MZZ2_PHOLL	4.47779e+08	4.61076e+08	4.67449e+08	4.57926e+08	3.43077e+08	3.24252e+08	3.20434e+08	3.25358e+08	3.38544e+08	3.72924e+08	3.77957e+08	3.55779e+08	4.66205e+08	4.79956e+08	4.83668e+08	4.74473e+08	4.59501e+08	3.24805e+08	3.64352e+08	4.77214e+08	7.10597e+06	8.73597e+06	1.54989e+07	6.57053e+06	0.0178936	0.0307281	0.0495336	0.0159365	0	-0.50049	-0.335128	0.0545541	gldA
tr|Q7N3S9|Q7N3S9_PHOLL	Fe/B12 periplasmic-binding domain-containing protein OS=Photorhabdus laumondii subsp. laumondii (strain DSM 15139 / CIP 105565 / TT01) OX=243265 GN=plu2634 PE=4 SV=1	703.91	0	9	tr|Q7N3S9|Q7N3S9_PHOLL	5.56881e+07	6.17178e+07	5.61303e+07	5.84412e+07	4.26523e+07	4.05689e+07	4.01125e+07	3.93318e+07	7.16338e+07	7.12608e+07	7.35246e+07	6.63513e+07	7.22776e+07	7.28979e+07	7.12101e+07	7.43595e+07	5.72858e+07	4.03407e+07	7.14473e+07	7.25878e+07	2.39047e+06	1.22893e+06	2.64934e+06	1.13911e+06	0.0475956	0.0348948	0.0432745	0.018096	0	-0.505669	0.318991	0.34183	plu2634
tr|Q7N3T0|Q7N3T0_PHOLL	Uncharacterized protein OS=Photorhabdus laumondii subsp. laumondii (strain DSM 15139 / CIP 105565 / TT01) OX=243265 GN=plu2633 PE=4 SV=1	3005.95	0	15	tr|Q7N3T0|Q7N3T0_PHOLL	1.09479e+09	1.2008e+09	1.09721e+09	1.08978e+09	8.02328e+08	7.51535e+08	7.43478e+08	7.91179e+08	1.66196e+09	1.66727e+09	1.67212e+09	1.60231e+09	1.59736e+09	1.64681e+09	1.56795e+09	1.61217e+09	1.096e+09	7.71357e+08	1.66462e+09	1.60477e+09	4.63578e+07	2.50992e+07	2.82899e+07	2.84004e+07	0.0477667	0.0375352	0.0197868	0.0204187	0	-0.50725	0.602945	0.550103	plu2633
tr|Q7N5G9|Q7N5G9_PHOLL	Putative sugar phosphotransferase component II B OS=Photorhabdus laumondii subsp. laumondii (strain DSM 15139 / CIP 105565 / TT01) OX=243265 GN=sgaB PE=4 SV=1	408.73	0	5	tr|Q7N5G9|Q7N5G9_PHOLL	3.40909e+07	3.48744e+07	3.75289e+07	3.72338e+07	2.77889e+07	2.55768e+07	2.48074e+07	2.51289e+07	5.0774e+07	5.82189e+07	6.08603e+07	5.59945e+07	5.35077e+07	5.33258e+07	5.21823e+07	6.08874e+07	3.60541e+07	2.53528e+07	5.71067e+07	5.34168e+07	1.47929e+06	1.16606e+06	3.70821e+06	3.45066e+06	0.047538	0.0521364	0.0758364	0.072477	0	-0.5073	0.663998	0.567901	sgaB
tr|Q7N0H0|Q7N0H0_PHOLL	Uncharacterized protein OS=Photorhabdus laumondii subsp. laumondii (strain DSM 15139 / CIP 105565 / TT01) OX=243265 GN=plu3918 PE=4 SV=1	46.28	0.000481464	1	tr|Q7N0H0|Q7N0H0_PHOLL	1.76618e+06	2.12021e+06	1.87572e+06	2.10095e+06	1.36537e+06	1.41409e+06	1.32473e+06	1.72424e+06	649592	535224	738261	561884	675457	759251	741367	1.72144e+06	1.98834e+06	1.38973e+06	605738	750309	150059	157441	79717.9	432443	0.0881455	0.124766	0.148172	0.512472	0	-0.51466	-1.71627	-1.40379	plu3918
tr|Q7N2N9|Q7N2N9_PHOLL	Uncharacterized protein OS=Photorhabdus laumondii subsp. laumondii (strain DSM 15139 / CIP 105565 / TT01) OX=243265 GN=plu3037 PE=4 SV=1	167.79	0	2	tr|Q7N2N9|Q7N2N9_PHOLL	2.0921e+06	3.6226e+06	3.31644e+06	3.44884e+06	1.72897e+06	2.5344e+06	2.2082e+06	2.55027e+06	1.88726e+06	2.43498e+06	1.9618e+06	2.45845e+06	3.1977e+06	3.29082e+06	3.09405e+06	3.21938e+06	3.38264e+06	2.3713e+06	2.19839e+06	3.20854e+06	603305	333221	262552	70453.5	0.223281	0.170595	0.13871	0.0254189	0	-0.515616	-0.629829	-0.0759646	plu3037
tr|Q7MZ07|Q7MZ07_PHOLL	N-acetyltransferase domain-containing protein OS=Photorhabdus laumondii subsp. laumondii (strain DSM 15139 / CIP 105565 / TT01) OX=243265 GN=plu4504 PE=4 SV=1	183.7	0	2	tr|Q7MZ07|Q7MZ07_PHOLL	1.67328e+07	1.88466e+07	1.89699e+07	1.97569e+07	1.31625e+07	1.29099e+07	1.32858e+07	1.38225e+07	1.68732e+07	1.61269e+07	1.62207e+07	1.89085e+07	2.23943e+07	2.11558e+07	2.29849e+07	1.71999e+07	1.89083e+07	1.32241e+07	1.6547e+07	2.17751e+07	1.12029e+06	333228	1.12072e+06	2.25452e+06	0.0696359	0.0289412	0.075979	0.124359	0	-0.51585	-0.192723	0.203084	plu4504
sp|Q7N561|PLLA_PHOLL	Lectin A OS=Photorhabdus laumondii subsp. laumondii (strain DSM 15139 / CIP 105565 / TT01) OX=243265 GN=pllA PE=1 SV=1	147.61	0	2	sp|Q7N561|PLLA_PHOLL	2.08978e+07	2.49836e+07	2.12484e+07	2.10097e+07	1.40245e+07	1.56214e+07	1.53277e+07	1.33977e+07	9.80987e+06	8.20979e+06	9.16503e+06	5.61647e+06	7.41198e+06	1.1637e+07	5.94343e+06	1.22034e+06	2.1129e+07	1.46761e+07	8.68741e+06	6.6777e+06	1.70716e+06	915048	1.59669e+06	3.72134e+06	0.0894607	0.0724059	0.224834	0.655717	0	-0.52716	-1.28439	-1.67055	pllA
tr|Q7N9R9|Q7N9R9_PHOLL	Uncharacterized protein OS=Photorhabdus laumondii subsp. laumondii (strain DSM 15139 / CIP 105565 / TT01) OX=243265 GN=plu0245 PE=4 SV=1	78.66	0	1	tr|Q7N9R9|Q7N9R9_PHOLL	846194	972541	886292	925681	502063	633289	623261	721673	1.38111e+06	1.39408e+06	1.44148e+06	978720	1.0795e+06	1.14439e+06	875092	836919	905986	628275	1.3876e+06	977294	46821.4	78156.5	186188	130708	0.0595638	0.145544	0.165524	0.153387	0	-0.527798	0.615352	0.101712	plu0245
tr|Q7N2B3|Q7N2B3_PHOLL	USG-1 protein OS=Photorhabdus laumondii subsp. laumondii (strain DSM 15139 / CIP 105565 / TT01) OX=243265 GN=usg PE=3 SV=1	761.77	0	9	tr|Q7N2B3|Q7N2B3_PHOLL	7.32374e+07	8.24251e+07	7.74927e+07	8.15416e+07	5.47706e+07	5.55034e+07	5.64901e+07	5.46409e+07	7.22497e+07	7.15566e+07	7.17764e+07	7.10758e+07	7.7285e+07	7.37181e+07	7.31914e+07	7.10984e+07	7.95171e+07	5.5137e+07	7.16665e+07	7.34548e+07	3.6485e+06	735150	422242	2.22589e+06	0.053549	0.0153362	0.00680339	0.0348162	0	-0.527809	-0.149501	-0.113951	usg
tr|Q7N958|Q7N958_PHOLL	Uncharacterized protein OS=Photorhabdus laumondii subsp. laumondii (strain DSM 15139 / CIP 105565 / TT01) OX=243265 GN=plu0491 PE=4 SV=1	211.32	0	2	tr|Q7N958|Q7N958_PHOLL	6.16242e+06	6.30522e+06	6.56649e+06	6.37891e+06	4.49107e+06	4.47423e+06	4.01297e+06	4.30266e+06	5.23185e+06	5.92681e+06	5.81271e+06	6.26046e+06	6.18257e+06	5.64138e+06	5.88872e+06	7.62868e+06	6.34206e+06	4.38845e+06	5.86976e+06	6.03564e+06	145645	192107	371084	770893	0.0264709	0.0513457	0.0737766	0.140506	0	-0.531493	-0.111696	-0.071848	plu0491
tr|Q7N051|Q7N051_PHOLL	Regulator of nucleoside diphosphate kinase OS=Photorhabdus laumondii subsp. laumondii (strain DSM 15139 / CIP 105565 / TT01) OX=243265 GN=rnk PE=3 SV=1	1156.41	0	8	tr|Q7N051|Q7N051_PHOLL	1.08117e+09	1.15377e+09	1.09733e+09	1.16016e+09	7.90741e+08	7.64638e+08	7.65988e+08	8.12861e+08	6.40621e+08	6.08182e+08	6.14129e+08	6.05992e+08	8.48927e+08	8.9125e+08	8.36718e+08	7.68108e+08	1.12555e+09	7.78365e+08	6.11155e+08	8.42823e+08	3.44114e+07	1.98554e+07	1.38286e+07	4.42413e+07	0.0353794	0.0292602	0.0258702	0.0610887	0	-0.531841	-0.880583	-0.416914	rnk
tr|Q7MYK6|Q7MYK6_PHOLL	Uncharacterized protein OS=Photorhabdus laumondii subsp. laumondii (strain DSM 15139 / CIP 105565 / TT01) OX=243265 GN=plu4671 PE=4 SV=1	51.11	0.000488759	2	tr|Q7MYK6|Q7MYK6_PHOLL	2.63155e+06	3.00729e+06	2.97669e+06	2.8226e+06	2.00226e+06	2.17883e+06	1.92762e+06	2.00702e+06	4.46665e+06	4.81628e+06	4.8997e+06	5.07517e+06	3.872e+06	4.23642e+06	4.31876e+06	4.09378e+06	2.89965e+06	2.00464e+06	4.85799e+06	4.1651e+06	149077	92092.9	221478	169434	0.0601985	0.0524117	0.0531195	0.047369	0	-0.532027	0.744938	0.522772	plu4671
sp|Q7N8V7|RSMA_PHOLL	Ribosomal RNA small subunit methyltransferase A OS=Photorhabdus laumondii subsp. laumondii (strain DSM 15139 / CIP 105565 / TT01) OX=243265 GN=rsmA PE=3 SV=1	185.29	0	4	sp|Q7N8V7|RSMA_PHOLL	3.11355e+07	3.29876e+07	3.02844e+07	3.08071e+07	2.17528e+07	2.06209e+07	2.12309e+07	2.14437e+07	2.12607e+07	2.13083e+07	2.26648e+07	1.92206e+07	2.51473e+07	2.38401e+07	2.27523e+07	1.39097e+07	3.09713e+07	2.13373e+07	2.12845e+07	2.32962e+07	1.01849e+06	414083	1.22976e+06	4.41388e+06	0.0375692	0.022488	0.0672555	0.238027	0	-0.537553	-0.54111	-0.411212	rsmA
tr|Q7N5D2|Q7N5D2_PHOLL	Collar domain-containing protein OS=Photorhabdus laumondii subsp. laumondii (strain DSM 15139 / CIP 105565 / TT01) OX=243265 GN=plu2022 PE=4 SV=1	167.08	0	2	tr|Q7N2Q1|Q7N2Q1_PHOLL;tr|Q7N5D2|Q7N5D2_PHOLL	3.7156e+06	1.60167e+06	1.67671e+06	1.99846e+06	1.32983e+06	1.27785e+06	1.24418e+06	1.13923e+06	214148	185003	235587	243763	2.19505e+06	2.27381e+06	1.97629e+06	2.41677e+06	1.83759e+06	1.26101e+06	224868	2.23443e+06	860265	69699.7	22727.3	159335	0.441859	0.0645008	0.119491	0.0830446	0	-0.537808	-3.02676	0.287422	plu2022
sp|P60013|ZAPD_PHOLL	Cell division protein ZapD OS=Photorhabdus laumondii subsp. laumondii (strain DSM 15139 / CIP 105565 / TT01) OX=243265 GN=zapD PE=3 SV=1	129.58	0	2	sp|P60013|ZAPD_PHOLL	4.25536e+06	4.56625e+06	4.9032e+06	4.51358e+06	3.15654e+06	3.0927e+06	3.05032e+06	3.65449e+06	2.89985e+06	2.88284e+06	2.84888e+06	3.36799e+06	3.51659e+06	3.53175e+06	3.6884e+06	3.64626e+06	4.53991e+06	3.12462e+06	2.89134e+06	3.58901e+06	230644	243124	213313	73308.7	0.0584098	0.0866866	0.0821074	0.0235416	0	-0.539034	-0.650907	-0.33924	zapD
tr|Q7N3P2|Q7N3P2_PHOLL	Iron transport system ATP-binding protein YfeB OS=Photorhabdus laumondii subsp. laumondii (strain DSM 15139 / CIP 105565 / TT01) OX=243265 GN=yfeB PE=4 SV=1	175.69	0	3	tr|Q7N3P2|Q7N3P2_PHOLL	2.20133e+07	2.46313e+07	2.09328e+07	2.30073e+07	1.46644e+07	1.52922e+07	1.56842e+07	1.59388e+07	2.2325e+07	2.14118e+07	2.14954e+07	1.97038e+07	2.41997e+07	2.04316e+07	2.1743e+07	2.9857e+07	2.25103e+07	1.54882e+07	2.14536e+07	2.29714e+07	1.36083e+06	480548	952856	3.61103e+06	0.0693869	0.0360437	0.0518162	0.173318	0	-0.539178	-0.0690163	0.0275399	yfeB
sp|Q7MAX6|TRMA_PHOLL	tRNA/tmRNA (uracil-C(5))-methyltransferase OS=Photorhabdus laumondii subsp. laumondii (strain DSM 15139 / CIP 105565 / TT01) OX=243265 GN=trmA PE=3 SV=1	103.25	0	3	sp|Q7MAX6|TRMA_PHOLL	4.79975e+06	4.75178e+06	5.18686e+06	5.2165e+06	3.20242e+06	3.7014e+06	3.563e+06	3.26959e+06	3.21364e+06	3.41895e+06	3.6058e+06	3.84397e+06	3.79718e+06	3.53612e+06	4.13987e+06	4.42665e+06	4.99331e+06	3.4163e+06	3.51237e+06	3.96852e+06	213890	205432	232586	337418	0.0495074	0.0690754	0.0762848	0.098018	0	-0.547809	-0.506975	-0.331655	trmA
sp|Q7N1X8|PDXJ_PHOLL	Pyridoxine 5'-phosphate synthase OS=Photorhabdus laumondii subsp. laumondii (strain DSM 15139 / CIP 105565 / TT01) OX=243265 GN=pdxJ PE=3 SV=1	1553.59	0	10	sp|Q7N1X8|PDXJ_PHOLL	2.2742e+08	2.4084e+08	2.26179e+08	2.15232e+08	1.5699e+08	1.53029e+08	1.51237e+08	1.58202e+08	1.54515e+08	1.52148e+08	1.52257e+08	1.45303e+08	1.77875e+08	1.94519e+08	1.86906e+08	1.83063e+08	2.26799e+08	1.55009e+08	1.52203e+08	1.84985e+08	9.08537e+06	2.83637e+06	3.45327e+06	6.0699e+06	0.0461305	0.0211486	0.0263975	0.0377654	0	-0.549177	-0.575416	-0.294085	pdxJ
tr|Q7N401|Q7N401_PHOLL	Uncharacterized protein OS=Photorhabdus laumondii subsp. laumondii (strain DSM 15139 / CIP 105565 / TT01) OX=243265 GN=plu2556 PE=4 SV=1	265.49	0	3	tr|Q7N401|Q7N401_PHOLL	1.52215e+07	1.69768e+07	1.64115e+07	1.56333e+07	1.03189e+07	1.16047e+07	1.16291e+07	9.77258e+06	1.36466e+07	1.43126e+07	1.4835e+07	1.23636e+07	1.3813e+07	1.34087e+07	1.27886e+07	1.40923e+07	1.60224e+07	1.09618e+07	1.39796e+07	1.36109e+07	679942	809016	924684	490016	0.0488849	0.0862473	0.0774311	0.0418332	0	-0.549669	-0.196751	-0.235065	plu2556
sp|Q7N3W0|RNT_PHOLL	Ribonuclease T OS=Photorhabdus laumondii subsp. laumondii (strain DSM 15139 / CIP 105565 / TT01) OX=243265 GN=rnt PE=3 SV=1	83.59	0	1	sp|Q7N3W0|RNT_PHOLL	970820	1.08202e+06	897897	1.11473e+06	669944	727963	785795	624423	690167	651547	739655	612321	622019	639377	613940	151751	1.02642e+06	698954	670857	617980	86740.1	60707.2	47114.4	205177	0.0985459	0.0998511	0.0807858	0.467505	0	-0.553475	-0.612021	-0.729899	rnt
tr|Q7N469|Q7N469_PHOLL	Protein TonB OS=Photorhabdus laumondii subsp. laumondii (strain DSM 15139 / CIP 105565 / TT01) OX=243265 GN=tonB PE=3 SV=1	205.2	0	2	tr|Q7N469|Q7N469_PHOLL	4.10915e+06	3.72274e+06	3.70924e+06	3.90423e+06	2.66838e+06	2.7841e+06	2.427e+06	2.5277e+06	3.20666e+06	2.92984e+06	3.13367e+06	3.18459e+06	3.37582e+06	3.21668e+06	3.45533e+06	3.88206e+06	3.81349e+06	2.59804e+06	3.15913e+06	3.41558e+06	162476	135750	109396	246184	0.0485871	0.0602472	0.040569	0.0816285	0	-0.553806	-0.271221	-0.158671	tonB
tr|Q7N5H3|Q7N5H3_PHOLL	SnoaL-like domain-containing protein OS=Photorhabdus laumondii subsp. laumondii (strain DSM 15139 / CIP 105565 / TT01) OX=243265 GN=plu1976 PE=4 SV=1	279.96	0	3	tr|Q7N5H3|Q7N5H3_PHOLL	2.29698e+07	2.53377e+07	2.54041e+07	2.6174e+07	1.73052e+07	1.7255e+07	1.71632e+07	1.82861e+07	1.8815e+07	1.74161e+07	1.91088e+07	1.74424e+07	2.04483e+07	2.07041e+07	1.98947e+07	2.17314e+07	2.53709e+07	1.72801e+07	1.81287e+07	2.05762e+07	1.20146e+06	455320	773370	666253	0.0555565	0.0300392	0.0490784	0.037175	0	-0.554065	-0.485929	-0.302224	plu1976
sp|Q7MZ14|PYRI_PHOLL	Aspartate carbamoyltransferase regulatory chain OS=Photorhabdus laumondii subsp. laumondii (strain DSM 15139 / CIP 105565 / TT01) OX=243265 GN=pyrI PE=3 SV=1	97.88	0	2	sp|Q7MZ14|PYRI_PHOLL	3.31269e+07	3.33973e+07	3.58211e+07	3.57323e+07	2.31259e+07	2.39086e+07	2.30531e+07	2.4209e+07	2.76234e+07	2.65241e+07	2.76955e+07	2.90675e+07	3.03394e+07	2.67312e+07	3.00863e+07	2.80691e+07	3.45648e+07	2.35173e+07	2.76594e+07	2.90777e+07	1.26132e+06	496826	902173	1.48647e+06	0.042192	0.0243354	0.0375705	0.0595846	0	-0.554961	-0.320711	-0.249435	pyrI
tr|Q7MZQ5|Q7MZQ5_PHOLL	Uncharacterized protein OS=Photorhabdus laumondii subsp. laumondii (strain DSM 15139 / CIP 105565 / TT01) OX=243265 GN=plu4222 PE=4 SV=1	487.02	0	7	tr|Q7MZQ5|Q7MZQ5_PHOLL	1.97096e+07	2.41699e+07	2.39865e+07	2.22513e+07	1.619e+07	1.5593e+07	1.51318e+07	1.58299e+07	7.84281e+06	7.52059e+06	8.56159e+06	7.02848e+06	2.40168e+07	2.52968e+07	2.32273e+07	2.05993e+07	2.31189e+07	1.57115e+07	7.6817e+06	2.36221e+07	1.79187e+06	384219	556771	1.71749e+06	0.0918391	0.0282834	0.08308	0.08517	0	-0.556277	-1.58887	0.0318784	plu4222
sp|Q7N6B7|MUKB_PHOLL	Chromosome partition protein MukB OS=Photorhabdus laumondii subsp. laumondii (strain DSM 15139 / CIP 105565 / TT01) OX=243265 GN=mukB PE=3 SV=1	1471.71	0	21	sp|Q7N6B7|MUKB_PHOLL	2.75403e+08	3.06756e+08	2.93881e+08	2.98468e+08	1.75338e+08	2.19794e+08	2.16716e+08	1.87136e+08	2.09828e+08	2.05059e+08	2.14455e+08	2.18085e+08	2.48382e+08	2.46565e+08	2.52854e+08	2.54215e+08	2.96175e+08	2.01926e+08	2.12141e+08	2.50618e+08	1.1489e+07	1.90044e+07	4.89585e+06	3.13514e+06	0.0451809	0.109861	0.0266842	0.0144515	0	-0.556461	-0.481465	-0.240974	mukB
tr|Q7N025|Q7N025_PHOLL	Uncharacterized protein OS=Photorhabdus laumondii subsp. laumondii (strain DSM 15139 / CIP 105565 / TT01) OX=243265 GN=plu4078 PE=4 SV=1	727.7	0	4	tr|Q7N025|Q7N025_PHOLL	2.59191e+07	2.88518e+07	2.57052e+07	2.63092e+07	1.64702e+07	1.78496e+07	1.80277e+07	1.76612e+07	3.96539e+07	3.90381e+07	3.82284e+07	3.77682e+07	4.76974e+07	4.40858e+07	4.50344e+07	5.01292e+07	2.61142e+07	1.77554e+07	3.86332e+07	4.63659e+07	1.26315e+06	609744	726575	2.36418e+06	0.0546354	0.0402277	0.0216946	0.0584107	0	-0.556554	0.56497	0.827675	plu4078
sp|Q7N8B9|FBPC_PHOLL	Fe(3+) ions import ATP-binding protein FbpC OS=Photorhabdus laumondii subsp. laumondii (strain DSM 15139 / CIP 105565 / TT01) OX=243265 GN=fbpC PE=3 SV=1	122.96	0	2	sp|Q7N8B9|FBPC_PHOLL	2.14992e+06	1.83923e+06	2.10168e+06	2.54676e+06	1.58369e+06	1.3435e+06	1.42213e+06	1.46767e+06	1.56193e+06	1.20861e+06	1.15002e+06	1.27738e+06	1.90519e+06	1.36721e+06	1.55695e+06	1.88798e+06	2.1258e+06	1.4449e+06	1.243e+06	1.72247e+06	252971	86936.5	158085	227456	0.135272	0.0690293	0.140471	0.156397	0	-0.557127	-0.774642	-0.310127	fbpC
tr|Q7N4G0|Q7N4G0_PHOLL	Ion-translocating oxidoreductase complex subunit B OS=Photorhabdus laumondii subsp. laumondii (strain DSM 15139 / CIP 105565 / TT01) OX=243265 GN=rnfB PE=3 SV=1	45.47	0.000480077	1	tr|Q7N4G0|Q7N4G0_PHOLL	500830	477490	531575	568032	356088	413807	344626	344538	348269	243914	316441	410088	384507	334257	386771	1.30893e+06	516202	350357	332355	385639	33965.5	28701.5	59879.2	407754	0.0754982	0.0908576	0.209728	0.780022	0	-0.558663	-0.636227	-0.420052	rnfB
sp|Q7N360|EFPL_PHOLL	Elongation factor P-like protein OS=Photorhabdus laumondii subsp. laumondii (strain DSM 15139 / CIP 105565 / TT01) OX=243265 GN=plu2861 PE=3 SV=1	305.16	0	3	sp|Q7N360|EFPL_PHOLL	1.37141e+08	1.46835e+08	1.43491e+08	1.4107e+08	9.5532e+07	9.93386e+07	9.7479e+07	9.06283e+07	1.08124e+08	1.09354e+08	1.06537e+08	1.03272e+08	1.09313e+08	1.08542e+08	1.0868e+08	1.15957e+08	1.4228e+08	9.65055e+07	1.07331e+08	1.08997e+08	3.53575e+06	3.24599e+06	2.27968e+06	3.09327e+06	0.0287245	0.0391474	0.0246424	0.032288	0	-0.560075	-0.406664	-0.384406	plu2861
sp|Q7N4Y9|URE3_PHOLL	Urease subunit gamma OS=Photorhabdus laumondii subsp. laumondii (strain DSM 15139 / CIP 105565 / TT01) OX=243265 GN=ureA PE=3 SV=1	180.52	0	1	sp|Q7N4Y9|URE3_PHOLL	9.05756e+06	9.41817e+06	8.73349e+06	8.45249e+06	6.4337e+06	5.79274e+06	5.86926e+06	6.17344e+06	6.47938e+06	6.17069e+06	6.48793e+06	6.25215e+06	7.71587e+06	8.59022e+06	7.90231e+06	8.16172e+06	8.89552e+06	6.02135e+06	6.36577e+06	8.03201e+06	360682	255010	139166	328078	0.0467145	0.0485325	0.025316	0.0468126	0	-0.563214	-0.482736	-0.147267	ureA
sp|Q7N9B1|EFTU1_PHOLL	Elongation factor Tu 1 OS=Photorhabdus laumondii subsp. laumondii (strain DSM 15139 / CIP 105565 / TT01) OX=243265 GN=tuf1 PE=3 SV=1	400.13	0	1	sp|Q7N9B1|EFTU1_PHOLL	1.09346e+08	3.03602e+07	4.73061e+07	5.72459e+07	4.74638e+07	2.25896e+07	3.43966e+07	3.59981e+07	5.46029e+07	3.13908e+07	3.39888e+07	4.67897e+07	6.5412e+07	2.1439e+07	4.33187e+07	5.56174e+07	5.2276e+07	3.51974e+07	4.03893e+07	4.9468e+07	2.94863e+07	8.81296e+06	9.46219e+06	1.64237e+07	0.55757	0.289825	0.262058	0.408306	0	-0.564506	-0.383974	-0.0843364	tuf1
tr|Q7N2P0|Q7N2P0_PHOLL	Uncharacterized protein OS=Photorhabdus laumondii subsp. laumondii (strain DSM 15139 / CIP 105565 / TT01) OX=243265 GN=plu3036 PE=4 SV=1	1030.84	0	10	tr|Q7N2P0|Q7N2P0_PHOLL	9.17629e+07	7.19373e+07	7.12746e+07	7.72304e+07	5.07712e+07	4.98674e+07	5.15531e+07	4.96139e+07	7.64745e+07	7.16081e+07	7.36846e+07	7.55908e+07	9.09919e+07	7.80135e+07	8.6236e+07	8.83147e+07	7.45839e+07	5.03193e+07	7.46377e+07	8.72754e+07	8.24602e+06	767868	1.87171e+06	4.84941e+06	0.121993	0.0175745	0.0290728	0.065196	0	-0.566901	0.0018314	0.227517	plu3036
sp|Q7N6B9|MUKF_PHOLL	Chromosome partition protein MukF OS=Photorhabdus laumondii subsp. laumondii (strain DSM 15139 / CIP 105565 / TT01) OX=243265 GN=mukF PE=3 SV=1	401.11	0	5	sp|Q7N6B9|MUKF_PHOLL	7.22748e+06	7.70212e+06	7.41608e+06	6.51222e+06	4.85779e+06	5.02149e+06	5.17759e+06	4.75532e+06	5.77196e+06	5.01721e+06	5.03034e+06	4.3539e+06	5.08889e+06	6.41137e+06	4.90869e+06	5.35652e+06	7.32178e+06	4.93964e+06	5.02377e+06	5.22271e+06	439252	160680	501761	582257	0.0703038	0.0374593	0.114881	0.123559	0	-0.567867	-0.543304	-0.48775	mukF
sp|Q7N2D5|LSRG_PHOLL	(4S)-4-hydroxy-5-phosphonooxypentane-2,3-dione isomerase OS=Photorhabdus laumondii subsp. laumondii (strain DSM 15139 / CIP 105565 / TT01) OX=243265 GN=lsrG PE=3 SV=1	500.39	0	5	sp|Q7N2D5|LSRG_PHOLL	4.14764e+07	4.59762e+07	4.47351e+07	4.37834e+07	3.03017e+07	2.93361e+07	2.9168e+07	3.3133e+07	6.24668e+07	6.08252e+07	6.27851e+07	5.89017e+07	4.63543e+07	4.95547e+07	4.50603e+07	4.37553e+07	4.42592e+07	2.98189e+07	6.1646e+07	4.57073e+07	1.64779e+06	1.58902e+06	1.54369e+06	2.15357e+06	0.0432505	0.060189	0.0291046	0.0538473	0	-0.569856	0.477983	0.0463843	lsrG
tr|Q7N3K0|Q7N3K0_PHOLL	Protease II (Oligopeptidase B) OS=Photorhabdus laumondii subsp. laumondii (strain DSM 15139 / CIP 105565 / TT01) OX=243265 GN=ptrB PE=4 SV=1	525.44	0	10	tr|Q7N3K0|Q7N3K0_PHOLL	2.77338e+07	3.00133e+07	2.46562e+07	2.63731e+07	1.64117e+07	1.80511e+07	1.83615e+07	1.8724e+07	1.88897e+07	1.82065e+07	1.79952e+07	2.1843e+07	2.27711e+07	1.73656e+07	2.3545e+07	2.33299e+07	2.70535e+07	1.82063e+07	1.85481e+07	2.30505e+07	1.95922e+06	884490	1.54237e+06	2.54868e+06	0.0831912	0.0570983	0.0925971	0.135291	0	-0.570973	-0.54433	-0.230664	ptrB
tr|Q7MZ26|Q7MZ26_PHOLL	DNA polymerase III, chi subunit OS=Photorhabdus laumondii subsp. laumondii (strain DSM 15139 / CIP 105565 / TT01) OX=243265 GN=holC PE=4 SV=1	56.84	0	1	tr|Q7MZ26|Q7MZ26_PHOLL	503268	605912	601402	658292	359122	431268	382506	515139	826392	992531	862720	1.00156e+06	697668	728596	830875	837250	603657	406887	927626	779735	56012.9	59737.4	77385.3	61487.3	0.109213	0.163454	0.0970425	0.0917783	0	-0.571686	0.616284	0.366157	holC
sp|Q7N2H1|ASTE_PHOLL	Succinylglutamate desuccinylase OS=Photorhabdus laumondii subsp. laumondii (strain DSM 15139 / CIP 105565 / TT01) OX=243265 GN=astE PE=3 SV=1	166.44	0	3	sp|Q7N2H1|ASTE_PHOLL	2.96011e+06	3.00879e+06	3.25908e+06	3.04538e+06	1.96611e+06	2.03907e+06	2.07019e+06	2.02428e+06	5.38585e+06	5.56827e+06	5.87765e+06	5.99503e+06	7.75232e+06	7.15544e+06	7.98813e+06	6.76371e+06	3.02709e+06	2.03167e+06	5.72296e+06	7.45388e+06	114202	37775.6	242108	483170	0.0429774	0.0215414	0.0489884	0.0752426	0	-0.575245	0.918331	1.29893	astE
sp|Q7N545|ZNUC_PHOLL	Zinc import ATP-binding protein ZnuC OS=Photorhabdus laumondii subsp. laumondii (strain DSM 15139 / CIP 105565 / TT01) OX=243265 GN=znuC PE=3 SV=2	228.66	0	4	sp|Q7N545|ZNUC_PHOLL	8.71014e+06	9.68174e+06	8.34464e+06	8.79992e+06	5.9563e+06	6.01052e+06	5.74671e+06	5.67766e+06	6.31885e+06	6.09595e+06	6.38039e+06	5.29384e+06	8.16077e+06	8.67178e+06	7.81906e+06	8.01147e+06	8.75503e+06	5.8515e+06	6.2074e+06	8.08612e+06	491070	139118	433658	316261	0.0638262	0.0274702	0.0831491	0.0447216	0	-0.581518	-0.496337	-0.114707	znuC
tr|Q7N5X6|Q7N5X6_PHOLL	Uncharacterized protein OS=Photorhabdus laumondii subsp. laumondii (strain DSM 15139 / CIP 105565 / TT01) OX=243265 GN=plu1803 PE=3 SV=1	49.09	0.000485201	1	tr|Q7N5X6|Q7N5X6_PHOLL	1.27219e+06	1.03374e+06	1.63295e+06	1.46455e+06	1.01052e+06	887217	698165	937074	2.49261e+06	2.65877e+06	2.5535e+06	2.4908e+06	3.56009e+06	2.92672e+06	3.66642e+06	3.81035e+06	1.36837e+06	912145	2.52305e+06	3.61326e+06	223189	115506	68259.1	337616	0.190779	0.151006	0.0309225	0.111675	0	-0.582089	0.886181	1.40426	plu1803
tr|Q7N0Y4|Q7N0Y4_PHOLL	Uncharacterized protein OS=Photorhabdus laumondii subsp. laumondii (strain DSM 15139 / CIP 105565 / TT01) OX=243265 GN=plu3745 PE=4 SV=1	65.64	0	1	tr|Q7N0Y4|Q7N0Y4_PHOLL	957636	1.0639e+06	1.20968e+06	1.07446e+06	675030	720410	809605	706469	46005.4	140860	114838	120978	89962.1	97155.6	110088	105717	1.06918e+06	713439	117908	101436	89481.9	49965.6	35765.1	7764.73	0.0959896	0.0792651	0.390819	0.0890091	0	-0.583689	-3.18124	-3.39912	plu3745
tr|Q7N4T4|Q7N4T4_PHOLL	Uncharacterized protein OS=Photorhabdus laumondii subsp. laumondii (strain DSM 15139 / CIP 105565 / TT01) OX=243265 GN=plu2233 PE=3 SV=1	119.57	0	2	tr|Q7N4T4|Q7N4T4_PHOLL	1.03626e+07	1.1385e+07	1.12454e+07	1.17819e+07	7.18783e+06	7.66812e+06	7.59006e+06	7.50375e+06	9.82809e+06	9.34032e+06	9.41515e+06	9.90085e+06	1.04578e+07	9.13364e+06	9.91656e+06	1.21866e+07	1.13152e+07	7.54691e+06	9.62162e+06	1.01872e+07	518626	182490	246149	1.12144e+06	0.0534994	0.0281433	0.0295421	0.12423	0	-0.584299	-0.234213	-0.15199	plu2233
sp|Q7N6Q1|UVRB_PHOLL	UvrABC system protein B OS=Photorhabdus laumondii subsp. laumondii (strain DSM 15139 / CIP 105565 / TT01) OX=243265 GN=uvrB PE=3 SV=1	1247.95	0	14	sp|Q7N6Q1|UVRB_PHOLL	4.2597e+07	4.82185e+07	5.10711e+07	5.36772e+07	3.3046e+07	3.31433e+07	3.27532e+07	3.37686e+07	3.97884e+07	4.06415e+07	4.15057e+07	4.12727e+07	4.03847e+07	4.28155e+07	4.22509e+07	3.75156e+07	4.96448e+07	3.30947e+07	4.09571e+07	4.13178e+07	4.11483e+06	370106	665190	2.06844e+06	0.0971835	0.0128809	0.0188249	0.0586238	0	-0.584448	-0.276976	-0.26465	uvrB
tr|Q7N9X9|Q7N9X9_PHOLL	Uncharacterized protein OS=Photorhabdus laumondii subsp. laumondii (strain DSM 15139 / CIP 105565 / TT01) OX=243265 GN=plu0172 PE=4 SV=1	407.38	0	5	tr|Q7N9X9|Q7N9X9_PHOLL	1.84515e+07	1.91169e+07	1.81589e+07	1.95706e+07	1.33867e+07	1.19245e+07	1.14489e+07	1.3141e+07	1.9904e+07	2.01184e+07	1.97386e+07	1.86399e+07	2.59146e+07	2.68886e+07	2.31356e+07	2.46977e+07	1.87842e+07	1.25328e+07	1.98213e+07	2.53062e+07	553225	810974	570582	1.40262e+06	0.033935	0.0750629	0.0336144	0.0643743	0	-0.585292	0.0777449	0.429778	plu0172
sp|Q7N571|GHRA_PHOLL	Glyoxylate/hydroxypyruvate reductase A OS=Photorhabdus laumondii subsp. laumondii (strain DSM 15139 / CIP 105565 / TT01) OX=243265 GN=ghrA PE=3 SV=1	1242.31	0	10	sp|Q7N571|GHRA_PHOLL	1.79659e+08	1.8652e+08	1.83371e+08	1.78123e+08	1.27114e+08	1.1888e+08	1.17293e+08	1.22985e+08	2.37552e+08	2.37722e+08	2.38971e+08	2.28229e+08	2.49512e+08	2.54345e+08	2.45895e+08	2.28409e+08	1.81515e+08	1.20933e+08	2.37637e+08	2.47704e+08	3.27078e+06	3.81654e+06	4.30131e+06	9.78392e+06	0.0207608	0.036251	0.0210795	0.0461989	0	-0.586015	0.38875	0.448565	ghrA
tr|Q7N5E4|Q7N5E4_PHOLL	HTH luxR-type domain-containing protein OS=Photorhabdus laumondii subsp. laumondii (strain DSM 15139 / CIP 105565 / TT01) OX=243265 GN=plu2008 PE=4 SV=1	502.85	0	5	tr|Q7N5E4|Q7N5E4_PHOLL	4.83719e+07	5.40583e+07	5.84833e+07	5.1966e+07	3.8366e+07	3.46752e+07	3.26511e+07	3.55286e+07	2.4889e+07	2.83216e+07	2.80723e+07	2.6454e+07	1.11216e+08	1.06754e+08	1.061e+08	1.21806e+08	5.30121e+07	3.51019e+07	2.72631e+07	1.08985e+08	3.65654e+06	2.053e+06	1.38146e+06	6.28442e+06	0.0793353	0.0671457	0.0592249	0.0650999	0	-0.5946	-0.959725	1.03972	plu2008
tr|Q7N8H9|Q7N8H9_PHOLL	Uncharacterized protein OS=Photorhabdus laumondii subsp. laumondii (strain DSM 15139 / CIP 105565 / TT01) OX=243265 GN=plu0745 PE=4 SV=1	312.56	0	2	tr|Q7N8H9|Q7N8H9_PHOLL	3.2269e+06	2.74363e+06	2.77287e+06	2.61568e+06	2.02093e+06	1.61163e+06	1.8098e+06	1.83666e+06	1.50962e+06	1.41368e+06	1.36053e+06	1.35769e+06	1.98805e+06	1.41855e+06	1.57143e+06	1.60005e+06	2.75825e+06	1.82323e+06	1.3871e+06	1.58574e+06	231193	145062	61485.7	209997	0.0940073	0.0920472	0.0503393	0.14745	0	-0.597277	-0.991921	-0.798633	plu0745
tr|Q7MBA2|Q7MBA2_PHOLL	Guanosine-3',5'-bis(Diphosphate) 3'-pyrophosphohydrolase ((PpGpp)ase) (Penta-phosphate guanosine-3'-pyrophosphohydrolase) OS=Photorhabdus laumondii subsp. laumondii (strain DSM 15139 / CIP 105565 / TT01) OX=243265 GN=spoT PE=3 SV=1	89.21	0	2	tr|Q7MBA2|Q7MBA2_PHOLL	3.80394e+06	3.85352e+06	4.19013e+06	5.20004e+06	2.16757e+06	2.71041e+06	2.65979e+06	2.64953e+06	3.22907e+06	3.52654e+06	3.56739e+06	3.90123e+06	2.95053e+06	3.37706e+06	3.39815e+06	3.25933e+06	4.02183e+06	2.65466e+06	3.54696e+06	3.3182e+06	561639	220171	238257	178748	0.152168	0.0998229	0.0773654	0.0635809	0	-0.598062	-0.180026	-0.276415	spoT
tr|Q7N7X8|Q7N7X8_PHOLL	Dipeptide and tripeptide permease B OS=Photorhabdus laumondii subsp. laumondii (strain DSM 15139 / CIP 105565 / TT01) OX=243265 GN=dtpB PE=3 SV=1	202.17	0	2	tr|Q7N7X8|Q7N7X8_PHOLL	7.6811e+06	7.91956e+06	9.1778e+06	9.17065e+06	5.69298e+06	5.55568e+06	5.39631e+06	5.8827e+06	1.23811e+07	1.41355e+07	1.57145e+07	1.30476e+07	1.6178e+07	1.60903e+07	1.59471e+07	1.53471e+07	8.5451e+06	5.62433e+06	1.35916e+07	1.60187e+07	692106	178846	1.26053e+06	324423	0.0941615	0.0366684	0.105324	0.0235744	0	-0.599648	0.672261	0.910447	dtpB
tr|Q7N7C2|Q7N7C2_PHOLL	Uncharacterized protein OS=Photorhabdus laumondii subsp. laumondii (strain DSM 15139 / CIP 105565 / TT01) OX=243265 GN=plu1233 PE=4 SV=1	280.73	0	2	tr|Q7N7C2|Q7N7C2_PHOLL	3.38711e+06	4.83174e+06	4.75707e+06	4.74927e+06	3.02519e+06	3.24466e+06	3.32553e+06	2.88266e+06	4.4369e+06	4.39593e+06	4.66174e+06	3.72147e+06	4.2135e+06	5.17612e+06	4.09762e+06	4.31982e+06	4.75317e+06	3.13492e+06	4.41641e+06	4.26666e+06	603721	175427	351225	425524	0.157317	0.064935	0.0942284	0.110373	0	-0.601344	-0.10603	-0.155897	plu1233
tr|Q7N769|Q7N769_PHOLL	Cold shock-like protein OS=Photorhabdus laumondii subsp. laumondii (strain DSM 15139 / CIP 105565 / TT01) OX=243265 GN=cspE PE=4 SV=1	1096.64	0	5	tr|Q7N769|Q7N769_PHOLL	6.22647e+08	6.40047e+08	6.64266e+08	6.48769e+08	4.22958e+08	4.25944e+08	4.2011e+08	4.28113e+08	4.38806e+08	4.37938e+08	4.56543e+08	4.46455e+08	5.82977e+08	5.62243e+08	5.83205e+08	6.30335e+08	6.44408e+08	4.24451e+08	4.4263e+08	5.83091e+08	1.50417e+07	3.02477e+06	7.47647e+06	2.49627e+07	0.0269728	0.00823205	0.019403	0.0488806	0	-0.602352	-0.541893	-0.144221	cspE
tr|Q7N0H2|Q7N0H2_PHOLL	Uncharacterized protein OS=Photorhabdus laumondii subsp. laumondii (strain DSM 15139 / CIP 105565 / TT01) OX=243265 GN=plu3916 PE=4 SV=1	218.88	0	2	tr|Q7N0H2|Q7N0H2_PHOLL	1.44479e+07	1.5486e+07	1.39595e+07	1.3603e+07	9.66122e+06	9.11997e+06	9.58781e+06	8.77451e+06	8.24517e+06	8.67044e+06	9.12203e+06	9.74893e+06	9.95989e+06	1.13471e+07	1.0345e+07	8.40831e+06	1.42037e+07	9.35389e+06	8.89624e+06	1.01524e+07	708554	360925	557401	1.05687e+06	0.0569196	0.0448811	0.0719411	0.121854	0	-0.602867	-0.675251	-0.484488	plu3916
tr|Q7NA50|Q7NA50_PHOLL	Penicillin-binding protein 1A (PBP-1a) (PBP1a) (Penicillin-binding protein A) OS=Photorhabdus laumondii subsp. laumondii (strain DSM 15139 / CIP 105565 / TT01) OX=243265 GN=mrcA PE=4 SV=1	852.37	0	8	tr|Q7NA50|Q7NA50_PHOLL	3.07179e+07	3.38557e+07	3.14309e+07	3.16034e+07	2.01153e+07	2.19623e+07	2.09002e+07	2.05439e+07	1.91124e+07	1.90233e+07	1.84866e+07	1.75734e+07	2.60853e+07	2.61416e+07	2.55079e+07	2.74471e+07	3.15172e+07	2.07221e+07	1.8755e+07	2.61135e+07	1.17581e+06	683621	611997	709632	0.0425588	0.0378046	0.0380978	0.0311617	0	-0.605017	-0.749008	-0.271339	mrcA
tr|Q7N5B5|Q7N5B5_PHOLL	FAD-binding FR-type domain-containing protein OS=Photorhabdus laumondii subsp. laumondii (strain DSM 15139 / CIP 105565 / TT01) OX=243265 GN=plu2040 PE=4 SV=1	145.82	0	3	tr|Q7N5B5|Q7N5B5_PHOLL	6.6139e+06	8.5565e+06	7.26071e+06	7.84825e+06	4.40572e+06	5.0586e+06	4.90701e+06	5.01633e+06	3.48101e+06	3.39902e+06	3.59335e+06	3.37129e+06	3.02454e+06	3.42782e+06	3.50205e+06	3.42328e+06	7.55448e+06	4.96167e+06	3.44001e+06	3.42555e+06	717702	260661	86321.7	187316	0.109478	0.0620983	0.0287983	0.0646728	0	-0.605503	-1.13393	-1.1399	plu2040
sp|Q7MYB6|GLPK_PHOLL	Glycerol kinase OS=Photorhabdus laumondii subsp. laumondii (strain DSM 15139 / CIP 105565 / TT01) OX=243265 GN=glpK PE=3 SV=2	1887.44	0	18	sp|Q7MYB6|GLPK_PHOLL	3.80239e+08	4.1994e+08	4.14397e+08	4.01328e+08	2.66729e+08	2.79664e+08	2.67562e+08	2.67799e+08	5.30065e+08	5.34779e+08	5.35045e+08	5.23039e+08	5.37018e+08	5.60197e+08	5.38277e+08	5.56102e+08	4.07862e+08	2.6768e+08	5.32422e+08	5.47189e+08	1.52802e+07	5.34111e+06	4.86339e+06	1.03625e+07	0.043676	0.0228051	0.0105812	0.0218391	0	-0.607386	0.384659	0.423952	glpK
tr|Q7N6M1|Q7N6M1_PHOLL	2,5-diketo-D-gluconic acid reductase B (2,5-DKG reductase B) (2,5-DKGR B) (25DKGR-B) (AKR5D) OS=Photorhabdus laumondii subsp. laumondii (strain DSM 15139 / CIP 105565 / TT01) OX=243265 GN=dkgB PE=4 SV=1	422.43	0	7	tr|Q7N6M1|Q7N6M1_PHOLL	3.69456e+07	3.69737e+07	3.59152e+07	3.65141e+07	2.38732e+07	2.42492e+07	2.30761e+07	2.44252e+07	2.62507e+07	2.55658e+07	2.61271e+07	2.54691e+07	3.28627e+07	3.03394e+07	3.15124e+07	4.18689e+07	3.67299e+07	2.40612e+07	2.58465e+07	3.21876e+07	428590	518923	340278	4.54741e+06	0.0135264	0.0250649	0.0151981	0.153779	0	-0.610264	-0.507048	-0.190744	dkgB
sp|Q7N8N3|RNH2_PHOLL	Ribonuclease HII OS=Photorhabdus laumondii subsp. laumondii (strain DSM 15139 / CIP 105565 / TT01) OX=243265 GN=rnhB PE=3 SV=1	195.82	0	1	sp|Q7N8N3|RNH2_PHOLL	4.86599e+06	4.37445e+06	3.59018e+06	4.09386e+06	2.75046e+06	2.78251e+06	3.16275e+06	2.66381e+06	2.28434e+06	2.39711e+06	2.40169e+06	1.84632e+06	1.4277e+06	1.71283e+06	1.21298e+06	1.31872e+06	4.23416e+06	2.76648e+06	2.34072e+06	1.37321e+06	461858	191399	227786	186353	0.126044	0.0778231	0.117823	0.151744	0	-0.613253	-0.854746	-1.62487	rnhB
sp|Q7MY48|TDH_PHOLL	L-threonine 3-dehydrogenase OS=Photorhabdus laumondii subsp. laumondii (strain DSM 15139 / CIP 105565 / TT01) OX=243265 GN=tdh PE=3 SV=1	903.63	0	8	sp|Q7MY48|TDH_PHOLL	1.03555e+08	1.08405e+08	1.05695e+08	1.09789e+08	7.22796e+07	6.96475e+07	7.00793e+07	6.36412e+07	8.37987e+07	8.4963e+07	8.72978e+07	7.99488e+07	1.02617e+08	9.44025e+07	9.62347e+07	1.06637e+08	1.0705e+08	6.98634e+07	8.43809e+07	9.94257e+07	2.41081e+06	3.20256e+06	2.65777e+06	4.90917e+06	0.0260503	0.0536628	0.036534	0.0567017	0	-0.615564	-0.343213	-0.107219	tdh
tr|Q7N9F0|Q7N9F0_PHOLL	Uncharacterized protein OS=Photorhabdus laumondii subsp. laumondii (strain DSM 15139 / CIP 105565 / TT01) OX=243265 GN=plu0389 PE=4 SV=1	427.14	0	4	tr|Q7N9F0|Q7N9F0_PHOLL	1.81175e+07	1.85896e+07	1.73614e+07	1.8569e+07	1.2625e+07	1.2078e+07	1.17838e+07	1.18137e+07	3.54269e+06	3.93877e+06	3.71164e+06	3.50768e+06	1.10374e+07	1.1646e+07	1.18357e+07	1.0021e+07	1.83432e+07	1.19458e+07	3.62717e+06	1.13417e+07	497832	337490	170599	707585	0.0316557	0.032273	0.0536	0.0733764	0	-0.618722	-2.33862	-0.694018	plu0389
tr|Q7N8Z0|Q7N8Z0_PHOLL	Molybdopterin biosynthesis protein mog OS=Photorhabdus laumondii subsp. laumondii (strain DSM 15139 / CIP 105565 / TT01) OX=243265 GN=mog PE=4 SV=1	344.07	0	5	tr|Q7N8Z0|Q7N8Z0_PHOLL	2.092e+07	1.81401e+07	2.20923e+07	3.21544e+07	1.33467e+07	1.47902e+07	1.4201e+07	1.37383e+07	1.75788e+07	1.61107e+07	1.55608e+07	2.19199e+07	1.66961e+07	1.57291e+07	1.68617e+07	4.23282e+07	2.15061e+07	1.39697e+07	1.68448e+07	1.67789e+07	5.29491e+06	538197	2.49451e+06	1.12231e+07	0.262105	0.0443294	0.161888	0.565813	0	-0.622114	-0.353283	-0.357581	mog
tr|Q7N2X0|Q7N2X0_PHOLL	DUF4431 domain-containing protein OS=Photorhabdus laumondii subsp. laumondii (strain DSM 15139 / CIP 105565 / TT01) OX=243265 GN=plu2953 PE=4 SV=1	172.78	0	2	tr|Q7N2X0|Q7N2X0_PHOLL	8.83153e+06	9.09894e+06	9.77726e+06	8.76899e+06	6.05529e+06	5.96404e+06	5.67445e+06	5.48295e+06	6.97612e+06	7.29504e+06	7.75364e+06	6.58341e+06	7.41114e+06	8.44119e+06	7.64517e+06	7.93979e+06	8.96523e+06	5.81925e+06	7.13558e+06	7.79248e+06	399643	228160	429144	384632	0.0506042	0.0454692	0.0692855	0.0565105	0	-0.623794	-0.32951	-0.202356	plu2953
tr|Q7N5V9|Q7N5V9_PHOLL	Uncharacterized protein OS=Photorhabdus laumondii subsp. laumondii (strain DSM 15139 / CIP 105565 / TT01) OX=243265 GN=plu1821 PE=4 SV=1	166.76	0	4	tr|Q7N5V9|Q7N5V9_PHOLL	5.60787e+06	5.18855e+06	5.94068e+06	4.81965e+06	3.40887e+06	3.30608e+06	3.59398e+06	3.69279e+06	3.91435e+06	3.95538e+06	4.31895e+06	3.68144e+06	4.19894e+06	4.22207e+06	4.58885e+06	4.62544e+06	5.39821e+06	3.50143e+06	3.93487e+06	4.40546e+06	423258	151582	228210	198910	0.0906883	0.0500029	0.0664177	0.0520957	0	-0.623954	-0.455098	-0.29335	plu1821
tr|Q7N6Y7|Q7N6Y7_PHOLL	Cysteine synthase OS=Photorhabdus laumondii subsp. laumondii (strain DSM 15139 / CIP 105565 / TT01) OX=243265 GN=cysK PE=3 SV=1	1655.83	0	12	tr|Q7N6Y7|Q7N6Y7_PHOLL	1.61859e+09	1.76083e+09	1.68981e+09	1.67596e+09	1.05374e+09	1.1676e+09	1.13074e+09	1.05317e+09	1.52041e+09	1.55939e+09	1.57464e+09	1.51999e+09	2.03226e+09	2.08301e+09	2.0571e+09	2.10205e+09	1.68288e+09	1.09224e+09	1.5399e+09	2.07005e+09	5.06412e+07	4.96025e+07	2.40221e+07	2.63595e+07	0.0346768	0.052007	0.0179698	0.0147139	0	-0.624529	-0.128202	0.298717	cysK
sp|Q7N380|NTPPB_PHOLL	7-methyl-GTP pyrophosphatase OS=Photorhabdus laumondii subsp. laumondii (strain DSM 15139 / CIP 105565 / TT01) OX=243265 GN=plu2839 PE=3 SV=2	143.6	0	2	sp|Q7N380|NTPPB_PHOLL	1.20046e+06	1.75477e+06	1.28437e+06	1.35996e+06	1.62754e+06	877295	834592	831905	1.48503e+06	822430	988817	1.16911e+06	1.06238e+06	817439	1.02666e+06	1.28968e+06	1.32216e+06	855944	1.07896e+06	1.04452e+06	212518	338060	245643	167500	0.175296	0.374325	0.254083	0.184371	0	-0.627169	-0.297717	-0.339684	plu2839
tr|Q7N4F2|Q7N4F2_PHOLL	Uncharacterized protein OS=Photorhabdus laumondii subsp. laumondii (strain DSM 15139 / CIP 105565 / TT01) OX=243265 GN=plu2387 PE=4 SV=1	109.11	0	2	tr|Q7N4F2|Q7N4F2_PHOLL	55113.6	22494.2	22494.2	87536.7	28233.3	22668.7	22864.3	22494.2	3.3514e+06	3.07206e+06	3.44498e+06	3.37216e+06	228305	45102.3	174417	432649	38803.9	22766.5	3.36178e+06	201361	26972.6	2410.06	141788	139602	0.663942	0.11564	0.049461	0.732329	0	-0.629083	6.57709	2.5027	plu2387
sp|Q7N125|SGRR_PHOLL	HTH-type transcriptional regulator SgrR OS=Photorhabdus laumondii subsp. laumondii (strain DSM 15139 / CIP 105565 / TT01) OX=243265 GN=sgrR PE=3 SV=1	92.14	0	2	sp|Q7N125|SGRR_PHOLL	1.54567e+06	1.97967e+06	1.98838e+06	1.77336e+06	1.38383e+06	1.13471e+06	1.21564e+06	1.20568e+06	1.21912e+06	1.19924e+06	1.10681e+06	1.3832e+06	1.61465e+06	1.66743e+06	1.79625e+06	1.39023e+06	1.87652e+06	1.21066e+06	1.20918e+06	1.64104e+06	181152	91434.8	99594	146714	0.114821	0.0854922	0.0937186	0.10476	0	-0.630092	-0.631895	-0.191451	sgrR
tr|Q7N5Q2|Q7N5Q2_PHOLL	Uncharacterized protein OS=Photorhabdus laumondii subsp. laumondii (strain DSM 15139 / CIP 105565 / TT01) OX=243265 GN=plu1893 PE=4 SV=1	349.69	0	3	tr|Q7N5Q2|Q7N5Q2_PHOLL	4.43341e+07	4.78939e+07	4.81167e+07	4.84084e+07	3.12914e+07	3.06466e+07	3.00288e+07	3.44273e+07	2.38502e+07	2.43146e+07	2.4012e+07	2.80653e+07	5.66808e+07	5.37433e+07	5.54751e+07	6.30269e+07	4.80053e+07	3.0969e+07	2.41633e+07	5.60779e+07	1.65792e+06	1.69309e+06	1.74277e+06	3.50508e+06	0.0405693	0.0618704	0.0803007	0.0707184	0	-0.632443	-0.990398	0.224161	plu1893
tr|Q7N405|Q7N405_PHOLL	Nitroreductase domain-containing protein OS=Photorhabdus laumondii subsp. laumondii (strain DSM 15139 / CIP 105565 / TT01) OX=243265 GN=plu2552 PE=4 SV=1	1262.05	0	9	tr|Q7N405|Q7N405_PHOLL	5.10351e+08	5.79528e+08	5.33595e+08	5.0654e+08	3.36065e+08	3.39846e+08	3.36976e+08	3.33216e+08	4.5661e+08	4.43429e+08	4.52443e+08	4.08793e+08	4.36357e+08	4.84031e+08	4.40678e+08	4.40808e+08	5.21973e+08	3.3652e+08	4.47936e+08	4.40743e+08	2.90574e+07	2.36604e+06	1.88147e+07	1.946e+07	0.0630092	0.00811845	0.0493399	0.0498824	0	-0.632925	-0.220397	-0.24368	plu2552
tr|Q7N5D7|Q7N5D7_PHOLL	Uncharacterized protein OS=Photorhabdus laumondii subsp. laumondii (strain DSM 15139 / CIP 105565 / TT01) OX=243265 GN=plu2016 PE=4 SV=1	1534.86	0	11	tr|Q7N5D7|Q7N5D7_PHOLL	6.73269e+08	7.4273e+08	7.14289e+08	7.25803e+08	4.52696e+08	4.57318e+08	4.67838e+08	4.66047e+08	3.80323e+08	3.53249e+08	3.62279e+08	3.58682e+08	1.2834e+09	1.28456e+09	1.21567e+09	1.2446e+09	7.20046e+08	4.61682e+08	3.60481e+08	1.264e+09	2.56119e+07	6.21962e+06	1.01577e+07	2.88023e+07	0.0414189	0.0155796	0.0322553	0.0264571	0	-0.641206	-0.998139	0.811715	plu2016
tr|Q7NA37|Q7NA37_PHOLL	Uncharacterized protein OS=Photorhabdus laumondii subsp. laumondii (strain DSM 15139 / CIP 105565 / TT01) OX=243265 GN=plu0108 PE=4 SV=1	1237.46	0	15	tr|Q7NA37|Q7NA37_PHOLL	3.67018e+07	3.48001e+07	3.95066e+07	3.71753e+07	2.43307e+07	2.35548e+07	2.3763e+07	2.24844e+07	4.34367e+07	3.97521e+07	4.12924e+07	3.81626e+07	4.95674e+07	4.69476e+07	4.56004e+07	5.09979e+07	3.69385e+07	2.36589e+07	4.05222e+07	4.82575e+07	1.67584e+06	668804	1.94751e+06	2.12128e+06	0.052235	0.0328161	0.055306	0.050736	0	-0.642727	0.133356	0.385125	plu0108
sp|Q7MY46|HLDD_PHOLL	ADP-L-glycero-D-manno-heptose-6-epimerase OS=Photorhabdus laumondii subsp. laumondii (strain DSM 15139 / CIP 105565 / TT01) OX=243265 GN=hldD PE=3 SV=1	1206.04	0	11	sp|Q7MY46|HLDD_PHOLL	2.44741e+08	2.64677e+08	2.49588e+08	2.56818e+08	1.6178e+08	1.64464e+08	1.62076e+08	1.59311e+08	2.06609e+08	2.05001e+08	1.97812e+08	2.01688e+08	2.54268e+08	2.47949e+08	2.38813e+08	2.16792e+08	2.53203e+08	1.61928e+08	2.03344e+08	2.43381e+08	7.53514e+06	1.82506e+06	3.3712e+06	1.41916e+07	0.0342612	0.013016	0.019197	0.0684348	0	-0.644795	-0.31627	-0.057185	hldD
tr|Q7MB32|Q7MB32_PHOLL	GPW_gp25 domain-containing protein OS=Photorhabdus laumondii subsp. laumondii (strain DSM 15139 / CIP 105565 / TT01) OX=243265 GN=plu2393 PE=4 SV=1	174.69	0	3	tr|Q7MB32|Q7MB32_PHOLL	566021	711107	692123	575028	387007	480102	417665	293203	4.06762e+06	4.15659e+06	4.28103e+06	3.29429e+06	520701	428357	374103	226086	633575	402336	4.11211e+06	401230	65965	67419.5	386020	106824	0.119751	0.19734	0.112848	0.318477	0	-0.649976	2.70439	-0.656206	plu2393
tr|Q7N1A9|Q7N1A9_PHOLL	Uncharacterized protein OS=Photorhabdus laumondii subsp. laumondii (strain DSM 15139 / CIP 105565 / TT01) OX=243265 GN=plu3572 PE=4 SV=1	84.42	0	2	tr|Q7N1A9|Q7N1A9_PHOLL	2.77018e+06	3.60219e+06	3.91517e+06	3.56243e+06	2.33317e+06	2.22587e+06	1.96022e+06	2.57034e+06	2.93524e+06	2.93481e+06	2.85191e+06	3.69633e+06	3.68282e+06	3.00294e+06	3.59799e+06	4.01377e+06	3.58231e+06	2.27952e+06	2.93502e+06	3.6404e+06	422409	219138	343334	364665	0.140868	0.111353	0.127698	0.117805	0	-0.652536	-0.287496	0.0231337	plu3572
tr|Q7N3X0|Q7N3X0_PHOLL	Enoyl-[acyl-carrier-protein] reductase [NADH] OS=Photorhabdus laumondii subsp. laumondii (strain DSM 15139 / CIP 105565 / TT01) OX=243265 GN=fabI PE=3 SV=1	2906.48	0	10	tr|Q7N3X0|Q7N3X0_PHOLL	2.53629e+09	2.71367e+09	2.76215e+09	2.59656e+09	1.73171e+09	1.71054e+09	1.66579e+09	1.64452e+09	1.88178e+09	2.08588e+09	2.08855e+09	1.96307e+09	1.99522e+09	2.01926e+09	2.01069e+09	2.0336e+09	2.65512e+09	1.68817e+09	2.02448e+09	2.01497e+09	8.99983e+07	3.46493e+07	8.72685e+07	1.39045e+07	0.0391834	0.0237003	0.0502634	0.00796923	0	-0.653095	-0.391541	-0.397669	fabI
sp|Q7N4F7|RNFG_PHOLL	Ion-translocating oxidoreductase complex subunit G OS=Photorhabdus laumondii subsp. laumondii (strain DSM 15139 / CIP 105565 / TT01) OX=243265 GN=rnfG PE=3 SV=1	227.27	0	3	sp|Q7N4F7|RNFG_PHOLL	2.78594e+06	3.15743e+06	3.39899e+06	3.54762e+06	2.04022e+06	2.12506e+06	2.12988e+06	1.8525e+06	2.85903e+06	2.44889e+06	2.5556e+06	2.50246e+06	2.91541e+06	2.13986e+06	2.396e+06	2.59327e+06	3.27821e+06	2.08264e+06	2.52903e+06	2.49464e+06	287953	112288	159004	283410	0.103181	0.0636546	0.0708477	0.130321	0	-0.653814	-0.373423	-0.394227	rnfG
sp|Q7N5W3|Y1816_PHOLL	UPF0176 protein plu1816 OS=Photorhabdus laumondii subsp. laumondii (strain DSM 15139 / CIP 105565 / TT01) OX=243265 GN=plu1816 PE=3 SV=1	616.78	0	7	sp|Q7N5W3|Y1816_PHOLL	2.5758e+07	2.66777e+07	2.70674e+07	3.00983e+07	1.60493e+07	1.81402e+07	1.8466e+07	1.56107e+07	1.75743e+07	1.76524e+07	1.79796e+07	1.93799e+07	1.97968e+07	1.41497e+07	1.90406e+07	2.09905e+07	2.68725e+07	1.70947e+07	1.7816e+07	1.94187e+07	1.62858e+06	1.25156e+06	728138	2.60298e+06	0.0686315	0.0846789	0.0463328	0.162517	0	-0.655245	-0.592982	-0.46892	plu1816
tr|Q7N9A1|Q7N9A1_PHOLL	Uncharacterized protein OS=Photorhabdus laumondii subsp. laumondii (strain DSM 15139 / CIP 105565 / TT01) OX=243265 GN=plu0442 PE=4 SV=1	37.19	0.000472813	1	tr|Q7N9A1|Q7N9A1_PHOLL	374937	467395	580282	423366	318599	333628	250026	191004	265291	297234	321112	416541	353763	268104	329795	306490	445381	284313	309173	318143	75978.8	57021.5	56415.6	31592.2	0.190105	0.240905	0.200413	0.115978	0	-0.656363	-0.525936	-0.484569	plu0442
tr|Q7N6Q3|Q7N6Q3_PHOLL	Probable queuosine precursor transporter OS=Photorhabdus laumondii subsp. laumondii (strain DSM 15139 / CIP 105565 / TT01) OX=243265 GN=plu1489 PE=3 SV=1	116.75	0	2	tr|Q7N6Q3|Q7N6Q3_PHOLL	2.90497e+06	3.05626e+06	2.53885e+06	2.92092e+06	2.40725e+06	1.79428e+06	1.83829e+06	1.856e+06	1.84277e+06	1.27725e+06	1.33079e+06	1.2053e+06	1.29272e+06	1.2111e+06	843795	1.56929e+06	2.91295e+06	1.84714e+06	1.30402e+06	1.25191e+06	191897	251169	251506	259114	0.0776056	0.146926	0.205381	0.243404	0	-0.657196	-1.15981	-1.21911	plu1489
tr|Q7MYB1|Q7MYB1_PHOLL	ATP-dependent 6-phosphofructokinase OS=Photorhabdus laumondii subsp. laumondii (strain DSM 15139 / CIP 105565 / TT01) OX=243265 GN=pfkA PE=3 SV=1	628.96	0	6	tr|Q7MYB1|Q7MYB1_PHOLL	8.00598e+07	9.15978e+07	9.0243e+07	8.94113e+07	6.28111e+07	5.50311e+07	5.40409e+07	5.88705e+07	6.99807e+07	6.82447e+07	7.05212e+07	6.89842e+07	8.6311e+07	8.66374e+07	8.21693e+07	8.51322e+07	8.98272e+07	5.69508e+07	6.94824e+07	8.57216e+07	4.55233e+06	3.46428e+06	879999	1.76173e+06	0.0598509	0.0693416	0.0146348	0.023915	0	-0.65824	-0.370525	-0.0675117	pfkA
tr|Q7N220|Q7N220_PHOLL	Trehalose-6-phosphate hydrolase (Alpha,alpha-phosphotrehalase) OS=Photorhabdus laumondii subsp. laumondii (strain DSM 15139 / CIP 105565 / TT01) OX=243265 GN=treC PE=4 SV=1	1662.13	0	14	tr|Q7N220|Q7N220_PHOLL	2.50054e+08	2.77825e+08	2.79321e+08	2.78562e+08	1.95998e+08	1.66922e+08	1.63643e+08	1.85879e+08	1.54539e+08	1.54645e+08	1.53559e+08	1.503e+08	1.98951e+08	1.87305e+08	1.90455e+08	1.84902e+08	2.78194e+08	1.764e+08	1.54049e+08	1.8888e+08	1.23588e+07	1.3368e+07	1.76103e+06	5.3135e+06	0.052574	0.0866653	0.013268	0.0322237	0	-0.659323	-0.852709	-0.558669	treC
sp|Q7N710|NDK_PHOLL	Nucleoside diphosphate kinase OS=Photorhabdus laumondii subsp. laumondii (strain DSM 15139 / CIP 105565 / TT01) OX=243265 GN=ndk PE=3 SV=1	1760.29	0	9	sp|Q7N710|NDK_PHOLL	1.60353e+09	1.59822e+09	1.52621e+09	1.60267e+09	8.98521e+08	1.11289e+09	1.12175e+09	9.22591e+08	1.17831e+09	1.11694e+09	1.12743e+09	1.21949e+09	1.40831e+09	1.30642e+09	1.33905e+09	1.43558e+09	1.60044e+09	1.01774e+09	1.15287e+09	1.37368e+09	3.26545e+07	1.0378e+08	4.11961e+07	5.18323e+07	0.0238246	0.118187	0.0409887	0.0436123	0	-0.659435	-0.473596	-0.220884	ndk
sp|Q7N4Y7|URE1_PHOLL	Urease subunit alpha OS=Photorhabdus laumondii subsp. laumondii (strain DSM 15139 / CIP 105565 / TT01) OX=243265 GN=ureC PE=3 SV=1	220.45	0	2	sp|Q7N4Y7|URE1_PHOLL	2.80539e+06	2.97793e+06	3.12933e+06	3.10268e+06	2.00811e+06	1.84318e+06	1.76605e+06	2.04226e+06	1.57111e+06	1.8655e+06	1.77808e+06	1.96775e+06	2.29314e+06	2.11452e+06	2.36812e+06	2.83188e+06	3.04031e+06	1.92565e+06	1.82179e+06	2.33063e+06	128034	114244	145966	264786	0.0492173	0.0688903	0.0938659	0.127294	0	-0.659896	-0.738971	-0.38338	ureC
tr|Q7N407|Q7N407_PHOLL	DNA topoisomerase 3 OS=Photorhabdus laumondii subsp. laumondii (strain DSM 15139 / CIP 105565 / TT01) OX=243265 GN=topB PE=3 SV=1	333.52	0	4	tr|Q7N407|Q7N407_PHOLL	3.57182e+06	4.94389e+06	4.42616e+06	4.47463e+06	2.67317e+06	3.02754e+06	2.95526e+06	2.45265e+06	2.65995e+06	2.6736e+06	2.62203e+06	1.75587e+06	1.55808e+06	2.56371e+06	1.61239e+06	987800	4.4504e+06	2.81422e+06	2.64099e+06	1.58524e+06	494858	229418	388434	565578	0.131235	0.0953888	0.184741	0.38862	0	-0.662993	-0.752869	-1.48943	topB
sp|Q7N406|SELD_PHOLL	Selenide, water dikinase OS=Photorhabdus laumondii subsp. laumondii (strain DSM 15139 / CIP 105565 / TT01) OX=243265 GN=selD PE=3 SV=1	1149.64	0	9	sp|Q7N406|SELD_PHOLL	1.37918e+08	1.53342e+08	1.44007e+08	1.45011e+08	8.7539e+07	9.22889e+07	9.21899e+07	9.00255e+07	1.15104e+08	1.13607e+08	1.14602e+08	1.07812e+08	1.24891e+08	1.34302e+08	1.25673e+08	1.29315e+08	1.44509e+08	9.11077e+07	1.14105e+08	1.27494e+08	5.49322e+06	1.93963e+06	2.91913e+06	3.71942e+06	0.043724	0.024745	0.0298872	0.0334109	0	-0.665606	-0.340801	-0.180869	selD
tr|Q7N5E1|Q7N5E1_PHOLL	HTH luxR-type domain-containing protein OS=Photorhabdus laumondii subsp. laumondii (strain DSM 15139 / CIP 105565 / TT01) OX=243265 GN=plu2011 PE=4 SV=1	112.97	0	2	tr|Q7N5E1|Q7N5E1_PHOLL	5.76452e+06	6.00688e+06	6.19293e+06	6.02019e+06	4.66988e+06	3.21779e+06	3.22575e+06	4.44553e+06	1.48237e+06	1.63169e+06	1.29129e+06	1.39263e+06	8.67046e+06	9.16643e+06	8.59606e+06	8.39854e+06	6.01354e+06	3.83564e+06	1.4375e+06	8.63326e+06	152535	672669	125040	282784	0.0293744	0.199687	0.0996094	0.0374984	0	-0.667217	-2.06536	0.521679	plu2011
tr|Q7N6J2|Q7N6J2_PHOLL	Protein AsmA OS=Photorhabdus laumondii subsp. laumondii (strain DSM 15139 / CIP 105565 / TT01) OX=243265 GN=asmA PE=4 SV=1	78.12	0	1	tr|Q7N6J2|Q7N6J2_PHOLL	2.7655e+06	2.67239e+06	2.4157e+06	2.37387e+06	1.63484e+06	1.73408e+06	1.50588e+06	1.56589e+06	1.87951e+06	1.94606e+06	1.83334e+06	1.52832e+06	2.24801e+06	2.41635e+06	2.44082e+06	2.5674e+06	2.54405e+06	1.60037e+06	1.85643e+06	2.42859e+06	166049	84850.1	160109	113733	0.0749891	0.0608484	0.102892	0.0543092	0	-0.66722	-0.452871	-0.0651898	asmA
tr|Q7MZV2|Q7MZV2_PHOLL	Uncharacterized protein OS=Photorhabdus laumondii subsp. laumondii (strain DSM 15139 / CIP 105565 / TT01) OX=243265 GN=plu4172 PE=4 SV=1	396.11	0	5	tr|Q7MZV2|Q7MZV2_PHOLL	2.12214e+07	2.23738e+07	2.18166e+07	2.13042e+07	1.46972e+07	1.26162e+07	1.18387e+07	1.45698e+07	9.68476e+06	8.86625e+06	9.74407e+06	9.48214e+06	2.58017e+07	2.59017e+07	2.47259e+07	2.51552e+07	2.15604e+07	1.3593e+07	9.58345e+06	2.54785e+07	461398	1.23487e+06	347584	481489	0.0245757	0.106169	0.0424971	0.0218921	0	-0.669149	-1.16974	0.240882	plu4172
sp|Q7NA81|RAVA_PHOLL	ATPase RavA OS=Photorhabdus laumondii subsp. laumondii (strain DSM 15139 / CIP 105565 / TT01) OX=243265 GN=ravA PE=3 SV=1	95.85	0	1	sp|Q7NA81|RAVA_PHOLL	1.88916e+06	2.00941e+06	1.74683e+06	2.04182e+06	1.11311e+06	1.29318e+06	1.34917e+06	1.15696e+06	1.85235e+06	1.58526e+06	1.69419e+06	1.62524e+06	1.45596e+06	1.6636e+06	1.58831e+06	1.43568e+06	1.94928e+06	1.22507e+06	1.65972e+06	1.52214e+06	115930	96405.8	101903	94192.6	0.0696557	0.0906435	0.0696563	0.0708152	0	-0.671625	-0.231632	-0.357525	ravA
tr|Q7N4A1|Q7N4A1_PHOLL	Corrinoid adenosyltransferase OS=Photorhabdus laumondii subsp. laumondii (strain DSM 15139 / CIP 105565 / TT01) OX=243265 GN=btuR PE=3 SV=1	292.38	0	4	tr|Q7N4A1|Q7N4A1_PHOLL	1.76445e+07	1.44543e+07	1.52533e+07	1.59299e+07	1.06213e+07	9.61739e+06	9.90723e+06	9.40775e+06	1.2549e+07	1.32639e+07	1.36359e+07	1.30295e+07	1.92833e+07	1.71133e+07	1.84517e+07	1.96524e+07	1.55916e+07	9.76231e+06	1.31467e+07	1.88675e+07	1.1755e+06	458778	394054	975206	0.0857968	0.0535729	0.0346821	0.0604596	0	-0.675292	-0.245783	0.275127	btuR
tr|Q7MZG9|Q7MZG9_PHOLL	Type I restriction enzyme specificity protein HsdS OS=Photorhabdus laumondii subsp. laumondii (strain DSM 15139 / CIP 105565 / TT01) OX=243265 GN=hsdS PE=4 SV=1	37.13	0.000472367	1	tr|Q7MZG9|Q7MZG9_PHOLL	7.27144e+06	7.80028e+06	7.43146e+06	8.50881e+06	5.10485e+06	4.50436e+06	4.49455e+06	5.03755e+06	1.18707e+07	1.10653e+07	1.16805e+07	1.18243e+07	1.27342e+07	1.27973e+07	1.22097e+07	1.24262e+07	7.61587e+06	4.77096e+06	1.17524e+07	1.25802e+07	476649	286882	322330	237698	0.0709903	0.0692248	0.0320576	0.0218843	0	-0.676564	0.626266	0.724391	hsdS
sp|Q7N2D6|LSRF_PHOLL	3-hydroxy-5-phosphonooxypentane-2,4-dione thiolase OS=Photorhabdus laumondii subsp. laumondii (strain DSM 15139 / CIP 105565 / TT01) OX=243265 GN=lsrF PE=3 SV=1	1158.28	0	10	sp|Q7N2D6|LSRF_PHOLL	8.06373e+07	7.98537e+07	7.8574e+07	7.51434e+07	5.40808e+07	4.90978e+07	4.67713e+07	4.99084e+07	1.09128e+08	1.16209e+08	1.18481e+08	1.09574e+08	9.23194e+07	9.2734e+07	9.02212e+07	7.8678e+07	7.92138e+07	4.95031e+07	1.12891e+08	9.12703e+07	2.1013e+06	2.64077e+06	4.07973e+06	5.74344e+06	0.0308887	0.0610291	0.0415611	0.0749474	0	-0.678236	0.510535	0.204345	lsrF
sp|Q7N2A3|MNMC_PHOLL	tRNA 5-methylaminomethyl-2-thiouridine biosynthesis bifunctional protein MnmC OS=Photorhabdus laumondii subsp. laumondii (strain DSM 15139 / CIP 105565 / TT01) OX=243265 GN=mnmC PE=3 SV=1	29.48	0.00138953	1	sp|Q7N2A3|MNMC_PHOLL	340975	306164	465670	441623	142068	257554	228113	300182	285120	355122	334241	319551	156616	359538	254106	215916	391299	242833	326896	235011	66736.4	57889.4	25514.3	73908.5	0.198299	0.288151	0.0910682	0.346154	0	-0.678929	-0.247774	-0.72829	mnmC
tr|Q7N023|Q7N023_PHOLL	Uncharacterized protein OS=Photorhabdus laumondii subsp. laumondii (strain DSM 15139 / CIP 105565 / TT01) OX=243265 GN=plu4080 PE=4 SV=1	281.55	0	1	tr|Q7N023|Q7N023_PHOLL	7.5412e+06	8.94413e+06	8.36852e+06	8.13421e+06	4.53848e+06	5.39375e+06	5.72476e+06	4.9131e+06	1.12979e+07	1.12035e+07	1.16753e+07	1.22369e+07	1.28723e+07	1.2489e+07	1.32851e+07	1.37063e+07	8.25136e+06	5.15342e+06	1.14866e+07	1.30787e+07	502900	452664	406134	454545	0.0704132	0.101641	0.0404161	0.040102	0	-0.680526	0.477198	0.664483	plu4080
tr|Q7N370|Q7N370_PHOLL	Uncharacterized protein OS=Photorhabdus laumondii subsp. laumondii (strain DSM 15139 / CIP 105565 / TT01) OX=243265 GN=plu2849 PE=4 SV=1	248.03	0	3	tr|Q7N370|Q7N370_PHOLL	2.06101e+07	2.34083e+07	2.58408e+07	2.53477e+07	1.53288e+07	1.63744e+07	1.49353e+07	1.50186e+07	1.95749e+07	2.05805e+07	2.15274e+07	1.78496e+07	1.86791e+07	2.27796e+07	1.97355e+07	2.09274e+07	2.4378e+07	1.51737e+07	2.00777e+07	2.03314e+07	2.05482e+06	573364	1.362e+06	1.52279e+06	0.0996864	0.0429514	0.0790974	0.0856472	0	-0.682938	-0.279297	-0.261344	plu2849
tr|Q7MYW3|Q7MYW3_PHOLL	Uncharacterized protein OS=Photorhabdus laumondii subsp. laumondii (strain DSM 15139 / CIP 105565 / TT01) OX=243265 GN=plu4553 PE=4 SV=1	216.61	0	3	tr|Q7MYW3|Q7MYW3_PHOLL	1.36366e+08	1.39969e+08	1.45236e+08	1.36528e+08	8.63271e+07	8.9385e+07	8.25509e+07	8.58214e+07	9.31656e+07	9.73178e+07	1.03081e+08	9.67597e+07	1.01827e+08	1.02921e+08	1.05669e+08	9.97464e+07	1.38249e+08	8.60742e+07	9.70387e+07	1.02374e+08	3.59776e+06	2.42342e+06	3.55286e+06	2.13597e+06	0.0297749	0.0325307	0.0420418	0.0240529	0	-0.683505	-0.510526	-0.433325	plu4553
sp|Q7MYE7|COAA_PHOLL	Pantothenate kinase OS=Photorhabdus laumondii subsp. laumondii (strain DSM 15139 / CIP 105565 / TT01) OX=243265 GN=coaA PE=3 SV=1	137.7	0	3	sp|Q7MYE7|COAA_PHOLL	5.94712e+06	6.88468e+06	6.17071e+06	5.26447e+06	3.3307e+06	3.70262e+06	3.83343e+06	4.05821e+06	5.91595e+06	5.25808e+06	5.55014e+06	5.40733e+06	6.29251e+06	5.02361e+06	5.37762e+06	6.07351e+06	6.05891e+06	3.76803e+06	5.47873e+06	5.72556e+06	578315	263914	244090	512775	0.110072	0.081673	0.0509412	0.104027	0	-0.685222	-0.145094	-0.0840646	coaA
tr|Q7N3H8|Q7N3H8_PHOLL	AB hydrolase-1 domain-containing protein OS=Photorhabdus laumondii subsp. laumondii (strain DSM 15139 / CIP 105565 / TT01) OX=243265 GN=plu2738 PE=4 SV=1	74.92	0	1	tr|Q7N3H8|Q7N3H8_PHOLL	1.53124e+06	1.63683e+06	1.40706e+06	1.39197e+06	1.03893e+06	901133	922460	875404	952854	851063	791569	1.07058e+06	1.26384e+06	1.19658e+06	1.35207e+06	1.20066e+06	1.46915e+06	911797	901959	1.23225e+06	99667.8	62563.6	106008	62958.7	0.0771474	0.0773072	0.133558	0.0580063	0	-0.687007	-0.704859	-0.252875	plu2738
tr|Q7MYI8|Q7MYI8_PHOLL	Uncharacterized protein OS=Photorhabdus laumondii subsp. laumondii (strain DSM 15139 / CIP 105565 / TT01) OX=243265 GN=plu4689 PE=4 SV=1	51.26	0.000488998	1	tr|Q7MYI8|Q7MYI8_PHOLL	2.61696e+06	2.94336e+06	2.60836e+06	2.40473e+06	1.63016e+06	1.66793e+06	1.44876e+06	1.60609e+06	1.95034e+06	2.25459e+06	1.79661e+06	2.42043e+06	2.61274e+06	2.08451e+06	2.24067e+06	2.3371e+06	2.61266e+06	1.61813e+06	2.10246e+06	2.28889e+06	192916	83486.5	245407	192177	0.0842717	0.0606975	0.134587	0.095701	0	-0.691235	-0.317224	-0.191192	plu4689
tr|Q7N544|Q7N544_PHOLL	High affinity zinc uptake system protein ZnuA OS=Photorhabdus laumondii subsp. laumondii (strain DSM 15139 / CIP 105565 / TT01) OX=243265 GN=znuA PE=4 SV=1	469.38	0	5	tr|Q7N544|Q7N544_PHOLL	2.30493e+07	2.7086e+07	2.48656e+07	2.55712e+07	1.6091e+07	1.64783e+07	1.47594e+07	1.51404e+07	2.11489e+07	2.19318e+07	2.17544e+07	2.13083e+07	2.50477e+07	2.5988e+07	2.53602e+07	2.47973e+07	2.52184e+07	1.56157e+07	2.15313e+07	2.5204e+07	1.45077e+06	694464	318613	445345	0.0666271	0.0513469	0.0170833	0.020327	0	-0.692008	-0.227974	-0.000711505	znuA
tr|Q7N501|Q7N501_PHOLL	Fimbrial domain-containing protein OS=Photorhabdus laumondii subsp. laumondii (strain DSM 15139 / CIP 105565 / TT01) OX=243265 GN=plu2159 PE=4 SV=1	43.25	0.000478927	1	tr|Q7N501|Q7N501_PHOLL	432869	23154.8	14305.9	11247.1	11247.1	11271.2	14363.3	11247.1	11807.8	21898.5	16973.4	11247.1	14407.3	20404.5	25501.9	50427.4	18730.3	11259.2	14390.6	22953.2	180460	1345.89	4325.21	13704.8	1.7308	0.129162	0.322595	0.571602	0	-0.692861	-0.362453	0.325784	plu2159
tr|Q7N8W1|Q7N8W1_PHOLL	Carbamoyl-phosphate synthase large chain OS=Photorhabdus laumondii subsp. laumondii (strain DSM 15139 / CIP 105565 / TT01) OX=243265 GN=carB PE=3 SV=1	3235.71	0	36	tr|Q7N8W1|Q7N8W1_PHOLL	8.4612e+08	9.19779e+08	8.46832e+08	8.68656e+08	5.17088e+08	5.34858e+08	5.33859e+08	5.249e+08	5.47208e+08	5.20711e+08	5.30671e+08	5.34042e+08	4.91046e+08	4.68649e+08	4.7265e+08	4.90355e+08	8.57744e+08	5.2938e+08	5.32357e+08	4.81502e+08	2.99425e+07	7.23916e+06	9.47752e+06	1.01279e+07	0.0397252	0.0158413	0.0205262	0.0243298	0	-0.696179	-0.688044	-0.833131	carB
tr|Q7N1D5|Q7N1D5_PHOLL	Citrate synthase OS=Photorhabdus laumondii subsp. laumondii (strain DSM 15139 / CIP 105565 / TT01) OX=243265 GN=prpC PE=3 SV=1	579.85	0	5	tr|Q7N1D5|Q7N1D5_PHOLL	2.73669e+07	3.02504e+07	2.90158e+07	2.82635e+07	1.71637e+07	1.82759e+07	1.81213e+07	1.59126e+07	3.75948e+07	3.88204e+07	3.75174e+07	3.35511e+07	2.83412e+07	2.88617e+07	3.1232e+07	2.95637e+07	2.86396e+07	1.76425e+07	3.75561e+07	2.92127e+07	1.05696e+06	942292	1.98517e+06	1.09019e+06	0.0424895	0.0626463	0.0621704	0.042673	0	-0.699367	0.391158	0.0286016	prpC
sp|Q7N8V3|DJLA_PHOLL	Co-chaperone protein DjlA OS=Photorhabdus laumondii subsp. laumondii (strain DSM 15139 / CIP 105565 / TT01) OX=243265 GN=djlA PE=3 SV=1	64.95	0	1	sp|Q7N8V3|DJLA_PHOLL	801187	70188.4	203546	408082	452599	11247.1	214932	145439	630876	39678.5	133546	399349	641661	20001.9	229617	606062	305814	180185	266448	417839	276118	160068	231744	260603	0.859966	0.897001	0.889425	0.803874	0	-0.704965	-0.319616	0.372239	djlA
tr|Q7N9E3|Q7N9E3_PHOLL	Phosphoribulokinase OS=Photorhabdus laumondii subsp. laumondii (strain DSM 15139 / CIP 105565 / TT01) OX=243265 GN=prkB PE=3 SV=1	638.21	0	8	tr|Q7N9E3|Q7N9E3_PHOLL	3.40324e+07	3.72561e+07	3.61219e+07	3.69687e+07	2.20901e+07	2.27009e+07	2.07311e+07	2.2716e+07	2.88721e+07	2.86041e+07	2.73848e+07	2.96451e+07	3.42287e+07	3.40004e+07	3.45615e+07	3.47485e+07	3.65453e+07	2.23955e+07	2.87381e+07	3.43951e+07	1.26161e+06	807487	812412	289669	0.0403598	0.0422677	0.03277	0.00972759	0	-0.706515	-0.346638	-0.0874042	prkB
tr|Q7MZJ6|Q7MZJ6_PHOLL	Inosine-uridine preferring nucleoside hydrolase (IU-nucleoside hydrolase) (Purine nucleosidase) OS=Photorhabdus laumondii subsp. laumondii (strain DSM 15139 / CIP 105565 / TT01) OX=243265 GN=iunH PE=3 SV=1	1158.94	0	8	tr|Q7MZJ6|Q7MZJ6_PHOLL	2.28521e+08	2.49895e+08	2.42788e+08	2.45218e+08	1.50227e+08	1.48746e+08	1.45461e+08	1.53707e+08	2.56228e+08	2.57472e+08	2.59525e+08	2.59416e+08	3.00314e+08	3.05325e+08	3.04274e+08	3.0849e+08	2.44003e+08	1.49486e+08	2.58444e+08	3.04799e+08	7.97456e+06	2.96239e+06	1.38253e+06	2.9212e+06	0.0381126	0.0228754	0.00618377	0.0110739	0	-0.706886	0.0829593	0.320976	iunH
sp|Q7N3M2|Y2693_PHOLL	UPF0181 protein plu2693 OS=Photorhabdus laumondii subsp. laumondii (strain DSM 15139 / CIP 105565 / TT01) OX=243265 GN=plu2693 PE=3 SV=1	95.41	0	1	sp|Q7N3M2|Y2693_PHOLL	2.30057e+06	1.98539e+06	2.14821e+06	1.86753e+06	1.37758e+06	1.29342e+06	1.23057e+06	1.05089e+06	885516	759623	1.23433e+06	956619	852985	1.27905e+06	1.04005e+06	2.43637e+06	2.0668e+06	1.262e+06	921068	1.15955e+06	163792	120019	173897	615927	0.0911288	0.111933	0.209379	0.507242	0	-0.711019	-1.16597	-0.840411	plu2693
tr|Q7N8C5|Q7N8C5_PHOLL	PALP domain-containing protein OS=Photorhabdus laumondii subsp. laumondii (strain DSM 15139 / CIP 105565 / TT01) OX=243265 GN=plu0803 PE=4 SV=1	479.24	0	4	tr|Q7N8C5|Q7N8C5_PHOLL	1.27862e+07	1.38316e+07	1.45375e+07	1.69215e+07	8.57686e+06	8.83763e+06	8.07923e+06	8.73674e+06	1.03441e+07	1.12075e+07	1.12922e+07	1.07612e+07	1.20933e+07	1.06116e+07	1.21955e+07	8.2798e+06	1.41846e+07	8.6568e+06	1.09843e+07	1.13524e+07	1.52047e+06	291425	379711	1.58166e+06	0.120922	0.0393228	0.0402205	0.169184	0	-0.712031	-0.368724	-0.32395	plu0803
tr|Q7N4H6|Q7N4H6_PHOLL	Uncharacterized protein OS=Photorhabdus laumondii subsp. laumondii (strain DSM 15139 / CIP 105565 / TT01) OX=243265 GN=plu2361 PE=4 SV=1	3774.05	0	29	tr|Q7N4H6|Q7N4H6_PHOLL	1.26899e+09	1.37057e+09	1.30358e+09	1.35758e+09	7.87709e+08	8.32455e+08	8.28356e+08	7.94404e+08	8.84216e+08	8.34282e+08	8.25155e+08	8.4601e+08	1.06968e+09	1.02743e+09	1.00962e+09	1.09914e+09	1.33058e+09	8.1138e+08	8.40146e+08	1.04855e+09	4.10295e+07	1.98692e+07	2.24961e+07	3.5117e+07	0.0357513	0.0282991	0.0306535	0.0385647	0	-0.713619	-0.663077	-0.343644	plu2361
sp|Q7N524|MINE_PHOLL	Cell division topological specificity factor OS=Photorhabdus laumondii subsp. laumondii (strain DSM 15139 / CIP 105565 / TT01) OX=243265 GN=minE PE=3 SV=1	372.4	0	5	sp|Q7N524|MINE_PHOLL	3.95166e+07	4.11249e+07	4.04529e+07	4.17827e+07	2.41772e+07	2.51516e+07	2.44721e+07	2.55557e+07	2.49709e+07	2.48623e+07	2.53993e+07	2.58703e+07	3.66809e+07	3.60875e+07	3.69986e+07	4.11371e+07	4.07889e+07	2.48118e+07	2.51851e+07	3.68397e+07	838568	544054	397721	1.99635e+06	0.0237797	0.0252915	0.0181696	0.0611033	0	-0.717234	-0.695608	-0.146878	minE
tr|Q7N6S8|Q7N6S8_PHOLL	Collar domain-containing protein OS=Photorhabdus laumondii subsp. laumondii (strain DSM 15139 / CIP 105565 / TT01) OX=243265 GN=plu1463 PE=4 SV=1	200.84	0	3	tr|Q7N6S8|Q7N6S8_PHOLL	9.87403e+06	9.53037e+06	8.72994e+06	1.04472e+07	6.03612e+06	6.04471e+06	5.75867e+06	4.62184e+06	1.70862e+06	1.70542e+06	1.71063e+06	1.04069e+06	5.74368e+06	6.08864e+06	5.55566e+06	7.69952e+06	9.7022e+06	5.89739e+06	1.70702e+06	5.91616e+06	621770	585020	289056	846125	0.0744355	0.1203	0.216547	0.155778	0	-0.718407	-2.5066	-0.714037	plu1463
sp|Q7N287|FADI_PHOLL	3-ketoacyl-CoA thiolase OS=Photorhabdus laumondii subsp. laumondii (strain DSM 15139 / CIP 105565 / TT01) OX=243265 GN=fadI PE=3 SV=1	641.39	0	7	sp|Q7N287|FADI_PHOLL	1.86577e+07	2.21221e+07	2.06213e+07	1.99006e+07	1.2284e+07	1.2684e+07	1.23351e+07	1.16754e+07	2.53258e+07	2.52399e+07	2.49024e+07	2.48285e+07	2.40258e+07	2.42028e+07	2.39803e+07	2.6706e+07	2.02609e+07	1.23095e+07	2.50712e+07	2.41143e+07	1.25273e+06	362882	212532	1.1446e+06	0.0711683	0.0342208	0.0097874	0.0534469	0	-0.7187	0.307525	0.251404	fadI
tr|Q7N3M7|Q7N3M7_PHOLL	CopC domain-containing protein OS=Photorhabdus laumondii subsp. laumondii (strain DSM 15139 / CIP 105565 / TT01) OX=243265 GN=plu2688 PE=4 SV=1	333.51	0	4	tr|Q7N3M7|Q7N3M7_PHOLL	4.92885e+07	5.26157e+07	5.22913e+07	5.44869e+07	3.17412e+07	3.19885e+07	3.0477e+07	3.51258e+07	4.78052e+07	4.70376e+07	4.67865e+07	5.03443e+07	5.13301e+07	4.92117e+07	4.89847e+07	4.97972e+07	5.24535e+07	3.18648e+07	4.74214e+07	4.95045e+07	1.86307e+06	1.71123e+06	1.4082e+06	914917	0.0412356	0.0611126	0.0338808	0.0212008	0	-0.719079	-0.145542	-0.0834998	plu2688
tr|Q7N8D2|Q7N8D2_PHOLL	Pribosyltran domain-containing protein OS=Photorhabdus laumondii subsp. laumondii (strain DSM 15139 / CIP 105565 / TT01) OX=243265 GN=plu0796 PE=4 SV=1	27.38	0.00138122	1	tr|Q7N8D2|Q7N8D2_PHOLL	1.92104e+06	1.95473e+06	1.34795e+06	2.00579e+06	1.15524e+06	1.19886e+06	1.1272e+06	1.2252e+06	1.55075e+06	1.22221e+06	1.09508e+06	1.54928e+06	1.865e+06	1.74757e+06	2.06315e+06	2.26583e+06	1.93788e+06	1.17705e+06	1.38575e+06	1.96407e+06	266961	37928.1	200783	197324	0.170556	0.0372213	0.171187	0.114763	0	-0.7195	-0.493882	0.0175841	plu0796
tr|Q7MYH9|Q7MYH9_PHOLL	Trk system potassium uptake protein OS=Photorhabdus laumondii subsp. laumondii (strain DSM 15139 / CIP 105565 / TT01) OX=243265 GN=trkA PE=4 SV=1	20.33	0.00319197	1	tr|Q7MYH9|Q7MYH9_PHOLL	137954	106375	128692	134838	78597.7	117716	79094.6	80874	21915.2	38288.9	11247.1	29835.2	20710.1	21682.3	24223.1	30231.8	131765	79984.3	25875.2	22952.7	12345.8	16559.9	9977.72	3704.77	0.112281	0.214681	0.454997	0.176686	0	-0.719879	-2.36503	-2.52305	trkA
tr|Q7NA76|Q7NA76_PHOLL	Ribokinase OS=Photorhabdus laumondii subsp. laumondii (strain DSM 15139 / CIP 105565 / TT01) OX=243265 GN=rbsK PE=3 SV=1	162.63	0	2	tr|Q7NA76|Q7NA76_PHOLL	2.57944e+06	2.6433e+06	2.53556e+06	2.60673e+06	1.80408e+06	1.60412e+06	1.54122e+06	1.48965e+06	1.9968e+06	2.14592e+06	2.14134e+06	2.00273e+06	1.87108e+06	1.94208e+06	1.78677e+06	1.68322e+06	2.59309e+06	1.57267e+06	2.07203e+06	1.82892e+06	39338	119284	71981.8	96597.9	0.0175295	0.0855636	0.0401205	0.0612602	0	-0.72172	-0.324409	-0.50404	rbsK
sp|Q7NA45|PCKA_PHOLL	Phosphoenolpyruvate carboxykinase (ATP) OS=Photorhabdus laumondii subsp. laumondii (strain DSM 15139 / CIP 105565 / TT01) OX=243265 GN=pckA PE=3 SV=1	2071.49	0	14	sp|Q7NA45|PCKA_PHOLL	1.1941e+09	1.31784e+09	1.25067e+09	1.23408e+09	7.7374e+08	7.31925e+08	7.24722e+08	7.74323e+08	1.00117e+09	1.01392e+09	1.01634e+09	9.94799e+08	1.25614e+09	1.26467e+09	1.24254e+09	1.26544e+09	1.24238e+09	7.52832e+08	1.00755e+09	1.2604e+09	4.46591e+07	2.29962e+07	8.90546e+06	9.21654e+06	0.0412816	0.0353494	0.0102161	0.00846513	0	-0.723227	-0.30225	0.0208061	pckA
tr|Q7N2W7|Q7N2W7_PHOLL	Uncharacterized protein OS=Photorhabdus laumondii subsp. laumondii (strain DSM 15139 / CIP 105565 / TT01) OX=243265 GN=plu2957 PE=4 SV=1	160.22	0	1	tr|Q7N2W7|Q7N2W7_PHOLL	9.21878e+06	8.91671e+06	8.04014e+06	9.78846e+06	4.91639e+06	5.50322e+06	5.47919e+06	5.98399e+06	2.06975e+06	1.8317e+06	1.75075e+06	1.27032e+06	3.64938e+06	4.68046e+06	3.50255e+06	2.6918e+06	9.06774e+06	5.49121e+06	1.79123e+06	3.57597e+06	631955	378107	290475	707161	0.0811608	0.079807	0.193809	0.224882	0	-0.723424	-2.33996	-1.34251	plu2957
tr|Q7NA75|Q7NA75_PHOLL	Ribose operon repressor OS=Photorhabdus laumondii subsp. laumondii (strain DSM 15139 / CIP 105565 / TT01) OX=243265 GN=rbsR PE=4 SV=1	48.63	0.000484262	1	tr|Q7NA75|Q7NA75_PHOLL	1.67356e+06	1.89676e+06	1.99014e+06	1.80781e+06	1.10411e+06	1.13192e+06	1.10968e+06	1.16274e+06	1.11278e+06	1.1046e+06	1.10378e+06	1.20991e+06	1.27729e+06	1.21899e+06	1.32585e+06	1.54868e+06	1.85229e+06	1.1208e+06	1.10869e+06	1.30157e+06	116711	23052.7	44678.8	124797	0.0731601	0.023617	0.0455439	0.107323	0	-0.724435	-0.740046	-0.508891	rbsR
sp|Q7N9E5|ARGD_PHOLL	Acetylornithine/succinyldiaminopimelate aminotransferase OS=Photorhabdus laumondii subsp. laumondii (strain DSM 15139 / CIP 105565 / TT01) OX=243265 GN=argD PE=3 SV=1	652.81	0	8	sp|Q7N9E5|ARGD_PHOLL	5.14164e+07	5.71206e+07	5.11818e+07	5.43734e+07	3.0832e+07	3.26565e+07	3.31698e+07	3.1212e+07	3.71442e+07	3.6531e+07	3.65361e+07	3.50532e+07	4.37484e+07	4.53482e+07	4.37328e+07	4.52326e+07	5.28949e+07	3.19343e+07	3.65336e+07	4.44905e+07	2.4282e+06	972161	770610	775994	0.0523858	0.0351154	0.0245022	0.0201288	0	-0.727828	-0.533341	-0.249268	argD
sp|Q7N145|MURD_PHOLL	UDP-N-acetylmuramoylalanine--D-glutamate ligase OS=Photorhabdus laumondii subsp. laumondii (strain DSM 15139 / CIP 105565 / TT01) OX=243265 GN=murD PE=3 SV=1	316.63	0	5	sp|Q7N145|MURD_PHOLL	6.64926e+07	6.04355e+07	6.18876e+07	6.89259e+07	4.09897e+07	3.60225e+07	3.7148e+07	4.03012e+07	5.56779e+07	4.50816e+07	5.29766e+07	5.19271e+07	7.33892e+07	4.95627e+07	6.62798e+07	7.03772e+07	6.41901e+07	3.87246e+07	5.24519e+07	6.83285e+07	3.42372e+06	2.08299e+06	3.90463e+06	9.20875e+06	0.0613541	0.062287	0.0876905	0.163836	0	-0.729369	-0.290501	0.0904159	murD
sp|Q7N963|THIC_PHOLL	Phosphomethylpyrimidine synthase OS=Photorhabdus laumondii subsp. laumondii (strain DSM 15139 / CIP 105565 / TT01) OX=243265 GN=thiC PE=3 SV=1	17.05	0.00363471	1	sp|Q7N963|THIC_PHOLL	206863	144805	181483	202415	115780	115312	109220	121302	112414	103118	74281.6	93330.1	157949	97801.8	108977	139653	191949	115546	98224.3	124315	24517.5	4277.11	14130.7	23937.6	0.153951	0.0427958	0.170346	0.219205	0	-0.730113	-0.966218	-0.635638	thiC
tr|Q7N936|Q7N936_PHOLL	Insecticidal toxin complex protein TcaC OS=Photorhabdus laumondii subsp. laumondii (strain DSM 15139 / CIP 105565 / TT01) OX=243265 GN=tcaC PE=4 SV=1	2759.79	0	25	tr|Q7N936|Q7N936_PHOLL	1.02168e+08	1.14868e+08	1.12814e+08	1.15351e+08	7.07419e+07	6.74461e+07	6.69304e+07	6.98065e+07	1.41706e+08	1.32894e+08	1.32379e+08	1.36947e+08	1.59007e+08	1.51055e+08	1.51686e+08	1.75637e+08	1.13841e+08	6.86263e+07	1.3492e+08	1.55346e+08	5.35792e+06	1.58853e+06	3.74908e+06	9.91111e+06	0.0555866	0.0266876	0.0318357	0.0718207	0	-0.73034	0.244985	0.448127	tcaC
tr|Q7N7C3|Q7N7C3_PHOLL	Uncharacterized protein OS=Photorhabdus laumondii subsp. laumondii (strain DSM 15139 / CIP 105565 / TT01) OX=243265 GN=plu1232 PE=4 SV=1	30.32	0.00139147	1	tr|Q7N7C3|Q7N7C3_PHOLL	651403	600393	675129	631235	352564	382058	390325	418038	465645	470434	455171	351875	474507	383059	556142	294617	641319	386192	460408	428783	27426.1	23336.6	48756.6	97967.4	0.0495182	0.0698561	0.129192	0.264875	0	-0.73163	-0.478044	-0.588865	plu1232
tr|Q7N3T1|Q7N3T1_PHOLL	Hemin receptor OS=Photorhabdus laumondii subsp. laumondii (strain DSM 15139 / CIP 105565 / TT01) OX=243265 GN=hmuR PE=3 SV=1	1042.67	0	10	tr|Q7N3T1|Q7N3T1_PHOLL	4.05119e+07	4.58897e+07	3.84712e+07	4.53245e+07	2.37749e+07	2.73402e+07	2.67422e+07	2.48232e+07	5.60682e+07	5.36364e+07	5.40327e+07	5.37681e+07	2.99168e+07	3.02983e+07	2.89872e+07	3.76498e+07	4.29182e+07	2.57827e+07	5.39004e+07	3.01075e+07	3.14808e+06	1.43592e+06	987173	3.4606e+06	0.0854323	0.0645912	0.020963	0.126004	0	-0.733916	0.330972	-0.509223	hmuR
sp|Q7N522|MINC_PHOLL	Probable septum site-determining protein MinC OS=Photorhabdus laumondii subsp. laumondii (strain DSM 15139 / CIP 105565 / TT01) OX=243265 GN=minC PE=3 SV=1	209.32	0	4	sp|Q7N522|MINC_PHOLL	1.33203e+07	1.30584e+07	1.19423e+07	1.29472e+07	7.94541e+06	7.73295e+06	7.53742e+06	7.83304e+06	6.40186e+06	5.83759e+06	5.92987e+06	6.14919e+06	9.18739e+06	8.80564e+06	7.45658e+06	7.45433e+06	1.30028e+07	7.78299e+06	6.03953e+06	8.13111e+06	522907	149969	217764	782263	0.0471093	0.0223093	0.0413597	0.109808	0	-0.740443	-1.10654	-0.682267	minC
sp|Q7N4H5|ADD_PHOLL	Adenosine deaminase OS=Photorhabdus laumondii subsp. laumondii (strain DSM 15139 / CIP 105565 / TT01) OX=243265 GN=add PE=3 SV=1	1132.49	0	8	sp|Q7N4H5|ADD_PHOLL	3.85384e+08	4.18903e+08	3.85916e+08	3.82813e+08	2.20487e+08	2.33268e+08	2.32827e+08	2.2516e+08	2.41997e+08	2.40559e+08	2.46842e+08	2.35802e+08	2.67241e+08	2.795e+08	2.69973e+08	2.30195e+08	3.8565e+08	2.28993e+08	2.41278e+08	2.68607e+08	1.4855e+07	5.37474e+06	3.93594e+06	1.87654e+07	0.0436183	0.027228	0.0188348	0.0827899	0	-0.752189	-0.676602	-0.521814	add
tr|Q7N496|Q7N496_PHOLL	YrdC-like domain-containing protein OS=Photorhabdus laumondii subsp. laumondii (strain DSM 15139 / CIP 105565 / TT01) OX=243265 GN=plu2456 PE=3 SV=1	614.15	0	6	tr|Q7N496|Q7N496_PHOLL	6.40819e+07	6.89163e+07	6.10124e+07	6.19338e+07	3.74127e+07	3.73889e+07	3.9232e+07	3.73234e+07	3.81986e+07	3.6397e+07	3.53712e+07	3.59371e+07	4.25786e+07	4.17475e+07	3.97512e+07	3.69303e+07	6.30079e+07	3.74008e+07	3.6167e+07	4.07493e+07	3.05657e+06	804783	1.05884e+06	2.17564e+06	0.0551592	0.0245587	0.0335191	0.0624123	0	-0.752254	-0.800676	-0.628978	plu2456
tr|Q7N4Z2|Q7N4Z2_PHOLL	NAD(P) transhydrogenase subunit beta OS=Photorhabdus laumondii subsp. laumondii (strain DSM 15139 / CIP 105565 / TT01) OX=243265 GN=pntB PE=3 SV=1	901.72	0	8	tr|Q7N4Z2|Q7N4Z2_PHOLL	1.81645e+08	1.97158e+08	1.86364e+08	1.8487e+08	1.11067e+08	1.09205e+08	1.08487e+08	1.15476e+08	1.39771e+08	1.33015e+08	1.31612e+08	1.46277e+08	1.82294e+08	1.68955e+08	1.70797e+08	1.92581e+08	1.85617e+08	1.10136e+08	1.36393e+08	1.76545e+08	5.8259e+06	2.71843e+06	5.84918e+06	9.52665e+06	0.0358765	0.0282641	0.0490602	0.061573	0	-0.753084	-0.444989	-0.0730413	pntB
tr|Q7N1D6|Q7N1D6_PHOLL	2-methylcitrate dehydratase OS=Photorhabdus laumondii subsp. laumondii (strain DSM 15139 / CIP 105565 / TT01) OX=243265 GN=prpD PE=4 SV=1	396.78	0	4	tr|Q7N1D6|Q7N1D6_PHOLL	1.11654e+07	1.28795e+07	1.13926e+07	1.17367e+07	6.54624e+06	7.43458e+06	7.17688e+06	6.39561e+06	1.53057e+07	1.51518e+07	1.48845e+07	1.35618e+07	1.3199e+07	1.2779e+07	1.30843e+07	1.3866e+07	1.15647e+07	6.86156e+06	1.50182e+07	1.31416e+07	659148	430538	688841	396876	0.0645369	0.0721717	0.0540138	0.0346335	0	-0.75448	0.377089	0.184568	prpD
sp|Q7MZ16|PYRB_PHOLL	Aspartate carbamoyltransferase OS=Photorhabdus laumondii subsp. laumondii (strain DSM 15139 / CIP 105565 / TT01) OX=243265 GN=pyrB PE=3 SV=1	1049.15	0	12	sp|Q7MZ16|PYRB_PHOLL	1.16732e+08	1.04936e+08	1.01219e+08	1.06044e+08	6.4583e+07	6.27049e+07	6.22738e+07	6.05248e+07	6.02949e+07	5.9243e+07	5.71662e+07	6.06116e+07	6.85825e+07	6.04212e+07	6.35865e+07	6.81142e+07	1.0549e+08	6.24893e+07	5.9769e+07	6.58503e+07	5.76832e+06	1.44321e+06	1.34753e+06	3.36791e+06	0.0621143	0.0266544	0.0262266	0.059668	0	-0.755415	-0.819676	-0.680679	pyrB
tr|Q7N834|Q7N834_PHOLL	Uncharacterized protein OS=Photorhabdus laumondii subsp. laumondii (strain DSM 15139 / CIP 105565 / TT01) OX=243265 GN=plu0914 PE=4 SV=1	670.85	0	6	tr|Q7N834|Q7N834_PHOLL	4.75667e+07	5.52343e+07	5.49622e+07	5.20829e+07	3.54389e+07	2.87054e+07	2.9274e+07	3.43015e+07	5.69125e+07	6.34677e+07	6.12205e+07	5.30072e+07	5.29163e+07	6.64653e+07	5.94416e+07	4.88447e+07	5.35225e+07	3.17877e+07	5.90665e+07	5.6179e+07	3.08401e+06	2.97441e+06	4.02111e+06	6.68416e+06	0.0678804	0.107565	0.0791649	0.135605	0	-0.75568	0.141757	0.0679686	plu0914
sp|Q7N2E1|LSRK_PHOLL	Autoinducer-2 kinase OS=Photorhabdus laumondii subsp. laumondii (strain DSM 15139 / CIP 105565 / TT01) OX=243265 GN=lsrK PE=3 SV=1	161.41	0	2	sp|Q7N2E1|LSRK_PHOLL	5.44272e+06	6.24569e+06	5.50776e+06	5.91318e+06	3.28245e+06	4.00232e+06	3.40339e+06	3.33915e+06	5.20412e+06	4.92576e+06	5.5144e+06	4.81837e+06	5.18195e+06	5.39542e+06	5.152e+06	5.86797e+06	5.71047e+06	3.37127e+06	5.06494e+06	5.28868e+06	324980	289257	269843	286385	0.0649529	0.0952441	0.0609086	0.0612463	0	-0.759472	-0.1727	-0.110085	lsrK
tr|Q7N6U9|Q7N6U9_PHOLL	Uncharacterized protein OS=Photorhabdus laumondii subsp. laumondii (strain DSM 15139 / CIP 105565 / TT01) OX=243265 GN=plu1439 PE=4 SV=1	341.79	0	3	tr|Q7N6U9|Q7N6U9_PHOLL	1.80133e+07	1.99736e+07	1.8527e+07	1.92503e+07	9.33317e+06	1.361e+07	1.28886e+07	9.64027e+06	1.26935e+07	1.27203e+07	1.23504e+07	1.20865e+07	1.34113e+07	1.25645e+07	1.34249e+07	1.41186e+07	1.88886e+07	1.12644e+07	1.25219e+07	1.34181e+07	740618	1.9016e+06	261621	550809	0.0451502	0.193154	0.0242399	0.0475356	0	-0.760634	-0.592929	-0.493072	plu1439
tr|Q7N265|Q7N265_PHOLL	DUF2235 domain-containing protein OS=Photorhabdus laumondii subsp. laumondii (strain DSM 15139 / CIP 105565 / TT01) OX=243265 GN=plu3227 PE=4 SV=1	73.28	0	1	tr|Q7N265|Q7N265_PHOLL	1.03873e+06	516678	605055	838530	580473	376387	443401	398610	681122	436235	407182	522181	827194	447714	484484	762454	721792	421006	479208	623469	204115	79256.2	106575	166457	0.31436	0.203499	0.240506	0.304869	0	-0.760669	-0.577637	-0.228915	plu3227
sp|Q7N562|Y2095_PHOLL	UPF0312 protein plu2095 OS=Photorhabdus laumondii subsp. laumondii (strain DSM 15139 / CIP 105565 / TT01) OX=243265 GN=plu2095 PE=3 SV=1	327.56	0	4	sp|Q7N562|Y2095_PHOLL	8.53365e+06	5.29677e+06	4.2593e+06	4.01086e+06	2.9558e+06	2.72982e+06	2.87281e+06	1.82821e+06	3.08115e+06	3.81021e+06	3.16003e+06	1.70915e+06	1.74985e+06	2.76888e+06	2.27864e+06	953645	4.77803e+06	2.80131e+06	3.12059e+06	2.01424e+06	1.80269e+06	450964	764948	672820	0.376743	0.200538	0.300424	0.400931	0	-0.762232	-0.60616	-1.25016	plu2095
tr|Q7N0H1|Q7N0H1_PHOLL	DHO_dh domain-containing protein OS=Photorhabdus laumondii subsp. laumondii (strain DSM 15139 / CIP 105565 / TT01) OX=243265 GN=plu3917 PE=3 SV=1	232.61	0	3	tr|Q7N0H1|Q7N0H1_PHOLL	1.0757e+07	1.2301e+07	1.17005e+07	1.2224e+07	7.3214e+06	7.00637e+06	6.80705e+06	7.05595e+06	6.4809e+06	7.12817e+06	6.87532e+06	6.36791e+06	6.46788e+06	7.09941e+06	6.14754e+06	6.29306e+06	1.19622e+07	7.03116e+06	6.67811e+06	6.38047e+06	615748	183439	304822	363097	0.0605336	0.0300548	0.0524317	0.0644833	0	-0.766315	-0.841258	-0.906541	plu3917
tr|Q7MZQ1|Q7MZQ1_PHOLL	Uncharacterized protein OS=Photorhabdus laumondii subsp. laumondii (strain DSM 15139 / CIP 105565 / TT01) OX=243265 GN=plu4226 PE=4 SV=1	701.59	0	5	tr|Q7MZQ1|Q7MZQ1_PHOLL	5.15105e+07	5.88717e+07	5.52533e+07	5.0528e+07	3.30424e+07	2.96684e+07	3.17847e+07	3.09053e+07	1.68172e+07	1.81827e+07	1.75876e+07	1.6833e+07	6.85606e+07	7.24936e+07	7.00799e+07	7.0975e+07	5.33819e+07	3.1345e+07	1.72103e+07	7.05275e+07	3.29962e+06	1.23273e+06	570276	1.42607e+06	0.0705035	0.0454041	0.0379426	0.0233482	0	-0.767371	-1.63254	0.402692	plu4226
sp|Q7N4Y4|UREG_PHOLL	Urease accessory protein UreG OS=Photorhabdus laumondii subsp. laumondii (strain DSM 15139 / CIP 105565 / TT01) OX=243265 GN=ureG PE=3 SV=1	296.35	0	4	sp|Q7N4Y4|UREG_PHOLL	2.40266e+07	2.59921e+07	2.49579e+07	2.61152e+07	1.53287e+07	1.4536e+07	1.4373e+07	1.58291e+07	1.94901e+07	1.81397e+07	1.68887e+07	1.91473e+07	2.29262e+07	2.25068e+07	2.21072e+07	2.05758e+07	2.5475e+07	1.49323e+07	1.86435e+07	2.2307e+07	848405	592187	1.01211e+06	887578	0.0387629	0.0455358	0.0634585	0.0465244	0	-0.770851	-0.45064	-0.191343	ureG
sp|Q7N2B2|PDXB_PHOLL	Erythronate-4-phosphate dehydrogenase OS=Photorhabdus laumondii subsp. laumondii (strain DSM 15139 / CIP 105565 / TT01) OX=243265 GN=pdxB PE=3 SV=1	373.05	0	6	sp|Q7N2B2|PDXB_PHOLL	1.44334e+07	1.739e+07	1.65883e+07	1.62389e+07	9.04911e+06	9.81569e+06	9.6088e+06	9.56705e+06	1.14667e+07	1.19452e+07	1.19673e+07	1.17829e+07	1.51038e+07	1.46868e+07	1.43148e+07	1.39268e+07	1.64136e+07	9.58793e+06	1.18641e+07	1.45008e+07	1.08211e+06	282348	200077	436498	0.077309	0.034282	0.0195944	0.0347411	0	-0.775521	-0.468242	-0.178794	pdxB
tr|Q7MZQ7|Q7MZQ7_PHOLL	Uncharacterized protein OS=Photorhabdus laumondii subsp. laumondii (strain DSM 15139 / CIP 105565 / TT01) OX=243265 GN=plu4220 PE=4 SV=1	123.57	0	2	tr|Q7MZQ7|Q7MZQ7_PHOLL	3.5114e+06	3.64167e+06	3.85959e+06	4.07596e+06	2.23441e+06	2.14778e+06	1.94232e+06	2.23273e+06	1.24952e+06	1.42704e+06	1.31554e+06	1.33594e+06	2.66646e+06	2.80519e+06	2.60342e+06	3.21249e+06	3.75063e+06	2.19025e+06	1.32574e+06	2.73582e+06	215036	119005	63484.5	237030	0.0658251	0.0642333	0.0550338	0.0969914	0	-0.775699	-1.49977	-0.455013	plu4220
sp|Q7N8W2|CARA_PHOLL	Carbamoyl-phosphate synthase small chain OS=Photorhabdus laumondii subsp. laumondii (strain DSM 15139 / CIP 105565 / TT01) OX=243265 GN=carA PE=3 SV=1	1242.38	0	12	sp|Q7N8W2|CARA_PHOLL	2.99915e+08	3.29293e+08	3.18527e+08	3.12409e+08	1.75407e+08	1.88505e+08	1.85662e+08	1.81568e+08	1.90865e+08	1.92507e+08	1.89867e+08	1.87477e+08	1.60729e+08	1.64967e+08	1.57155e+08	1.59256e+08	3.15468e+08	1.83615e+08	1.90366e+08	1.59992e+08	1.06184e+07	4.92212e+06	1.82278e+06	2.86109e+06	0.0389194	0.0310942	0.0110672	0.0205804	0	-0.780831	-0.728655	-0.979437	carA
tr|Q7N0D3|Q7N0D3_PHOLL	GSP_synth domain-containing protein OS=Photorhabdus laumondii subsp. laumondii (strain DSM 15139 / CIP 105565 / TT01) OX=243265 GN=plu3957 PE=4 SV=1	1071.73	0	12	tr|Q7N0D3|Q7N0D3_PHOLL	2.02477e+08	2.34395e+08	2.16478e+08	2.25345e+08	1.23628e+08	1.32161e+08	1.34342e+08	1.24884e+08	1.02771e+08	9.85238e+07	1.00589e+08	9.90602e+07	1.3362e+08	1.37999e+08	1.29392e+08	1.37403e+08	2.20912e+08	1.28523e+08	9.98244e+07	1.35512e+08	1.17774e+07	4.58496e+06	1.64817e+06	3.44573e+06	0.0619069	0.0411192	0.0189867	0.0295593	0	-0.781733	-1.14576	-0.704903	plu3957
tr|Q7N2S9|Q7N2S9_PHOLL	Precorrin-6Y C5,15-methyltransferase [decarboxylating](Precorrin-6 methyltransferase)(Precorrin-6Y methylase) OS=Photorhabdus laumondii subsp. laumondii (strain DSM 15139 / CIP 105565 / TT01) OX=243265 GN=cbiE PE=4 SV=1	559.75	0	6	tr|Q7N2S9|Q7N2S9_PHOLL	7.60424e+06	7.94898e+06	7.53935e+06	4.3909e+06	8.79487e+06	2.25011e+06	1.99144e+06	8.61337e+06	905940	927619	1.68055e+06	2.41974e+06	2.39636e+07	2.32529e+07	1.7241e+07	1.81157e+07	7.57179e+06	5.43174e+06	1.30409e+06	2.06843e+07	1.44025e+06	3.29357e+06	624090	2.99162e+06	0.242045	0.702656	0.48578	0.167339	0	-0.782335	-2.60035	1.43863	cbiE
tr|Q7N8I1|Q7N8I1_PHOLL	RibD_C domain-containing protein OS=Photorhabdus laumondii subsp. laumondii (strain DSM 15139 / CIP 105565 / TT01) OX=243265 GN=plu0743 PE=4 SV=1	145.01	0	2	tr|Q7N8I1|Q7N8I1_PHOLL	2.36391e+07	2.54471e+07	2.42933e+07	2.21142e+07	1.45352e+07	1.41668e+07	1.3664e+07	1.22428e+07	1.47685e+07	1.56663e+07	1.69156e+07	1.23204e+07	1.09409e+07	1.37999e+07	1.18438e+07	1.15059e+07	2.39662e+07	1.39154e+07	1.52174e+07	1.16748e+07	1.20443e+06	870508	1.68228e+06	1.07562e+06	0.0582552	0.0736274	0.130217	0.103307	0	-0.78442	-0.655773	-1.03762	plu0743
tr|Q7N8S7|Q7N8S7_PHOLL	DUF5625 domain-containing protein OS=Photorhabdus laumondii subsp. laumondii (strain DSM 15139 / CIP 105565 / TT01) OX=243265 GN=plu0640 PE=4 SV=1	15.77	0.00453926	1	tr|Q7N8S7|Q7N8S7_PHOLL	784946	783731	776252	705618	412441	504829	478023	428764	247545	326114	310427	224184	535210	472975	496702	292768	779992	453393	278986	484838	33087.6	37109.6	42387.2	93126.4	0.0500975	0.0939674	0.176652	0.239274	0	-0.78481	-1.49247	-0.68637	plu0640
sp|Q7N5I5|NQOR_PHOLL	NAD(P)H dehydrogenase (quinone) OS=Photorhabdus laumondii subsp. laumondii (strain DSM 15139 / CIP 105565 / TT01) OX=243265 GN=plu1964 PE=3 SV=1	611.91	0	7	sp|Q7N5I5|NQOR_PHOLL	1.29542e+08	1.3316e+08	1.30532e+08	1.37456e+08	7.6488e+07	7.57256e+07	7.62503e+07	6.9988e+07	8.67822e+07	7.98035e+07	8.35257e+07	8.24759e+07	1.21875e+08	1.19301e+08	1.15199e+08	1.31436e+08	1.31846e+08	7.5988e+07	8.30008e+07	1.20588e+08	3.06185e+06	2.68446e+06	2.49937e+06	5.97049e+06	0.0266484	0.0415443	0.03471	0.0565311	0	-0.794952	-0.667618	-0.128785	plu1964
tr|Q7N523|Q7N523_PHOLL	Septum site-determining protein (Cell division inhibitor MinD) OS=Photorhabdus laumondii subsp. laumondii (strain DSM 15139 / CIP 105565 / TT01) OX=243265 GN=minD PE=4 SV=1	550.92	0	7	tr|Q7N523|Q7N523_PHOLL	7.85622e+07	7.32888e+07	7.0291e+07	7.33358e+07	4.1728e+07	4.3597e+07	4.21596e+07	4.23247e+07	4.64994e+07	4.73209e+07	4.62221e+07	4.91234e+07	6.94155e+07	6.32799e+07	6.55796e+07	6.18241e+07	7.33123e+07	4.22422e+07	4.69101e+07	6.44297e+07	2.97698e+06	695865	1.13224e+06	2.86686e+06	0.0465351	0.0189275	0.0276455	0.0509092	0	-0.795373	-0.64421	-0.186558	minD
tr|Q7N1E2|Q7N1E2_PHOLL	Uncharacterized protein OS=Photorhabdus laumondii subsp. laumondii (strain DSM 15139 / CIP 105565 / TT01) OX=243265 GN=plu3534 PE=4 SV=1	55.44	0	2	tr|Q7N1E2|Q7N1E2_PHOLL	1.79535e+07	3.62569e+06	6.36693e+06	1.0368e+07	7.54219e+06	1.66924e+06	4.81879e+06	4.5463e+06	7.56258e+06	2.0874e+06	2.77165e+06	5.17733e+06	1.11655e+07	1.92678e+06	5.80915e+06	1.10919e+07	8.36749e+06	4.68254e+06	3.97449e+06	8.45055e+06	5.39708e+06	2.07899e+06	2.15672e+06	3.8813e+06	0.650623	0.516913	0.566027	0.597697	0	-0.795653	-1.10086	-0.0174511	plu3534
sp|Q7N3Z6|DADA_PHOLL	D-amino acid dehydrogenase OS=Photorhabdus laumondii subsp. laumondii (strain DSM 15139 / CIP 105565 / TT01) OX=243265 GN=dadA PE=3 SV=2	664.19	0	8	sp|Q7N3Z6|DADA_PHOLL	6.05938e+07	6.67341e+07	6.62473e+07	6.66107e+07	3.53128e+07	4.22126e+07	4.11608e+07	3.43658e+07	7.66242e+07	7.98621e+07	7.96879e+07	7.75703e+07	5.86489e+07	5.9369e+07	6.08864e+07	6.39692e+07	6.6429e+07	3.82368e+07	7.86291e+07	6.01277e+07	2.57695e+06	3.46009e+06	1.38141e+06	2.04324e+06	0.0457458	0.104419	0.0203365	0.038857	0	-0.801077	0.243124	-0.143893	dadA
sp|Q7N122|SPEB_PHOLL	Agmatinase OS=Photorhabdus laumondii subsp. laumondii (strain DSM 15139 / CIP 105565 / TT01) OX=243265 GN=speB PE=3 SV=1	184.47	0	2	sp|Q7N122|SPEB_PHOLL	5.65521e+06	4.46387e+06	4.92007e+06	4.60968e+06	2.57447e+06	2.61932e+06	2.84851e+06	3.1331e+06	2.21972e+06	2.43544e+06	2.37832e+06	2.76898e+06	3.20318e+06	3.15872e+06	3.83172e+06	3.59516e+06	4.76488e+06	2.73391e+06	2.40688e+06	3.39917e+06	459523	221739	200078	279514	0.108019	0.0916449	0.0942746	0.0936283	0	-0.801974	-0.98461	-0.488893	speB
tr|Q7N6K9|Q7N6K9_PHOLL	Uncharacterized protein OS=Photorhabdus laumondii subsp. laumondii (strain DSM 15139 / CIP 105565 / TT01) OX=243265 GN=plu1541 PE=4 SV=1	434.4	0	5	tr|Q7N6K9|Q7N6K9_PHOLL	2.48949e+07	2.50415e+07	2.38584e+07	2.25532e+07	1.61284e+07	1.35038e+07	1.24786e+07	1.4461e+07	1.06583e+07	1.22153e+07	1.34157e+07	1.14121e+07	1.46813e+07	1.59627e+07	1.54622e+07	1.34449e+07	2.43766e+07	1.39824e+07	1.18137e+07	1.50718e+07	996054	1.34365e+06	1.02154e+06	950007	0.0477496	0.109702	0.0989135	0.0736829	0	-0.802403	-1.04555	-0.693809	plu1541
sp|Q7N7B0|AROL_PHOLL	Shikimate kinase 2 OS=Photorhabdus laumondii subsp. laumondii (strain DSM 15139 / CIP 105565 / TT01) OX=243265 GN=aroL PE=3 SV=1	265.5	0	2	sp|Q7N7B0|AROL_PHOLL	1.16377e+07	1.51285e+07	1.43516e+07	1.37423e+07	7.5286e+06	9.05711e+06	8.36326e+06	7.72066e+06	8.50515e+06	9.94616e+06	1.02923e+07	9.13473e+06	1.16422e+07	1.17006e+07	1.23107e+07	1.06292e+07	1.4047e+07	8.04196e+06	9.54044e+06	1.16714e+07	1.29608e+06	599495	697546	603343	0.10912	0.084756	0.0850572	0.0602108	0	-0.805454	-0.559098	-0.266946	aroL
tr|Q7MAZ0|Q7MAZ0_PHOLL	Diacylglycerol kinase OS=Photorhabdus laumondii subsp. laumondii (strain DSM 15139 / CIP 105565 / TT01) OX=243265 GN=dgkA PE=3 SV=1	82.73	0	1	tr|Q7MAZ0|Q7MAZ0_PHOLL	2.10287e+06	2.71411e+06	2.74608e+06	2.50427e+06	1.44508e+06	1.53871e+06	1.36955e+06	1.54307e+06	1.66887e+06	1.53202e+06	1.53454e+06	1.69069e+06	1.84799e+06	2.05603e+06	1.86299e+06	1.83254e+06	2.60919e+06	1.49189e+06	1.60171e+06	1.85549e+06	256416	71943.8	73658.8	90788.8	0.117641	0.0563554	0.0529426	0.055179	0	-0.806003	-0.704094	-0.490644	dgkA
tr|Q7NAC9|Q7NAC9_PHOLL	Uncharacterized protein OS=Photorhabdus laumondii subsp. laumondii (strain DSM 15139 / CIP 105565 / TT01) OX=243265 GN=plu0005 PE=4 SV=1	650.36	0	3	tr|Q7NAC9|Q7NAC9_PHOLL	5.58284e+07	5.90396e+07	6.17168e+07	5.98446e+07	3.4277e+07	3.4035e+07	3.28362e+07	3.33865e+07	2.42745e+07	2.86588e+07	3.01836e+07	2.76905e+07	3.08756e+07	3.04208e+07	2.99117e+07	3.22843e+07	5.94421e+07	3.37108e+07	2.81747e+07	3.06482e+07	2.12773e+06	563903	2.16921e+06	883225	0.0415666	0.0193597	0.0904195	0.0330339	0	-0.818309	-1.07727	-0.955688	plu0005
sp|Q7N4C1|PYRF_PHOLL	Orotidine 5'-phosphate decarboxylase OS=Photorhabdus laumondii subsp. laumondii (strain DSM 15139 / CIP 105565 / TT01) OX=243265 GN=pyrF PE=3 SV=1	92	0	2	sp|Q7N4C1|PYRF_PHOLL	3.02027e+06	1.25722e+06	1.87947e+06	2.82701e+06	1.71604e+06	848833	1.33931e+06	1.27095e+06	2.18906e+06	1.09016e+06	1.10943e+06	1.77835e+06	2.77445e+06	805236	1.74549e+06	3.16684e+06	2.35324e+06	1.30513e+06	1.44389e+06	2.25997e+06	715734	307766	465249	921006	0.36797	0.27468	0.34845	0.500935	0	-0.821104	-0.71462	-0.0668854	pyrF
tr|Q7N4M1|Q7N4M1_PHOLL	RHH_1 domain-containing protein OS=Photorhabdus laumondii subsp. laumondii (strain DSM 15139 / CIP 105565 / TT01) OX=243265 GN=plu2305 PE=4 SV=1	53.68	0.000492126	2	tr|Q7N4M1|Q7N4M1_PHOLL	7.08337e+06	7.83643e+06	7.78126e+06	8.4042e+06	4.40929e+06	4.54266e+06	4.32906e+06	4.41912e+06	4.3076e+06	3.97162e+06	3.99305e+06	4.39146e+06	4.15585e+06	3.68071e+06	4.17781e+06	4.44147e+06	7.80885e+06	4.41421e+06	4.15032e+06	4.16683e+06	468523	76372	186130	274228	0.0695707	0.0199291	0.051591	0.07697	0	-0.822947	-0.912913	-0.906155	plu2305
sp|Q7N2S8|CBID_PHOLL	Cobalt-precorrin-5B C(1)-methyltransferase OS=Photorhabdus laumondii subsp. laumondii (strain DSM 15139 / CIP 105565 / TT01) OX=243265 GN=cbiD PE=3 SV=1	177.76	0	3	sp|Q7N2S8|CBID_PHOLL	887889	941364	1.0059e+06	529531	1.13405e+06	235371	209351	1.2785e+06	81174.7	178752	232864	351486	4.4115e+06	3.84201e+06	2.53017e+06	2.71915e+06	914627	684709	205808	3.28058e+06	184713	494687	97607.5	780433	0.253562	0.799665	0.533983	0.266956	0	-0.823393	-2.16384	1.82187	cbiD
tr|Q7N4Z3|Q7N4Z3_PHOLL	NAD(P) transhydrogenase subunit alpha OS=Photorhabdus laumondii subsp. laumondii (strain DSM 15139 / CIP 105565 / TT01) OX=243265 GN=pntA PE=3 SV=1	1320.03	0	14	tr|Q7N4Z3|Q7N4Z3_PHOLL	2.89546e+08	3.21137e+08	3.14343e+08	3.13841e+08	1.80197e+08	1.749e+08	1.69822e+08	1.79279e+08	2.53799e+08	2.5097e+08	2.52581e+08	2.39986e+08	3.04245e+08	2.9691e+08	2.90015e+08	3.14007e+08	3.14092e+08	1.7709e+08	2.51776e+08	3.00578e+08	1.19969e+07	4.11524e+06	5.48962e+06	8.89886e+06	0.0447274	0.0269916	0.0254232	0.0341046	0	-0.826816	-0.319057	-0.0635576	pntA
tr|Q7N5E7|Q7N5E7_PHOLL	HTH luxR-type domain-containing protein OS=Photorhabdus laumondii subsp. laumondii (strain DSM 15139 / CIP 105565 / TT01) OX=243265 GN=plu2005 PE=4 SV=1	213.99	0	3	tr|Q7N5E7|Q7N5E7_PHOLL	7.37903e+06	7.27914e+06	1.11845e+07	6.60177e+06	4.43249e+06	3.83874e+06	3.27138e+06	4.94487e+06	2.48671e+06	4.2893e+06	2.44283e+06	4.34728e+06	2.09178e+07	1.375e+07	1.95133e+07	1.23811e+07	7.32908e+06	4.13561e+06	3.388e+06	1.66317e+07	1.79944e+06	627955	927116	3.64161e+06	0.256169	0.175915	0.315652	0.252694	0	-0.829224	-1.16611	1.16028	plu2005
tr|Q7N5X8|Q7N5X8_PHOLL	Uncharacterized protein OS=Photorhabdus laumondii subsp. laumondii (strain DSM 15139 / CIP 105565 / TT01) OX=243265 GN=plu1801 PE=4 SV=1	732.87	0	11	tr|Q7N5X8|Q7N5X8_PHOLL	7.8209e+06	8.6871e+06	8.61403e+06	8.26529e+06	5.61523e+06	4.40983e+06	4.20347e+06	5.06619e+06	1.78231e+07	1.84769e+07	1.94362e+07	1.78014e+07	1.81248e+07	1.97458e+07	1.90614e+07	1.79408e+07	8.43966e+06	4.73801e+06	1.815e+07	1.85931e+07	342936	557066	665163	729741	0.0474418	0.133351	0.0417779	0.0450167	0	-0.836064	1.10479	1.13936	plu1801
sp|Q7N400|MSRB_PHOLL	Peptide methionine sulfoxide reductase MsrB OS=Photorhabdus laumondii subsp. laumondii (strain DSM 15139 / CIP 105565 / TT01) OX=243265 GN=msrB PE=3 SV=1	85.22	0	1	sp|Q7N400|MSRB_PHOLL	1.05244e+07	9.3802e+06	1.08415e+07	1.21323e+07	6.01047e+06	5.53102e+06	6.11042e+06	5.88352e+06	1.14493e+07	9.9465e+06	9.34749e+06	1.03288e+07	1.09278e+07	1.01831e+07	1.17091e+07	1.31829e+07	1.0683e+07	5.94699e+06	1.01376e+07	1.13184e+07	980119	219005	766479	1.11104e+06	0.105577	0.0429795	0.0861951	0.111551	0	-0.845003	-0.0756876	0.0826607	msrB
tr|Q7MYP4|Q7MYP4_PHOLL	4HBT domain-containing protein OS=Photorhabdus laumondii subsp. laumondii (strain DSM 15139 / CIP 105565 / TT01) OX=243265 GN=plu4631 PE=4 SV=1	324.55	0	5	tr|Q7MYP4|Q7MYP4_PHOLL	3.18262e+07	3.43335e+07	3.32675e+07	3.60752e+07	2.1001e+07	1.6887e+07	1.64327e+07	2.07894e+07	5.23578e+06	4.98168e+06	5.48159e+06	5.11809e+06	1.33729e+07	1.33213e+07	1.33063e+07	1.21521e+07	3.38005e+07	1.88382e+07	5.17694e+06	1.33138e+07	1.55062e+06	2.12507e+06	183626	512152	0.0528551	0.130679	0.040742	0.0453577	0	-0.850984	-2.70679	-1.34394	plu4631
tr|Q7N3F1|Q7N3F1_PHOLL	ATP-grasp domain-containing protein OS=Photorhabdus laumondii subsp. laumondii (strain DSM 15139 / CIP 105565 / TT01) OX=243265 GN=plu2766 PE=4 SV=1	269.82	0	3	tr|Q7N3F1|Q7N3F1_PHOLL	1.53635e+06	1.84223e+06	1.90786e+06	2.20952e+06	1.02545e+06	1.04927e+06	1.19671e+06	786767	529777	590270	567695	651932	7.43651e+06	4.94877e+06	7.30112e+06	8.1057e+06	1.87505e+06	1.03736e+06	578982	7.36881e+06	239133	146963	44318.8	1.19379e+06	0.147347	0.167264	0.0874908	0.198397	0	-0.853876	-1.69539	1.97467	plu2766
tr|Q7N5G8|Q7N5G8_PHOLL	Uncharacterized protein OS=Photorhabdus laumondii subsp. laumondii (strain DSM 15139 / CIP 105565 / TT01) OX=243265 GN=plu1981 PE=4 SV=1	140.71	0	1	tr|Q7N5G8|Q7N5G8_PHOLL	1.26646e+06	1.54463e+06	1.32568e+06	1.44504e+06	760437	687275	768052	805396	2.43496e+06	2.54046e+06	2.21845e+06	2.59465e+06	2.11447e+06	2.79094e+06	2.81404e+06	2.33422e+06	1.38536e+06	764244	2.48771e+06	2.56258e+06	107497	42796	143975	299441	0.0889508	0.0654272	0.0679359	0.137568	0	-0.856832	0.845574	0.882925	plu1981
tr|Q7N0Y9|Q7N0Y9_PHOLL	Uncharacterized protein OS=Photorhabdus laumondii subsp. laumondii (strain DSM 15139 / CIP 105565 / TT01) OX=243265 GN=plu3740 PE=3 SV=1	450.3	0	4	tr|Q7N0Y9|Q7N0Y9_PHOLL	1.13912e+07	1.13507e+07	1.16328e+07	1.20252e+07	5.65947e+06	7.92534e+06	6.52851e+06	6.15984e+06	1.98575e+07	1.97559e+07	1.98777e+07	1.77548e+07	2.16764e+07	2.38686e+07	2.22193e+07	2.10344e+07	1.1512e+07	6.34418e+06	1.98067e+07	2.19479e+07	268150	842017	899915	1.05087e+06	0.0266926	0.148026	0.053809	0.05466	0	-0.860162	0.782926	0.930914	plu3740
tr|Q7N5X4|Q7N5X4_PHOLL	Uncharacterized protein OS=Photorhabdus laumondii subsp. laumondii (strain DSM 15139 / CIP 105565 / TT01) OX=243265 GN=plu1805 PE=3 SV=1	1469.31	0	12	tr|Q7N5X4|Q7N5X4_PHOLL	2.80894e+08	3.08284e+08	2.97586e+08	2.90195e+08	1.80203e+08	1.51131e+08	1.5055e+08	1.73005e+08	3.53248e+08	3.54928e+08	3.57467e+08	3.44719e+08	3.99947e+08	4.0002e+08	3.88731e+08	3.69142e+08	2.93891e+08	1.62068e+08	3.54088e+08	3.94339e+08	1.00365e+07	1.31322e+07	4.78638e+06	1.25978e+07	0.0393867	0.0926186	0.0156749	0.037351	0	-0.861863	0.268939	0.424124	plu1805
tr|Q7N5A0|Q7N5A0_PHOLL	Uncharacterized protein OS=Photorhabdus laumondii subsp. laumondii (strain DSM 15139 / CIP 105565 / TT01) OX=243265 GN=plu2056 PE=4 SV=1	171.41	0	3	tr|Q7N5A0|Q7N5A0_PHOLL	5.61562e+06	5.23881e+06	5.47022e+06	4.92338e+06	3.4864e+06	2.697e+06	2.39958e+06	3.16063e+06	1.30961e+06	2.25715e+06	1.47459e+06	1.80446e+06	1.70018e+06	2.34007e+06	2.06242e+06	2.5128e+06	5.35452e+06	2.92882e+06	1.63952e+06	2.20124e+06	261537	417813	361944	307288	0.0568517	0.164327	0.2442	0.164739	0	-0.874635	-1.71448	-1.28497	plu2056
tr|Q7N5C5|Q7N5C5_PHOLL	Uncharacterized protein OS=Photorhabdus laumondii subsp. laumondii (strain DSM 15139 / CIP 105565 / TT01) OX=243265 GN=plu2029 PE=4 SV=1	179.21	0	3	tr|Q7N5C5|Q7N5C5_PHOLL	7.83511e+07	8.28641e+07	8.28569e+07	8.39596e+07	4.479e+07	4.49669e+07	4.47829e+07	4.91566e+07	3.13759e+07	3.06817e+07	2.97791e+07	3.2038e+07	3.69051e+07	3.61572e+07	3.5974e+07	3.95283e+07	8.28605e+07	4.48785e+07	3.10288e+07	3.65312e+07	2.15841e+06	1.86775e+06	837647	1.42165e+06	0.0303911	0.0469622	0.0312326	0.0441984	0	-0.884663	-1.41717	-1.18163	plu2029
tr|Q7N7X5|Q7N7X5_PHOLL	Insecticidal toxin complex protein TccC4 OS=Photorhabdus laumondii subsp. laumondii (strain DSM 15139 / CIP 105565 / TT01) OX=243265 GN=tccC4 PE=4 SV=1	575.98	0	7	tr|Q7N7X5|Q7N7X5_PHOLL	9.6168e+06	1.08911e+07	1.14727e+07	1.16128e+07	6.39528e+06	5.67647e+06	5.32211e+06	7.14526e+06	1.79137e+07	1.9999e+07	1.87356e+07	1.82833e+07	1.92344e+07	2.03137e+07	2.10615e+07	2.35351e+07	1.11819e+07	6.03587e+06	1.85095e+07	2.06876e+07	787823	699894	786812	1.58221e+06	0.0834714	0.131735	0.0484992	0.0868492	0	-0.891602	0.727481	0.887858	tccC4
sp|Q7N3U6|SUFE_PHOLL	Cysteine desulfuration protein SufE OS=Photorhabdus laumondii subsp. laumondii (strain DSM 15139 / CIP 105565 / TT01) OX=243265 GN=sufE PE=3 SV=1	42.24	0.000477555	1	sp|Q7N3U6|SUFE_PHOLL	931193	1.05447e+06	1.08287e+06	1.04026e+06	514067	687786	591484	538479	399016	318074	485646	516861	637540	568875	681156	675208	1.04736e+06	564982	442331	656374	57512.3	66681.8	77667.1	44710.8	0.0646511	0.132082	0.208612	0.0805807	0	-0.892043	-1.25048	-0.674734	sufE
tr|Q7N7G5|Q7N7G5_PHOLL	Ribosomal RNA small subunit methyltransferase E OS=Photorhabdus laumondii subsp. laumondii (strain DSM 15139 / CIP 105565 / TT01) OX=243265 GN=plu1185 PE=3 SV=1	478.03	0	6	tr|Q7N7G5|Q7N7G5_PHOLL	2.4226e+07	2.75961e+07	2.57043e+07	2.29254e+07	1.47237e+07	1.32004e+07	1.36881e+07	1.23323e+07	2.17498e+07	2.1183e+07	2.20788e+07	2.14689e+07	2.31556e+07	1.98247e+07	1.93712e+07	2.4567e+07	2.49651e+07	1.34443e+07	2.16094e+07	2.14901e+07	1.73836e+06	863891	332112	2.19517e+06	0.0799303	0.0739675	0.0177376	0.11665	0	-0.892531	-0.207657	-0.219955	plu1185
tr|Q7N4J5|Q7N4J5_PHOLL	PKS_ER domain-containing protein OS=Photorhabdus laumondii subsp. laumondii (strain DSM 15139 / CIP 105565 / TT01) OX=243265 GN=plu2342 PE=4 SV=1	1316.63	0	10	tr|Q7N4J5|Q7N4J5_PHOLL	1.22378e+08	1.37174e+08	1.32711e+08	1.30912e+08	7.34074e+07	7.05314e+07	6.98877e+07	7.10113e+07	8.46798e+07	8.72776e+07	8.8521e+07	8.74083e+07	1.14426e+08	1.07441e+08	1.08871e+08	1.07411e+08	1.31811e+08	7.07714e+07	8.7343e+07	1.08156e+08	5.36716e+06	1.33011e+06	1.40867e+06	2.88347e+06	0.0473836	0.0215685	0.0187026	0.0303965	0	-0.897213	-0.59368	-0.285361	plu2342
tr|Q7N8F3|Q7N8F3_PHOLL	MrfX protein OS=Photorhabdus laumondii subsp. laumondii (strain DSM 15139 / CIP 105565 / TT01) OX=243265 GN=mrfX PE=4 SV=1	48.75	0.000484731	1	tr|Q7N8F3|Q7N8F3_PHOLL	4.6942e+07	5.26267e+07	4.70954e+07	4.57281e+07	2.6586e+07	2.44984e+07	2.25004e+07	2.60065e+07	3.6968e+07	3.56956e+07	3.5044e+07	3.18758e+07	4.18096e+07	4.17649e+07	4.14028e+07	3.67101e+07	4.70187e+07	2.52525e+07	3.53698e+07	4.15838e+07	2.66774e+06	1.58004e+06	1.87589e+06	2.14875e+06	0.0640451	0.0732783	0.0620731	0.0613818	0	-0.897452	-0.410775	-0.177224	mrfX
tr|Q7N366|Q7N366_PHOLL	HTH lysR-type domain-containing protein OS=Photorhabdus laumondii subsp. laumondii (strain DSM 15139 / CIP 105565 / TT01) OX=243265 GN=plu2855 PE=3 SV=1	37.17	0.00047259	1	tr|Q7N366|Q7N366_PHOLL	659852	873830	840104	752023	442859	436488	416820	293768	819084	724795	871590	784009	934248	951075	835167	935536	796064	426654	801546	934892	83106	60644.7	53387	45997.2	0.1228	0.176174	0.0770701	0.0581101	0	-0.89799	0.0117681	0.234127	plu2855
tr|Q7MY42|Q7MY42_PHOLL	WalW protein OS=Photorhabdus laumondii subsp. laumondii (strain DSM 15139 / CIP 105565 / TT01) OX=243265 GN=walW PE=4 SV=1	61.82	0	1	tr|Q7MY42|Q7MY42_PHOLL	1.24523e+06	1.38524e+06	1.36756e+06	1.22633e+06	702731	705731	695295	613971	636190	656337	655541	414973	629931	683571	604615	667059	1.3064e+06	699013	645865	648495	70903.9	37984.4	101811	30926.1	0.0626853	0.0645549	0.198999	0.0552542	0	-0.900642	-1.01487	-1.00944	walW
