## Supplementary Table S11 for "Small RNA directs symbiosis, virulence, and natural products biosynthesis in entomopathogenic bacteria" (part 2 of 2)

### Sheet: CK-NRPS-4-1-Photo_PROTEIN (continued)
Supplementary Table S11. Proteomic analysis of P. laumondii WT, ∆arcZ, ∆hfq and ∆hexA::hexA_PacI_UTR. The analysis for HexA is highlighted in orange.
tr|Q7N9F9|Q7N9F9_PHOLL	Uncharacterized protein OS=Photorhabdus laumondii subsp. laumondii (strain DSM 15139 / CIP 105565 / TT01) OX=243265 GN=plu0377 PE=4 SV=1	93.89	0	3	tr|Q7N9F9|Q7N9F9_PHOLL	1.56008e+06	1.72086e+06	1.37592e+06	1.73987e+06	760462	981326	883295	871350	927656	1.15252e+06	920332	917623	1.31425e+06	1.41475e+06	1.35158e+06	778813	1.64047e+06	877322	923994	1.33292e+06	146606	78267.6	99942.8	254296	0.105858	0.103392	0.117815	0.241705	0	-0.901229	-0.826429	-0.297929	plu0377
tr|Q7N9R1|Q7N9R1_PHOLL	Fido domain-containing protein OS=Photorhabdus laumondii subsp. laumondii (strain DSM 15139 / CIP 105565 / TT01) OX=243265 GN=plu0253 PE=4 SV=1	390.48	0	6	tr|Q7N9R1|Q7N9R1_PHOLL	1.7705e+07	1.95657e+07	1.83431e+07	1.72149e+07	9.50314e+06	9.71308e+06	9.15737e+06	9.76335e+06	9.32122e+06	9.65819e+06	9.55858e+06	8.85246e+06	9.23679e+06	1.10376e+07	9.46733e+06	7.80002e+06	1.8024e+07	9.60811e+06	9.4399e+06	9.35206e+06	880477	238471	310981	1.14805e+06	0.0558399	0.0288815	0.0384151	0.141246	0	-0.907456	-0.932965	-0.946448	plu0253
tr|Q7MY39|Q7MY39_PHOLL	3-deoxy-D-manno-octulosonic acid transferase OS=Photorhabdus laumondii subsp. laumondii (strain DSM 15139 / CIP 105565 / TT01) OX=243265 GN=kdtA PE=3 SV=1	377.26	0	2	tr|Q7MY39|Q7MY39_PHOLL	6.12909e+06	6.24944e+06	6.35449e+06	6.69219e+06	3.41822e+06	3.32666e+06	3.37863e+06	3.15613e+06	4.17372e+06	3.85339e+06	3.61503e+06	4.10023e+06	4.4316e+06	4.36105e+06	4.80903e+06	5.04272e+06	6.30196e+06	3.35265e+06	3.97681e+06	4.62031e+06	209683	99976.5	219847	278486	0.0380915	0.0347729	0.0645028	0.0689897	0	-0.910493	-0.664834	-0.448965	kdtA
tr|Q7N3Z7|Q7N3Z7_PHOLL	Alanine racemase OS=Photorhabdus laumondii subsp. laumondii (strain DSM 15139 / CIP 105565 / TT01) OX=243265 GN=dadX PE=3 SV=1	1014.26	0	9	tr|Q7N3Z7|Q7N3Z7_PHOLL	8.02096e+07	8.83154e+07	8.71021e+07	8.53874e+07	4.20764e+07	5.06771e+07	4.96937e+07	3.94888e+07	8.32948e+07	8.97399e+07	9.24489e+07	8.21616e+07	6.8508e+07	7.00985e+07	7.08284e+07	7.26911e+07	8.62447e+07	4.58851e+07	8.65174e+07	7.04634e+07	3.09237e+06	4.80218e+06	4.31001e+06	1.50285e+06	0.041884	0.121913	0.0572627	0.0246038	0	-0.915328	0.00362347	-0.29151	dadX
sp|Q7N128|LEU3_PHOLL	3-isopropylmalate dehydrogenase OS=Photorhabdus laumondii subsp. laumondii (strain DSM 15139 / CIP 105565 / TT01) OX=243265 GN=leuB PE=3 SV=1	589.8	0	6	sp|Q7N128|LEU3_PHOLL	3.81076e+07	4.27164e+07	3.83252e+07	4.11074e+07	2.2084e+07	2.12752e+07	2.04172e+07	2.07065e+07	2.39293e+07	2.25024e+07	2.39193e+07	1.88141e+07	2.25634e+07	2.48878e+07	2.29799e+07	1.93737e+07	3.97163e+07	2.09908e+07	2.32109e+07	2.27716e+07	1.93489e+06	636066	2.08982e+06	1.98117e+06	0.0557661	0.0347747	0.108254	0.101895	0	-0.919221	-0.774718	-0.801668	leuB
tr|Q7MY84|Q7MY84_PHOLL	WblH protein OS=Photorhabdus laumondii subsp. laumondii (strain DSM 15139 / CIP 105565 / TT01) OX=243265 GN=wblH PE=3 SV=1	292.63	0	5	tr|Q7MY84|Q7MY84_PHOLL	4.04916e+07	4.79301e+07	4.33485e+07	4.55267e+07	2.19604e+07	2.35271e+07	2.3332e+07	2.38052e+07	2.93444e+07	2.94504e+07	3.11427e+07	2.91643e+07	3.3397e+07	3.46664e+07	3.36436e+07	3.67595e+07	4.44376e+07	2.34296e+07	2.93974e+07	3.4155e+07	2.7427e+06	710553	796004	1.32561e+06	0.0714508	0.0354323	0.0308693	0.0442181	0	-0.923029	-0.595661	-0.379413	wblH
tr|Q7N6G7|Q7N6G7_PHOLL	Uncharacterized protein OS=Photorhabdus laumondii subsp. laumondii (strain DSM 15139 / CIP 105565 / TT01) OX=243265 GN=plu1583 PE=4 SV=1	55.35	0	1	tr|Q7N6G7|Q7N6G7_PHOLL	6.43802e+06	6.32425e+06	6.58551e+06	7.24624e+06	3.38111e+06	3.66883e+06	3.48566e+06	3.21137e+06	3.1117e+06	3.27315e+06	3.7644e+06	4.13714e+06	3.62157e+06	3.19049e+06	3.79403e+06	4.87928e+06	6.51177e+06	3.43338e+06	3.51878e+06	3.7078e+06	357316	165939	405460	622066	0.0620579	0.0557533	0.131086	0.185543	0	-0.923493	-0.891407	-0.812784	plu1583
tr|Q7N4E7|Q7N4E7_PHOLL	Uncharacterized protein OS=Photorhabdus laumondii subsp. laumondii (strain DSM 15139 / CIP 105565 / TT01) OX=243265 GN=plu2392 PE=4 SV=1	194.76	0	4	tr|Q7N431|Q7N431_PHOLL;tr|Q7N4E7|Q7N4E7_PHOLL	100748	241944	334427	354269	165926	86080.1	170891	133599	5.40571e+06	5.12466e+06	5.43891e+06	4.88153e+06	109914	154891	111727	222531	288185	149762	5.26519e+06	133309	100118	33807.3	226853	45706.2	0.448354	0.280593	0.0502516	0.352397	0	-0.933958	4.20972	-1.11257	plu2392
tr|Q7N934|Q7N934_PHOLL	HD domain-containing protein OS=Photorhabdus laumondii subsp. laumondii (strain DSM 15139 / CIP 105565 / TT01) OX=243265 GN=plu0518 PE=4 SV=1	173.66	0	2	tr|Q7N934|Q7N934_PHOLL	4.04383e+06	4.43513e+06	4.12224e+06	4.16071e+06	2.16442e+06	2.16826e+06	2.25402e+06	1.95306e+06	1.19513e+06	1.13917e+06	985103	1.17634e+06	2.19719e+06	2.51633e+06	2.00574e+06	1.90597e+06	4.14148e+06	2.16634e+06	1.15776e+06	2.10147e+06	147394	110949	82647.1	232716	0.0406148	0.0600075	0.0849092	0.124619	0	-0.934872	-1.83899	-0.980232	plu0518
sp|Q7N2H0|ASTB_PHOLL	N-succinylarginine dihydrolase OS=Photorhabdus laumondii subsp. laumondii (strain DSM 15139 / CIP 105565 / TT01) OX=243265 GN=astB PE=3 SV=1	480.96	0	5	sp|Q7N2H0|ASTB_PHOLL	3.45467e+06	3.29534e+06	3.83611e+06	3.97116e+06	1.76498e+06	2.38818e+06	2.05291e+06	1.46472e+06	9.85825e+06	1.11551e+07	1.14335e+07	1.16171e+07	1.42371e+07	1.38087e+07	1.40756e+07	1.98579e+07	3.64539e+06	1.90895e+06	1.12943e+07	1.41563e+07	274436	342110	688367	2.52369e+06	0.0870745	0.205994	0.0721548	0.18807	0	-0.935435	1.63332	1.95925	astB
tr|Q7N024|Q7N024_PHOLL	Uncharacterized protein OS=Photorhabdus laumondii subsp. laumondii (strain DSM 15139 / CIP 105565 / TT01) OX=243265 GN=plu4079 PE=4 SV=1	1274.29	0	13	tr|Q7N024|Q7N024_PHOLL	5.19515e+07	5.92623e+07	5.62807e+07	5.85657e+07	2.77636e+07	3.1368e+07	3.11796e+07	2.85611e+07	8.88006e+07	8.86984e+07	8.9743e+07	8.85396e+07	1.04307e+08	1.02667e+08	1.03276e+08	1.13057e+08	5.74232e+07	2.98703e+07	8.87495e+07	1.03791e+08	2.85628e+06	1.58246e+06	469770	4.21548e+06	0.0583588	0.0614869	0.00609861	0.0459961	0	-0.944023	0.62839	0.854248	plu4079
sp|Q7N841|MTNN_PHOLL	5'-methylthioadenosine/S-adenosylhomocysteine nucleosidase OS=Photorhabdus laumondii subsp. laumondii (strain DSM 15139 / CIP 105565 / TT01) OX=243265 GN=mtnN PE=3 SV=1	874.95	0	5	sp|Q7N841|MTNN_PHOLL	1.45516e+08	1.54707e+08	1.52709e+08	1.55455e+08	7.78263e+07	7.92896e+07	8.00723e+07	8.30892e+07	8.39479e+07	8.22023e+07	8.06509e+07	8.91348e+07	1.41426e+08	1.31815e+08	1.3999e+08	1.42693e+08	1.53708e+08	7.96809e+07	8.30751e+07	1.40708e+08	3.92963e+06	1.92085e+06	3.19439e+06	4.24644e+06	0.0298333	0.0277011	0.0439199	0.0352807	0	-0.947872	-0.887752	-0.12747	mtnN
tr|Q7N874|Q7N874_PHOLL	Carbonic anhydrase OS=Photorhabdus laumondii subsp. laumondii (strain DSM 15139 / CIP 105565 / TT01) OX=243265 GN=plu0867 PE=3 SV=1	190.09	0	3	tr|Q7N874|Q7N874_PHOLL	1.93617e+07	2.0302e+07	2.03665e+07	2.20133e+07	1.04875e+07	1.05836e+07	9.99617e+06	1.09369e+07	1.13563e+07	1.17749e+07	1.17725e+07	1.18813e+07	1.40045e+07	1.32482e+07	1.40554e+07	1.38707e+07	2.03343e+07	1.05356e+07	1.17737e+07	1.39376e+07	954254	336093	201127	322638	0.0537216	0.036957	0.019856	0.0270068	0	-0.94866	-0.78834	-0.544948	plu0867
tr|Q7N2W1|Q7N2W1_PHOLL	YadA_stalk domain-containing protein OS=Photorhabdus laumondii subsp. laumondii (strain DSM 15139 / CIP 105565 / TT01) OX=243265 GN=plu2963 PE=4 SV=1	220.74	0	3	tr|Q7N2W1|Q7N2W1_PHOLL	1.0724e+07	1.08459e+07	1.01977e+07	1.18636e+07	5.34979e+06	5.9503e+06	5.82776e+06	5.06848e+06	254430	174864	293588	559434	1.3453e+06	1.286e+06	2.3933e+06	3.92962e+06	1.07849e+07	5.58877e+06	274009	1.8693e+06	603204	356838	144385	1.07109e+06	0.0638553	0.0742538	0.520065	0.552493	0	-0.94971	-5.30232	-2.58745	plu2963
tr|Q7N5D8|Q7N5D8_PHOLL	HTH luxR-type domain-containing protein OS=Photorhabdus laumondii subsp. laumondii (strain DSM 15139 / CIP 105565 / TT01) OX=243265 GN=plu2015 PE=4 SV=1	80.35	0	1	tr|Q7N5D8|Q7N5D8_PHOLL	2.64027e+07	2.77236e+07	2.58604e+07	2.82016e+07	1.46807e+07	1.32606e+07	1.3296e+07	1.49463e+07	7.85849e+06	7.48943e+06	7.43499e+06	7.58689e+06	3.31538e+07	3.44872e+07	3.23773e+07	3.39075e+07	2.70631e+07	1.39884e+07	7.53816e+06	3.35306e+07	950532	773433	162952	793636	0.0405804	0.0635832	0.0247826	0.0273708	0	-0.953442	-1.84365	0.309488	plu2015
sp|Q7N7A9|AAS_PHOLL	Bifunctional protein Aas OS=Photorhabdus laumondii subsp. laumondii (strain DSM 15139 / CIP 105565 / TT01) OX=243265 GN=aas PE=3 SV=1	27.65	0.00138313	1	sp|Q7N7A9|AAS_PHOLL	449418	462365	459008	473824	208726	251411	223253	254006	159835	148634	138823	271138	342368	310046	373119	474139	460686	237332	154234	357743	8722.32	19086.5	53365.3	61473.2	0.0218402	0.0940445	0.343087	0.18933	0	-0.959413	-1.5796	-0.366184	aas
tr|Q7MZ75|Q7MZ75_PHOLL	INTRADIOL_DIOXYGENAS domain-containing protein OS=Photorhabdus laumondii subsp. laumondii (strain DSM 15139 / CIP 105565 / TT01) OX=243265 GN=plu4419 PE=4 SV=1	179.19	0	2	tr|Q7MZ75|Q7MZ75_PHOLL	2.26575e+07	2.6451e+07	2.26397e+07	2.23605e+07	9.50442e+06	1.39731e+07	1.39379e+07	9.65385e+06	1.70496e+07	1.7095e+07	1.71125e+07	1.46563e+07	9.51041e+06	1.40686e+07	1.47732e+07	1.21022e+07	2.26486e+07	1.17959e+07	1.70723e+07	1.30854e+07	1.69217e+06	2.18885e+06	1.05223e+06	2.04159e+06	0.083051	0.214787	0.0737337	0.186895	0	-0.965326	-0.407764	-0.795547	plu4419
tr|Q7N6Q0|Q7N6Q0_PHOLL	Uncharacterized protein OS=Photorhabdus laumondii subsp. laumondii (strain DSM 15139 / CIP 105565 / TT01) OX=243265 GN=plu1492 PE=4 SV=1	37.38	0.000473485	2	tr|Q7N6Q0|Q7N6Q0_PHOLL	2.14834e+06	2.28544e+06	1.94978e+06	2.18073e+06	1.22395e+06	1.11213e+06	1.1018e+06	921213	1.12859e+06	1.20995e+06	1.20218e+06	1.03031e+06	920390	1.29989e+06	1.03023e+06	1.32478e+06	2.16453e+06	1.10696e+06	1.16539e+06	1.16506e+06	121510	108467	72270.5	173153	0.0655315	0.11493	0.0730258	0.1748	0	-0.967426	-0.893928	-0.903336	plu1492
tr|Q7N5A9|Q7N5A9_PHOLL	Uncharacterized protein OS=Photorhabdus laumondii subsp. laumondii (strain DSM 15139 / CIP 105565 / TT01) OX=243265 GN=plu2046 PE=4 SV=1	172.66	0	3	tr|Q7N5A9|Q7N5A9_PHOLL	6.68779e+06	8.29805e+06	7.67069e+06	9.34159e+06	4.46737e+06	3.71582e+06	3.57782e+06	4.92055e+06	839936	872910	843944	1.00932e+06	4.51378e+06	4.34214e+06	4.05789e+06	2.81876e+06	7.98437e+06	4.0916e+06	858427	4.20002e+06	964240	549704	69186.1	663669	0.139184	0.152202	0.0896095	0.194841	0	-0.96951	-3.2165	-0.926494	plu2046
tr|Q7N5X3|Q7N5X3_PHOLL	Aldedh domain-containing protein OS=Photorhabdus laumondii subsp. laumondii (strain DSM 15139 / CIP 105565 / TT01) OX=243265 GN=plu1806 PE=4 SV=1	686.99	0	7	tr|Q7N5X3|Q7N5X3_PHOLL	1.56323e+08	1.66755e+08	1.62881e+08	1.62887e+08	8.72973e+07	7.97533e+07	7.68606e+07	8.66066e+07	1.74218e+08	1.76283e+08	1.78665e+08	1.79486e+08	2.02085e+08	1.97555e+08	2.04666e+08	2.01794e+08	1.62884e+08	8.318e+07	1.77474e+08	2.01939e+08	3.74883e+06	4.44857e+06	2.06762e+06	2.55016e+06	0.026686	0.0621663	0.0134762	0.014612	0	-0.970762	0.123729	0.310078	plu1806
tr|Q7N5X0|Q7N5X0_PHOLL	tRNA-binding domain-containing protein OS=Photorhabdus laumondii subsp. laumondii (strain DSM 15139 / CIP 105565 / TT01) OX=243265 GN=plu1809 PE=4 SV=1	33.9	0.00140318	1	tr|Q7N5X0|Q7N5X0_PHOLL	517548	419047	566453	471629	268418	249033	186304	253876	259496	337685	407681	298806	340146	396625	375574	274144	494589	251455	318245	357860	54593.6	31478.5	54705.2	46458.4	0.127695	0.151826	0.193817	0.154767	0	-0.974443	-0.637232	-0.467048	plu1809
tr|Q7N6I9|Q7N6I9_PHOLL	Uncharacterized protein OS=Photorhabdus laumondii subsp. laumondii (strain DSM 15139 / CIP 105565 / TT01) OX=243265 GN=plu1561 PE=4 SV=1	333.14	0	5	tr|Q7N6I9|Q7N6I9_PHOLL	5.28459e+07	5.50132e+07	5.55336e+07	5.97446e+07	2.75168e+07	2.83581e+07	2.76661e+07	2.84794e+07	1.03333e+07	1.07878e+07	1.09031e+07	1.15887e+07	2.36413e+07	2.47245e+07	2.34784e+07	1.84536e+07	5.52734e+07	2.80121e+07	1.08454e+07	2.35598e+07	2.49877e+06	419203	449455	2.42691e+06	0.051723	0.0172845	0.0475994	0.124139	0	-0.980631	-2.3495	-1.23025	plu1561
tr|Q7N3S4|Q7N3S4_PHOLL	Uncharacterized protein OS=Photorhabdus laumondii subsp. laumondii (strain DSM 15139 / CIP 105565 / TT01) OX=243265 GN=plu2639 PE=4 SV=1	323.2	0	2	tr|Q7N3S4|Q7N3S4_PHOLL	6.53568e+06	9.98381e+06	1.0262e+07	1.12542e+07	3.93734e+06	5.64306e+06	6.49955e+06	4.65873e+06	437864	121579	303970	373043	4.60131e+06	3.30157e+06	4.69418e+06	8.94646e+06	1.01229e+07	5.15089e+06	338506	4.64775e+06	1.78037e+06	971013	118173	2.12815e+06	0.216197	0.216259	0.441436	0.456262	0	-0.981206	-4.90971	-1.12295	plu2639
tr|Q7N929|Q7N929_PHOLL	Uncharacterized protein OS=Photorhabdus laumondii subsp. laumondii (strain DSM 15139 / CIP 105565 / TT01) OX=243265 GN=plu0523 PE=3 SV=1	2990.88	0	16	tr|Q7N929|Q7N929_PHOLL	8.35439e+08	9.01069e+08	7.92623e+08	7.93807e+08	4.01094e+08	4.2422e+08	4.23383e+08	3.9665e+08	3.2914e+08	3.36849e+08	3.46017e+08	3.29129e+08	5.23186e+08	5.23433e+08	5.3337e+08	4.94978e+08	8.14623e+08	4.12239e+08	3.32994e+08	5.2331e+08	4.41167e+07	1.25668e+07	6.95104e+06	1.43217e+07	0.0613211	0.0352775	0.023939	0.0318796	0	-0.982709	-1.29026	-0.637997	plu0523
tr|Q7N6W2|Q7N6W2_PHOLL	Citrate synthase OS=Photorhabdus laumondii subsp. laumondii (strain DSM 15139 / CIP 105565 / TT01) OX=243265 GN=gltA PE=3 SV=1	2364.34	0	18	tr|Q7N6W2|Q7N6W2_PHOLL	1.52081e+09	1.58368e+09	1.50551e+09	1.53219e+09	6.95735e+08	8.59396e+08	8.56738e+08	6.8465e+08	1.68792e+09	1.70035e+09	1.6907e+09	1.68138e+09	1.97164e+09	2.00565e+09	1.97744e+09	2.06738e+09	1.5265e+09	7.76237e+08	1.68931e+09	1.99154e+09	2.93549e+07	8.40341e+07	6.82144e+06	3.79561e+07	0.0220743	0.125346	0.00466054	0.0218536	0	-0.983451	0.146213	0.383631	gltA
tr|Q7N7X7|Q7N7X7_PHOLL	4-hydroxyphenylacetic acid hydroxylase OS=Photorhabdus laumondii subsp. laumondii (strain DSM 15139 / CIP 105565 / TT01) OX=243265 GN=hpaC PE=4 SV=1	667.6	0	4	tr|Q7N7X7|Q7N7X7_PHOLL	2.78697e+07	2.67876e+07	2.63667e+07	2.45964e+07	1.1892e+07	1.51895e+07	1.59137e+07	1.14208e+07	2.29863e+07	2.79925e+07	2.93872e+07	2.60185e+07	2.01815e+07	2.14849e+07	2.17998e+07	2.06801e+07	2.65772e+07	1.35408e+07	2.70055e+07	2.10825e+07	1.17944e+06	1.9714e+06	2.40336e+06	640659	0.0515772	0.167331	0.104345	0.0351659	0	-0.983606	0.0221477	-0.334357	hpaC
sp|Q7MYD7|ARGB_PHOLL	Acetylglutamate kinase OS=Photorhabdus laumondii subsp. laumondii (strain DSM 15139 / CIP 105565 / TT01) OX=243265 GN=argB PE=3 SV=1	935.25	0	9	sp|Q7MYD7|ARGB_PHOLL	7.46295e+07	7.99323e+07	8.1726e+07	8.16668e+07	4.10893e+07	4.12554e+07	4.01736e+07	4.0298e+07	4.93029e+07	4.73214e+07	4.86803e+07	4.52311e+07	7.83182e+07	8.03786e+07	7.61201e+07	7.27207e+07	8.07996e+07	4.06937e+07	4.80008e+07	7.72192e+07	2.89647e+06	473999	1.56136e+06	2.83662e+06	0.042076	0.0134465	0.0378491	0.0426022	0	-0.989529	-0.75135	-0.0654516	argB
tr|Q7N9Q6|Q7N9Q6_PHOLL	Uncharacterized protein OS=Photorhabdus laumondii subsp. laumondii (strain DSM 15139 / CIP 105565 / TT01) OX=243265 GN=plu0258 PE=4 SV=1	22.13	0.00274348	1	tr|Q7N9Q6|Q7N9Q6_PHOLL	859019	773696	943150	1.17208e+06	412027	496745	405729	612053	719189	779985	680551	1.15572e+06	1.33193e+06	1.39932e+06	1.42528e+06	1.52603e+06	901084	454386	749587	1.4123e+06	148366	83432.8	189177	69736.8	0.182839	0.200025	0.261965	0.0566822	0	-0.992466	-0.265179	0.649824	plu0258
tr|Q7N7X9|Q7N7X9_PHOLL	Methyltransf_25 domain-containing protein OS=Photorhabdus laumondii subsp. laumondii (strain DSM 15139 / CIP 105565 / TT01) OX=243265 GN=plu0972 PE=4 SV=1	109.39	0	3	tr|Q7N7X9|Q7N7X9_PHOLL	1.20396e+07	1.22418e+07	1.20353e+07	1.32757e+07	6.25157e+06	5.15247e+06	5.90521e+06	6.34642e+06	9.59444e+06	8.41482e+06	8.52397e+06	8.79612e+06	1.04975e+07	9.11944e+06	9.38327e+06	1.07916e+07	1.21407e+07	6.07839e+06	8.66004e+06	9.94039e+06	513488	469294	461391	710474	0.0478238	0.0916304	0.0603202	0.0824677	0	-0.99863	-0.487537	-0.290701	plu0972
tr|Q7N8Q8|Q7N8Q8_PHOLL	Uncharacterized protein OS=Photorhabdus laumondii subsp. laumondii (strain DSM 15139 / CIP 105565 / TT01) OX=243265 GN=plu0661 PE=4 SV=1	916.03	0	9	tr|Q7N8Q8|Q7N8Q8_PHOLL	5.48469e+07	5.8101e+07	5.54826e+07	5.40741e+07	2.95679e+07	2.74964e+07	2.69097e+07	2.77117e+07	3.64046e+07	3.79126e+07	3.8417e+07	3.52989e+07	4.96119e+07	5.05644e+07	4.78719e+07	4.62457e+07	5.51647e+07	2.7604e+07	3.71586e+07	4.87419e+07	1.51343e+06	994866	1.23378e+06	1.65476e+06	0.0314161	0.041143	0.0384955	0.0393373	0	-0.998853	-0.570323	-0.17879	plu0661
tr|Q7NAC0|Q7NAC0_PHOLL	Uncharacterized protein OS=Photorhabdus laumondii subsp. laumondii (strain DSM 15139 / CIP 105565 / TT01) OX=243265 GN=plu0014 PE=4 SV=1	292.3	0	2	tr|Q7NAC0|Q7NAC0_PHOLL	1.33192e+07	1.29261e+07	9.81846e+06	1.27776e+07	6.6274e+06	6.4458e+06	6.26299e+06	6.34444e+06	3.77456e+06	3.48003e+06	3.17712e+06	2.76683e+06	8.48849e+06	9.57948e+06	8.03973e+06	8.54363e+06	1.28519e+07	6.39512e+06	3.32857e+06	8.51606e+06	1.39506e+06	136053	373156	564162	0.131927	0.0244699	0.130585	0.0751992	0	-1.00695	-1.95047	-0.593702	plu0014
sp|Q7N127|LEUC_PHOLL	3-isopropylmalate dehydratase large subunit OS=Photorhabdus laumondii subsp. laumondii (strain DSM 15139 / CIP 105565 / TT01) OX=243265 GN=leuC PE=3 SV=1	799.41	0	7	sp|Q7N127|LEUC_PHOLL	7.16769e+07	8.21195e+07	8.08406e+07	8.26453e+07	4.01386e+07	4.08104e+07	3.9165e+07	4.24242e+07	4.53923e+07	4.69113e+07	4.63144e+07	4.78751e+07	4.93127e+07	4.83147e+07	4.83734e+07	4.84516e+07	8.148e+07	4.04745e+07	4.66129e+07	4.84125e+07	4.46163e+06	1.18739e+06	902883	406842	0.0649497	0.0337418	0.0223614	0.00966367	0	-1.00944	-0.805703	-0.751022	leuC
tr|Q7N8Y7|Q7N8Y7_PHOLL	Galactokinase OS=Photorhabdus laumondii subsp. laumondii (strain DSM 15139 / CIP 105565 / TT01) OX=243265 GN=galK PE=3 SV=1	157.8	0	1	tr|Q7N8Y7|Q7N8Y7_PHOLL	941653	1.05858e+06	937210	770695	503080	333804	439082	493717	704433	626366	652083	657118	875910	946025	928962	824286	939431	466399	654601	902436	102546	67304.6	28180.2	47739	0.12773	0.175662	0.0493025	0.0616744	0	-1.0127	-0.52118	-0.0585822	galK
tr|Q7N2T3|Q7N2T3_PHOLL	Precorrin-3B C17-methyltransferase (Precorrin-3 methyltransferase) (Precorrin-3 methylase) OS=Photorhabdus laumondii subsp. laumondii (strain DSM 15139 / CIP 105565 / TT01) OX=243265 GN=cbiH PE=4 SV=1	104.41	0	2	tr|Q7N2T3|Q7N2T3_PHOLL	1.33243e+06	1.19761e+06	1.23659e+06	1.17956e+06	1.18919e+06	343256	248242	1.05962e+06	408300	330421	386629	711685	2.97501e+06	2.57193e+06	2.24491e+06	2.34132e+06	1.2171e+06	701439	397465	2.45663e+06	59071.2	418205	148484	281346	0.0551611	0.680069	0.373329	0.128241	0	-1.01281	-1.6149	1.01182	cbiH
tr|Q7MZK4|Q7MZK4_PHOLL	Uncharacterized protein OS=Photorhabdus laumondii subsp. laumondii (strain DSM 15139 / CIP 105565 / TT01) OX=243265 GN=plu4281 PE=4 SV=1	377.15	0	3	tr|Q7MZK4|Q7MZK4_PHOLL	1.63689e+07	1.76009e+07	1.72427e+07	1.93928e+07	7.70393e+06	8.38383e+06	8.87288e+06	9.29165e+06	7.89315e+06	7.29159e+06	5.93219e+06	6.89197e+06	1.13824e+07	1.28137e+07	1.15102e+07	1.09197e+07	1.74218e+07	8.62836e+06	7.09178e+06	1.14463e+07	1.10076e+06	590987	713196	703296	0.0720084	0.0796925	0.117609	0.0696691	0	-1.01424	-1.29717	-0.605962	plu4281
tr|Q7N5Y3|Q7N5Y3_PHOLL	Uncharacterized protein OS=Photorhabdus laumondii subsp. laumondii (strain DSM 15139 / CIP 105565 / TT01) OX=243265 GN=plu1796 PE=4 SV=1	292.8	0	5	tr|Q7N5Y3|Q7N5Y3_PHOLL	1.95574e+07	2.15064e+07	2.00212e+07	2.08734e+07	1.08636e+07	1.01331e+07	9.93455e+06	9.91778e+06	6.69337e+06	6.6729e+06	6.25529e+06	6.75337e+06	8.6039e+06	8.89268e+06	8.42995e+06	8.31598e+06	2.04473e+07	1.00338e+07	6.68314e+06	8.51693e+06	753244	385485	197625	217403	0.0424493	0.0435869	0.0346083	0.0293244	0	-1.0268	-1.613	-1.26327	plu1796
tr|Q7N5H0|Q7N5H0_PHOLL	Putative phosphotransferase enzyme II, A component SgcA OS=Photorhabdus laumondii subsp. laumondii (strain DSM 15139 / CIP 105565 / TT01) OX=243265 GN=sgcA PE=4 SV=1	320.43	0	3	tr|Q7N5H0|Q7N5H0_PHOLL	2.30286e+07	2.46056e+07	2.43059e+07	2.48123e+07	1.21348e+07	1.1869e+07	1.18692e+07	1.35348e+07	3.98756e+07	3.85754e+07	3.7954e+07	3.86363e+07	4.40158e+07	4.54338e+07	4.3893e+07	4.59547e+07	2.44557e+07	1.2002e+07	3.86058e+07	4.47248e+07	693249	691499	697089	890260	0.0330946	0.0646435	0.0207668	0.0229336	0	-1.02696	0.658671	0.870748	sgcA
tr|Q7MZN5|Q7MZN5_PHOLL	PNPLA domain-containing protein OS=Photorhabdus laumondii subsp. laumondii (strain DSM 15139 / CIP 105565 / TT01) OX=243265 GN=plu4247 PE=4 SV=1	142.29	0	2	tr|Q7MZN5|Q7MZN5_PHOLL	4.06182e+06	3.88526e+06	4.28338e+06	3.9713e+06	2.089e+06	1.9895e+06	1.94476e+06	1.5464e+06	992137	1.27758e+06	1.3161e+06	1.25221e+06	2.07779e+06	1.88184e+06	2.15021e+06	2.44632e+06	4.01656e+06	1.96713e+06	1.2649e+06	2.114e+06	148271	206480	127544	202761	0.0422691	0.125989	0.121764	0.109455	0	-1.02987	-1.66692	-0.926103	plu4247
sp|Q7MBA6|ACSA_PHOLL	Acetyl-coenzyme A synthetase OS=Photorhabdus laumondii subsp. laumondii (strain DSM 15139 / CIP 105565 / TT01) OX=243265 GN=acs PE=3 SV=1	1614.38	0	14	sp|Q7MBA6|ACSA_PHOLL	8.40938e+07	8.96877e+07	7.97165e+07	8.91793e+07	4.04421e+07	4.65583e+07	4.35448e+07	3.62912e+07	1.08178e+08	1.10774e+08	1.10914e+08	1.06965e+08	1.20332e+08	1.21144e+08	1.11981e+08	1.10352e+08	8.66366e+07	4.19935e+07	1.09476e+08	1.16157e+08	4.07389e+06	3.80277e+06	1.69217e+06	4.82893e+06	0.0549103	0.105278	0.0178921	0.0480883	0	-1.04518	0.338081	0.422712	acs
tr|Q7N6N3|Q7N6N3_PHOLL	N-acetyltransferase domain-containing protein OS=Photorhabdus laumondii subsp. laumondii (strain DSM 15139 / CIP 105565 / TT01) OX=243265 GN=plu1513 PE=4 SV=1	24.83	0.00137741	1	tr|Q7N6N3|Q7N6N3_PHOLL	386457	341397	526296	577136	243029	200117	134027	238596	285180	306843	236875	388704	368917	175826	245096	397097	456377	219357	296012	307006	96917.9	43678.8	54868.5	90233.4	0.244443	0.247305	0.208136	0.351131	0	-1.04538	-0.608404	-0.584771	plu1513
tr|Q7MB10|Q7MB10_PHOLL	Uncharacterized protein OS=Photorhabdus laumondii subsp. laumondii (strain DSM 15139 / CIP 105565 / TT01) OX=243265 GN=plu3251 PE=4 SV=1	60.88	0	2	tr|Q7MB10|Q7MB10_PHOLL	3.06805e+06	3.25372e+06	2.65912e+06	4.58596e+06	1.21226e+06	1.6308e+06	1.42729e+06	1.70067e+06	1.28972e+06	899486	1.10023e+06	1.87045e+06	3.32305e+06	1.68862e+06	2.76229e+06	4.74304e+06	3.16088e+06	1.52904e+06	1.19498e+06	3.04267e+06	722273	190555	362433	1.10136e+06	0.245896	0.147401	0.324427	0.406404	0	-1.05028	-1.40727	-0.0605179	plu3251
tr|Q7N4G3|Q7N4G3_PHOLL	Uncharacterized protein OS=Photorhabdus laumondii subsp. laumondii (strain DSM 15139 / CIP 105565 / TT01) OX=243265 GN=plu2375 PE=4 SV=1	1066.66	0	10	tr|Q7N4G3|Q7N4G3_PHOLL	1.56049e+08	1.78226e+08	1.66323e+08	1.6828e+08	7.76238e+07	8.71073e+07	8.34885e+07	7.55214e+07	8.77223e+07	8.88466e+07	8.55731e+07	8.47408e+07	1.10014e+08	1.10531e+08	1.04531e+08	1.08896e+08	1.67302e+08	8.05561e+07	8.66477e+07	1.09455e+08	7.87173e+06	4.60678e+06	1.64009e+06	2.36274e+06	0.0543566	0.0657248	0.0218381	0.0251468	0	-1.05532	-0.949305	-0.612108	plu2375
tr|Q7NA38|Q7NA38_PHOLL	Uncharacterized protein OS=Photorhabdus laumondii subsp. laumondii (strain DSM 15139 / CIP 105565 / TT01) OX=243265 GN=plu0107 PE=4 SV=1	171.6	0	4	tr|Q7NA38|Q7NA38_PHOLL	4.14928e+06	4.48852e+06	4.66263e+06	4.42953e+06	2.15006e+06	1.8646e+06	2.13819e+06	2.17807e+06	3.27509e+06	3.10225e+06	3.12866e+06	3.42796e+06	4.82849e+06	4.95205e+06	4.86613e+06	5.54134e+06	4.45902e+06	2.14413e+06	3.20188e+06	4.90909e+06	184607	126769	130156	288900	0.0480918	0.0702827	0.0464794	0.0660972	0	-1.05631	-0.478156	0.138704	plu0107
tr|Q7N5H8|Q7N5H8_PHOLL	Uncharacterized protein OS=Photorhabdus laumondii subsp. laumondii (strain DSM 15139 / CIP 105565 / TT01) OX=243265 GN=plu1971 PE=4 SV=1	2189.7	0	24	tr|Q7N5H8|Q7N5H8_PHOLL	4.49634e+08	4.79537e+08	4.6693e+08	4.69235e+08	2.27877e+08	2.23078e+08	2.22199e+08	2.24602e+08	2.73651e+08	2.63936e+08	2.71423e+08	2.70803e+08	3.70848e+08	3.52603e+08	3.49194e+08	3.68669e+08	4.68082e+08	2.2384e+08	2.71113e+08	3.60636e+08	1.07467e+07	2.16313e+06	3.63166e+06	9.53775e+06	0.0266102	0.011129	0.0155341	0.0305645	0	-1.0643	-0.787864	-0.376572	plu1971
tr|Q7N3Y2|Q7N3Y2_PHOLL	Transcriptional regulatory protein TyrR OS=Photorhabdus laumondii subsp. laumondii (strain DSM 15139 / CIP 105565 / TT01) OX=243265 GN=tyrR PE=4 SV=1	1004.77	0	12	tr|Q7N3Y2|Q7N3Y2_PHOLL	5.62288e+07	5.99474e+07	5.98862e+07	5.90502e+07	2.81653e+07	2.96795e+07	2.83574e+07	2.79082e+07	1.86548e+07	1.74167e+07	1.90384e+07	1.67369e+07	2.43738e+07	2.54658e+07	2.38977e+07	2.11044e+07	5.94682e+07	2.82613e+07	1.80357e+07	2.41357e+07	1.51397e+06	683897	926951	1.60841e+06	0.029742	0.0276818	0.0595908	0.0783295	0	-1.07326	-1.72208	-1.30098	tyrR
tr|Q7NA70|Q7NA70_PHOLL	Superoxide dismutase OS=Photorhabdus laumondii subsp. laumondii (strain DSM 15139 / CIP 105565 / TT01) OX=243265 GN=sodA PE=3 SV=1	1504.62	0	10	tr|Q7NA70|Q7NA70_PHOLL	1.80584e+09	2.06169e+09	1.93937e+09	2.00649e+09	8.92676e+08	9.68114e+08	9.7385e+08	8.98673e+08	7.57342e+08	7.23345e+08	7.08852e+08	6.99247e+08	1.21056e+09	1.19735e+09	1.18213e+09	1.25438e+09	1.97293e+09	9.33393e+08	7.16099e+08	1.20396e+09	9.55461e+07	3.77677e+07	2.20298e+07	2.69353e+07	0.056481	0.0467257	0.0352229	0.0256809	0	-1.08057	-1.46198	-0.712372	sodA
sp|Q7MYW1|MSRA_PHOLL	Peptide methionine sulfoxide reductase MsrA OS=Photorhabdus laumondii subsp. laumondii (strain DSM 15139 / CIP 105565 / TT01) OX=243265 GN=msrA PE=3 SV=1	505.64	0	6	sp|Q7MYW1|MSRA_PHOLL	6.28044e+07	7.02193e+07	6.41038e+07	6.76364e+07	3.21186e+07	3.11427e+07	3.11048e+07	3.01032e+07	3.20921e+07	3.86969e+07	3.03627e+07	2.94862e+07	4.55342e+07	4.58798e+07	4.34157e+07	5.26494e+07	6.58701e+07	3.11238e+07	3.12274e+07	4.5707e+07	2.92157e+06	712727	3.60961e+06	3.46765e+06	0.0509667	0.0264478	0.127621	0.0854302	0	-1.08109	-1.07685	-0.526701	msrA
tr|Q7N3M9|Q7N3M9_PHOLL	Uncharacterized protein OS=Photorhabdus laumondii subsp. laumondii (strain DSM 15139 / CIP 105565 / TT01) OX=243265 GN=plu2686 PE=4 SV=1	46.74	0.000481696	1	tr|Q7N3M9|Q7N3M9_PHOLL	1.72967e+06	2.20471e+06	1.28973e+06	2.08233e+06	840534	956757	828573	1.00225e+06	1.17408e+06	1.25628e+06	1.15067e+06	622532	1.73321e+06	1.56197e+06	1.45767e+06	261062	1.906e+06	898646	1.16237e+06	1.50982e+06	355663	74357.7	250404	581355	0.224834	0.0946618	0.275139	0.535542	0	-1.08154	-0.707344	-0.330828	plu2686
tr|Q7MZU2|Q7MZU2_PHOLL	Insecticidal toxin complex protein TccC6 OS=Photorhabdus laumondii subsp. laumondii (strain DSM 15139 / CIP 105565 / TT01) OX=243265 GN=tccC6 PE=4 SV=1	128.21	0	2	tr|Q7MZU2|Q7MZU2_PHOLL	483315	1.13417e+06	1.26781e+06	393517	353224	331761	346047	563085	2.82396e+06	2.67636e+06	2.93355e+06	2.51319e+06	290002	518672	229680	70195.1	808743	349636	2.75016e+06	259841	385512	95319.9	158084	160921	0.543064	0.27618	0.0666991	0.670481	0	-1.08249	1.89266	-1.52042	tccC6
tr|Q7N5H2|Q7N5H2_PHOLL	Uncharacterized protein OS=Photorhabdus laumondii subsp. laumondii (strain DSM 15139 / CIP 105565 / TT01) OX=243265 GN=plu1977 PE=4 SV=1	23.79	0.00183234	1	tr|Q7N5H2|Q7N5H2_PHOLL	626994	259130	266348	404493	241956	101478	146364	163715	433794	272066	233317	312138	593098	166474	301787	402497	335420	155039	292102	352142	148989	50733.9	75194.5	155595	0.441981	0.35857	0.277555	0.490938	0	-1.08434	-0.171643	0.0865408	plu1977
sp|Q7MZ92|FADB_PHOLL	Fatty acid oxidation complex subunit alpha OS=Photorhabdus laumondii subsp. laumondii (strain DSM 15139 / CIP 105565 / TT01) OX=243265 GN=fadB PE=3 SV=1	1269.9	0	20	sp|Q7MZ92|FADB_PHOLL	1.29164e+08	1.38511e+08	1.31588e+08	1.35514e+08	6.19228e+07	6.59643e+07	6.3832e+07	5.77535e+07	1.26251e+08	1.24317e+08	1.21425e+08	1.21937e+08	1.49768e+08	1.52407e+08	1.49947e+08	1.51074e+08	1.33551e+08	6.28774e+07	1.23127e+08	1.50511e+08	3.58726e+06	3.02359e+06	1.93534e+06	1.05493e+06	0.0309827	0.0559795	0.0180976	0.00807781	0	-1.08679	-0.11715	0.172623	fadB
sp|Q7N3W4|ANMK_PHOLL	Anhydro-N-acetylmuramic acid kinase OS=Photorhabdus laumondii subsp. laumondii (strain DSM 15139 / CIP 105565 / TT01) OX=243265 GN=anmK PE=3 SV=1	1416.9	0	10	sp|Q7N3W4|ANMK_PHOLL	1.54088e+08	1.62109e+08	1.55521e+08	1.52868e+08	7.73377e+07	7.07935e+07	7.15606e+07	7.4207e+07	1.40146e+08	1.46464e+08	1.53109e+08	1.44098e+08	1.72867e+08	1.71114e+08	1.67026e+08	1.59872e+08	1.54805e+08	7.28838e+07	1.45281e+08	1.6907e+08	3.56813e+06	2.56475e+06	4.70715e+06	5.00217e+06	0.0263862	0.0403067	0.03724	0.0344384	0	-1.087	-0.0916343	0.127082	anmK
tr|Q7N5Q3|Q7N5Q3_PHOLL	Uncharacterized protein OS=Photorhabdus laumondii subsp. laumondii (strain DSM 15139 / CIP 105565 / TT01) OX=243265 GN=plu1891 PE=4 SV=1	475.3	0	5	tr|Q7N5Q3|Q7N5Q3_PHOLL;tr|Q7N5Q6|Q7N5Q6_PHOLL	3.39452e+07	3.6038e+07	3.58297e+07	3.62688e+07	1.86358e+07	1.67447e+07	1.69392e+07	1.65646e+07	1.6068e+07	1.68416e+07	1.69328e+07	1.44035e+07	2.87279e+07	2.91626e+07	2.67647e+07	2.49473e+07	3.59339e+07	1.68419e+07	1.64548e+07	2.77463e+07	922610	827451	1.01448e+06	1.68002e+06	0.0299923	0.0554819	0.0729333	0.0707984	0	-1.0933	-1.12723	-0.373945	plu1891
tr|Q7N2H5|Q7N2H5_PHOLL	Methyltransf_25 domain-containing protein OS=Photorhabdus laumondii subsp. laumondii (strain DSM 15139 / CIP 105565 / TT01) OX=243265 GN=plu3102 PE=4 SV=1	499.62	0	5	tr|Q7N2H5|Q7N2H5_PHOLL	1.05155e+08	1.21947e+08	1.0948e+08	1.08864e+08	5.07531e+07	5.23301e+07	5.15705e+07	4.63466e+07	4.5625e+07	4.64188e+07	4.9061e+07	4.3023e+07	4.04066e+07	4.11726e+07	4.06758e+07	4.56331e+07	1.09172e+08	5.11618e+07	4.60219e+07	4.09242e+07	6.33147e+06	2.32164e+06	2.15315e+06	2.13151e+06	0.0656507	0.0533492	0.0540113	0.0586404	0	-1.09351	-1.24626	-1.4156	plu3102
tr|Q7MYX7|Q7MYX7_PHOLL	Penicillin-binding protein 4 (PBP-4) OS=Photorhabdus laumondii subsp. laumondii (strain DSM 15139 / CIP 105565 / TT01) OX=243265 GN=dacB PE=4 SV=1	56.59	0	1	tr|Q7MYX7|Q7MYX7_PHOLL	657598	645076	668944	606631	282663	364837	317519	292444	812512	899741	810946	832930	719892	827057	859194	849290	651337	304982	822721	838174	23470.5	31791.9	36107.2	55485.5	0.0420463	0.116775	0.0496918	0.0787228	0	-1.09583	0.336956	0.363786	dacB
tr|Q7N3T3|Q7N3T3_PHOLL	Phospho-2-dehydro-3-deoxyheptonate aldolase OS=Photorhabdus laumondii subsp. laumondii (strain DSM 15139 / CIP 105565 / TT01) OX=243265 GN=aroH PE=3 SV=1	534.07	0	4	tr|Q7N3T3|Q7N3T3_PHOLL	1.5541e+08	1.72098e+08	1.65223e+08	1.68652e+08	7.11826e+07	8.03131e+07	7.95763e+07	7.56741e+07	6.03986e+07	5.76214e+07	5.7496e+07	5.96438e+07	9.2226e+07	9.09785e+07	9.20614e+07	9.94963e+07	1.66938e+08	7.76252e+07	5.86326e+07	9.21437e+07	6.23016e+06	3.6339e+06	1.26065e+06	3.38601e+06	0.0435086	0.0547171	0.0247605	0.0417313	0	-1.10509	-1.50967	-0.857275	aroH
tr|Q7N6N6|Q7N6N6_PHOLL	HTH tetR-type domain-containing protein OS=Photorhabdus laumondii subsp. laumondii (strain DSM 15139 / CIP 105565 / TT01) OX=243265 GN=plu1510 PE=4 SV=1	256.26	0	2	tr|Q7N6N6|Q7N6N6_PHOLL	2.16082e+06	2.26032e+06	2.26262e+06	1.91092e+06	1.34267e+06	829270	935027	1.10131e+06	644883	747489	680364	492259	175868	975321	141563	104425	2.21057e+06	1.01817e+06	662624	158716	143287	193784	93579	362318	0.0770027	0.212689	0.168508	1.19776	0	-1.12291	-1.73831	-3.80801	plu1510
sp|Q7N288|FADJ_PHOLL	Fatty acid oxidation complex subunit alpha OS=Photorhabdus laumondii subsp. laumondii (strain DSM 15139 / CIP 105565 / TT01) OX=243265 GN=fadJ PE=3 SV=2	840.2	0	11	sp|Q7N288|FADJ_PHOLL	2.45137e+07	2.59812e+07	2.47236e+07	2.59465e+07	1.16294e+07	1.15245e+07	1.15973e+07	1.18735e+07	2.92892e+07	2.89817e+07	2.7508e+07	2.69409e+07	3.0029e+07	2.99881e+07	3.2285e+07	3.50354e+07	2.5335e+07	1.16133e+07	2.82449e+07	3.1157e+07	676781	131099	982370	2.06868e+06	0.0308992	0.0129871	0.0402535	0.0750353	0	-1.12493	0.156786	0.297899	fadJ
sp|Q7N8S4|ARGA_PHOLL	Amino-acid acetyltransferase OS=Photorhabdus laumondii subsp. laumondii (strain DSM 15139 / CIP 105565 / TT01) OX=243265 GN=argA PE=3 SV=1	89.09	0	1	sp|Q7N8S4|ARGA_PHOLL	5.78244e+06	5.90577e+06	4.72818e+06	4.98626e+06	2.62508e+06	2.49869e+06	2.33745e+06	2.42449e+06	3.3582e+06	3.14818e+06	3.013e+06	2.99996e+06	4.90983e+06	4.8317e+06	4.68798e+06	4.71913e+06	5.38435e+06	2.46159e+06	3.08059e+06	4.77542e+06	503698	105481	144055	88738.2	0.108701	0.0492827	0.0531468	0.0214043	0	-1.12539	-0.80196	-0.169292	argA
tr|Q7N011|Q7N011_PHOLL	Uncharacterized protein OS=Photorhabdus laumondii subsp. laumondii (strain DSM 15139 / CIP 105565 / TT01) OX=243265 GN=plu4093 PE=4 SV=1	618.37	0	5	tr|Q7N011|Q7N011_PHOLL	1.08849e+08	1.1891e+08	1.121e+08	1.16488e+08	5.09612e+07	5.32136e+07	5.12701e+07	5.23303e+07	2.15648e+07	2.01584e+07	2.00853e+07	2.00801e+07	1.42746e+07	1.58511e+07	1.54424e+07	1.2788e+07	1.14294e+08	5.18002e+07	2.01218e+07	1.48585e+07	3.88635e+06	891783	631590	1.18994e+06	0.0393347	0.0198241	0.0356239	0.0941823	0	-1.14153	-2.50565	-2.94424	plu4093
tr|Q7N1B6|Q7N1B6_PHOLL	Prephenate/arogenate dehydrogenase domain-containing protein OS=Photorhabdus laumondii subsp. laumondii (strain DSM 15139 / CIP 105565 / TT01) OX=243265 GN=plu3562 PE=4 SV=1	142.37	0	2	tr|Q7N1B6|Q7N1B6_PHOLL	9.05928e+06	1.12475e+07	9.08349e+06	9.16347e+06	4.16141e+06	4.25105e+06	4.05574e+06	3.42135e+06	2.20922e+06	2.22629e+06	2.7132e+06	964287	1.59624e+06	2.04635e+06	1.39547e+06	719598	9.12348e+06	4.10857e+06	2.21775e+06	1.49585e+06	929792	325563	646751	477763	0.111391	0.0946354	0.368201	0.383262	0	-1.15105	-2.04048	-2.61186	plu3562
tr|Q7N3U1|Q7N3U1_PHOLL	SufA protein OS=Photorhabdus laumondii subsp. laumondii (strain DSM 15139 / CIP 105565 / TT01) OX=243265 GN=sufA PE=3 SV=1	185.64	0	3	tr|Q7N3U1|Q7N3U1_PHOLL	2.46266e+07	2.82086e+07	2.5291e+07	2.7569e+07	1.11935e+07	1.25941e+07	1.31183e+07	1.11719e+07	1.44555e+07	1.36954e+07	1.48275e+07	1.24547e+07	1.65608e+07	1.69748e+07	1.62481e+07	1.77424e+07	2.643e+07	1.18938e+07	1.40755e+07	1.67678e+07	1.50085e+06	857070	907297	559901	0.0655861	0.0823382	0.0755979	0.0382974	0	-1.15313	-0.908183	-0.655255	sufA
tr|Q7N5Y5|Q7N5Y5_PHOLL	Uncharacterized protein OS=Photorhabdus laumondii subsp. laumondii (strain DSM 15139 / CIP 105565 / TT01) OX=243265 GN=plu1794 PE=4 SV=1	186.7	0	3	tr|Q7N5Y5|Q7N5Y5_PHOLL	2.03591e+07	2.16191e+07	2.06599e+07	2.01703e+07	9.17723e+06	9.26284e+06	8.70191e+06	9.63491e+06	5.13018e+06	4.75554e+06	4.82116e+06	5.33211e+06	9.12903e+06	8.73353e+06	8.8868e+06	8.73195e+06	2.05095e+07	9.22004e+06	4.97567e+06	8.81017e+06	557488	332255	233780	162065	0.031095	0.0417278	0.0538841	0.0210969	0	-1.15343	-2.04399	-1.21907	plu1794
tr|Q7NA69|Q7NA69_PHOLL	MOSC domain-containing protein OS=Photorhabdus laumondii subsp. laumondii (strain DSM 15139 / CIP 105565 / TT01) OX=243265 GN=plu0076 PE=4 SV=1	135.5	0	2	tr|Q7NA69|Q7NA69_PHOLL	1.59974e+07	1.55817e+07	1.76462e+07	1.63196e+07	7.98017e+06	7.28161e+06	7.19374e+06	7.09039e+06	7.20605e+06	9.07647e+06	9.18659e+06	7.89366e+06	9.7521e+06	1.01379e+07	1.03607e+07	1.03656e+07	1.61585e+07	7.23767e+06	8.48506e+06	1.02493e+07	773030	349390	828275	249646	0.0544737	0.0546188	0.114668	0.0283892	0	-1.15865	-0.932739	-0.656782	plu0076
tr|Q7N5B9|Q7N5B9_PHOLL	Uncharacterized protein OS=Photorhabdus laumondii subsp. laumondii (strain DSM 15139 / CIP 105565 / TT01) OX=243265 GN=plu2035 PE=4 SV=1	766.44	0	7	tr|Q7N5B9|Q7N5B9_PHOLL	7.19754e+07	8.20272e+07	8.00911e+07	9.18063e+07	3.58079e+07	3.64351e+07	3.71565e+07	3.46491e+07	5.72676e+06	4.38557e+06	4.55819e+06	4.66042e+06	4.27718e+07	4.00601e+07	3.8409e+07	3.83325e+07	8.10592e+07	3.61215e+07	4.6093e+06	3.92345e+07	7.05689e+06	920327	525430	1.7995e+06	0.100013	0.0295096	0.125543	0.0520861	0	-1.16607	-4.13634	-1.04707	plu2035
tr|Q7N012|Q7N012_PHOLL	Endotoxin_N domain-containing protein OS=Photorhabdus laumondii subsp. laumondii (strain DSM 15139 / CIP 105565 / TT01) OX=243265 GN=plu4092 PE=4 SV=1	1083.81	0	14	tr|Q7N012|Q7N012_PHOLL	7.19586e+07	7.62328e+07	7.72873e+07	8.10994e+07	3.36037e+07	3.44057e+07	3.38987e+07	3.45437e+07	1.52194e+07	1.39222e+07	1.49007e+07	1.56179e+07	1.08942e+07	1.0578e+07	1.05787e+07	1.36444e+07	7.67601e+07	3.41522e+07	1.506e+07	1.07365e+07	3.25522e+06	379639	627004	1.2885e+06	0.0490421	0.0128505	0.0485417	0.130239	0	-1.16838	-2.34968	-2.83796	plu4092
tr|Q7N8Y1|Q7N8Y1_PHOLL	6-phospho-beta-glucosidase B OS=Photorhabdus laumondii subsp. laumondii (strain DSM 15139 / CIP 105565 / TT01) OX=243265 GN=bglB PE=3 SV=1	255.52	0	4	tr|Q7N8Y1|Q7N8Y1_PHOLL	1.24652e+07	1.46399e+07	1.28413e+07	1.27201e+07	5.63429e+06	4.53508e+06	5.73446e+06	5.53407e+06	6.74833e+06	7.02834e+06	7.59295e+06	6.2828e+06	8.98475e+06	9.75171e+06	9.70607e+06	7.77312e+06	1.27807e+07	5.58418e+06	6.88834e+06	9.34541e+06	861366	481210	474315	799600	0.0755408	0.103677	0.0792252	0.101978	0	-1.19459	-0.892023	-0.452697	bglB
tr|Q7MZC1|Q7MZC1_PHOLL	FMN hydroxy acid dehydrogenase domain-containing protein OS=Photorhabdus laumondii subsp. laumondii (strain DSM 15139 / CIP 105565 / TT01) OX=243265 GN=plu4371 PE=3 SV=1	973.17	0	10	tr|Q7MZC1|Q7MZC1_PHOLL	3.10773e+08	3.35024e+08	3.27809e+08	3.29884e+08	1.48565e+08	1.426e+08	1.38181e+08	1.44309e+08	2.27698e+08	2.18362e+08	2.22379e+08	2.14124e+08	2.07764e+08	2.15789e+08	2.05102e+08	2.14986e+08	3.28847e+08	1.43455e+08	2.20371e+08	2.11375e+08	9.10488e+06	3.72096e+06	5.01191e+06	4.58385e+06	0.0322623	0.0299594	0.0262293	0.0250958	0	-1.19684	-0.577534	-0.637813	plu4371
tr|Q7N5R1|Q7N5R1_PHOLL	Transket_pyr domain-containing protein OS=Photorhabdus laumondii subsp. laumondii (strain DSM 15139 / CIP 105565 / TT01) OX=243265 GN=plu1883 PE=4 SV=1	2111.08	0	21	tr|Q7N5R1|Q7N5R1_PHOLL	4.52185e+08	4.56792e+08	4.43436e+08	4.46362e+08	1.99291e+08	1.95755e+08	1.95475e+08	1.94453e+08	2.27134e+08	2.33534e+08	2.34491e+08	2.44301e+08	3.19243e+08	3.15035e+08	3.28157e+08	3.63348e+08	4.49273e+08	1.95615e+08	2.34013e+08	3.237e+08	5.16841e+06	1.82521e+06	6.13833e+06	1.90184e+07	0.0132712	0.0107396	0.0301788	0.0662569	0	-1.19955	-0.940981	-0.473045	plu1883
tr|Q7N0Z7|Q7N0Z7_PHOLL	Na_H_antiporter domain-containing protein OS=Photorhabdus laumondii subsp. laumondii (strain DSM 15139 / CIP 105565 / TT01) OX=243265 GN=plu3732 PE=4 SV=1	57.32	0	1	tr|Q7N0Z7|Q7N0Z7_PHOLL	624826	675498	688276	659662	359129	263051	236651	319809	469421	438230	522242	388173	607142	636938	542426	524833	667580	291430	453825	574784	23769.8	47835.4	48671.2	45866.9	0.0414566	0.187455	0.123649	0.0916569	0	-1.20256	-0.557555	-0.218108	plu3732
tr|Q7N7V4|Q7N7V4_PHOLL	PhfS protein OS=Photorhabdus laumondii subsp. laumondii (strain DSM 15139 / CIP 105565 / TT01) OX=243265 GN=phfS PE=4 SV=1	99.84	0	2	tr|Q7N7V4|Q7N7V4_PHOLL	2.90841e+06	2.90487e+06	3.49658e+06	3.17527e+06	1.22216e+06	1.37485e+06	1.48152e+06	1.26491e+06	6.2214e+06	5.57062e+06	5.45772e+06	6.75301e+06	4.03957e+06	4.10783e+06	3.53089e+06	5.65063e+06	3.04184e+06	1.31988e+06	5.89601e+06	4.0737e+06	242853	100869	523086	793147	0.0898419	0.0871895	0.100656	0.211403	0	-1.2044	0.953983	0.422735	phfS
tr|Q7N995|Q7N995_PHOLL	Aminotran_5 domain-containing protein OS=Photorhabdus laumondii subsp. laumondii (strain DSM 15139 / CIP 105565 / TT01) OX=243265 GN=plu0448 PE=4 SV=1	46.13	0.000481	1	tr|Q7N995|Q7N995_PHOLL	491546	729556	754498	828871	327457	309578	314295	449724	312763	356759	432697	267607	301698	397478	396691	420081	742027	320876	334761	397085	126392	57796.1	60893.4	45600.7	0.20816	0.190534	0.205321	0.138937	0	-1.20955	-1.15126	-0.901821	plu0448
tr|Q7N244|Q7N244_PHOLL	Uncharacterized protein OS=Photorhabdus laumondii subsp. laumondii (strain DSM 15139 / CIP 105565 / TT01) OX=243265 GN=plu3254 PE=4 SV=1	345.19	0	4	tr|Q7N244|Q7N244_PHOLL	1.79682e+07	1.99631e+07	1.99379e+07	2.09172e+07	8.77769e+06	9.30687e+06	8.20816e+06	8.47564e+06	6.52839e+06	6.50894e+06	6.73122e+06	7.96512e+06	2.14812e+07	1.69561e+07	2.0943e+07	2.34863e+07	1.99505e+07	8.62666e+06	6.6298e+06	2.12121e+07	1.07312e+06	408143	601982	2.36901e+06	0.0629112	0.0542197	0.100255	0.132043	0	-1.20977	-1.58956	0.088347	plu3254
tr|Q7N5E2|Q7N5E2_PHOLL	HTH luxR-type domain-containing protein OS=Photorhabdus laumondii subsp. laumondii (strain DSM 15139 / CIP 105565 / TT01) OX=243265 GN=plu2010 PE=4 SV=1	273.39	0	2	tr|Q7N5E2|Q7N5E2_PHOLL	3.56966e+07	3.9891e+07	3.71972e+07	3.77303e+07	1.71077e+07	1.52677e+07	1.44281e+07	1.70634e+07	1.13975e+07	1.04615e+07	1.04391e+07	1.21466e+07	4.62228e+07	4.65525e+07	4.48988e+07	4.85895e+07	3.74638e+07	1.61656e+07	1.09295e+07	4.63876e+07	1.50398e+06	1.15764e+06	712014	1.32215e+06	0.046152	0.0837199	0.0739941	0.0327855	0	-1.21477	-1.77855	0.308271	plu2010
sp|Q7N987|LAMB_PHOLL	Maltoporin OS=Photorhabdus laumondii subsp. laumondii (strain DSM 15139 / CIP 105565 / TT01) OX=243265 GN=lamB PE=3 SV=1	401.14	0	4	sp|Q7N987|LAMB_PHOLL	1.05888e+07	1.26426e+07	1.19217e+07	1.33695e+07	4.89869e+06	5.00018e+06	5.52814e+06	5.91685e+06	7.23208e+06	6.83024e+06	6.9532e+06	9.17892e+06	1.25342e+07	1.02162e+07	1.12036e+07	1.15319e+07	1.22821e+07	5.26416e+06	7.09264e+06	1.13677e+07	1.02685e+06	411798	952451	827728	0.0977447	0.089113	0.145695	0.0840505	0	-1.22348	-0.791823	-0.111148	lamB
tr|Q7N827|Q7N827_PHOLL	HTH luxR-type domain-containing protein OS=Photorhabdus laumondii subsp. laumondii (strain DSM 15139 / CIP 105565 / TT01) OX=243265 GN=plu0921 PE=4 SV=1	467.34	0	8	tr|Q7N827|Q7N827_PHOLL	4.80887e+07	4.8751e+07	4.48659e+07	4.37421e+07	2.23763e+07	1.88913e+07	1.7939e+07	2.01583e+07	1.43287e+07	1.49412e+07	1.56058e+07	1.32157e+07	1.30653e+07	1.41855e+07	1.17885e+07	1.26329e+07	4.64773e+07	1.95248e+07	1.4635e+07	1.28491e+07	2.10899e+06	1.66191e+06	879486	863922	0.0525271	0.0967185	0.0699272	0.077223	0	-1.25111	-1.66655	-1.8542	plu0921
tr|Q7N4R3|Q7N4R3_PHOLL	Uncharacterized protein OS=Photorhabdus laumondii subsp. laumondii (strain DSM 15139 / CIP 105565 / TT01) OX=243265 GN=plu2259 PE=4 SV=1	254.97	0	3	tr|Q7N4R3|Q7N4R3_PHOLL	4.06618e+06	4.07e+06	3.90957e+06	4.51481e+06	1.65603e+06	1.69754e+06	1.68608e+06	1.59394e+06	1.64161e+06	1.66631e+06	1.72264e+06	1.57469e+06	1.33694e+06	1.6036e+06	1.42381e+06	1.45944e+06	4.06809e+06	1.67105e+06	1.65396e+06	1.44162e+06	225791	40181.1	53097.4	96189.9	0.0629739	0.0279771	0.037129	0.0762876	0	-1.28365	-1.29847	-1.49677	plu2259
tr|Q7N8E0|Q7N8E0_PHOLL	Uncharacterized protein OS=Photorhabdus laumondii subsp. laumondii (strain DSM 15139 / CIP 105565 / TT01) OX=243265 GN=plu0787 PE=4 SV=1	79.96	0	1	tr|Q7N8E0|Q7N8E0_PHOLL	1.59444e+06	1.67414e+06	1.3074e+06	1.50172e+06	639897	739803	570389	629635	381126	314148	402669	351065	1.71112e+06	1.6456e+06	1.7104e+06	1.68623e+06	1.54808e+06	634766	366096	1.69832e+06	136776	60861.6	33275	26632.6	0.103944	0.108968	0.106066	0.0182148	0	-1.28558	-2.08076	0.134238	plu0787
tr|Q7N5Y4|Q7N5Y4_PHOLL	Uncharacterized protein OS=Photorhabdus laumondii subsp. laumondii (strain DSM 15139 / CIP 105565 / TT01) OX=243265 GN=plu1795 PE=4 SV=1	1403.9	0	10	tr|Q7N5Y4|Q7N5Y4_PHOLL	2.74895e+08	2.97837e+08	2.84855e+08	2.83236e+08	1.15823e+08	1.15576e+08	1.14511e+08	1.18663e+08	6.59252e+07	6.3907e+07	6.56696e+07	7.01726e+07	1.03882e+08	1.08474e+08	1.07786e+08	1.09723e+08	2.84046e+08	1.15699e+08	6.57974e+07	1.0813e+08	8.21383e+06	1.53635e+06	2.30245e+06	2.18271e+06	0.033255	0.0152744	0.0400285	0.0234528	0	-1.29574	-2.11002	-1.39336	plu1795
tr|Q7N6C4|Q7N6C4_PHOLL	CSP domain-containing protein OS=Photorhabdus laumondii subsp. laumondii (strain DSM 15139 / CIP 105565 / TT01) OX=243265 GN=plu1632 PE=4 SV=1	127.94	0	2	tr|Q7N6C4|Q7N6C4_PHOLL	3.07167e+06	3.0619e+06	4.27024e+06	4.26379e+06	1.8424e+06	1.36107e+06	1.29336e+06	1.59326e+06	1.58796e+06	1.54103e+06	1.51934e+06	1.96585e+06	4.34458e+06	3.48102e+06	3.94622e+06	4.5275e+06	3.66773e+06	1.47716e+06	1.5645e+06	4.1454e+06	600131	215584	182005	402127	0.18898	0.163502	0.127098	0.113952	0	-1.29722	-1.21004	0.194266	plu1632
sp|Q7N574|LUXB_PHOLL	Alkanal monooxygenase beta chain OS=Photorhabdus laumondii subsp. laumondii (strain DSM 15139 / CIP 105565 / TT01) OX=243265 GN=luxB PE=3 SV=1	349	0	5	sp|Q7N574|LUXB_PHOLL	8.52027e+06	1.21146e+07	1.05295e+07	1.07926e+07	3.99844e+06	4.40393e+06	4.23477e+06	4.55009e+06	3.62114e+06	3.57898e+06	3.34326e+06	4.05244e+06	3.08293e+06	2.92778e+06	3.20711e+06	2.28349e+06	1.06611e+07	4.31935e+06	3.60006e+06	3.00535e+06	1.28571e+06	205244	255891	355739	0.141537	0.0551562	0.080976	0.142861	0	-1.30364	-1.56618	-1.82712	luxB
tr|Q7N369|Q7N369_PHOLL	Uncharacterized protein OS=Photorhabdus laumondii subsp. laumondii (strain DSM 15139 / CIP 105565 / TT01) OX=243265 GN=plu2850 PE=3 SV=1	880.5	0	8	tr|Q7N369|Q7N369_PHOLL	4.37233e+07	4.90005e+07	4.57928e+07	4.79261e+07	1.81678e+07	2.01882e+07	1.95867e+07	1.77802e+07	2.10925e+07	2.1874e+07	2.12377e+07	1.74195e+07	1.80794e+07	1.89307e+07	1.74402e+07	1.55994e+07	4.68595e+07	1.88773e+07	2.11651e+07	1.77598e+07	2.02777e+06	989607	1.74909e+06	1.22453e+06	0.0502345	0.0603622	0.0989747	0.0807408	0	-1.31234	-1.14629	-1.39958	plu2850
tr|Q7N8E6|Q7N8E6_PHOLL	Uncharacterized protein OS=Photorhabdus laumondii subsp. laumondii (strain DSM 15139 / CIP 105565 / TT01) OX=243265 GN=plu0780 PE=4 SV=1	114.3	0	2	tr|Q7N8E6|Q7N8E6_PHOLL	568854	758256	813628	857801	195408	401043	274680	358151	1.96205e+06	2.0722e+06	2.01012e+06	2.11155e+06	470348	296539	496567	546476	785942	316415	2.04116e+06	483458	110172	78989.8	57274.2	94095.3	0.169703	0.29679	0.0324351	0.240124	0	-1.32437	1.37762	-0.700668	plu0780
tr|Q7N8K1|Q7N8K1_PHOLL	RNA polymerase sigma factor RpoS OS=Photorhabdus laumondii subsp. laumondii (strain DSM 15139 / CIP 105565 / TT01) OX=243265 GN=rpoS PE=3 SV=1	211.71	0	4	tr|Q7N8K1|Q7N8K1_PHOLL	4.12598e+06	4.80116e+06	4.32362e+06	4.24838e+06	2.22888e+06	1.29598e+06	945102	2.34057e+06	3.76923e+06	3.84183e+06	3.74918e+06	4.26556e+06	1.08123e+07	9.39567e+06	9.87997e+06	1.00824e+07	4.286e+06	1.76243e+06	3.80553e+06	9.9812e+06	256076	596471	210179	509669	0.0675899	0.404518	0.0621266	0.0586018	0	-1.3344	-0.171545	1.21956	rpoS
tr|Q7N2W2|Q7N2W2_PHOLL	Uncharacterized protein OS=Photorhabdus laumondii subsp. laumondii (strain DSM 15139 / CIP 105565 / TT01) OX=243265 GN=plu2962 PE=4 SV=1	54.61	0	1	tr|Q7N2W2|Q7N2W2_PHOLL	2.15651e+06	2.33145e+06	1.76919e+06	2.48271e+06	760940	1.03063e+06	1.03118e+06	721239	29362.1	48247	159202	11247.1	489319	494334	486386	434011	2.24398e+06	895785	38804.6	487852	266357	145585	57616	24415.7	0.140763	0.189738	1.0728	0.059227	0	-1.34027	-5.89662	-2.20045	plu2962
tr|Q7N2W5|Q7N2W5_PHOLL	Uncharacterized protein OS=Photorhabdus laumondii subsp. laumondii (strain DSM 15139 / CIP 105565 / TT01) OX=243265 GN=plu2959 PE=4 SV=1	235.97	0	3	tr|Q7N2W5|Q7N2W5_PHOLL	5.86832e+07	6.84079e+07	6.32058e+07	7.32273e+07	2.57287e+07	2.66723e+07	2.61822e+07	2.53605e+07	9.37207e+06	9.37306e+06	9.27993e+06	8.01292e+06	2.60394e+07	2.70673e+07	2.50133e+07	3.326e+07	6.58069e+07	2.59555e+07	9.326e+06	2.65533e+07	5.46162e+06	491691	576613	3.2096e+06	0.0957261	0.0218486	0.0739015	0.133099	0	-1.34113	-2.8178	-1.30849	plu2959
tr|Q7N3U3|Q7N3U3_PHOLL	Probable ATP-dependent transporter SufC OS=Photorhabdus laumondii subsp. laumondii (strain DSM 15139 / CIP 105565 / TT01) OX=243265 GN=sufC PE=4 SV=1	386.71	0	5	tr|Q7N3U3|Q7N3U3_PHOLL	1.9084e+07	2.01022e+07	1.90236e+07	2.01552e+07	6.75239e+06	8.26585e+06	7.76612e+06	7.5559e+06	7.11805e+06	7.06404e+06	6.87648e+06	7.67103e+06	1.10562e+07	1.04495e+07	1.19342e+07	7.64101e+06	1.95931e+07	7.66101e+06	7.09104e+06	1.07529e+07	538182	545538	296015	1.60712e+06	0.0317202	0.0830491	0.0475897	0.180692	0	-1.35439	-1.4658	-0.865714	sufC
sp|Q7MZ18|OTC_PHOLL	Ornithine carbamoyltransferase OS=Photorhabdus laumondii subsp. laumondii (strain DSM 15139 / CIP 105565 / TT01) OX=243265 GN=argI PE=3 SV=1	833.22	0	7	sp|Q7MZ18|OTC_PHOLL	7.38119e+07	8.50484e+07	8.48117e+07	8.49307e+07	3.33697e+07	3.29446e+07	3.34887e+07	3.27089e+07	5.01739e+07	5.09747e+07	5.19926e+07	4.78767e+07	6.54232e+07	6.7761e+07	6.43062e+07	7.52303e+07	8.48712e+07	3.31571e+07	5.05743e+07	6.65921e+07	4.81512e+06	315356	1.5166e+06	4.25701e+06	0.0676807	0.010992	0.0348469	0.0720967	0	-1.35599	-0.746915	-0.350146	argI
tr|Q7N4J3|Q7N4J3_PHOLL	Uncharacterized protein OS=Photorhabdus laumondii subsp. laumondii (strain DSM 15139 / CIP 105565 / TT01) OX=243265 GN=plu2344 PE=4 SV=1	409.07	0	3	tr|Q7N4J3|Q7N4J3_PHOLL	1.56681e+07	1.50555e+07	1.41944e+07	1.39811e+07	6.35797e+06	5.70706e+06	5.66754e+06	5.38472e+06	5.45507e+06	5.81502e+06	6.19185e+06	5.2937e+06	1.0405e+07	1.1162e+07	1.03714e+07	1.05239e+07	1.46249e+07	5.6873e+06	5.63505e+06	1.04644e+07	677036	356462	346310	320542	0.0530925	0.0712206	0.0702919	0.0348666	0	-1.362	-1.37604	-0.482333	plu2344
tr|Q7N8E7|Q7N8E7_PHOLL	Uncharacterized protein OS=Photorhabdus laumondii subsp. laumondii (strain DSM 15139 / CIP 105565 / TT01) OX=243265 GN=plu0779 PE=4 SV=1	845.55	0	5	tr|Q7N8E7|Q7N8E7_PHOLL	1.46586e+07	1.44578e+07	1.46342e+07	1.61033e+07	6.17004e+06	5.19166e+06	5.34185e+06	6.05496e+06	1.75043e+08	1.63659e+08	1.57388e+08	1.64094e+08	9.27694e+06	8.06831e+06	8.13322e+06	7.66786e+06	1.46464e+07	5.69841e+06	1.63877e+08	8.10076e+06	662636	428130	6.35243e+06	598913	0.0511343	0.0868884	0.0444431	0.083456	0	-1.36474	3.48399	-0.854426	plu0779
sp|Q7N575|LUXA_PHOLL	Alkanal monooxygenase alpha chain OS=Photorhabdus laumondii subsp. laumondii (strain DSM 15139 / CIP 105565 / TT01) OX=243265 GN=luxA PE=3 SV=1	253.62	0	4	sp|Q7N575|LUXA_PHOLL	1.75091e+07	1.84604e+07	1.74978e+07	1.51791e+07	7.65698e+06	6.86054e+06	6.58104e+06	6.57377e+06	5.13381e+06	5.68141e+06	5.62304e+06	5.38378e+06	4.26434e+06	4.94161e+06	4.34112e+06	4.16926e+06	1.75034e+07	6.72079e+06	5.50341e+06	4.30273e+06	1.20943e+06	441991	216642	302106	0.081375	0.0737729	0.0458539	0.0787617	0	-1.38125	-1.66958	-2.02437	luxA
tr|Q7MZ54|Q7MZ54_PHOLL	Iron(III) dicitrate-binding periplasmic protein FecB OS=Photorhabdus laumondii subsp. laumondii (strain DSM 15139 / CIP 105565 / TT01) OX=243265 GN=fecB PE=4 SV=1	194.67	0	3	tr|Q7MZ54|Q7MZ54_PHOLL	1.21781e+07	1.30983e+07	1.15497e+07	1.30466e+07	4.44055e+06	5.25411e+06	5.31289e+06	4.27924e+06	7.24891e+06	7.26973e+06	8.27769e+06	7.26677e+06	9.08641e+06	8.47584e+06	9.44492e+06	9.33376e+06	1.26124e+07	4.84733e+06	7.26825e+06	9.21009e+06	644062	465773	439967	375003	0.0596478	0.111543	0.0675951	0.0476616	0	-1.38382	-0.794303	-0.452826	fecB
tr|Q7N4I7|Q7N4I7_PHOLL	SBP_bac_5 domain-containing protein OS=Photorhabdus laumondii subsp. laumondii (strain DSM 15139 / CIP 105565 / TT01) OX=243265 GN=plu2350 PE=4 SV=1	211.87	0	3	tr|Q7N4I7|Q7N4I7_PHOLL;tr|Q7N4V3|Q7N4V3_PHOLL	5.57515e+06	6.12159e+06	6.10228e+06	6.80592e+06	2.28869e+06	2.36529e+06	2.494e+06	2.27625e+06	1.30473e+06	2.01067e+06	1.92572e+06	1.79487e+06	3.25276e+06	2.69199e+06	3.32209e+06	2.41752e+06	6.11193e+06	2.32699e+06	1.8603e+06	2.97238e+06	436969	86634.2	273303	379761	0.0820272	0.0424593	0.179411	0.150118	0	-1.39336	-1.71699	-1.04646	plu2350
sp|Q7MYD6|ARGC_PHOLL	N-acetyl-gamma-glutamyl-phosphate reductase OS=Photorhabdus laumondii subsp. laumondii (strain DSM 15139 / CIP 105565 / TT01) OX=243265 GN=argC PE=3 SV=1	127.54	0	2	sp|Q7MYD6|ARGC_PHOLL	5.28919e+06	5.48274e+06	5.03953e+06	5.39827e+06	2.09134e+06	2.16908e+06	1.96635e+06	1.89125e+06	2.54001e+06	2.45096e+06	2.41251e+06	2.2054e+06	4.35122e+06	4.31469e+06	4.26612e+06	4.27274e+06	5.34373e+06	2.02884e+06	2.43174e+06	4.29372e+06	166574	107711	122683	34365	0.0362744	0.0612828	0.0589714	0.00922566	0	-1.3978	-1.13583	-0.315563	argC
sp|Q7N126|LEUD_PHOLL	3-isopropylmalate dehydratase small subunit OS=Photorhabdus laumondii subsp. laumondii (strain DSM 15139 / CIP 105565 / TT01) OX=243265 GN=leuD PE=3 SV=1	623.18	0	5	sp|Q7N126|LEUD_PHOLL	4.89703e+07	5.28511e+07	5.12058e+07	5.11179e+07	2.01204e+07	1.85468e+07	1.86659e+07	2.25077e+07	2.77515e+07	2.63145e+07	2.7137e+07	2.87816e+07	2.90879e+07	3.1422e+07	3.03681e+07	2.99876e+07	5.11618e+07	1.93932e+07	2.74442e+07	3.01779e+07	1.37817e+06	1.59594e+06	900386	837012	0.0311813	0.0923253	0.0378117	0.0319859	0	-1.40053	-0.898654	-0.761605	leuD
tr|Q7N2L6|Q7N2L6_PHOLL	Uncharacterized protein OS=Photorhabdus laumondii subsp. laumondii (strain DSM 15139 / CIP 105565 / TT01) OX=243265 GN=plu3060 PE=4 SV=1	145.27	0	1	tr|Q7N2L6|Q7N2L6_PHOLL	4.88655e+06	4.81e+06	4.64085e+06	4.7666e+06	1.79202e+06	1.79508e+06	1.86122e+06	1.80166e+06	2.03279e+06	2.22677e+06	2.14736e+06	1.76595e+06	2.27145e+06	2.3888e+06	2.05535e+06	167097	4.7883e+06	1.79837e+06	2.09008e+06	2.1634e+06	89064.6	28346.9	174304	904897	0.0215333	0.0180591	0.0985056	0.607253	0	-1.41281	-1.19648	-1.148	plu3060
tr|Q7NAB5|Q7NAB5_PHOLL	Uncharacterized protein OS=Photorhabdus laumondii subsp. laumondii (strain DSM 15139 / CIP 105565 / TT01) OX=243265 GN=plu0019 PE=4 SV=1	74.65	0	1	tr|Q7NAB5|Q7NAB5_PHOLL	760788	774879	1.54686e+06	1.91896e+06	199612	295828	573295	569472	164965	56534.6	54360.3	323219	1.3862e+06	1.00633e+06	1.37379e+06	1.72256e+06	1.16087e+06	432650	110750	1.37999e+06	500173	165374	109672	253383	0.461904	0.466259	0.845549	0.213218	0	-1.41543	-3.50294	0.333957	plu0019
tr|Q7N8H6|Q7N8H6_PHOLL	Uncharacterized protein OS=Photorhabdus laumondii subsp. laumondii (strain DSM 15139 / CIP 105565 / TT01) OX=243265 GN=plu0748 PE=4 SV=1	42.73	0.00047824	1	tr|Q7N8H6|Q7N8H6_PHOLL	446564	519600	451949	453432	294437	192346	139273	149737	135456	174883	126230	113096	110891	149407	87971.3	11247.1	452690	171041	130843	99431	29966.3	61328.3	23044.5	50427.3	0.0739542	0.365127	0.193641	0.647854	0	-1.41545	-1.79158	-2.1964	plu0748
sp|Q7MZ91|FADA_PHOLL	3-ketoacyl-CoA thiolase OS=Photorhabdus laumondii subsp. laumondii (strain DSM 15139 / CIP 105565 / TT01) OX=243265 GN=fadA PE=3 SV=1	469.58	0	7	sp|Q7MZ91|FADA_PHOLL	4.49527e+07	4.78633e+07	4.80714e+07	4.81717e+07	1.71734e+07	1.96501e+07	1.8638e+07	1.62695e+07	3.13765e+07	3.34659e+07	3.37394e+07	3.0308e+07	3.79728e+07	3.81975e+07	3.82092e+07	3.61871e+07	4.79674e+07	1.79057e+07	3.24212e+07	3.80852e+07	1.33953e+06	1.30284e+06	1.43421e+06	845072	0.0327253	0.0838903	0.0513953	0.0259236	0	-1.42284	-0.56586	-0.332827	fadA
tr|Q7N3I7|Q7N3I7_PHOLL	2,3-dihydroxybenzoate--[carrier protein] ligase (Enterobactin synthetase component E) OS=Photorhabdus laumondii subsp. laumondii (strain DSM 15139 / CIP 105565 / TT01) OX=243265 GN=entE PE=4 SV=1	240.98	0	4	tr|Q7N3I7|Q7N3I7_PHOLL	6.95348e+06	7.15345e+06	7.44794e+06	7.51003e+06	2.79837e+06	2.18441e+06	2.67662e+06	2.75961e+06	2.48791e+06	2.10205e+06	1.95655e+06	2.44083e+06	3.01331e+06	2.59225e+06	2.86947e+06	2.26714e+06	7.30069e+06	2.71812e+06	2.27144e+06	2.73086e+06	225269	246637	224154	285055	0.0357983	0.109335	0.115198	0.122565	0	-1.4253	-1.68816	-1.42025	entE
tr|Q7MZ62|Q7MZ62_PHOLL	Endotoxin_N domain-containing protein OS=Photorhabdus laumondii subsp. laumondii (strain DSM 15139 / CIP 105565 / TT01) OX=243265 GN=plu4436 PE=4 SV=1	47.85	0.000482625	1	tr|Q7MZ62|Q7MZ62_PHOLL	2.17924e+06	2.69522e+06	2.39928e+06	2.69795e+06	1.0356e+06	1.06923e+06	827765	862804	1.19033e+06	1.10195e+06	1.00397e+06	1.11156e+06	1.60546e+06	1.55638e+06	1.57444e+06	1.67028e+06	2.54725e+06	949203	1.10675e+06	1.58995e+06	218017	104979	66151.8	43340.1	0.100983	0.127754	0.0693184	0.031246	0	-1.42771	-1.20018	-0.677591	plu4436
tr|Q7N0G9|Q7N0G9_PHOLL	Carrier domain-containing protein OS=Photorhabdus laumondii subsp. laumondii (strain DSM 15139 / CIP 105565 / TT01) OX=243265 GN=plu3919 PE=4 SV=1	74.29	0	1	tr|Q7N0G9|Q7N0G9_PHOLL	1.62462e+06	1.89161e+06	1.91341e+06	2.29803e+06	687900	722236	664543	851153	722364	667574	717022	911054	537020	728130	951080	509464	1.90251e+06	705068	719693	632575	240018	72088.1	92874	177002	0.143458	0.1138	0.142135	0.299937	0	-1.43248	-1.40244	-1.60522	plu3919
tr|Q7N3J5|Q7N3J5_PHOLL	Uncharacterized protein OS=Photorhabdus laumondii subsp. laumondii (strain DSM 15139 / CIP 105565 / TT01) OX=243265 GN=plu2721 PE=3 SV=1	249.84	0	4	tr|Q7N3J5|Q7N3J5_PHOLL	2.56356e+07	2.78255e+07	2.71775e+07	2.77344e+07	9.73185e+06	1.03633e+07	9.4787e+06	1.06042e+07	1.39749e+07	1.28546e+07	1.29552e+07	1.31702e+07	1.90901e+07	1.74404e+07	1.81699e+07	2.02061e+07	2.7456e+07	1.00476e+07	1.30627e+07	1.863e+07	877359	456304	440062	1.03503e+06	0.0373926	0.0524559	0.0383828	0.063821	0	-1.45091	-1.07164	-0.559858	plu2721
tr|Q7N5D9|Q7N5D9_PHOLL	HTH luxR-type domain-containing protein OS=Photorhabdus laumondii subsp. laumondii (strain DSM 15139 / CIP 105565 / TT01) OX=243265 GN=plu2013 PE=4 SV=1	293.13	0	3	tr|Q7N5D9|Q7N5D9_PHOLL	3.25748e+07	3.46701e+07	3.1557e+07	3.28374e+07	1.40065e+07	1.14275e+07	1.15244e+07	1.24005e+07	8.26628e+06	7.12363e+06	6.34308e+06	6.61325e+06	3.32128e+07	3.28e+07	3.01461e+07	3.00405e+07	3.27061e+07	1.19624e+07	6.86844e+06	3.1473e+07	1.1232e+06	1.03428e+06	736528	1.46432e+06	0.0394094	0.096784	0.120012	0.0535931	0	-1.452	-2.25249	-0.0567147	plu2013
tr|Q7N494|Q7N494_PHOLL	Glyco_18 domain-containing protein OS=Photorhabdus laumondii subsp. laumondii (strain DSM 15139 / CIP 105565 / TT01) OX=243265 GN=plu2458 PE=4 SV=1	44.31	0.000479157	1	tr|Q7N494|Q7N494_PHOLL	1.59411e+06	1.84864e+06	1.7315e+06	1.70144e+06	849553	584253	442164	652008	212640	162880	210151	196802	1.14132e+06	1.19359e+06	985519	167628	1.71647e+06	618131	203476	1.06342e+06	90649	146669	19837.4	413818	0.0608942	0.267975	0.117097	0.547967	0	-1.47558	-3.07724	-0.694561	plu2458
tr|Q7N5X5|Q7N5X5_PHOLL	Uncharacterized protein OS=Photorhabdus laumondii subsp. laumondii (strain DSM 15139 / CIP 105565 / TT01) OX=243265 GN=plu1804 PE=4 SV=1	1114.72	0	12	tr|Q7N5X5|Q7N5X5_PHOLL	3.4777e+08	3.83921e+08	3.77221e+08	3.67831e+08	1.32738e+08	1.33428e+08	1.29578e+08	1.34553e+08	3.54996e+08	3.5558e+08	3.66113e+08	3.62933e+08	4.7e+08	4.63301e+08	4.59466e+08	4.61623e+08	3.72526e+08	1.33083e+08	3.59256e+08	4.62462e+08	1.36213e+07	1.84691e+06	4.75691e+06	3.93839e+06	0.0426034	0.0160863	0.0152618	0.0098095	0	-1.48491	-0.0522897	0.312104	plu1804
sp|Q7N3J4|DAPE_PHOLL	Succinyl-diaminopimelate desuccinylase OS=Photorhabdus laumondii subsp. laumondii (strain DSM 15139 / CIP 105565 / TT01) OX=243265 GN=dapE PE=3 SV=1	77.57	0	1	sp|Q7N3J4|DAPE_PHOLL	1.81971e+06	2.19537e+06	1.80864e+06	2.11792e+06	903875	692880	705453	506063	825269	670314	708166	359328	681102	778628	600730	638786	1.96882e+06	699166	689240	659944	173453	140748	172239	66338.7	0.100879	0.23149	0.310384	0.113515	0	-1.48953	-1.51065	-1.57351	dapE
tr|Q7N5Y6|Q7N5Y6_PHOLL	Uncharacterized protein OS=Photorhabdus laumondii subsp. laumondii (strain DSM 15139 / CIP 105565 / TT01) OX=243265 GN=plu1793 PE=4 SV=1	244.72	0	5	tr|Q7N5Y6|Q7N5Y6_PHOLL	1.23269e+07	1.3811e+07	1.30567e+07	1.36051e+07	5.36233e+06	4.3298e+06	4.03228e+06	5.19167e+06	2.17335e+06	2.26152e+06	2.42227e+06	2.13778e+06	4.80536e+06	3.70093e+06	4.3305e+06	5.37228e+06	1.33309e+07	4.76073e+06	2.21743e+06	4.56793e+06	574500	561238	109853	614498	0.0502561	0.137039	0.0564086	0.15587	0	-1.49114	-2.58779	-1.5468	plu1793
tr|Q7N492|Q7N492_PHOLL	Insecticidal toxin complex protein TccA2 OS=Photorhabdus laumondii subsp. laumondii (strain DSM 15139 / CIP 105565 / TT01) OX=243265 GN=tccA2 PE=4 SV=1	320.74	0	5	tr|Q7N492|Q7N492_PHOLL	7.39036e+06	7.52519e+06	6.84861e+06	6.88162e+06	3.90042e+06	1.70449e+06	1.75866e+06	3.61748e+06	435123	328741	313329	397284	5.34578e+06	5.59068e+06	5.29864e+06	4.59074e+06	7.13599e+06	2.68807e+06	363013	5.32221e+06	300368	1.01879e+06	49728.5	372373	0.0484309	0.42852	0.155775	0.0825856	0	-1.49947	-4.30256	-0.422185	tccA2
tr|Q7N9W8|Q7N9W8_PHOLL	Uncharacterized protein OS=Photorhabdus laumondii subsp. laumondii (strain DSM 15139 / CIP 105565 / TT01) OX=243265 GN=plu0192 PE=4 SV=1	109.7	0	1	tr|Q7N9W8|Q7N9W8_PHOLL	741246	505207	499240	931362	106711	182119	255710	397277	353054	92347.3	191575	519508	719674	478643	583136	381560	623226	218915	272315	530889	180069	107257	162327	125508	0.310679	0.526003	0.648307	0.268004	0	-1.50372	-1.23451	-0.212022	plu0192
sp|Q7N129|LEU1_PHOLL	2-isopropylmalate synthase OS=Photorhabdus laumondii subsp. laumondii (strain DSM 15139 / CIP 105565 / TT01) OX=243265 GN=leuA PE=3 SV=1	640.12	0	7	sp|Q7N129|LEU1_PHOLL	3.3168e+07	3.64091e+07	3.40995e+07	3.29018e+07	1.12787e+07	1.22836e+07	1.13385e+07	1.27968e+07	1.25935e+07	1.28766e+07	1.19891e+07	1.21058e+07	1.28887e+07	1.35358e+07	1.2572e+07	1.16442e+07	3.36337e+07	1.1811e+07	1.23496e+07	1.27304e+07	1.38096e+06	642333	360445	681718	0.0467014	0.0622004	0.0335887	0.0621777	0	-1.51079	-1.44558	-1.40161	leuA
sp|Q7N296|HUTH_PHOLL	Histidine ammonia-lyase OS=Photorhabdus laumondii subsp. laumondii (strain DSM 15139 / CIP 105565 / TT01) OX=243265 GN=hutH PE=3 SV=1	1260.01	0	13	sp|Q7N296|HUTH_PHOLL	2.6394e+08	2.66764e+08	2.52076e+08	2.8254e+08	8.88915e+07	9.99504e+07	9.75057e+07	8.61996e+07	2.00576e+08	1.92854e+08	1.98885e+08	1.99202e+08	2.05258e+08	1.9489e+08	2.05629e+08	2.24221e+08	2.65352e+08	9.31986e+07	1.99043e+08	2.05443e+08	1.0861e+07	5.73717e+06	2.97017e+06	1.05725e+07	0.047089	0.0711288	0.0173321	0.0588342	0	-1.51105	-0.414806	-0.369147	hutH
tr|Q7N659|Q7N659_PHOLL	Uncharacterized protein OS=Photorhabdus laumondii subsp. laumondii (strain DSM 15139 / CIP 105565 / TT01) OX=243265 GN=plu1708 PE=4 SV=1	310.69	0	2	tr|Q7N676|Q7N676_PHOLL;tr|Q7N4F4|Q7N4F4_PHOLL;tr|Q7N659|Q7N659_PHOLL	2.05257e+07	2.063e+07	2.16864e+07	2.30714e+07	6.79473e+06	7.72308e+06	7.41332e+06	7.40896e+06	1.16728e+07	1.16112e+07	1.12125e+07	9.30423e+06	8.7118e+06	9.6831e+06	8.71733e+06	1.01132e+07	2.11582e+07	7.41114e+06	1.14119e+07	9.20022e+06	1.0257e+06	336934	966589	611026	0.0551425	0.0530411	0.101927	0.0758139	0	-1.513	-0.890454	-1.20302	plu1708
tr|Q7N9D6|Q7N9D6_PHOLL	Uncharacterized protein OS=Photorhabdus laumondii subsp. laumondii (strain DSM 15139 / CIP 105565 / TT01) OX=243265 GN=plu0405 PE=4 SV=1	101.81	0	1	tr|Q7N9D6|Q7N9D6_PHOLL	495099	831732	737220	616628	304409	251473	193599	219819	446644	510675	464438	325642	608296	664780	632669	466821	676924	235646	455541	620483	126604	41288.2	68327.3	75632.3	0.218139	0.196742	0.180606	0.147237	0	-1.51989	-0.565942	-0.120135	plu0405
tr|Q7N5C0|Q7N5C0_PHOLL	Collar domain-containing protein OS=Photorhabdus laumondii subsp. laumondii (strain DSM 15139 / CIP 105565 / TT01) OX=243265 GN=plu2034 PE=4 SV=1	289.71	0	4	tr|Q7N5C0|Q7N5C0_PHOLL	2.83007e+07	1.56476e+07	1.72585e+07	2.02617e+07	7.1485e+06	5.80849e+06	6.61936e+06	6.3988e+06	1.76884e+06	1.70336e+06	1.57288e+06	2.23805e+06	9.81279e+06	7.53426e+06	7.96236e+06	9.54249e+06	1.87601e+07	6.50908e+06	1.7361e+06	8.75242e+06	4.87057e+06	480381	251023	981130	0.276134	0.0854195	0.159193	0.130026	0	-1.52271	-3.42937	-1.10118	plu2034
tr|Q7N2W6|Q7N2W6_PHOLL	Uncharacterized protein OS=Photorhabdus laumondii subsp. laumondii (strain DSM 15139 / CIP 105565 / TT01) OX=243265 GN=plu2958 PE=4 SV=1	53.4	0.0004914	1	tr|Q7N2W6|Q7N2W6_PHOLL	5.0842e+06	4.67769e+06	4.52243e+06	4.90895e+06	1.58737e+06	1.77668e+06	1.61239e+06	1.70875e+06	437334	526670	565449	442500	1.64033e+06	1.93073e+06	1.85505e+06	1.45834e+06	4.79332e+06	1.66057e+06	484585	1.74769e+06	214847	75868.1	54844.1	185376	0.0517023	0.0524173	0.128458	0.124369	0	-1.52953	-3.31124	-1.45788	plu2958
tr|Q7N271|Q7N271_PHOLL	HTH luxR-type domain-containing protein OS=Photorhabdus laumondii subsp. laumondii (strain DSM 15139 / CIP 105565 / TT01) OX=243265 GN=plu3220 PE=4 SV=1	771.59	0	8	tr|Q7N271|Q7N271_PHOLL	3.06947e+08	3.43153e+08	3.39452e+08	3.36275e+08	1.1632e+08	1.1759e+08	1.14638e+08	1.21653e+08	9.3508e+07	9.32954e+07	9.72442e+07	1.00404e+08	2.56672e+08	2.43973e+08	2.47914e+08	2.70673e+08	3.37864e+08	1.16955e+08	9.53761e+07	2.52293e+08	1.43584e+07	2.58964e+06	2.93343e+06	1.02481e+07	0.0500204	0.0254382	0.0352422	0.0464406	0	-1.53049	-1.825	-0.421542	plu3220
tr|Q7N3R7|Q7N3R7_PHOLL	ABC transporter domain-containing protein OS=Photorhabdus laumondii subsp. laumondii (strain DSM 15139 / CIP 105565 / TT01) OX=243265 GN=plu2648 PE=4 SV=1	63.95	0	1	tr|Q7N3R7|Q7N3R7_PHOLL	180353	21887.7	66942.9	106832	53396	11524.4	28830.6	29718.4	61206	15352.2	17760.9	38402.3	59323.3	12507.1	38523.6	46462.5	86887.5	29274.5	28081.6	42493.1	58210.4	14892.6	18495.3	17107.4	0.715029	0.557109	0.643651	0.503875	0	-1.53062	-1.69515	-0.999197	plu2648
tr|Q7N9R8|Q7N9R8_PHOLL	Uncharacterized protein OS=Photorhabdus laumondii subsp. laumondii (strain DSM 15139 / CIP 105565 / TT01) OX=243265 GN=plu0246 PE=4 SV=1	833.99	0	11	tr|Q7N9R8|Q7N9R8_PHOLL	5.64863e+07	6.03824e+07	6.16052e+07	5.96858e+07	2.01503e+07	2.13462e+07	2.19152e+07	1.84737e+07	9.50508e+06	9.06568e+06	9.77588e+06	9.13014e+06	8.03182e+06	8.38804e+06	7.63198e+06	9.63537e+06	6.00341e+07	2.07483e+07	9.31761e+06	8.20993e+06	1.89215e+06	1.31754e+06	288586	749966	0.0366958	0.0743168	0.0355666	0.102827	0	-1.53337	-2.68802	-2.87066	plu0246
tr|Q7N9N7|Q7N9N7_PHOLL	Uncharacterized protein OS=Photorhabdus laumondii subsp. laumondii (strain DSM 15139 / CIP 105565 / TT01) OX=243265 GN=plu0280 PE=4 SV=1	53.93	0.000493097	1	tr|Q7N9N7|Q7N9N7_PHOLL	2.05839e+06	3.19249e+06	2.92793e+06	3.19388e+06	1.08486e+06	1.09034e+06	990836	845583	877059	828515	902878	752224	1.38396e+06	1.12562e+06	976695	1.29424e+06	3.06021e+06	1.03785e+06	852787	1.20993e+06	465854	99067.6	57366.2	156545	0.189198	0.114062	0.0788422	0.15125	0	-1.56017	-1.84261	-1.34087	plu0280
tr|Q7MYQ3|Q7MYQ3_PHOLL	FhuE receptor (Outer-membrane receptor for ferric iron uptake) OS=Photorhabdus laumondii subsp. laumondii (strain DSM 15139 / CIP 105565 / TT01) OX=243265 GN=fhuE PE=3 SV=1	694.64	0	6	tr|Q7MYQ3|Q7MYQ3_PHOLL	2.01877e+07	2.13246e+07	1.9613e+07	2.24263e+07	5.91346e+06	8.15175e+06	7.90466e+06	6.2073e+06	3.57967e+06	3.82683e+06	3.67099e+06	4.90074e+06	4.87484e+06	4.34274e+06	4.70071e+06	4.07223e+06	2.07561e+07	7.05598e+06	3.74891e+06	4.52173e+06	1.08086e+06	993235	530596	311641	0.059751	0.162811	0.153379	0.0800092	0	-1.56659	-2.46877	-2.19918	fhuE
tr|Q7N5Q9|Q7N5Q9_PHOLL	PKS_KS domain-containing protein OS=Photorhabdus laumondii subsp. laumondii (strain DSM 15139 / CIP 105565 / TT01) OX=243265 GN=plu1885 PE=3 SV=1	2762.41	0	21	tr|Q7N5Q9|Q7N5Q9_PHOLL	5.56426e+08	6.21765e+08	5.82588e+08	6.09047e+08	2.03252e+08	2.00452e+08	1.98963e+08	1.99874e+08	3.21201e+08	3.06463e+08	3.11243e+08	3.12485e+08	4.40605e+08	4.30035e+08	4.2224e+08	4.66386e+08	5.95818e+08	2.00163e+08	3.11864e+08	4.3532e+08	2.51485e+07	1.60125e+06	5.32093e+06	1.66671e+07	0.0490145	0.00921557	0.0196392	0.043758	0	-1.57334	-0.933602	-0.452546	plu1885
tr|Q7N022|Q7N022_PHOLL	Pyruvate carboxyltransferase domain-containing protein OS=Photorhabdus laumondii subsp. laumondii (strain DSM 15139 / CIP 105565 / TT01) OX=243265 GN=plu4081 PE=4 SV=1	685.4	0	5	tr|Q7N022|Q7N022_PHOLL	2.26031e+07	2.12852e+07	1.91377e+07	2.30514e+07	6.84744e+06	7.3093e+06	7.85113e+06	7.3409e+06	3.53752e+07	3.48131e+07	3.46756e+07	3.35944e+07	4.71712e+07	4.24427e+07	4.48279e+07	4.72149e+07	2.19442e+07	7.3251e+06	3.47444e+07	4.59995e+07	1.52062e+06	355239	644662	1.9687e+06	0.0815943	0.0559062	0.0215051	0.0500561	0	-1.58227	0.66359	1.06796	plu4081
tr|Q7N5V5|Q7N5V5_PHOLL	KAP NTPase domain-containing protein OS=Photorhabdus laumondii subsp. laumondii (strain DSM 15139 / CIP 105565 / TT01) OX=243265 GN=plu1827 PE=4 SV=1	68.76	0	2	tr|Q7N5V5|Q7N5V5_PHOLL	2.03355e+06	2.07583e+06	2.0371e+06	1.85468e+06	771393	641540	653249	702094	830358	841581	805811	868950	1.07054e+06	1.03292e+06	972688	1.21744e+06	2.03532e+06	677671	835970	1.05173e+06	85690.3	51120	22683.8	90189.6	0.0494661	0.0852925	0.0313061	0.0970209	0	-1.58754	-1.28377	-0.952723	plu1827
sp|Q7N119|METK_PHOLL	S-adenosylmethionine synthase OS=Photorhabdus laumondii subsp. laumondii (strain DSM 15139 / CIP 105565 / TT01) OX=243265 GN=metK PE=3 SV=1	2318.31	0	17	sp|Q7N119|METK_PHOLL	7.06216e+08	7.70849e+08	7.18482e+08	7.2979e+08	2.27834e+08	2.56337e+08	2.50585e+08	2.26985e+08	2.88786e+08	2.80255e+08	2.86795e+08	2.82942e+08	4.04619e+08	4.03662e+08	3.9345e+08	4.2345e+08	7.24136e+08	2.3921e+08	2.84868e+08	4.04141e+08	2.42895e+07	1.3187e+07	3.31406e+06	1.08286e+07	0.0383506	0.063331	0.0134416	0.0307752	0	-1.59957	-1.34595	-0.84136	metK
tr|Q7N596|Q7N596_PHOLL	Uncharacterized protein OS=Photorhabdus laumondii subsp. laumondii (strain DSM 15139 / CIP 105565 / TT01) OX=243265 GN=plu2060 PE=4 SV=1	231.18	0	3	tr|Q7N596|Q7N596_PHOLL	7.90457e+06	8.30205e+06	7.55223e+06	8.11909e+06	2.56089e+06	2.66424e+06	2.60915e+06	2.84185e+06	966153	844433	1.12649e+06	877021	1.41733e+06	1.26694e+06	1.2229e+06	1.35783e+06	8.01183e+06	2.6367e+06	921587	1.31238e+06	278970	106265	109351	75980.2	0.04042	0.0459734	0.132422	0.0666549	0	-1.60335	-3.1215	-2.61068	plu2060
tr|Q7MYR5|Q7MYR5_PHOLL	Imm52 domain-containing protein OS=Photorhabdus laumondii subsp. laumondii (strain DSM 15139 / CIP 105565 / TT01) OX=243265 GN=plu4608 PE=4 SV=1	115.2	0	2	tr|Q7MYR5|Q7MYR5_PHOLL	6.00039e+06	6.44816e+06	6.4321e+06	6.14967e+06	2.13852e+06	2.20494e+06	1.92607e+06	1.97475e+06	2.79798e+06	2.58909e+06	2.76234e+06	2.29405e+06	2.26199e+06	2.43786e+06	2.23366e+06	1.93155e+06	6.29088e+06	2.05663e+06	2.67571e+06	2.24782e+06	190112	114425	199249	182047	0.035081	0.0641058	0.0881216	0.0948489	0	-1.61376	-1.23373	-1.4844	plu4608
tr|Q7N5R0|Q7N5R0_PHOLL	Dihydrolipoamide acetyltransferase component of pyruvate dehydrogenase complex OS=Photorhabdus laumondii subsp. laumondii (strain DSM 15139 / CIP 105565 / TT01) OX=243265 GN=plu1884 PE=3 SV=1	1733.68	0	14	tr|Q7N5R0|Q7N5R0_PHOLL	4.70763e+08	5.22153e+08	5.10146e+08	4.99608e+08	1.60746e+08	1.66854e+08	1.61979e+08	1.66798e+08	2.52194e+08	2.40975e+08	2.36713e+08	2.46333e+08	3.49677e+08	3.50486e+08	3.3411e+08	3.486e+08	5.04877e+08	1.64388e+08	2.43654e+08	3.49139e+08	1.9019e+07	2.76626e+06	5.8059e+06	6.73543e+06	0.0438639	0.0194656	0.0274697	0.0224964	0	-1.6189	-1.05111	-0.532055	plu1884
tr|Q7N829|Q7N829_PHOLL	HTH luxR-type domain-containing protein OS=Photorhabdus laumondii subsp. laumondii (strain DSM 15139 / CIP 105565 / TT01) OX=243265 GN=plu0919 PE=4 SV=1	181.79	0	4	tr|Q7N829|Q7N829_PHOLL	3.9086e+07	3.99144e+07	3.90364e+07	3.81677e+07	1.28439e+07	1.25658e+07	1.2967e+07	1.16611e+07	1.58475e+07	1.55916e+07	1.59676e+07	1.50805e+07	1.07898e+07	1.21073e+07	1.21589e+07	1.35493e+07	3.90612e+07	1.27048e+07	1.57195e+07	1.21331e+07	617914	510885	340711	975959	0.0182711	0.0471579	0.025184	0.0927423	0	-1.62044	-1.31323	-1.68679	plu0919
tr|Q7N2K8|Q7N2K8_PHOLL	Catalase OS=Photorhabdus laumondii subsp. laumondii (strain DSM 15139 / CIP 105565 / TT01) OX=243265 GN=katE PE=3 SV=1	4435.41	0	28	tr|Q7N2K8|Q7N2K8_PHOLL	1.0275e+09	1.16095e+09	1.14904e+09	1.16261e+09	3.69149e+08	3.7748e+08	3.73935e+08	3.77136e+08	1.54908e+08	1.54924e+08	1.57295e+08	1.49299e+08	4.10023e+08	4.2425e+08	4.12533e+08	4.20162e+08	1.15499e+09	3.75536e+08	1.54916e+08	4.16348e+08	5.65468e+07	3.34532e+06	2.94065e+06	5.7212e+06	0.0580385	0.0103167	0.0220339	0.0158522	0	-1.62086	-2.89831	-1.47206	katE
tr|Q7N873|Q7N873_PHOLL	ABC transporter ATP-binding protein YadG OS=Photorhabdus laumondii subsp. laumondii (strain DSM 15139 / CIP 105565 / TT01) OX=243265 GN=yadG PE=4 SV=1	475.52	0	6	tr|Q7N873|Q7N873_PHOLL	3.83535e+07	4.11737e+07	4.07776e+07	3.80314e+07	1.30214e+07	1.32025e+07	1.25715e+07	1.23105e+07	7.76424e+06	7.90542e+06	8.31586e+06	7.43637e+06	1.08435e+07	1.1486e+07	1.11553e+07	1.25301e+07	3.95655e+07	1.27965e+07	7.83483e+06	1.13206e+07	1.40326e+06	353799	315601	634639	0.0409343	0.0319753	0.0463912	0.0637027	0	-1.62804	-2.33565	-1.80477	yadG
tr|Q7N9R4|Q7N9R4_PHOLL	Methyltransf_25 domain-containing protein OS=Photorhabdus laumondii subsp. laumondii (strain DSM 15139 / CIP 105565 / TT01) OX=243265 GN=plu0250 PE=4 SV=1	557.69	0	7	tr|Q7N9R4|Q7N9R4_PHOLL	5.54661e+07	5.82428e+07	5.8808e+07	5.91005e+07	1.83958e+07	1.96566e+07	1.91997e+07	1.84329e+07	8.16996e+06	8.14819e+06	9.17949e+06	8.21411e+06	8.77845e+06	8.45405e+06	7.97572e+06	9.70134e+06	5.85254e+07	1.88163e+07	8.19203e+06	8.61625e+06	1.44106e+06	532180	434558	630655	0.028737	0.0324772	0.0595382	0.0834405	0	-1.63736	-2.83676	-2.76417	plu0250
sp|Q7N0D4|Y3956_PHOLL	UPF0441 protein plu3956 OS=Photorhabdus laumondii subsp. laumondii (strain DSM 15139 / CIP 105565 / TT01) OX=243265 GN=plu3956 PE=3 SV=1	226.27	0	2	sp|Q7N0D4|Y3956_PHOLL	6.76051e+07	7.5604e+07	6.97122e+07	7.32949e+07	2.33092e+07	2.26497e+07	2.24859e+07	2.39002e+07	2.24386e+07	2.02956e+07	2.14538e+07	2.05916e+07	3.29577e+07	3.27843e+07	3.26046e+07	3.58393e+07	7.15036e+07	2.29795e+07	2.10227e+07	3.2871e+07	3.09917e+06	561961	834646	1.32965e+06	0.0500128	0.0281075	0.0454716	0.0457678	0	-1.63737	-1.76592	-1.12075	plu3956
tr|Q7N491|Q7N491_PHOLL	Glyco_18 domain-containing protein OS=Photorhabdus laumondii subsp. laumondii (strain DSM 15139 / CIP 105565 / TT01) OX=243265 GN=plu2461 PE=4 SV=1	34.69	0.00140647	1	tr|Q7N491|Q7N491_PHOLL	1.16613e+06	1.06246e+06	1.12022e+06	1.12848e+06	595787	267230	266812	473582	111893	92988.4	84513	32257.6	666155	842302	715066	629987	1.12435e+06	370406	88750.7	690611	37109.9	140633	29516.4	80324.9	0.0382828	0.40511	0.423845	0.130017	0	-1.66016	-3.66482	-0.704041	plu2461
sp|Q7N3U5|SUFS_PHOLL	Cysteine desulfurase OS=Photorhabdus laumondii subsp. laumondii (strain DSM 15139 / CIP 105565 / TT01) OX=243265 GN=sufS PE=3 SV=1	386.35	0	3	sp|Q7N3U5|SUFS_PHOLL	1.08086e+07	1.13247e+07	1.02965e+07	1.08494e+07	3.01437e+06	3.98273e+06	3.68481e+06	3.17142e+06	3.99085e+06	4.21969e+06	4.52315e+06	3.90125e+06	5.94788e+06	6.26235e+06	6.33269e+06	5.00472e+06	1.0829e+07	3.42811e+06	4.10527e+06	6.10511e+06	363928	389105	240311	529540	0.0388388	0.12973	0.0667241	0.103868	0	-1.66347	-1.39991	-0.827286	sufS
tr|Q7MYV0|Q7MYV0_PHOLL	PALP domain-containing protein OS=Photorhabdus laumondii subsp. laumondii (strain DSM 15139 / CIP 105565 / TT01) OX=243265 GN=plu4568 PE=4 SV=1	275.59	0	3	tr|Q7MYV0|Q7MYV0_PHOLL	1.20048e+07	1.53709e+07	1.24131e+07	1.87899e+07	4.44575e+06	4.20537e+06	4.26372e+06	5.35844e+06	2.64199e+06	3.28641e+06	3.71624e+06	4.80337e+06	2.99187e+06	3.53226e+06	4.02457e+06	7.21183e+06	1.3892e+07	4.35473e+06	3.50133e+06	3.77841e+06	2.72298e+06	464711	786948	1.64139e+06	0.214701	0.117462	0.251575	0.426861	0	-1.66569	-1.98278	-1.87325	plu4568
tr|Q7N985|Q7N985_PHOLL	Maltodextrin-binding protein OS=Photorhabdus laumondii subsp. laumondii (strain DSM 15139 / CIP 105565 / TT01) OX=243265 GN=malE PE=3 SV=1	1496.51	0	11	tr|Q7N985|Q7N985_PHOLL	1.57877e+08	1.76339e+08	1.67322e+08	1.68408e+08	5.31313e+07	5.23335e+07	5.19413e+07	5.53861e+07	9.93225e+07	9.84151e+07	9.60496e+07	9.92687e+07	1.48328e+08	1.5405e+08	1.47451e+08	1.53097e+08	1.67865e+08	5.27324e+07	9.88419e+07	1.50712e+08	6.5495e+06	1.33409e+06	1.3282e+06	2.87876e+06	0.0451543	0.0289574	0.0156077	0.0220531	0	-1.67057	-0.76411	-0.155674	malE
tr|Q7N9H7|Q7N9H7_PHOLL	Pmt1 protein OS=Photorhabdus laumondii subsp. laumondii (strain DSM 15139 / CIP 105565 / TT01) OX=243265 GN=pmt1 PE=4 SV=1	234.74	0	3	tr|Q7N9H7|Q7N9H7_PHOLL	5.91324e+06	6.50612e+06	6.17623e+06	6.26939e+06	1.6051e+06	1.99928e+06	2.08935e+06	1.86202e+06	1.2877e+06	1.25807e+06	1.10156e+06	1.05416e+06	3.97903e+06	3.91572e+06	3.86856e+06	2.77169e+06	6.22281e+06	1.93065e+06	1.17981e+06	3.89214e+06	212287	182777	99492.9	499252	0.0394334	0.111731	0.0977431	0.158648	0	-1.68935	-2.40215	-0.676988	pmt1
tr|Q7NAC6|Q7NAC6_PHOLL	Ogr protein OS=Photorhabdus laumondii subsp. laumondii (strain DSM 15139 / CIP 105565 / TT01) OX=243265 GN=ogrK PE=4 SV=1	84.91	0	1	tr|Q7NAC6|Q7NAC6_PHOLL	1.14463e+06	1.43109e+06	1.15057e+06	1.17349e+06	308717	374764	363892	354545	88292.8	116017	142569	240460	861292	839590	1.09402e+06	1.33229e+06	1.16203e+06	359218	129293	977657	119504	25151.1	57360.4	200114	0.112651	0.0828635	0.451079	0.223951	0	-1.69376	-3.1755	-0.259466	ogrK
tr|Q7N4Y6|Q7N4Y6_PHOLL	Urease accessory protein OS=Photorhabdus laumondii subsp. laumondii (strain DSM 15139 / CIP 105565 / TT01) OX=243265 GN=ureE PE=4 SV=1	259.29	0	4	tr|Q7N4Y6|Q7N4Y6_PHOLL	6.40406e+06	7.42118e+06	7.41572e+06	8.336e+06	2.27603e+06	2.21649e+06	2.0403e+06	2.5905e+06	3.8733e+06	3.2471e+06	2.92989e+06	3.29677e+06	5.66806e+06	4.9498e+06	5.73159e+06	5.90876e+06	7.41845e+06	2.24626e+06	3.27193e+06	5.69982e+06	683474	198691	340242	365722	0.106733	0.10059	0.117742	0.075891	0	-1.72372	-1.18102	-0.380224	ureE
tr|Q7N8C3|Q7N8C3_PHOLL	Insecticidal toxin complex protein TccB3 OS=Photorhabdus laumondii subsp. laumondii (strain DSM 15139 / CIP 105565 / TT01) OX=243265 GN=tccB3 PE=4 SV=1	193.07	0	1	tr|Q7N8C3|Q7N8C3_PHOLL	1.16721e+06	1.24275e+06	1.33871e+06	1.30999e+06	359692	445214	359300	412144	812091	624537	720464	709366	848698	952663	914645	845057	1.27637e+06	385918	714915	881671	66172.4	36514.5	66448.3	45441.1	0.0604186	0.10699	0.10707	0.0589384	0	-1.72852	-0.83575	-0.534246	tccB3
tr|Q7N0E8|Q7N0E8_PHOLL	Cystathionine beta-lyase (CHL) (Beta-cystathionase) (Cysteine lyase) OS=Photorhabdus laumondii subsp. laumondii (strain DSM 15139 / CIP 105565 / TT01) OX=243265 GN=metC PE=3 SV=1	713.97	0	9	tr|Q7N0E8|Q7N0E8_PHOLL	4.50422e+07	4.92211e+07	4.64128e+07	4.75771e+07	1.35093e+07	1.48796e+07	1.46353e+07	1.26542e+07	1.62901e+07	1.70605e+07	1.65026e+07	1.86522e+07	2.70261e+07	2.80524e+07	2.70015e+07	3.04733e+07	4.69949e+07	1.40723e+07	1.67816e+07	2.75392e+07	1.53529e+06	894913	924798	1.41323e+06	0.0376684	0.0742376	0.0623521	0.0579942	0	-1.74069	-1.48572	-0.771156	metC
tr|Q7MYT7|Q7MYT7_PHOLL	Uncharacterized protein OS=Photorhabdus laumondii subsp. laumondii (strain DSM 15139 / CIP 105565 / TT01) OX=243265 GN=plu4585 PE=4 SV=1	96.82	0	1	tr|Q7MYT7|Q7MYT7_PHOLL	579533	664644	621885	698928	163244	225796	142511	267647	688664	694460	660249	677420	702237	651643	753705	22494.2	643265	194520	683042	676940	44883.1	49742.8	13045.6	296666	0.0808213	0.287479	0.0221461	0.643282	0	-1.74359	0.0873106	0.073405	plu4585
tr|Q7N928|Q7N928_PHOLL	Uncharacterized protein OS=Photorhabdus laumondii subsp. laumondii (strain DSM 15139 / CIP 105565 / TT01) OX=243265 GN=plu0524 PE=4 SV=1	870.58	0	10	tr|Q7N928|Q7N928_PHOLL	6.73679e+07	7.37362e+07	6.32149e+07	6.43675e+07	2.08737e+07	1.83507e+07	1.78154e+07	2.10408e+07	7.86394e+06	7.70094e+06	8.47015e+06	8.3259e+06	2.48243e+07	2.34733e+07	2.39904e+07	2.94194e+07	6.58677e+07	1.96122e+07	8.09492e+06	2.44073e+07	4.082e+06	1.4507e+06	317267	2.35494e+06	0.0701708	0.0858152	0.0452828	0.106944	0	-1.75043	-3.0247	-1.43209	plu0524
tr|Q7MYS1|Q7MYS1_PHOLL	DUF4123 domain-containing protein OS=Photorhabdus laumondii subsp. laumondii (strain DSM 15139 / CIP 105565 / TT01) OX=243265 GN=plu4602 PE=4 SV=1	150.57	0	2	tr|Q7MYS1|Q7MYS1_PHOLL	7.90688e+06	8.72731e+06	7.97665e+06	8.20451e+06	2.46015e+06	2.37231e+06	2.42966e+06	2.1773e+06	2.69898e+06	2.1323e+06	2.25857e+06	1.82842e+06	2.74934e+06	2.53492e+06	2.63762e+06	2.9199e+06	8.09058e+06	2.40098e+06	2.19543e+06	2.69348e+06	321644	110015	312877	142738	0.0452718	0.0538315	0.16204	0.0608091	0	-1.75258	-1.88219	-1.58694	plu4602
tr|Q7MY04|Q7MY04_PHOLL	Methyltransf_2 domain-containing protein OS=Photorhabdus laumondii subsp. laumondii (strain DSM 15139 / CIP 105565 / TT01) OX=243265 GN=plu4895 PE=4 SV=1	769.1	0	11	tr|Q7MY04|Q7MY04_PHOLL	6.41429e+07	6.45246e+07	6.43003e+07	6.57225e+07	1.88346e+07	1.92474e+07	1.99495e+07	1.76314e+07	1.68571e+07	1.74224e+07	1.74638e+07	1.67225e+07	1.71731e+07	1.73146e+07	1.66282e+07	1.77343e+07	6.44124e+07	1.9041e+07	1.71398e+07	1.72439e+07	621160	841837	330424	395510	0.0110905	0.0513895	0.0222909	0.0265327	0	-1.75831	-1.91018	-1.90127	plu4895
tr|Q7N3Z8|Q7N3Z8_PHOLL	MltA-interacting protein OS=Photorhabdus laumondii subsp. laumondii (strain DSM 15139 / CIP 105565 / TT01) OX=243265 GN=mipA PE=4 SV=1	862.14	0	9	tr|Q7N3Z8|Q7N3Z8_PHOLL	2.92602e+08	3.36881e+08	3.23448e+08	3.27921e+08	9.54278e+07	9.98055e+07	9.63726e+07	8.92688e+07	1.3977e+08	1.34145e+08	1.41391e+08	1.34387e+08	1.82624e+08	1.77625e+08	1.7015e+08	1.76145e+08	3.25685e+08	9.59002e+07	1.37079e+08	1.76885e+08	1.6659e+07	3.80183e+06	3.21016e+06	4.44821e+06	0.0600731	0.0461041	0.0269734	0.0290787	0	-1.76385	-1.24871	-0.880645	mipA
tr|Q7MZP6|Q7MZP6_PHOLL	Uncharacterized protein OS=Photorhabdus laumondii subsp. laumondii (strain DSM 15139 / CIP 105565 / TT01) OX=243265 GN=plu4232 PE=4 SV=1	1106.09	0	10	tr|Q7MZP6|Q7MZP6_PHOLL	7.58421e+07	8.11057e+07	7.85126e+07	8.28734e+07	2.3306e+07	2.33759e+07	2.36337e+07	2.31256e+07	1.39189e+07	1.4709e+07	1.37226e+07	1.27157e+07	2.47825e+07	2.28668e+07	2.31614e+07	2.85012e+07	7.98092e+07	2.3341e+07	1.38207e+07	2.39719e+07	2.65922e+06	182373	710218	2.24267e+06	0.0385834	0.00901468	0.0595712	0.104302	0	-1.7735	-2.52957	-1.73584	plu4232
tr|Q7N3U4|Q7N3U4_PHOLL	SufD protein OS=Photorhabdus laumondii subsp. laumondii (strain DSM 15139 / CIP 105565 / TT01) OX=243265 GN=sufD PE=4 SV=1	75.76	0	1	tr|Q7N3U4|Q7N3U4_PHOLL	4.0306e+06	3.40623e+06	2.70287e+06	2.90275e+06	658220	978552	968382	858637	1.07046e+06	1.04349e+06	935773	971831	1.32306e+06	1.40727e+06	1.02937e+06	897549	3.15449e+06	913510	1.00766e+06	1.17622e+06	513134	128818	53987.6	208326	0.181719	0.171773	0.0620053	0.206607	0	-1.78591	-1.6427	-1.42998	sufD
tr|Q7MZB0|Q7MZB0_PHOLL	DltB protein for D-alanine esterification of lipoteichoic acid and wall teichoic acid OS=Photorhabdus laumondii subsp. laumondii (strain DSM 15139 / CIP 105565 / TT01) OX=243265 GN=dltB PE=3 SV=1	84.04	0	1	tr|Q7MZB0|Q7MZB0_PHOLL	414079	460768	480316	392464	140454	94646.1	141606	114065	54705.2	47294.1	80364.8	25755.2	11247.1	18680.5	26398.6	29509	437423	127259	50999.6	22539.6	35177.9	19584.6	19511.6	7092.32	0.0929716	0.184317	0.433022	0.381638	0	-1.787	-3.10223	-4.2979	dltB
tr|Q7MYR8|Q7MYR8_PHOLL	Imm52 domain-containing protein OS=Photorhabdus laumondii subsp. laumondii (strain DSM 15139 / CIP 105565 / TT01) OX=243265 GN=plu4605 PE=4 SV=1	237.78	0	5	tr|Q7MYR2|Q7MYR2_PHOLL;tr|Q7MYR8|Q7MYR8_PHOLL	1.46872e+07	1.53882e+07	1.47855e+07	1.35981e+07	4.13945e+06	4.32804e+06	4.205e+06	4.69106e+06	6.94971e+06	7.46734e+06	7.53541e+06	7.19631e+06	6.6016e+06	7.02134e+06	6.84137e+06	9.44032e+06	1.47363e+07	4.26652e+06	7.33182e+06	6.93136e+06	645387	213208	232495	1.14374e+06	0.0509916	0.0567145	0.0368403	0.176653	0	-1.78839	-1.00737	-1.08828	plu4605
tr|Q7N4I9|Q7N4I9_PHOLL	SnoaL-like domain-containing protein OS=Photorhabdus laumondii subsp. laumondii (strain DSM 15139 / CIP 105565 / TT01) OX=243265 GN=plu2348 PE=4 SV=1	1674.74	0	12	tr|Q7N4I9|Q7N4I9_PHOLL	2.20569e+08	2.35301e+08	2.30852e+08	2.47139e+08	7.00606e+07	6.53874e+07	6.91909e+07	6.23926e+07	7.84235e+07	7.38038e+07	7.49267e+07	7.09245e+07	1.81579e+08	1.60816e+08	1.60822e+08	1.75092e+08	2.33076e+08	6.72891e+07	7.43653e+07	1.67957e+08	9.53249e+06	3.07253e+06	2.6853e+06	9.05366e+06	0.047147	0.0531452	0.0416094	0.061649	0	-1.79287	-1.64808	-0.473949	plu2348
tr|Q7N272|Q7N272_PHOLL	Uncharacterized protein OS=Photorhabdus laumondii subsp. laumondii (strain DSM 15139 / CIP 105565 / TT01) OX=243265 GN=plu3219 PE=4 SV=1	887.58	0	5	tr|Q7N272|Q7N272_PHOLL	5.48505e+08	5.60187e+08	5.30241e+08	5.45294e+08	1.51525e+08	1.54897e+08	1.57396e+08	1.61197e+08	1.4222e+08	1.32159e+08	1.35009e+08	1.44757e+08	3.82038e+08	3.73706e+08	3.57519e+08	3.8523e+08	5.46899e+08	1.56146e+08	1.38615e+08	3.77872e+08	1.06814e+07	3.53366e+06	5.13283e+06	1.07339e+07	0.0225871	0.0261134	0.0427822	0.0330852	0	-1.80842	-1.98068	-0.53346	plu3219
tr|Q7N4I8|Q7N4I8_PHOLL	Aldedh domain-containing protein OS=Photorhabdus laumondii subsp. laumondii (strain DSM 15139 / CIP 105565 / TT01) OX=243265 GN=plu2349 PE=3 SV=1	2663.94	0	17	tr|Q7N4I8|Q7N4I8_PHOLL	1.10313e+09	1.16135e+09	1.15457e+09	1.17399e+09	3.26292e+08	3.32622e+08	3.2836e+08	3.17221e+08	4.33292e+08	4.31592e+08	4.38413e+08	4.38624e+08	1.02014e+09	1.00871e+09	9.93607e+08	1.05208e+09	1.15796e+09	3.27326e+08	4.35853e+08	1.01443e+09	2.69738e+07	5.62406e+06	3.09815e+06	2.14828e+07	0.0271251	0.019913	0.00821493	0.0243524	0	-1.82279	-1.4097	-0.190943	plu2349
tr|Q7N623|Q7N623_PHOLL	Uncharacterized protein OS=Photorhabdus laumondii subsp. laumondii (strain DSM 15139 / CIP 105565 / TT01) OX=243265 GN=plu1752 PE=3 SV=1	326.43	0	4	tr|Q7N623|Q7N623_PHOLL	5.78029e+06	6.31673e+06	7.55619e+06	6.94308e+06	2.01752e+06	2.04701e+06	1.73231e+06	1.59434e+06	1.09013e+06	1.76107e+06	1.87279e+06	1.53482e+06	1.2627e+07	1.23283e+07	1.24877e+07	1.54114e+07	6.62991e+06	1.87491e+06	1.64795e+06	1.25574e+07	666060	191096	299829	1.2733e+06	0.11567	0.119418	0.221265	0.111271	0	-1.82474	-2.01012	0.923062	plu1752
tr|Q7N021|Q7N021_PHOLL	Uncharacterized protein OS=Photorhabdus laumondii subsp. laumondii (strain DSM 15139 / CIP 105565 / TT01) OX=243265 GN=plu4083 PE=4 SV=1	135.72	0	2	tr|Q7N021|Q7N021_PHOLL	3.90591e+06	4.04659e+06	4.38596e+06	5.24164e+06	1.00415e+06	1.17147e+06	1.19587e+06	1.4454e+06	7.79467e+06	7.38425e+06	6.79523e+06	8.69909e+06	1.12382e+07	9.4213e+06	1.06428e+07	8.08987e+06	4.21627e+06	1.18367e+06	7.58946e+06	1.0032e+07	519010	157591	693078	1.20805e+06	0.136359	0.15111	0.104364	0.141645	0	-1.83161	0.84867	1.24906	plu4083
sp|Q7N295|HUTU_PHOLL	Urocanate hydratase OS=Photorhabdus laumondii subsp. laumondii (strain DSM 15139 / CIP 105565 / TT01) OX=243265 GN=hutU PE=3 SV=1	2123.87	0	17	sp|Q7N295|HUTU_PHOLL	2.61076e+08	2.72363e+08	2.50468e+08	2.84062e+08	6.79163e+07	8.06401e+07	8.19258e+07	6.40526e+07	1.78241e+08	1.67553e+08	1.75029e+08	1.72839e+08	1.92289e+08	1.8954e+08	1.96457e+08	2.1687e+08	2.66719e+08	7.42782e+07	1.73934e+08	1.94373e+08	1.25327e+07	7.78355e+06	3.89187e+06	1.07257e+07	0.0542018	0.122059	0.0259143	0.0623018	0	-1.8493	-0.616487	-0.456257	hutU
tr|Q7N2A8|Q7N2A8_PHOLL	Uncharacterized protein OS=Photorhabdus laumondii subsp. laumondii (strain DSM 15139 / CIP 105565 / TT01) OX=243265 GN=plu3180 PE=4 SV=1	221.05	0	3	tr|Q7N2A8|Q7N2A8_PHOLL	1.21479e+07	1.29198e+07	1.31093e+07	1.3751e+07	4.05575e+06	3.12587e+06	3.19611e+06	4.04397e+06	3.01338e+06	3.16351e+06	3.54387e+06	4.77343e+06	7.74978e+06	5.86906e+06	7.43835e+06	8.48908e+06	1.30146e+07	3.62004e+06	3.35369e+06	7.59406e+06	571646	445146	691471	955637	0.0508458	0.142566	0.220348	0.149389	0	-1.85597	-1.95859	-0.777447	plu3180
tr|Q7N259|Q7N259_PHOLL	Uncharacterized protein OS=Photorhabdus laumondii subsp. laumondii (strain DSM 15139 / CIP 105565 / TT01) OX=243265 GN=plu3235 PE=4 SV=1	117.59	0	2	tr|Q7N259|Q7N259_PHOLL	2.26522e+06	2.77419e+06	2.34318e+06	2.60854e+06	692464	601823	666145	866454	1.09417e+06	985615	929812	820659	1.70448e+06	1.89364e+06	1.5462e+06	2.42086e+06	2.47586e+06	679305	957714	1.79906e+06	204117	97938.4	98692.6	329557	0.0943612	0.16002	0.119011	0.201206	0	-1.86399	-1.3688	-0.460608	plu3235
tr|Q7N1F9|Q7N1F9_PHOLL	Uncharacterized protein OS=Photorhabdus laumondii subsp. laumondii (strain DSM 15139 / CIP 105565 / TT01) OX=243265 GN=plu3517 PE=3 SV=1	1479.67	0	11	tr|Q7N1F9|Q7N1F9_PHOLL	3.03302e+08	3.25276e+08	3.10699e+08	3.1076e+08	8.94136e+07	8.46576e+07	8.24201e+07	8.5369e+07	9.65365e+07	9.95706e+07	9.9684e+07	1.0236e+08	1.17976e+08	1.08035e+08	1.16265e+08	1.29283e+08	3.1073e+08	8.50133e+07	9.96273e+07	1.1712e+08	7.97035e+06	2.52608e+06	2.06115e+06	7.57592e+06	0.0294499	0.0341293	0.0239106	0.0742041	0	-1.86991	-1.64105	-1.4077	plu3517
tr|Q7NAB9|Q7NAB9_PHOLL	Uncharacterized protein OS=Photorhabdus laumondii subsp. laumondii (strain DSM 15139 / CIP 105565 / TT01) OX=243265 GN=plu0015 PE=4 SV=1	1328.98	0	14	tr|Q7NAB9|Q7NAB9_PHOLL	1.75316e+08	1.86443e+08	1.66478e+08	1.93144e+08	4.87943e+07	4.92674e+07	4.85883e+07	5.06157e+07	2.36577e+07	2.09082e+07	2.21186e+07	2.30332e+07	1.08402e+08	1.10466e+08	1.06652e+08	1.08354e+08	1.80879e+08	4.90308e+07	2.25759e+07	1.08378e+08	1.02295e+07	789499	1.03486e+06	1.35169e+06	0.0654969	0.0184854	0.0532763	0.0143894	0	-1.8826	-3.00179	-0.738278	plu0015
tr|Q7N1G1|Q7N1G1_PHOLL	TbpB_B_D domain-containing protein OS=Photorhabdus laumondii subsp. laumondii (strain DSM 15139 / CIP 105565 / TT01) OX=243265 GN=plu3515 PE=4 SV=1	60.15	0	1	tr|Q7N1G1|Q7N1G1_PHOLL	1.73955e+06	1.69681e+06	1.5661e+06	1.58167e+06	393296	430770	438519	498286	180690	236706	276863	210674	418014	467391	469087	490931	1.63924e+06	434644	223690	468239	73919.6	37635.5	35317.4	26690	0.051855	0.0987189	0.180261	0.0668008	0	-1.91429	-2.87501	-1.80682	plu3515
tr|Q7N597|Q7N597_PHOLL	Uncharacterized protein OS=Photorhabdus laumondii subsp. laumondii (strain DSM 15139 / CIP 105565 / TT01) OX=243265 GN=plu2059 PE=4 SV=1	848.85	0	9	tr|Q7N597|Q7N597_PHOLL	1.21689e+08	1.34183e+08	1.27553e+08	1.28025e+08	3.33388e+07	3.35454e+07	3.40378e+07	3.20619e+07	1.31859e+07	1.2503e+07	1.24692e+07	1.34793e+07	1.48891e+07	1.58578e+07	1.46342e+07	1.46825e+07	1.27789e+08	3.34421e+07	1.28445e+07	1.47858e+07	4.42127e+06	729286	435924	495408	0.0399276	0.0253296	0.038992	0.0380961	0	-1.93403	-3.31505	-3.11151	plu2059
tr|Q7N240|Q7N240_PHOLL	Uncharacterized protein OS=Photorhabdus laumondii subsp. laumondii (strain DSM 15139 / CIP 105565 / TT01) OX=243265 GN=plu3262 PE=4 SV=1	256.44	0	3	tr|Q7N240|Q7N240_PHOLL	7.2184e+06	7.35691e+06	7.32929e+06	7.75297e+06	1.88522e+06	1.91734e+06	1.92029e+06	1.7707e+06	654882	691316	772743	678117	5.18694e+06	4.6954e+06	4.37841e+06	5.27104e+06	7.3431e+06	1.90128e+06	684716	4.94117e+06	202234	60858.8	44382.7	364951	0.0314954	0.0375116	0.0732895	0.0863021	0	-1.94947	-3.42288	-0.573322	plu3262
tr|Q7N6V1|Q7N6V1_PHOLL	FAD_binding_3 domain-containing protein OS=Photorhabdus laumondii subsp. laumondii (strain DSM 15139 / CIP 105565 / TT01) OX=243265 GN=plu1437 PE=4 SV=1	83.95	0	1	tr|Q7N6V1|Q7N6V1_PHOLL	1.19891e+06	1.27382e+06	1.09425e+06	1.11587e+06	159733	537515	539678	165887	426361	542740	486792	470673	246899	386615	341749	524855	1.15739e+06	351701	478732	364182	71202.9	187907	41640.8	100133	0.0702291	0.61869	0.0998307	0.308307	0	-1.95362	-1.27286	-1.66996	plu1437
tr|Q7MZ55|Q7MZ55_PHOLL	Iron(III) dicitrate outer membrane transporter protein FecA OS=Photorhabdus laumondii subsp. laumondii (strain DSM 15139 / CIP 105565 / TT01) OX=243265 GN=fecA PE=3 SV=1	1095.88	0	11	tr|Q7MZ55|Q7MZ55_PHOLL	5.87773e+07	6.70519e+07	5.5051e+07	6.53249e+07	1.38031e+07	1.83271e+07	1.81975e+07	1.39545e+07	3.3249e+07	3.12076e+07	3.36752e+07	2.95576e+07	3.84099e+07	3.83395e+07	3.86844e+07	3.77853e+07	6.20511e+07	1.6076e+07	3.22283e+07	3.83747e+07	4.85913e+06	2.1929e+06	1.65345e+06	326421	0.0911571	0.157564	0.059809	0.00983999	0	-1.95921	-0.943843	-0.691291	fecA
tr|Q7N2H3|Q7N2H3_PHOLL	LPD16 domain-containing protein OS=Photorhabdus laumondii subsp. laumondii (strain DSM 15139 / CIP 105565 / TT01) OX=243265 GN=plu3104 PE=4 SV=1	564.73	0	6	tr|Q7N2H3|Q7N2H3_PHOLL	1.01384e+08	1.07604e+08	9.85129e+07	9.88837e+07	2.53589e+07	2.70411e+07	2.61289e+07	2.2285e+07	1.02934e+07	1.12356e+07	1.21902e+07	1.10057e+07	9.16688e+06	1.03057e+07	9.11957e+06	9.66583e+06	1.00134e+08	2.57439e+07	1.11207e+07	9.41636e+06	3.64002e+06	1.78709e+06	678245	478472	0.041371	0.0818758	0.0700433	0.0577648	0	-1.95968	-3.17058	-3.41101	plu3104
tr|Q7N972|Q7N972_PHOLL	Uncharacterized protein OS=Photorhabdus laumondii subsp. laumondii (strain DSM 15139 / CIP 105565 / TT01) OX=243265 GN=plu0475 PE=4 SV=1	52.11	0.000489956	1	tr|Q7N972|Q7N972_PHOLL	2.14795e+06	2.45359e+06	2.25835e+06	2.5856e+06	711443	591528	607606	433235	335569	480481	381338	266830	1.21798e+06	1.30573e+06	1.01813e+06	811792	2.35597e+06	599567	358454	1.11805e+06	169521	99461.5	77623.9	190704	0.0828948	0.196002	0.24486	0.202319	0	-1.97322	-2.71817	-1.07988	plu0475
tr|Q7N1B5|Q7N1B5_PHOLL	Glutamine amidotransferase type-1 domain-containing protein OS=Photorhabdus laumondii subsp. laumondii (strain DSM 15139 / CIP 105565 / TT01) OX=243265 GN=plu3563 PE=4 SV=1	794.45	0	8	tr|Q7N1B5|Q7N1B5_PHOLL	3.08765e+07	3.47212e+07	3.10797e+07	3.38624e+07	7.66466e+06	8.29289e+06	8.6163e+06	8.13059e+06	3.05373e+06	3.19754e+06	3.54128e+06	3.6246e+06	4.61392e+06	4.70157e+06	5.76905e+06	4.13647e+06	3.24711e+07	8.21174e+06	3.36941e+06	4.65774e+06	1.68595e+06	343169	236082	596562	0.059653	0.0484653	0.0812705	0.143354	0	-1.98214	-3.26914	-2.80019	plu3563
tr|Q7N4C9|Q7N4C9_PHOLL	Uncharacterized protein OS=Photorhabdus laumondii subsp. laumondii (strain DSM 15139 / CIP 105565 / TT01) OX=243265 GN=plu2412 PE=4 SV=1	821.21	0	12	tr|Q7N4C9|Q7N4C9_PHOLL	8.01077e+07	8.48452e+07	8.30661e+07	8.02041e+07	2.30204e+07	2.09055e+07	2.0323e+07	1.86999e+07	4.21819e+07	4.32534e+07	4.28484e+07	4.19409e+07	4.51921e+07	4.31881e+07	4.22581e+07	4.41652e+07	8.16351e+07	2.06143e+07	4.25152e+07	4.36767e+07	2.00159e+06	1.54625e+06	522072	1.09361e+06	0.0281667	0.0860992	0.0141657	0.0288963	0	-1.98547	-0.941035	-0.902195	plu2412
tr|Q7N4D7|Q7N4D7_PHOLL	Uncharacterized protein OS=Photorhabdus laumondii subsp. laumondii (strain DSM 15139 / CIP 105565 / TT01) OX=243265 GN=plu2404 PE=3 SV=1	504.12	0	7	tr|Q7N4D7|Q7N4D7_PHOLL	2.52734e+07	2.7339e+07	2.6198e+07	2.90999e+07	6.59623e+06	6.80352e+06	6.72475e+06	6.56391e+06	5.84459e+06	5.66699e+06	5.05795e+06	5.53343e+06	5.75799e+06	6.24826e+06	5.75329e+06	6.43846e+06	2.67685e+07	6.66049e+06	5.60021e+06	6.00312e+06	1.42716e+06	96830.6	291765	301460	0.0610855	0.0167579	0.0609694	0.0575413	0	-2.00658	-2.25676	-2.15763	plu2404
tr|Q7N9E1|Q7N9E1_PHOLL	AB hydrolase-1 domain-containing protein OS=Photorhabdus laumondii subsp. laumondii (strain DSM 15139 / CIP 105565 / TT01) OX=243265 GN=plu0399 PE=4 SV=1	206.66	0	3	tr|Q7N9E1|Q7N9E1_PHOLL	9.48077e+06	1.07087e+07	1.02444e+07	9.88457e+06	2.24201e+06	2.40771e+06	2.57877e+06	2.56557e+06	2.09877e+06	2.08476e+06	1.95363e+06	1.93269e+06	3.79912e+06	4.19117e+06	4.14405e+06	4.3492e+06	1.00645e+07	2.48664e+06	2.0192e+06	4.16761e+06	452646	136910	74836	200710	0.0518543	0.0645655	0.0428326	0.0562404	0	-2.0175	-2.31795	-1.27177	plu0399
tr|Q7N4R2|Q7N4R2_PHOLL	Uncharacterized protein OS=Photorhabdus laumondii subsp. laumondii (strain DSM 15139 / CIP 105565 / TT01) OX=243265 GN=plu2260 PE=3 SV=1	1449.2	0	10	tr|Q7N4R2|Q7N4R2_PHOLL	3.4467e+08	3.85395e+08	3.58296e+08	3.72476e+08	8.83727e+07	9.11515e+07	9.49045e+07	8.75103e+07	9.33869e+07	9.13054e+07	9.57649e+07	8.64729e+07	2.0147e+08	2.06656e+08	2.02151e+08	1.91028e+08	3.65386e+08	8.97621e+07	9.23462e+07	2.0181e+08	1.52475e+07	2.88476e+06	3.42209e+06	5.72641e+06	0.0482087	0.0368132	0.0430762	0.0330076	0	-2.02514	-1.98412	-0.856152	plu2260
tr|Q7N5P6|Q7N5P6_PHOLL	Uncharacterized protein OS=Photorhabdus laumondii subsp. laumondii (strain DSM 15139 / CIP 105565 / TT01) OX=243265 GN=plu1900 PE=4 SV=1	124.43	0	2	tr|Q7N5P6|Q7N5P6_PHOLL	2.69956e+06	2.91284e+06	2.8098e+06	2.97984e+06	674876	724879	842176	598151	736868	998417	1.08229e+06	849939	388235	389380	432216	382981	2.86132e+06	699877	924178	388808	106133	88650.7	133131	19785.3	0.0429928	0.144172	0.167663	0.0573729	0	-2.03219	-1.63487	-2.87932	plu1900
tr|Q7N9E4|Q7N9E4_PHOLL	Uncharacterized protein OS=Photorhabdus laumondii subsp. laumondii (strain DSM 15139 / CIP 105565 / TT01) OX=243265 GN=plu0396 PE=4 SV=1	138.42	0	2	tr|Q7N9E4|Q7N9E4_PHOLL	5.71271e+06	6.26049e+06	5.4831e+06	3.02777e+06	1.51535e+06	1.25636e+06	1.30178e+06	1.42144e+06	1.15736e+06	1.55819e+06	1.36947e+06	1.2476e+06	961554	2.07588e+06	493971	213552	5.5979e+06	1.36161e+06	1.30854e+06	727763	1.2411e+06	101595	150151	710160	0.279845	0.0853965	0.130052	0.875867	0	-2.04066	-2.0982	-3.02161	plu0396
tr|Q7N6I7|Q7N6I7_PHOLL	Fe-ADH domain-containing protein OS=Photorhabdus laumondii subsp. laumondii (strain DSM 15139 / CIP 105565 / TT01) OX=243265 GN=plu1563 PE=4 SV=1	319.17	0	6	tr|Q7N6I7|Q7N6I7_PHOLL	8.74649e+07	8.96542e+07	8.89325e+07	9.12238e+07	2.1811e+07	2.06695e+07	2.21672e+07	2.11539e+07	1.18233e+07	1.3704e+07	1.27554e+07	1.48179e+07	1.18714e+07	1.10386e+07	1.34882e+07	1.35397e+07	8.92934e+07	2.14825e+07	1.32297e+07	1.26798e+07	1.35347e+06	579102	1.11152e+06	1.07091e+06	0.0174975	0.0311737	0.0966822	0.0990488	0	-2.05555	-2.75569	-2.81894	plu1563
tr|Q7MZB1|Q7MZB1_PHOLL	DltD protein for D-alanine esterification of lipoteichoic acid and wall teichoic acid OS=Photorhabdus laumondii subsp. laumondii (strain DSM 15139 / CIP 105565 / TT01) OX=243265 GN=dltD PE=4 SV=1	250.3	0	3	tr|Q7MZB1|Q7MZB1_PHOLL	5.64022e+06	5.96337e+06	5.19766e+06	5.11568e+06	1.27541e+06	1.21283e+06	1.56699e+06	1.28749e+06	874193	782940	1.03921e+06	759896	1.30184e+06	1.29696e+06	1.25504e+06	1.23154e+06	5.41894e+06	1.28145e+06	828566	1.276e+06	343423	136523	109786	29310.4	0.0723734	0.118024	0.146714	0.0266212	0	-2.07904	-2.71031	-2.08537	dltD
tr|Q7N977|Q7N977_PHOLL	Alpha-1,4 glucan phosphorylase OS=Photorhabdus laumondii subsp. laumondii (strain DSM 15139 / CIP 105565 / TT01) OX=243265 GN=malP PE=3 SV=1	609.26	0	11	tr|Q7N977|Q7N977_PHOLL	3.0808e+07	3.055e+07	2.96236e+07	3.01449e+07	7.21216e+06	6.76881e+06	7.11902e+06	7.59654e+06	1.84021e+07	1.625e+07	1.71653e+07	1.77233e+07	2.4289e+07	2.29914e+07	2.36408e+07	3.02033e+07	3.03475e+07	7.16559e+06	1.74443e+07	2.39649e+07	447435	294618	788266	2.87859e+06	0.0170616	0.0474198	0.0523556	0.131478	0	-2.08242	-0.798975	-0.340754	malP
tr|Q7N781|Q7N781_PHOLL	Transcriptional repressor mprA (EmrR protein) OS=Photorhabdus laumondii subsp. laumondii (strain DSM 15139 / CIP 105565 / TT01) OX=243265 GN=mprA PE=4 SV=1	885.48	0	5	tr|Q7N781|Q7N781_PHOLL	5.79738e+08	6.49471e+08	6.15004e+08	6.14697e+08	1.40043e+08	1.53237e+08	1.48825e+08	1.35145e+08	9.22697e+07	9.36935e+07	9.76511e+07	9.44125e+07	1.87315e+08	1.86258e+08	1.84794e+08	1.93839e+08	6.1485e+08	1.44434e+08	9.4053e+07	1.86787e+08	2.46549e+07	7.11116e+06	1.97241e+06	3.45904e+06	0.0463117	0.0568992	0.0240992	0.0212397	0	-2.09049	-2.7087	-1.71885	mprA
tr|Q7N414|Q7N414_PHOLL	Uncharacterized protein OS=Photorhabdus laumondii subsp. laumondii (strain DSM 15139 / CIP 105565 / TT01) OX=243265 GN=plu2543 PE=4 SV=1	132.56	0	2	tr|Q7N414|Q7N414_PHOLL	2.25739e+06	2.29895e+06	2.08557e+06	1.88396e+06	700756	487982	525087	491346	333557	374573	441297	269948	808285	737649	634804	1.01635e+06	2.17148e+06	508216	354065	772967	163765	87504	62297.5	139687	0.088718	0.18328	0.202723	0.201805	0	-2.09483	-2.61788	-1.49058	plu2543
tr|Q7N872|Q7N872_PHOLL	Transport permease protein OS=Photorhabdus laumondii subsp. laumondii (strain DSM 15139 / CIP 105565 / TT01) OX=243265 GN=yadH PE=3 SV=1	56.39	0	1	tr|Q7N872|Q7N872_PHOLL	877894	884607	1.18002e+06	1.08813e+06	231138	269535	188919	228186	158681	122677	127107	185387	220743	195627	207118	108200	986371	229662	142894	201372	130541	28522.2	25440	44047	0.14959	0.14354	0.197864	0.278048	0	-2.09493	-2.78832	-2.28513	yadH
tr|Q7N7H5|Q7N7H5_PHOLL	Fe/B12 periplasmic-binding domain-containing protein OS=Photorhabdus laumondii subsp. laumondii (strain DSM 15139 / CIP 105565 / TT01) OX=243265 GN=plu1174 PE=4 SV=1	1535.07	0	14	tr|Q7N7H5|Q7N7H5_PHOLL	6.05513e+08	6.67743e+08	6.0208e+08	6.61609e+08	1.39017e+08	1.52626e+08	1.50021e+08	1.45814e+08	1.66243e+08	1.62459e+08	1.61747e+08	1.60668e+08	1.81691e+08	1.80517e+08	1.8681e+08	1.9983e+08	6.33561e+08	1.47917e+08	1.62103e+08	1.84251e+08	3.05412e+07	5.14399e+06	2.09897e+06	7.6598e+06	0.0556037	0.0404424	0.0148894	0.0472447	0	-2.09742	-1.96516	-1.78054	plu1174
tr|Q7N695|Q7N695_PHOLL	Uncharacterized protein OS=Photorhabdus laumondii subsp. laumondii (strain DSM 15139 / CIP 105565 / TT01) OX=243265 GN=plu1666 PE=4 SV=1	74.61	0	1	tr|Q7N695|Q7N695_PHOLL	1.77315e+06	2.42191e+06	1.86815e+06	1.99758e+06	452057	369538	432796	455065	38028	84226.1	51702.5	83636.2	1.10792e+06	1.15813e+06	828843	545523	1.93286e+06	442427	67669.3	968380	247959	34461.8	20123.5	245035	0.14208	0.0931127	0.360827	0.310891	0	-2.12676	-4.87661	-1.01142	plu1666
tr|Q7N5Q1|Q7N5Q1_PHOLL	HNHc domain-containing protein OS=Photorhabdus laumondii subsp. laumondii (strain DSM 15139 / CIP 105565 / TT01) OX=243265 GN=plu1894 PE=4 SV=1	684.18	0	8	tr|Q7N5Q1|Q7N5Q1_PHOLL	2.20578e+07	2.7498e+07	2.50477e+07	2.58996e+07	6.05248e+06	5.67288e+06	5.54287e+06	5.42249e+06	4.50934e+06	5.93785e+06	6.4707e+06	5.58812e+06	2.53008e+07	2.34719e+07	2.27167e+07	2.52203e+07	2.54736e+07	5.60788e+06	5.76298e+06	2.43461e+07	1.97768e+06	236481	717485	1.1159e+06	0.0908878	0.0481369	0.147246	0.0532948	0	-2.18337	-2.14458	-0.0660426	plu1894
tr|Q7NAC1|Q7NAC1_PHOLL	Uncharacterized protein OS=Photorhabdus laumondii subsp. laumondii (strain DSM 15139 / CIP 105565 / TT01) OX=243265 GN=plu0013 PE=4 SV=1	188.89	0	3	tr|Q7NAC1|Q7NAC1_PHOLL	4.11189e+07	4.42795e+07	4.42993e+07	4.85109e+07	9.56307e+06	9.90202e+06	9.58911e+06	1.02439e+07	4.35674e+06	4.38973e+06	4.52606e+06	4.85535e+06	3.19038e+07	3.33278e+07	3.20694e+07	3.29397e+07	4.42894e+07	9.74556e+06	4.4579e+06	3.25046e+07	2.62665e+06	276417	197198	592663	0.0680775	0.032488	0.050244	0.0210179	0	-2.18433	-3.31269	-0.446447	plu0013
tr|Q7N3G0|Q7N3G0_PHOLL	6-phospho-beta-glucosidase (Cellobiose-6-phosphate hydrolase) OS=Photorhabdus laumondii subsp. laumondii (strain DSM 15139 / CIP 105565 / TT01) OX=243265 GN=celF PE=3 SV=1	513.62	0	6	tr|Q7N3G0|Q7N3G0_PHOLL	3.78354e+07	4.18356e+07	4.08566e+07	4.08208e+07	9.44819e+06	8.98833e+06	8.97368e+06	8.8596e+06	1.33634e+07	1.32969e+07	1.29382e+07	1.2505e+07	2.13289e+07	2.25732e+07	2.29282e+07	2.52172e+07	4.08387e+07	8.981e+06	1.31175e+07	2.27507e+07	1.50065e+06	225399	341447	1.40493e+06	0.042958	0.0287036	0.0302681	0.070497	0	-2.18499	-1.63858	-0.844071	celF
tr|Q7N4Y2|Q7N4Y2_PHOLL	Fumarate and nitrate reduction regulatory protein OS=Photorhabdus laumondii subsp. laumondii (strain DSM 15139 / CIP 105565 / TT01) OX=243265 GN=fnr PE=4 SV=1	170	0	3	tr|Q7N4Y2|Q7N4Y2_PHOLL	2.6312e+07	2.69013e+07	2.72126e+07	2.7454e+07	5.85146e+06	5.97765e+06	5.80991e+06	6.27259e+06	6.54303e+06	6.16931e+06	5.70511e+06	5.92765e+06	7.62702e+06	7.50426e+06	7.64952e+06	8.86469e+06	2.70569e+07	5.91456e+06	6.04848e+06	7.63827e+06	427448	181003	310631	553166	0.0183009	0.0349628	0.0589335	0.0807371	0	-2.19371	-2.16162	-1.82466	fnr
tr|Q7N416|Q7N416_PHOLL	Uncharacterized protein OS=Photorhabdus laumondii subsp. laumondii (strain DSM 15139 / CIP 105565 / TT01) OX=243265 GN=plu2539 PE=4 SV=1	426.8	0	3	tr|Q7N416|Q7N416_PHOLL	3.53077e+07	4.19784e+07	4.06206e+07	3.96641e+07	8.65457e+06	8.86615e+06	8.84637e+06	8.66879e+06	3.31326e+06	3.49313e+06	3.64562e+06	3.88725e+06	7.06313e+06	8.04522e+06	7.17307e+06	7.28408e+06	4.01424e+07	8.75758e+06	3.56937e+06	7.22857e+06	2.49773e+06	97670.1	210542	385497	0.0732147	0.0128759	0.0678173	0.0602235	0	-2.19649	-3.49161	-2.47328	plu2539
tr|Q7MZK9|Q7MZK9_PHOLL	HTH luxR-type domain-containing protein OS=Photorhabdus laumondii subsp. laumondii (strain DSM 15139 / CIP 105565 / TT01) OX=243265 GN=plu4274 PE=4 SV=1	60.51	0	1	tr|Q7MZK9|Q7MZK9_PHOLL	694126	779582	690445	690035	143540	158538	142456	163060	300399	283398	310113	260556	587625	707157	716997	599771	692286	151039	291899	653464	38158.5	9051.01	18812	59446.8	0.0617501	0.0688039	0.0752633	0.105138	0	-2.19822	-1.24651	-0.0881417	plu4274
tr|Q7N3F0|Q7N3F0_PHOLL	Uncharacterized protein OS=Photorhabdus laumondii subsp. laumondii (strain DSM 15139 / CIP 105565 / TT01) OX=243265 GN=plu2767 PE=4 SV=1	78.06	0	2	tr|Q7N3F0|Q7N3F0_PHOLL	2.47664e+06	2.94056e+06	3.36858e+06	3.65615e+06	606486	808351	768164	465932	277256	550064	485132	474497	8.05086e+06	6.55384e+06	7.54046e+06	8.35976e+06	3.15457e+06	687325	479814	7.79566e+06	445814	136211	102036	684789	0.165499	0.237504	0.263736	0.103685	0	-2.2051	-2.71365	1.30778	plu2767
sp|Q8KM02|SLYA_PHOLL	Transcriptional regulator SlyA OS=Photorhabdus laumondii subsp. laumondii (strain DSM 15139 / CIP 105565 / TT01) OX=243265 GN=slyA PE=3 SV=1	365.09	0	4	sp|Q8KM02|SLYA_PHOLL	3.6257e+07	4.12208e+07	4.07824e+07	3.84049e+07	8.61107e+06	7.80733e+06	8.44534e+06	1.00714e+07	967278	1.20586e+06	1.42838e+06	1.3556e+06	2.90676e+06	3.1663e+06	3.34357e+06	3.91127e+06	3.95937e+07	8.5282e+06	1.28073e+06	3.25494e+06	1.99228e+06	828507	176345	368772	0.0587363	0.109538	0.16431	0.127798	0	-2.21437	-4.95205	-3.60445	slyA
tr|Q7N8E1|Q7N8E1_PHOLL	Fimbrial domain-containing protein OS=Photorhabdus laumondii subsp. laumondii (strain DSM 15139 / CIP 105565 / TT01) OX=243265 GN=plu0786 PE=4 SV=1	26	0.00137994	1	tr|Q7N8E1|Q7N8E1_PHOLL	1.32639e+07	1.35921e+07	1.16085e+07	1.39491e+07	2.75507e+06	3.01542e+06	2.70967e+06	3.14393e+06	1.15333e+06	1.24342e+06	940510	2.27837e+06	2.07968e+07	1.98349e+07	1.92321e+07	2.09575e+07	1.3428e+07	2.88525e+06	1.19837e+06	2.03158e+07	896461	180215	516712	707111	0.078998	0.071608	0.424991	0.0404102	0	-2.21984	-3.48701	0.597062	plu0786
tr|Q7MZM4|Q7MZM4_PHOLL	Uncharacterized protein OS=Photorhabdus laumondii subsp. laumondii (strain DSM 15139 / CIP 105565 / TT01) OX=243265 GN=plu4259 PE=3 SV=1	320.71	0	5	tr|Q7MZM4|Q7MZM4_PHOLL	1.81644e+07	2.11075e+07	1.72502e+07	1.67121e+07	3.71981e+06	3.7381e+06	3.8328e+06	3.0169e+06	3.20662e+06	2.68052e+06	3.0272e+06	3.35126e+06	4.8104e+06	5.53329e+06	3.6943e+06	3.17364e+06	1.77073e+07	3.72896e+06	3.11691e+06	4.25235e+06	1.69734e+06	326150	250623	924260	0.107049	0.105288	0.0943758	0.248028	0	-2.24702	-2.50627	-2.07006	plu4259
tr|Q7MZM5|Q7MZM5_PHOLL	Uncharacterized protein OS=Photorhabdus laumondii subsp. laumondii (strain DSM 15139 / CIP 105565 / TT01) OX=243265 GN=plu4258 PE=4 SV=1	1687.77	0	17	tr|Q7MZM5|Q7MZM5_PHOLL	9.83901e+07	1.09225e+08	1.09338e+08	1.16507e+08	2.27405e+07	2.43007e+07	2.23937e+07	2.3152e+07	2.18687e+07	2.37641e+07	2.38308e+07	2.43108e+07	3.72293e+07	3.90631e+07	3.66893e+07	3.17574e+07	1.09282e+08	2.29463e+07	2.37974e+07	3.69593e+07	6.47081e+06	718298	933384	2.70334e+06	0.0689506	0.0358331	0.0459733	0.0862669	0	-2.25178	-2.19917	-1.56408	plu4258
tr|Q7N3M4|Q7N3M4_PHOLL	Proline iminopeptidase OS=Photorhabdus laumondii subsp. laumondii (strain DSM 15139 / CIP 105565 / TT01) OX=243265 GN=pip PE=3 SV=1	804.45	0	7	tr|Q7N3M4|Q7N3M4_PHOLL	5.41666e+07	5.78352e+07	5.78306e+07	5.66313e+07	1.00373e+07	1.35965e+07	1.36243e+07	1.0477e+07	2.25724e+07	2.31524e+07	2.17218e+07	2.3646e+07	5.90213e+07	5.7079e+07	5.97033e+07	6.08408e+07	5.7231e+07	1.20367e+07	2.28624e+07	5.93623e+07	1.49677e+06	1.68385e+06	716139	1.36658e+06	0.0305272	0.162928	0.0363114	0.0266728	0	-2.26149	-1.32386	0.0528056	pip
tr|Q7N0T5|Q7N0T5_PHOLL	Uncharacterized protein OS=Photorhabdus laumondii subsp. laumondii (strain DSM 15139 / CIP 105565 / TT01) OX=243265 GN=plu3794 PE=4 SV=1	873.92	0	7	tr|Q7N0T5|Q7N0T5_PHOLL	1.96281e+08	2.09893e+08	1.97591e+08	2.04218e+08	4.27393e+07	4.33439e+07	4.09885e+07	4.00913e+07	4.74216e+07	4.67166e+07	4.64251e+07	4.72438e+07	1.34522e+08	1.37669e+08	1.2819e+08	1.37584e+08	2.00905e+08	4.18639e+07	4.69802e+07	1.36053e+08	5.46279e+06	1.30804e+06	399574	3.8526e+06	0.0312278	0.0361419	0.00982686	0.0330772	0	-2.26285	-2.09621	-0.562238	plu3794
tr|Q7MZB2|Q7MZB2_PHOLL	D-alanine carrier protein DltC OS=Photorhabdus laumondii subsp. laumondii (strain DSM 15139 / CIP 105565 / TT01) OX=243265 GN=dltC PE=4 SV=1	94.37	0	2	tr|Q7MZB2|Q7MZB2_PHOLL	2.58778e+06	2.83905e+06	2.41339e+06	2.75869e+06	538680	572233	626088	458897	459240	345833	483890	490147	742419	780652	623891	814685	2.67323e+06	555457	471565	761536	163866	60637	58282.3	71966.8	0.0714095	0.127542	0.151308	0.112235	0	-2.26676	-2.50281	-1.81132	dltC
tr|Q7N8C6|Q7N8C6_PHOLL	HTH tetR-type domain-containing protein OS=Photorhabdus laumondii subsp. laumondii (strain DSM 15139 / CIP 105565 / TT01) OX=243265 GN=plu0802 PE=4 SV=1	68.82	0	1	tr|Q7N8C6|Q7N8C6_PHOLL	384212	466200	488612	432677	127080	64248.8	84254.4	101743	186698	208175	204033	120162	316339	131451	177210	121343	449438	92998.7	195366	154330	39310.7	23097	35343.4	77814.3	0.102483	0.282728	0.227022	0.48156	0	-2.27824	-1.20236	-1.55713	plu0802
tr|Q7N8T1|Q7N8T1_PHOLL	DUF5625 domain-containing protein OS=Photorhabdus laumondii subsp. laumondii (strain DSM 15139 / CIP 105565 / TT01) OX=243265 GN=plu0636 PE=4 SV=1	188.88	0	4	tr|Q7N8T1|Q7N8T1_PHOLL	6.04657e+06	6.01644e+06	6.90192e+06	7.33864e+06	1.3664e+06	1.18752e+06	1.24036e+06	1.51052e+06	2.06784e+06	2.29215e+06	2.25227e+06	2.60843e+06	5.80495e+06	4.37509e+06	5.60392e+06	7.50826e+06	6.47424e+06	1.30338e+06	2.27221e+06	5.70443e+06	565962	124692	194463	1.11634e+06	0.0993807	0.108567	0.0974099	0.221368	0	-2.31099	-1.50751	-0.179698	plu0636
tr|Q7N802|Q7N802_PHOLL	ABM domain-containing protein OS=Photorhabdus laumondii subsp. laumondii (strain DSM 15139 / CIP 105565 / TT01) OX=243265 GN=plu0947 PE=4 SV=1	1201.54	0	7	tr|Q7N802|Q7N802_PHOLL	1.84334e+09	2.0318e+09	1.93815e+09	1.89575e+09	3.89464e+08	3.85203e+08	3.81917e+08	3.83857e+08	4.73689e+08	4.571e+08	4.55992e+08	4.77985e+08	4.76601e+08	4.77178e+08	4.66155e+08	4.98644e+08	1.91695e+09	3.8453e+08	4.65394e+08	4.7689e+08	6.90699e+07	2.77197e+06	9.77238e+06	1.18142e+07	0.0413826	0.00831138	0.024205	0.0284416	0	-2.31756	-2.04243	-2.007	plu0947
tr|Q7NAB0|Q7NAB0_PHOLL	GPW_gp25 domain-containing protein OS=Photorhabdus laumondii subsp. laumondii (strain DSM 15139 / CIP 105565 / TT01) OX=243265 GN=plu0024 PE=4 SV=1	59.88	0	1	tr|Q7NAB0|Q7NAB0_PHOLL	2.0455e+06	2.22878e+06	2.05551e+06	2.37055e+06	375131	490180	276739	671194	497882	480501	357381	664704	1.41678e+06	1.33278e+06	1.24305e+06	1.05744e+06	2.14215e+06	432655	489192	1.28792e+06	134330	146733	109376	133390	0.0713128	0.373767	0.252533	0.121999	0	-2.31945	-2.12963	-0.733713	plu0024
sp|Q7N3M3|YEBF_PHOLL	Protein YebF OS=Photorhabdus laumondii subsp. laumondii (strain DSM 15139 / CIP 105565 / TT01) OX=243265 GN=yebF PE=3 SV=1	328.48	0	3	sp|Q7N3M3|YEBF_PHOLL	5.91375e+07	6.90577e+07	6.65683e+07	6.73486e+07	1.20341e+07	1.48967e+07	1.5354e+07	1.19288e+07	2.82181e+07	2.87439e+07	2.86488e+07	2.82905e+07	7.26192e+07	7.29309e+07	7.48966e+07	6.91103e+07	6.69585e+07	1.34654e+07	2.84696e+07	7.27751e+07	3.79782e+06	1.58068e+06	225011	2.08474e+06	0.0669231	0.134668	0.00912439	0.0332543	0	-2.32218	-1.23385	0.120199	yebF
tr|Q7N9Z3|Q7N9Z3_PHOLL	Uncharacterized protein OS=Photorhabdus laumondii subsp. laumondii (strain DSM 15139 / CIP 105565 / TT01) OX=243265 GN=plu0158 PE=4 SV=1	1058.03	0	10	tr|Q7N9Z3|Q7N9Z3_PHOLL	1.77304e+08	1.97024e+08	1.90695e+08	2.05857e+08	4.17579e+07	3.88134e+07	3.83898e+07	3.65017e+07	4.19282e+07	4.84079e+07	4.64131e+07	4.49833e+07	4.50691e+07	4.18987e+07	4.5487e+07	5.16516e+07	1.93859e+08	3.86016e+07	4.56982e+07	4.52781e+07	1.04029e+07	1.883e+06	2.36095e+06	3.53158e+06	0.06233	0.0559439	0.0600046	0.0885991	0	-2.32811	-2.08479	-2.09795	plu0158
tr|Q7N9G9|Q7N9G9_PHOLL	Uncharacterized protein OS=Photorhabdus laumondii subsp. laumondii (strain DSM 15139 / CIP 105565 / TT01) OX=243265 GN=plu0367 PE=4 SV=1	598.99	0	5	tr|Q7N9G9|Q7N9G9_PHOLL	1.65134e+07	1.62055e+07	1.65603e+07	1.65312e+07	3.141e+06	3.34917e+06	3.70686e+06	2.90186e+06	2.28283e+06	2.31976e+06	2.13213e+06	2.24498e+06	1.88227e+07	2.07038e+07	1.98351e+07	1.85732e+07	1.65223e+07	3.24509e+06	2.2639e+06	1.93289e+07	143639	295463	70282.8	848225	0.010081	0.104183	0.0361507	0.05027	0	-2.34883	-2.86758	0.225852	plu0367
tr|Q7N0T4|Q7N0T4_PHOLL	Uncharacterized protein OS=Photorhabdus laumondii subsp. laumondii (strain DSM 15139 / CIP 105565 / TT01) OX=243265 GN=plu3795 PE=4 SV=1	2671.68	0	14	tr|Q7N0T4|Q7N0T4_PHOLL	1.18504e+10	1.23461e+10	1.27969e+10	1.30795e+10	2.40364e+09	2.4506e+09	2.39438e+09	2.35655e+09	9.68678e+08	1.05251e+09	1.04025e+09	1.0245e+09	8.01584e+09	7.64243e+09	7.9632e+09	9.09254e+09	1.25715e+10	2.39901e+09	1.03237e+09	7.98952e+09	4.65937e+08	3.34893e+07	3.20626e+07	5.4673e+08	0.0429787	0.0161039	0.036244	0.0771914	0	-2.38942	-3.60593	-0.653751	plu3795
tr|Q7N5W6|Q7N5W6_PHOLL	MFS domain-containing protein OS=Photorhabdus laumondii subsp. laumondii (strain DSM 15139 / CIP 105565 / TT01) OX=243265 GN=plu1813 PE=3 SV=1	73.21	0	1	tr|Q7N5W6|Q7N5W6_PHOLL	1.54483e+06	1.58369e+06	1.50583e+06	1.82124e+06	275051	344447	130439	317711	418292	476687	516870	373800	681600	702737	520225	34333.2	1.56426e+06	296381	447490	600912	122833	82588.5	54644.6	269445	0.0878837	0.35729	0.141345	0.641867	0	-2.40359	-1.80852	-1.39327	plu1813
tr|Q7N4J0|Q7N4J0_PHOLL	4-aminobutyrate aminotransferase (Gamma-amino-N-butyrate transaminase) (GABA transaminase) OS=Photorhabdus laumondii subsp. laumondii (strain DSM 15139 / CIP 105565 / TT01) OX=243265 GN=goaG PE=3 SV=1	481.81	0	7	tr|Q7N4J0|Q7N4J0_PHOLL	2.3375e+07	2.58297e+07	2.35611e+07	2.55688e+07	4.60421e+06	4.43494e+06	4.6958e+06	4.48376e+06	7.3206e+06	7.01738e+06	7.26738e+06	7.14908e+06	2.4372e+07	2.48705e+07	2.35966e+07	2.14895e+07	2.45649e+07	4.54399e+06	7.20823e+06	2.39843e+07	1.12136e+06	102144	116735	1.29063e+06	0.0526704	0.0258956	0.018751	0.0631959	0	-2.43349	-1.76773	-0.0334942	goaG
tr|Q7MYS2|Q7MYS2_PHOLL	Uncharacterized protein OS=Photorhabdus laumondii subsp. laumondii (strain DSM 15139 / CIP 105565 / TT01) OX=243265 GN=plu4601 PE=4 SV=1	252.69	0	3	tr|Q7MYS2|Q7MYS2_PHOLL	6.64621e+06	6.30066e+06	6.31533e+06	6.41183e+06	1.60623e+06	1.12087e+06	1.23623e+06	579340	902189	644332	1.06942e+06	358251	812913	1.46212e+06	583400	342787	6.36358e+06	1.17855e+06	773260	698157	138228	367853	269098	416691	0.0248674	0.374018	0.417899	0.601213	0	-2.43452	-3.06111	-3.20793	plu4601
tr|Q7N242|Q7N242_PHOLL	Uncharacterized protein OS=Photorhabdus laumondii subsp. laumondii (strain DSM 15139 / CIP 105565 / TT01) OX=243265 GN=plu3260 PE=4 SV=1	426.93	0	5	tr|Q7N242|Q7N242_PHOLL	8.369e+06	8.73559e+06	7.87626e+06	7.03686e+06	1.51759e+06	1.44611e+06	1.19546e+06	1.79461e+06	746651	846740	639635	354061	4.75871e+06	5.39825e+06	4.70742e+06	4.60042e+06	8.12263e+06	1.48185e+06	693143	4.73306e+06	636420	213435	184183	312441	0.0918085	0.165578	0.328828	0.0741391	0	-2.4543	-3.55437	-0.77853	plu3260
tr|Q7N2N1|Q7N2N1_PHOLL	Uncharacterized protein OS=Photorhabdus laumondii subsp. laumondii (strain DSM 15139 / CIP 105565 / TT01) OX=243265 GN=plu3045 PE=4 SV=1	352.5	0	4	tr|Q7N2N1|Q7N2N1_PHOLL	1.09549e+07	1.07779e+07	1.19656e+07	1.18376e+07	1.9544e+06	2.17503e+06	2.13973e+06	1.78236e+06	702856	558503	422604	888038	1.65487e+06	892680	1.43159e+06	1.15689e+06	1.13963e+07	2.04707e+06	630679	1.29424e+06	523351	157274	172729	286624	0.0530845	0.0902213	0.310186	0.257759	0	-2.47733	-4.18394	-3.14547	plu3045
tr|Q7N9K6|Q7N9K6_PHOLL	Uncharacterized protein OS=Photorhabdus laumondii subsp. laumondii (strain DSM 15139 / CIP 105565 / TT01) OX=243265 GN=plu0318 PE=4 SV=1	1133.96	0	9	tr|Q7N9K6|Q7N9K6_PHOLL	1.00394e+09	1.10165e+09	1.10792e+09	1.09276e+09	1.90632e+08	1.97953e+08	1.97169e+08	1.81194e+08	5.13337e+07	5.04876e+07	5.38695e+07	4.6512e+07	2.98115e+08	2.96092e+08	2.88558e+08	3.14181e+08	1.0972e+09	1.939e+08	5.09106e+07	2.97104e+08	4.22774e+07	6.71815e+06	2.64306e+06	9.33452e+06	0.0453458	0.0404588	0.0603739	0.0360202	0	-2.50064	-4.42976	-1.88479	plu0318
tr|Q7NAB3|Q7NAB3_PHOLL	Collar domain-containing protein OS=Photorhabdus laumondii subsp. laumondii (strain DSM 15139 / CIP 105565 / TT01) OX=243265 GN=plu0021 PE=4 SV=1	381.66	0	6	tr|Q7NAB3|Q7NAB3_PHOLL	2.74512e+07	3.11683e+07	2.97338e+07	3.42089e+07	5.59916e+06	4.86684e+06	5.15198e+06	6.19267e+06	4.3178e+06	3.71898e+06	3.56828e+06	8.12596e+06	1.96081e+07	1.64087e+07	2.10724e+07	1.96591e+07	3.04511e+07	5.37557e+06	4.01839e+06	1.96336e+07	2.44981e+06	500667	1.86479e+06	1.70837e+06	0.0923221	0.106025	0.436525	0.102812	0	-2.50285	-2.92542	-0.632767	plu0021
tr|Q7NA32|Q7NA32_PHOLL	AB hydrolase-1 domain-containing protein OS=Photorhabdus laumondii subsp. laumondii (strain DSM 15139 / CIP 105565 / TT01) OX=243265 GN=plu0113 PE=4 SV=1	51.86	0.000489716	1	tr|Q7NA32|Q7NA32_PHOLL	907347	1.02387e+06	1.00026e+06	981067	183244	167962	179780	147508	186853	175238	202915	84110	30347.4	119929	35589.7	14927	990666	173871	181045	32968.6	43592.2	13969	46188.3	40969.1	0.051461	0.0950929	0.328655	0.942404	0	-2.51115	-2.45272	-4.91374	plu0113
tr|Q7N9H2|Q7N9H2_PHOLL	DotU domain-containing protein OS=Photorhabdus laumondii subsp. laumondii (strain DSM 15139 / CIP 105565 / TT01) OX=243265 GN=plu0364 PE=4 SV=1	79.09	0	1	tr|Q7N9H2|Q7N9H2_PHOLL	2.80656e+06	3.43849e+06	2.93106e+06	3.34042e+06	590278	506995	465501	599878	489175	398527	408164	348586	2.27834e+06	2.11057e+06	2.06577e+06	1.89612e+06	3.13574e+06	548637	403346	2.08817e+06	266281	56460.1	50424.1	136062	0.0982621	0.120583	0.141627	0.0752555	0	-2.51597	-2.95574	-0.583569	plu0364
tr|Q7MZT2|Q7MZT2_PHOLL	Uncharacterized protein OS=Photorhabdus laumondii subsp. laumondii (strain DSM 15139 / CIP 105565 / TT01) OX=243265 GN=plu4192 PE=4 SV=1	757.41	0	5	tr|Q7MZT2|Q7MZT2_PHOLL	5.13762e+07	5.68742e+07	5.32454e+07	5.03319e+07	8.74814e+06	9.72254e+06	9.54108e+06	7.74e+06	5.62609e+06	5.15308e+06	5.40121e+06	4.05981e+06	5.54563e+06	4.33586e+06	6.42158e+06	1.86741e+06	5.23108e+07	9.14461e+06	5.27715e+06	4.94074e+06	2.49085e+06	782697	601233	1.71289e+06	0.0543117	0.101117	0.137201	0.435405	0	-2.51724	-3.30945	-3.41497	plu4192
tr|Q7NAB1|Q7NAB1_PHOLL	Baseplate_J domain-containing protein OS=Photorhabdus laumondii subsp. laumondii (strain DSM 15139 / CIP 105565 / TT01) OX=243265 GN=plu0023 PE=4 SV=1	392.7	0	5	tr|Q7NAB1|Q7NAB1_PHOLL	2.09555e+07	2.40487e+07	2.23256e+07	2.52062e+07	3.30149e+06	4.17413e+06	3.80631e+06	4.04562e+06	2.98741e+06	2.61402e+06	2.88261e+06	2.42446e+06	1.14043e+07	1.13206e+07	1.11587e+07	9.44841e+06	2.31871e+07	3.92596e+06	2.74832e+06	1.12397e+07	1.62249e+06	333460	221538	804262	0.0809844	0.100485	0.0938023	0.085727	0	-2.56188	-3.07743	-1.04377	plu0023
tr|Q7N973|Q7N973_PHOLL	PKS_ER domain-containing protein OS=Photorhabdus laumondii subsp. laumondii (strain DSM 15139 / CIP 105565 / TT01) OX=243265 GN=plu0474 PE=4 SV=1	317.84	0	4	tr|Q7N973|Q7N973_PHOLL	1.11097e+07	1.15226e+07	1.22999e+07	1.32279e+07	1.96575e+06	1.78171e+06	1.97409e+06	2.36746e+06	1.99975e+06	1.66764e+06	1.50603e+06	2.27899e+06	6.58631e+06	5.9095e+06	6.3819e+06	6.59165e+06	1.19112e+07	1.96992e+06	1.83369e+06	6.4841e+06	808069	213623	298891	277529	0.0774981	0.121978	0.185245	0.0503292	0	-2.59535	-2.70467	-0.876756	plu0474
tr|Q7N7H4|Q7N7H4_PHOLL	Uncharacterized protein OS=Photorhabdus laumondii subsp. laumondii (strain DSM 15139 / CIP 105565 / TT01) OX=243265 GN=plu1175 PE=4 SV=1	90.64	0	1	tr|Q7N7H4|Q7N7H4_PHOLL	447193	423254	11247.1	11247.1	11247.1	11247.1	11247.1	11247.1	11247.1	11247.1	11247.1	11247.1	11247.1	11247.1	11247.1	11247.1	217251	11247.1	11247.1	11247.1	212157	0	0	0	1.0974	0	0	0	0	-2.61695	-2.61695	-2.61695	plu1175
tr|Q7N2W8|Q7N2W8_PHOLL	Uncharacterized protein OS=Photorhabdus laumondii subsp. laumondii (strain DSM 15139 / CIP 105565 / TT01) OX=243265 GN=plu2956 PE=4 SV=1	28.42	0.00138696	1	tr|Q7N2W8|Q7N2W8_PHOLL	1.04931e+06	591822	776703	920406	246254	121096	147420	128107	53974.9	11247.1	40059.1	42256.8	152921	84555.7	36194.7	77733.8	848555	137764	41158	81144.7	170113	50315.5	15718.6	41879.8	0.235369	0.361495	0.492084	0.55046	0	-2.62117	-4.36109	-3.38252	plu2956
tr|Q7N1Y7|Q7N1Y7_PHOLL	Uncharacterized protein OS=Photorhabdus laumondii subsp. laumondii (strain DSM 15139 / CIP 105565 / TT01) OX=243265 GN=plu3327 PE=4 SV=1	402.82	0	4	tr|Q7N1Y7|Q7N1Y7_PHOLL	1.25521e+07	1.31673e+07	1.26083e+07	1.3152e+07	2.11406e+06	1.97872e+06	2.01368e+06	2.51014e+06	2.36513e+06	2.54299e+06	2.54157e+06	2.72323e+06	2.80105e+06	2.4953e+06	2.33264e+06	2.57649e+06	1.28801e+07	2.06387e+06	2.54228e+06	2.53589e+06	290464	211451	126614	168788	0.0260608	0.113346	0.0574863	0.0763902	0	-2.64183	-2.34063	-2.34444	plu3327
tr|Q7N828|Q7N828_PHOLL	HTH luxR-type domain-containing protein OS=Photorhabdus laumondii subsp. laumondii (strain DSM 15139 / CIP 105565 / TT01) OX=243265 GN=plu0920 PE=4 SV=1	23.35	0.00228938	1	tr|Q7N828|Q7N828_PHOLL	6.53443e+06	7.14564e+06	6.76441e+06	6.88494e+06	1.05373e+06	1.03227e+06	1.13036e+06	1.20523e+06	1.40147e+06	1.4736e+06	1.56648e+06	1.66708e+06	2.14509e+06	2.17495e+06	2.57053e+06	4.14238e+06	6.82468e+06	1.09204e+06	1.52004e+06	2.37274e+06	220390	68202.3	99735.8	816585	0.037247	0.0712443	0.0754114	0.341853	0	-2.64456	-2.16727	-1.52918	plu0920
tr|Q7N258|Q7N258_PHOLL	Uncharacterized protein OS=Photorhabdus laumondii subsp. laumondii (strain DSM 15139 / CIP 105565 / TT01) OX=243265 GN=plu3236 PE=4 SV=1	109.02	0	2	tr|Q7N258|Q7N258_PHOLL	649081	715008	752961	650745	136928	97654.6	68154.6	120308	138099	126434	92271.4	156816	281322	255625	262153	292795	682877	108982	132266	271737	44129.3	25801.8	23509	14837.8	0.0736415	0.281704	0.211408	0.062765	0	-2.65378	-2.36798	-1.32871	plu3236
sp|Q7N3D8|Y2779_PHOLL	UPF0339 protein plu2779 OS=Photorhabdus laumondii subsp. laumondii (strain DSM 15139 / CIP 105565 / TT01) OX=243265 GN=plu2779 PE=3 SV=1	25.74	0.00137931	1	sp|Q7N3D8|Y2779_PHOLL	5.03387e+06	4.49851e+06	4.87174e+06	5.11224e+06	775392	806154	625744	791876	846371	918648	826320	1.85888e+06	2.70313e+06	1.98703e+06	2.79713e+06	3.66241e+06	4.9528e+06	783634	882510	2.75013e+06	236228	72441.4	432255	594438	0.0559064	0.111562	0.44863	0.246248	0	-2.65988	-2.48958	-0.848763	plu2779
sp|Q7MYD5|ARGE_PHOLL	Acetylornithine deacetylase OS=Photorhabdus laumondii subsp. laumondii (strain DSM 15139 / CIP 105565 / TT01) OX=243265 GN=argE PE=3 SV=1	327.9	0	5	sp|Q7MYD5|ARGE_PHOLL	2.99498e+07	3.37187e+07	3.26813e+07	3.11263e+07	4.73777e+06	5.21238e+06	5.03623e+06	4.9142e+06	4.1908e+06	4.48852e+06	4.36209e+06	5.57784e+06	8.38189e+06	9.35106e+06	9.03411e+06	7.54595e+06	3.19038e+07	4.97521e+06	4.4253e+06	8.708e+06	1.44188e+06	173257	543285	690879	0.0522433	0.0402119	0.134771	0.0929978	0	-2.68058	-2.8496	-1.8739	argE
tr|Q7N2N2|Q7N2N2_PHOLL	CMD domain-containing protein OS=Photorhabdus laumondii subsp. laumondii (strain DSM 15139 / CIP 105565 / TT01) OX=243265 GN=plu3044 PE=4 SV=1	715.41	0	6	tr|Q7N2N2|Q7N2N2_PHOLL	1.08595e+08	1.22012e+08	1.1118e+08	1.16389e+08	1.61969e+07	1.76647e+07	1.76849e+07	1.96438e+07	1.7185e+07	1.56917e+07	1.53211e+07	1.71471e+07	2.68592e+07	2.61609e+07	2.60797e+07	2.64974e+07	1.13784e+08	1.76748e+07	1.64194e+07	2.63292e+07	5.14498e+06	1.22482e+06	840227	308236	0.0518658	0.0794662	0.0593901	0.0134822	0	-2.68616	-2.79387	-2.11122	plu3044
tr|Q7N2A7|Q7N2A7_PHOLL	TctC protein OS=Photorhabdus laumondii subsp. laumondii (strain DSM 15139 / CIP 105565 / TT01) OX=243265 GN=tctC PE=4 SV=1	329.58	0	6	tr|Q7N2A7|Q7N2A7_PHOLL	2.49603e+07	2.63618e+07	2.54558e+07	2.51604e+07	5.61819e+06	3.7664e+06	3.7031e+06	4.05857e+06	3.63173e+06	3.24771e+06	3.21961e+06	2.90202e+06	1.42331e+07	1.34229e+07	1.403e+07	1.43185e+07	2.53081e+07	3.91248e+06	3.23366e+06	1.41316e+07	536231	780417	258716	349885	0.0242965	0.210226	0.0919121	0.0288557	0	-2.69443	-2.96835	-0.840693	tctC
tr|Q7MB60|Q7MB60_PHOLL	Haemagg_act domain-containing protein OS=Photorhabdus laumondii subsp. laumondii (strain DSM 15139 / CIP 105565 / TT01) OX=243265 GN=plu1367 PE=4 SV=1	176.2	0	3	tr|Q7MB60|Q7MB60_PHOLL	356080	429916	560822	525026	111212	41417.4	77656.7	69039.7	113233	53344.2	62301.6	70071.4	584506	433239	615183	865504	477471	73348.2	66186.5	599844	80381	24907.8	23000.1	155201	0.198341	0.384344	0.355353	0.286918	0	-2.69788	-2.8461	0.335894	plu1367
tr|Q7N7V2|Q7N7V2_PHOLL	Cupin_2 domain-containing protein OS=Photorhabdus laumondii subsp. laumondii (strain DSM 15139 / CIP 105565 / TT01) OX=243265 GN=plu0999 PE=4 SV=1	722.09	0	6	tr|Q7N7V2|Q7N7V2_PHOLL	3.14788e+07	3.50045e+07	3.62706e+07	3.19342e+07	5.05106e+06	5.12522e+06	5.11415e+06	5.79107e+06	5.32561e+06	5.44638e+06	5.13299e+06	4.89743e+06	7.10137e+06	6.96126e+06	7.21166e+06	5.6489e+06	3.34694e+07	5.11968e+06	5.2293e+06	7.03132e+06	2.02228e+06	301951	207679	630906	0.0693493	0.0661553	0.0461114	0.108235	0	-2.7072	-2.67688	-2.24953	plu0999
tr|Q7N9G7|Q7N9G7_PHOLL	Uncharacterized protein OS=Photorhabdus laumondii subsp. laumondii (strain DSM 15139 / CIP 105565 / TT01) OX=243265 GN=plu0369 PE=4 SV=1	247.01	0	4	tr|Q7N9G7|Q7N9G7_PHOLL	1.49597e+07	1.52575e+07	1.51071e+07	1.47311e+07	2.30861e+06	2.03238e+06	2.57429e+06	2.16688e+06	2.6173e+06	2.96505e+06	2.68339e+06	2.15117e+06	9.59726e+06	1.16262e+07	9.56864e+06	6.9208e+06	1.50334e+07	2.23774e+06	2.65035e+06	9.58295e+06	194237	200737	292357	1.67082e+06	0.0149386	0.102086	0.129629	0.20463	0	-2.74876	-2.50401	-0.649614	plu0369
tr|Q7N8R1|Q7N8R1_PHOLL	ATP-binding protein PrtB OS=Photorhabdus laumondii subsp. laumondii (strain DSM 15139 / CIP 105565 / TT01) OX=243265 GN=prtB PE=4 SV=1	316.68	0	4	tr|Q7N8R1|Q7N8R1_PHOLL	1.03809e+07	1.34003e+07	1.23509e+07	1.2418e+07	1.67335e+06	1.92165e+06	2.30666e+06	1.73625e+06	1.37639e+06	1.75862e+06	2.04302e+06	1.88336e+06	2.01359e+06	2.0978e+06	2.38472e+06	2.56054e+06	1.23844e+07	1.82895e+06	1.82099e+06	2.24126e+06	1.09595e+06	246813	246149	219566	0.104263	0.149253	0.161004	0.111977	0	-2.76129	-2.76657	-2.4691	prtB
tr|Q7N500|Q7N500_PHOLL	Hydrolase_4 domain-containing protein OS=Photorhabdus laumondii subsp. laumondii (strain DSM 15139 / CIP 105565 / TT01) OX=243265 GN=plu2160 PE=4 SV=1	1334.83	0	10	tr|Q7N500|Q7N500_PHOLL	2.57513e+08	2.8938e+08	2.72629e+08	2.79201e+08	3.94726e+07	4.14921e+07	4.26174e+07	3.96477e+07	6.63511e+07	6.34901e+07	6.56625e+07	6.73014e+07	1.59731e+08	1.5682e+08	1.57806e+08	1.75537e+08	2.75915e+08	4.05699e+07	6.60068e+07	1.58768e+08	1.15699e+07	1.31066e+06	1.40299e+06	7.61448e+06	0.0486376	0.0370869	0.0246576	0.0541162	0	-2.76601	-2.06346	-0.797225	plu2160
tr|Q7MZH7|Q7MZH7_PHOLL	Uncharacterized protein OS=Photorhabdus laumondii subsp. laumondii (strain DSM 15139 / CIP 105565 / TT01) OX=243265 GN=plu4310 PE=4 SV=1	37.34	0.000473261	1	tr|Q7MZH7|Q7MZH7_PHOLL	377884	428426	446592	403027	74764.6	20671.3	49234.5	107632	148838	164506	135452	212951	176455	105734	222167	11247.1	415727	61999.5	156672	141095	25957.1	32061	29296.5	79591.1	0.0724007	0.586928	0.204481	0.712982	0	-2.77588	-1.40902	-1.60509	plu4310
tr|Q7N8S5|Q7N8S5_PHOLL	DUF5625 domain-containing protein OS=Photorhabdus laumondii subsp. laumondii (strain DSM 15139 / CIP 105565 / TT01) OX=243265 GN=plu0642 PE=4 SV=1	36.73	0.00141376	1	tr|Q7N8S5|Q7N8S5_PHOLL	1.36313e+06	1.26141e+06	687551	622421	116956	227331	127907	143502	384006	368506	346171	173361	42301	636391	44222.7	40030	974480	135704	357338	43261.8	331404	43418.8	84589.7	257303	0.389042	0.325717	0.307146	1.55769	0	-2.78114	-1.38263	-4.4284	plu0642
tr|Q7MYC8|Q7MYC8_PHOLL	Cystathionine gamma-synthase (CGS) (O-succinylhomoserine (Thiol)-lyase) OS=Photorhabdus laumondii subsp. laumondii (strain DSM 15139 / CIP 105565 / TT01) OX=243265 GN=metB PE=3 SV=1	308.49	0	3	tr|Q7MYC8|Q7MYC8_PHOLL	9.30249e+06	9.24814e+06	9.05523e+06	8.47855e+06	1.52504e+06	1.29635e+06	1.3587e+06	895750	6.21045e+06	6.72844e+06	6.87191e+06	5.7605e+06	7.15911e+06	8.03458e+06	7.59303e+06	6.40378e+06	9.15169e+06	1.32753e+06	6.46944e+06	7.37607e+06	326442	231121	440243	601769	0.0417845	0.21031	0.0795186	0.0952176	0	-2.78562	-0.501472	-0.31173	metB
tr|Q7N598|Q7N598_PHOLL	Uncharacterized protein OS=Photorhabdus laumondii subsp. laumondii (strain DSM 15139 / CIP 105565 / TT01) OX=243265 GN=plu2058 PE=4 SV=1	361.27	0	4	tr|Q7N598|Q7N598_PHOLL	2.14638e+07	1.93777e+07	1.90302e+07	1.98549e+07	3.28133e+06	2.5237e+06	2.75089e+06	2.81571e+06	1.25236e+06	1.28592e+06	1.23482e+06	1.301e+06	2.1445e+06	1.572e+06	1.65802e+06	2.60685e+06	1.96163e+07	2.7833e+06	1.26914e+06	1.90126e+06	931807	275368	26242.8	415088	0.0539824	0.111846	0.0238881	0.240211	0	-2.81717	-3.95015	-3.37882	plu2058
tr|Q7MYQ4|Q7MYQ4_PHOLL	Uncharacterized protein OS=Photorhabdus laumondii subsp. laumondii (strain DSM 15139 / CIP 105565 / TT01) OX=243265 GN=plu4621 PE=4 SV=1	409.48	0	8	tr|Q7MYQ4|Q7MYQ4_PHOLL	7.79542e+06	8.25387e+06	7.65234e+06	8.14983e+06	783733	1.45971e+06	1.39983e+06	900884	1.64031e+06	1.95902e+06	1.88538e+06	1.23603e+06	996719	1.13378e+06	1.00818e+06	1.23017e+06	7.97263e+06	1.15036e+06	1.76285e+06	1.07098e+06	247033	297390	282275	96099.8	0.0358225	0.302275	0.193992	0.101598	0	-2.82737	-2.18028	-2.89825	plu4621
tr|Q7N2H4|Q7N2H4_PHOLL	Aminotran_5 domain-containing protein OS=Photorhabdus laumondii subsp. laumondii (strain DSM 15139 / CIP 105565 / TT01) OX=243265 GN=plu3103 PE=3 SV=1	460.03	0	4	tr|Q7N2H4|Q7N2H4_PHOLL	3.12004e+07	3.43148e+07	3.1527e+07	3.0562e+07	4.59227e+06	4.24654e+06	4.56228e+06	3.33061e+06	1.88491e+06	1.99947e+06	2.28526e+06	1.37358e+06	931534	1.18021e+06	1.05152e+06	934287	3.13637e+07	4.40441e+06	1.94219e+06	992903	1.43614e+06	510383	329718	102171	0.0519829	0.140892	0.20189	0.115169	0	-2.83298	-4.01395	-4.9838	plu3103
tr|Q7N8I8|Q7N8I8_PHOLL	Uncharacterized protein OS=Photorhabdus laumondii subsp. laumondii (strain DSM 15139 / CIP 105565 / TT01) OX=243265 GN=plu0734 PE=4 SV=1	256.99	0	1	tr|Q7N8I8|Q7N8I8_PHOLL	7.94418e+06	9.18215e+06	9.2604e+06	1.04554e+07	1.18268e+06	1.40255e+06	1.09731e+06	1.53732e+06	742067	868397	467789	1.06374e+06	2.0237e+06	1.91682e+06	1.79804e+06	670486	9.22128e+06	1.29261e+06	805232	1.85743e+06	888336	174345	216283	543848	0.111368	0.15427	0.317941	0.391936	0	-2.8399	-3.52193	-2.31239	plu0734
tr|Q7MB84|Q7MB84_PHOLL	tRNA-(MS[2]IO[6]A)-hydroxylase OS=Photorhabdus laumondii subsp. laumondii (strain DSM 15139 / CIP 105565 / TT01) OX=243265 GN=miaE PE=4 SV=1	131.61	0	2	tr|Q7MB84|Q7MB84_PHOLL	2.20644e+06	2.64936e+06	2.65714e+06	2.25113e+06	317536	347091	329250	424092	568734	712696	695566	707346	658438	901338	743026	595631	2.45024e+06	338170	701456	700732	212836	41538.8	59416.9	114658	0.10068	0.135306	0.102235	0.182714	0	-2.85283	-1.79977	-1.80384	miaE
tr|Q7N826|Q7N826_PHOLL	HTH luxR-type domain-containing protein OS=Photorhabdus laumondii subsp. laumondii (strain DSM 15139 / CIP 105565 / TT01) OX=243265 GN=plu0922 PE=4 SV=1	51.4	0.000489237	1	tr|Q7N826|Q7N826_PHOLL	512071	612720	457212	574303	60586.1	77947.8	71377.9	78534.6	23986.9	24770.7	56103.7	61882	34804.9	15359.7	67569.8	143381	543187	74662.8	40437.2	51187.4	59362.1	7223.1	17429.4	48799.8	0.127153	0.115661	0.482796	0.863209	0	-2.86201	-3.86264	-3.48317	plu0922
tr|Q7N5E3|Q7N5E3_PHOLL	HTH luxR-type domain-containing protein OS=Photorhabdus laumondii subsp. laumondii (strain DSM 15139 / CIP 105565 / TT01) OX=243265 GN=plu2009 PE=4 SV=1	99.44	0	1	tr|Q7N5E3|Q7N5E3_PHOLL	1.24566e+06	1.32544e+06	1.25975e+06	1.3592e+06	423743	159339	195533	147715	11247.1	11247.1	55391.1	46271.4	2.82797e+06	2.26073e+06	2.74265e+06	2.91413e+06	1.29259e+06	177436	28759.2	2.78531e+06	46638.8	112337	20053	253112	0.0415055	0.560125	0.745999	0.108797	0	-2.87198	-5.82382	1.10787	plu2009
tr|Q7N801|Q7N801_PHOLL	HTH marR-type domain-containing protein OS=Photorhabdus laumondii subsp. laumondii (strain DSM 15139 / CIP 105565 / TT01) OX=243265 GN=plu0948 PE=4 SV=1	187.14	0	2	tr|Q7N801|Q7N801_PHOLL	1.51413e+07	1.75002e+07	1.76273e+07	1.53802e+07	2.02881e+06	2.35132e+06	2.12575e+06	2.4338e+06	2.38836e+06	2.84184e+06	2.59023e+06	2.22917e+06	2.4494e+06	2.15775e+06	1.91509e+06	3.08081e+06	1.64402e+07	2.23853e+06	2.48929e+06	2.30358e+06	1.15547e+06	163937	229235	435823	0.081294	0.0847001	0.105356	0.209619	0	-2.87543	-2.7216	-2.83517	plu0948
tr|Q7MZQ0|Q7MZQ0_PHOLL	Uncharacterized protein OS=Photorhabdus laumondii subsp. laumondii (strain DSM 15139 / CIP 105565 / TT01) OX=243265 GN=plu4227 PE=4 SV=1	80.36	0	1	tr|Q7MZQ0|Q7MZQ0_PHOLL	824841	794794	803078	615743	104327	106565	236507	80391.1	11247.1	40725.1	11247.1	41531.1	414164	537236	366803	460453	798936	105446	25986.1	437309	83785.8	61233	14943.2	62871.9	0.127364	0.535862	0.658897	0.163265	0	-2.92164	-5.22225	-0.871431	plu4227
tr|Q7NAC5|Q7NAC5_PHOLL	Uncharacterized protein OS=Photorhabdus laumondii subsp. laumondii (strain DSM 15139 / CIP 105565 / TT01) OX=243265 GN=plu0009 PE=4 SV=1	132.8	0	1	tr|Q7NAC5|Q7NAC5_PHOLL	2.20073e+06	2.08495e+06	2.16704e+06	2.44541e+06	280551	338838	286201	276204	170109	150564	65117.6	165081	781801	1.12104e+06	1.11736e+06	652225	2.18388e+06	283376	157822	949582	134296	25300.3	42525.8	206251	0.0697097	0.0988812	0.356559	0.259401	0	-2.94613	-3.79201	-1.22437	plu0009
tr|Q7N5J4|Q7N5J4_PHOLL	Flagellin OS=Photorhabdus laumondii subsp. laumondii (strain DSM 15139 / CIP 105565 / TT01) OX=243265 GN=fliC PE=3 SV=1	1857.32	0	12	tr|Q7N5J4|Q7N5J4_PHOLL	1.42879e+08	1.34635e+08	1.43612e+08	1.35473e+08	1.84936e+07	1.66492e+07	1.76626e+07	1.79193e+07	1.33625e+07	1.13379e+07	1.18001e+07	1.18897e+07	5.09423e+07	4.67715e+07	3.98226e+07	5.19302e+07	1.39176e+08	1.77909e+07	1.18449e+07	4.88569e+07	4.11456e+06	667457	759759	4.76651e+06	0.0341437	0.0435895	0.0725182	0.116198	0	-2.96722	-3.55407	-1.51108	fliC
tr|Q7N782|Q7N782_PHOLL	Multidrug resistant protein A OS=Photorhabdus laumondii subsp. laumondii (strain DSM 15139 / CIP 105565 / TT01) OX=243265 GN=emrA PE=4 SV=1	238.26	0	4	tr|Q7N782|Q7N782_PHOLL	6.0188e+06	6.455e+06	6.54201e+06	6.2959e+06	814751	827677	662237	794394	254848	490777	348271	463572	2.24048e+06	2.41142e+06	2.1159e+06	2.32357e+06	6.37545e+06	804572	405922	2.28202e+06	199100	66042.2	94306.3	108920	0.0363311	0.0984286	0.279673	0.0553359	0	-2.98624	-3.98784	-1.48234	emrA
tr|Q7MZU4|Q7MZU4_PHOLL	Uncharacterized protein OS=Photorhabdus laumondii subsp. laumondii (strain DSM 15139 / CIP 105565 / TT01) OX=243265 GN=plu4180 PE=4 SV=1	1005.48	0	13	tr|Q7MZU4|Q7MZU4_PHOLL	9.6877e+07	1.06106e+08	1.02057e+08	1.00215e+08	1.33351e+07	1.0466e+07	1.12907e+07	1.42399e+07	5.32673e+06	5.40441e+06	5.62155e+06	5.01089e+06	7.54362e+06	8.17494e+06	7.71251e+06	9.58092e+06	1.01136e+08	1.23129e+07	5.36557e+06	7.94372e+06	3.33214e+06	1.5176e+06	219037	800754	0.0379773	0.142089	0.0473558	0.112036	0	-3.04298	-4.2364	-3.67089	plu4180
tr|Q7MY49|Q7MY49_PHOLL	ACP_syn_III_C domain-containing protein OS=Photorhabdus laumondii subsp. laumondii (strain DSM 15139 / CIP 105565 / TT01) OX=243265 GN=plu4844 PE=4 SV=1	1184.7	0	9	tr|Q7MY49|Q7MY49_PHOLL	9.58654e+07	1.03638e+08	1.04116e+08	1.05627e+08	1.1296e+07	1.269e+07	1.19715e+07	1.51644e+07	9.73319e+06	1.13612e+07	1.10611e+07	1.3299e+07	1.28851e+07	1.27814e+07	1.30241e+07	1.33088e+07	1.03877e+08	1.23307e+07	1.12112e+07	1.29546e+07	3.79353e+06	1.46197e+06	1.27432e+06	198084	0.0428142	0.132088	0.129489	0.0175946	0	-3.07516	-3.21199	-3.00336	plu4844
tr|Q7MZL0|Q7MZL0_PHOLL	Uncharacterized protein OS=Photorhabdus laumondii subsp. laumondii (strain DSM 15139 / CIP 105565 / TT01) OX=243265 GN=plu4273 PE=4 SV=1	75.45	0	1	tr|Q7MZL0|Q7MZL0_PHOLL	1.21492e+06	1.30092e+06	1.2979e+06	1.1347e+06	136178	213444	151260	144326	839677	906743	816751	947427	2.28468e+06	2.49811e+06	2.24766e+06	2.47543e+06	1.25641e+06	147793	873210	2.38005e+06	68460.5	30574.1	52119.7	111365	0.0639001	0.218869	0.0685725	0.054111	0	-3.08727	-0.525185	0.921313	plu4273
tr|Q7N4Z6|Q7N4Z6_PHOLL	ACP_syn_III_C domain-containing protein OS=Photorhabdus laumondii subsp. laumondii (strain DSM 15139 / CIP 105565 / TT01) OX=243265 GN=plu2164 PE=1 SV=1	1525.49	0	12	tr|Q7N4Z6|Q7N4Z6_PHOLL	4.65823e+08	5.2112e+08	5.00678e+08	5.09855e+08	5.89985e+07	5.92251e+07	5.93989e+07	5.60333e+07	4.90746e+07	4.83435e+07	5.08284e+07	4.49099e+07	4.0968e+07	3.91727e+07	4.263e+07	5.20073e+07	5.05267e+08	5.91118e+07	4.87091e+07	4.1799e+07	2.06768e+07	1.3818e+06	2.14984e+06	4.95268e+06	0.0478113	0.0273147	0.0514075	0.130883	0	-3.09547	-3.37476	-3.59573	plu2164
tr|F5HC75|F5HC75_PHOLL	CpmC protein involved in carbapenem biosynthesis OS=Photorhabdus laumondii subsp. laumondii (strain DSM 15139 / CIP 105565 / TT01) OX=243265 GN=cpmC PE=4 SV=1	902.04	0	10	tr|F5HC75|F5HC75_PHOLL	1.1417e+08	1.2232e+08	1.20505e+08	1.17887e+08	1.43976e+07	1.45833e+07	1.34601e+07	1.31791e+07	1.07972e+07	1.05934e+07	9.61567e+06	1.01597e+07	1.13821e+07	1.05962e+07	1.07724e+07	1.35529e+07	1.19196e+08	1.39288e+07	1.03765e+07	1.10773e+07	3.06339e+06	597427	453045	1.17808e+06	0.0297951	0.0496114	0.0508314	0.117514	0	-3.09792	-3.52217	-3.42812	cpmC
tr|Q7MZA1|Q7MZA1_PHOLL	Uncharacterized protein OS=Photorhabdus laumondii subsp. laumondii (strain DSM 15139 / CIP 105565 / TT01) OX=243265 GN=plu4393 PE=4 SV=1	69.72	0	1	tr|Q7MZA1|Q7MZA1_PHOLL	8.96751e+06	1.19408e+07	1.11168e+07	1.18764e+07	1.32885e+06	1.40672e+06	1.34866e+06	1.25428e+06	76871.2	177897	97567.2	124160	531215	573143	621341	585656	1.14966e+07	1.33875e+06	110863	579400	1.20369e+06	54506.3	37847	32207.7	0.126638	0.0471581	0.366862	0.0643609	0	-3.1015	-6.70594	-4.3098	plu4393
tr|Q7MY13|Q7MY13_PHOLL	PfkB domain-containing protein OS=Photorhabdus laumondii subsp. laumondii (strain DSM 15139 / CIP 105565 / TT01) OX=243265 GN=plu4883 PE=3 SV=1	88.27	0	1	tr|Q7MY13|Q7MY13_PHOLL	1.25621e+06	1.28851e+06	966486	1.10753e+06	111271	167368	228103	65667.5	137245	173489	109052	69551.3	72075.6	63374.6	45337.4	89022.5	1.18187e+06	139320	123148	67725.1	128315	60875.6	38084	15750.8	0.128317	0.491208	0.359471	0.269633	0	-3.11159	-3.26926	-4.12536	plu4883
tr|Q7N642|Q7N642_PHOLL	Uncharacterized protein OS=Photorhabdus laumondii subsp. laumondii (strain DSM 15139 / CIP 105565 / TT01) OX=243265 GN=plu1728 PE=4 SV=1	161.35	0	3	tr|Q7N642|Q7N642_PHOLL	6.69197e+06	7.15091e+06	7.36342e+06	6.81767e+06	835887	765654	874368	776917	1.68647e+06	1.94401e+06	1.65106e+06	1.73561e+06	2.48206e+06	2.45822e+06	2.38435e+06	1.71476e+06	6.98429e+06	806402	1.71104e+06	2.42129e+06	265909	44252.8	113576	316763	0.043826	0.0628361	0.0747575	0.161855	0	-3.1151	-2.02898	-1.5281	plu1728
tr|Q7N9G4|Q7N9G4_PHOLL	Uncharacterized protein OS=Photorhabdus laumondii subsp. laumondii (strain DSM 15139 / CIP 105565 / TT01) OX=243265 GN=plu0372 PE=4 SV=1	611.99	0	6	tr|Q7N9G4|Q7N9G4_PHOLL	9.57375e+07	9.30633e+07	9.25267e+07	9.86783e+07	1.13209e+07	1.03515e+07	1.24285e+07	9.94154e+06	1.153e+07	1.07608e+07	1.17192e+07	1.15705e+07	6.50408e+07	6.537e+07	6.30311e+07	6.7386e+07	9.44004e+07	1.08362e+07	1.15503e+07	6.52054e+07	2.44652e+06	959697	372934	1.54405e+06	0.0297363	0.100645	0.0377904	0.0273425	0	-3.12424	-3.03073	-0.533662	plu0372
sp|Q7MYU0|HFQ_PHOLL	RNA-binding protein Hfq OS=Photorhabdus laumondii subsp. laumondii (strain DSM 15139 / CIP 105565 / TT01) OX=243265 GN=hfq PE=3 SV=1	58.58	0	1	sp|Q7MYU0|HFQ_PHOLL	7.57109e+06	8.75372e+06	7.58941e+06	8.43006e+06	912595	838728	919969	1.13926e+06	7.31332e+06	7.07686e+06	6.41497e+06	7.26195e+06	7.42767e+06	8.1915e+06	7.88603e+06	8.26294e+06	8.00973e+06	916282	7.16941e+06	8.03877e+06	518644	112330	358410	328985	0.074063	0.136157	0.058981	0.0478315	0	-3.12591	-0.158031	0.0069486	hfq
tr|Q7MZP9|Q7MZP9_PHOLL	Uncharacterized protein OS=Photorhabdus laumondii subsp. laumondii (strain DSM 15139 / CIP 105565 / TT01) OX=243265 GN=plu4228 PE=4 SV=1	215.8	0	2	tr|Q7MZP9|Q7MZP9_PHOLL	6.71985e+06	6.63661e+06	6.47302e+06	5.94134e+06	948603	615338	652664	859156	1.09447e+06	1.00798e+06	757765	973213	825169	1.4303e+06	981146	243689	6.55482e+06	755910	990598	903158	302778	139222	123941	424430	0.0542657	0.209067	0.149334	0.563272	0	-3.12974	-2.72629	-2.86479	plu4228
tr|Q7N2A5|Q7N2A5_PHOLL	TctA protein OS=Photorhabdus laumondii subsp. laumondii (strain DSM 15139 / CIP 105565 / TT01) OX=243265 GN=tctA PE=4 SV=1	53.75	0.000492368	1	tr|Q7N2A5|Q7N2A5_PHOLL	1.38051e+06	1.45065e+06	1.61012e+06	1.52047e+06	190928	182031	151116	150175	150331	77618.2	18453	24948.7	668446	52723.4	574044	904352	1.48556e+06	166574	51283.4	621245	84990.5	18194.1	52865.7	311230	0.0658455	0.124635	0.899854	0.653543	0	-3.16261	-5.07678	-1.26155	tctA
tr|Q7N0Z0|Q7N0Z0_PHOLL	Aldehyde dehydrogenase B (Lactaldehyde dehydrogenase) OS=Photorhabdus laumondii subsp. laumondii (strain DSM 15139 / CIP 105565 / TT01) OX=243265 GN=aldB PE=3 SV=1	5161.6	0	26	tr|Q7N0Z0|Q7N0Z0_PHOLL	4.76215e+09	5.20897e+09	4.92782e+09	5.00371e+09	5.58862e+08	5.49768e+08	5.47474e+08	5.46654e+08	5.46123e+08	5.2855e+08	5.29989e+08	5.38796e+08	1.36122e+09	1.35776e+09	1.34014e+09	1.41957e+09	4.96577e+09	5.48621e+08	5.34392e+08	1.35949e+09	1.60541e+08	4.85437e+06	7.10363e+06	2.98962e+07	0.0372568	0.0101788	0.0153072	0.0252039	0	-3.1781	-3.21605	-1.86891	aldB
tr|Q7N241|Q7N241_PHOLL	Uncharacterized protein OS=Photorhabdus laumondii subsp. laumondii (strain DSM 15139 / CIP 105565 / TT01) OX=243265 GN=plu3261 PE=4 SV=1	268.41	0	5	tr|Q7N241|Q7N241_PHOLL	1.08369e+07	1.09103e+07	1.10328e+07	1.13463e+07	1.13532e+06	1.17523e+06	1.1148e+06	1.33959e+06	171583	229344	131611	335607	6.30144e+06	5.91142e+06	6.07029e+06	6.64507e+06	1.09716e+07	1.15527e+06	200464	6.18586e+06	194736	88365.5	76768.9	275849	0.0203834	0.0856555	0.408434	0.0511104	0	-3.24766	-5.78939	-0.826956	plu3261
sp|Q7N986|MALK_PHOLL	Maltose/maltodextrin import ATP-binding protein MalK OS=Photorhabdus laumondii subsp. laumondii (strain DSM 15139 / CIP 105565 / TT01) OX=243265 GN=malK PE=3 SV=1	186.61	0	3	sp|Q7N986|MALK_PHOLL	7.80982e+06	8.08184e+06	7.88007e+06	6.96408e+06	814242	837340	809311	849882	1.79577e+06	1.76885e+06	1.8152e+06	1.7078e+06	1.72857e+06	1.89817e+06	1.79265e+06	1.64827e+06	7.84494e+06	825791	1.78231e+06	1.76061e+06	427446	16614.8	40505.4	91430.7	0.0642342	0.0231791	0.0263962	0.0597511	0	-3.24804	-2.13804	-2.15591	malK
tr|Q7N3R6|Q7N3R6_PHOLL	Uncharacterized protein OS=Photorhabdus laumondii subsp. laumondii (strain DSM 15139 / CIP 105565 / TT01) OX=243265 GN=plu2649 PE=4 SV=1	79.15	0	1	tr|Q7N3R6|Q7N3R6_PHOLL	1.08637e+07	1.186e+07	1.36233e+07	1.191e+07	1.30923e+06	1.19477e+06	1.05966e+06	1.25258e+06	103045	82783.9	138205	133683	769654	777438	674670	781856	1.1885e+07	1.22368e+06	118364	773546	992171	92672.5	22732.2	44230.1	0.0949631	0.0888735	0.22939	0.0680147	0	-3.28025	-6.66196	-3.94153	plu2649
tr|Q7N0T2|Q7N0T2_PHOLL	Uncharacterized protein OS=Photorhabdus laumondii subsp. laumondii (strain DSM 15139 / CIP 105565 / TT01) OX=243265 GN=plu3797 PE=4 SV=1	1199.38	0	13	tr|Q7N0T2|Q7N0T2_PHOLL	2.5338e+08	2.67468e+08	2.67949e+08	2.68875e+08	2.62308e+07	2.71625e+07	2.67481e+07	2.81293e+07	2.75648e+07	2.75066e+07	2.76617e+07	3.25675e+07	8.9722e+07	8.54948e+07	9.00712e+07	8.61027e+07	2.67708e+08	2.69553e+07	2.76133e+07	8.79123e+07	6.39275e+06	696160	2.16136e+06	2.06388e+06	0.0279168	0.029698	0.0865815	0.0271283	0	-3.31206	-3.27723	-1.60683	plu3797
tr|Q7N8E8|Q7N8E8_PHOLL	MrfJ protein OS=Photorhabdus laumondii subsp. laumondii (strain DSM 15139 / CIP 105565 / TT01) OX=243265 GN=mrfJ PE=4 SV=1	161.7	0	2	tr|Q7N8E8|Q7N8E8_PHOLL	1.4958e+07	1.66597e+07	1.40457e+07	1.45463e+07	1.7535e+06	1.40057e+06	1.43013e+06	1.54018e+06	1.17047e+07	1.24425e+07	1.31052e+07	1.27334e+07	776712	884233	762772	485005	1.47521e+07	1.48516e+06	1.2588e+07	769742	982567	138543	513936	147508	0.0753747	0.104484	0.0474888	0.234231	0	-3.31309	-0.228832	-4.26032	mrfJ
tr|Q7N5U4|Q7N5U4_PHOLL	Uncharacterized protein OS=Photorhabdus laumondii subsp. laumondii (strain DSM 15139 / CIP 105565 / TT01) OX=243265 GN=plu1840 PE=4 SV=1	1230.35	0	10	tr|Q7N5U4|Q7N5U4_PHOLL	8.29926e+07	8.22806e+07	8.9252e+07	9.80735e+07	8.7052e+06	8.78356e+06	8.28061e+06	8.60762e+06	4.00058e+06	4.64602e+06	4.30731e+06	5.19999e+06	7.38481e+06	7.12278e+06	7.84351e+06	2.87558e+07	8.61223e+07	8.65641e+06	4.47666e+06	7.61416e+06	6.33914e+06	191504	444953	9.22913e+06	0.0830385	0.02573	0.113207	0.834086	0	-3.31362	-4.26597	-3.49933	plu1840
tr|Q7N8F6|Q7N8F6_PHOLL	MrfB protein OS=Photorhabdus laumondii subsp. laumondii (strain DSM 15139 / CIP 105565 / TT01) OX=243265 GN=mrfB PE=4 SV=1	71.06	0	1	tr|Q7N8F6|Q7N8F6_PHOLL	2.04707e+06	2.08495e+06	2.26e+06	2.66972e+06	117447	236875	195332	255373	395802	405595	261404	749042	405132	266132	482260	264857	2.17248e+06	216103	400698	335632	246848	53048.1	180187	93181.2	0.125819	0.304361	0.459337	0.303434	0	-3.33507	-2.43769	-2.72483	mrfB
tr|Q7N3G3|Q7N3G3_PHOLL	PTS system, cellobiose-specific IIB component OS=Photorhabdus laumondii subsp. laumondii (strain DSM 15139 / CIP 105565 / TT01) OX=243265 GN=celA PE=4 SV=1	50.1	0.000487092	1	tr|Q7N3G3|Q7N3G3_PHOLL	4.68024e+06	4.68014e+06	4.30973e+06	4.08822e+06	451889	413875	599027	428802	485291	430521	415467	343339	1.39674e+06	101594	1.52244e+06	1.38055e+06	4.49493e+06	440345	422994	1.38864e+06	253033	73785.1	50655.5	579229	0.0658118	0.179975	0.139714	0.607852	0	-3.35086	-3.40859	-1.69342	celA
tr|Q7MZ01|Q7MZ01_PHOLL	AMP-binding domain-containing protein OS=Photorhabdus laumondii subsp. laumondii (strain DSM 15139 / CIP 105565 / TT01) OX=243265 GN=plu4510 PE=4 SV=1	207.81	0	2	tr|Q7MZ01|Q7MZ01_PHOLL	8.72368e+06	9.71388e+06	8.92019e+06	7.31027e+06	902704	823279	763328	920650	720246	561128	224814	279895	685005	783380	495834	658344	8.82193e+06	862991	420511	671675	866603	63186.7	203088	103350	0.115457	0.0855866	0.525184	0.182018	0	-3.35512	-4.47633	-3.71546	plu4510
sp|Q7N577|LUXC_PHOLL	Long-chain acyl-protein thioester reductase OS=Photorhabdus laumondii subsp. laumondii (strain DSM 15139 / CIP 105565 / TT01) OX=243265 GN=luxC PE=3 SV=1	33.92	0.00140384	1	sp|Q7N577|LUXC_PHOLL	483786	474511	462447	520344	53467.5	40122.4	11247.1	61235.2	77685.7	27509.6	88360.3	47219.3	35419.1	11247.1	59961.7	44872.1	479149	46795	62452.5	40145.6	21616.1	19038.3	24165.6	17690.8	0.0514353	0.529494	0.463571	0.539342	0	-3.3708	-2.98382	-3.58716	luxC
tr|Q7MZ09|Q7MZ09_PHOLL	DUF1471 domain-containing protein OS=Photorhabdus laumondii subsp. laumondii (strain DSM 15139 / CIP 105565 / TT01) OX=243265 GN=plu4502 PE=4 SV=1	178.77	0	1	tr|Q7MZ09|Q7MZ09_PHOLL	3.34635e+08	3.57196e+08	3.38865e+08	3.55824e+08	3.31846e+07	3.15786e+07	3.29787e+07	3.41411e+07	2.73553e+07	2.67722e+07	2.58145e+07	2.86509e+07	1.20305e+08	1.26272e+08	1.16718e+08	1.25876e+08	3.47345e+08	3.30817e+07	2.70637e+07	1.23091e+08	1.00046e+07	915638	1.02727e+06	3.99064e+06	0.0333276	0.0320674	0.0436932	0.03768	0	-3.39184	-3.68159	-1.49659	plu4502
tr|Q7MZ73|Q7MZ73_PHOLL	Transcriptional activator protein MetR OS=Photorhabdus laumondii subsp. laumondii (strain DSM 15139 / CIP 105565 / TT01) OX=243265 GN=metR PE=3 SV=1	188.18	0	4	tr|Q7MZ73|Q7MZ73_PHOLL	7.80988e+06	8.72596e+06	8.79845e+06	9.4177e+06	880062	869417	800007	754884	2.74573e+06	2.56382e+06	2.45003e+06	2.82436e+06	3.5282e+06	3.58111e+06	4.0165e+06	3.82059e+06	8.7622e+06	834712	2.65477e+06	3.70085e+06	573848	51334.3	147408	195579	0.0762687	0.0717543	0.0643285	0.0604387	0	-3.39318	-1.72354	-1.24418	metR
tr|Q7N2N5|Q7N2N5_PHOLL	Phenylacetate-coenzyme A ligase (Phenylacetyl-CoA ligase) (PA-CoA ligase) OS=Photorhabdus laumondii subsp. laumondii (strain DSM 15139 / CIP 105565 / TT01) OX=243265 GN=paaK PE=4 SV=1	1000.5	0	8	tr|Q7N2N5|Q7N2N5_PHOLL	2.06968e+08	2.13233e+08	2.18942e+08	2.20622e+08	2.08669e+07	1.97571e+07	2.01085e+07	2.47002e+07	1.16345e+07	1.70689e+07	1.93758e+07	1.29036e+07	3.46385e+07	3.73923e+07	3.60435e+07	4.08413e+07	2.16087e+08	2.04877e+07	1.49863e+07	3.67179e+07	5.35665e+06	1.97076e+06	3.11881e+06	2.3017e+06	0.0287768	0.106546	0.236217	0.0713901	0	-3.39891	-3.86384	-2.55718	paaK
tr|Q7N2N4|Q7N2N4_PHOLL	Branched-chain-amino-acid aminotransferase OS=Photorhabdus laumondii subsp. laumondii (strain DSM 15139 / CIP 105565 / TT01) OX=243265 GN=ilvE PE=3 SV=1	429.48	0	6	tr|Q7N2N4|Q7N2N4_PHOLL	4.61784e+07	4.6067e+07	4.82857e+07	4.65695e+07	4.50186e+06	4.87066e+06	4.29201e+06	3.94824e+06	1.83801e+06	1.93201e+06	1.99471e+06	2.13049e+06	5.91505e+06	5.7005e+06	5.39454e+06	7.19512e+06	4.63739e+07	4.39693e+06	1.96336e+06	5.80777e+06	891877	334515	106273	685799	0.022017	0.0877237	0.0621711	0.130863	0	-3.39914	-4.56209	-2.99749	ilvE
tr|Q7MB87|Q7MB87_PHOLL	P/Homo B domain-containing protein OS=Photorhabdus laumondii subsp. laumondii (strain DSM 15139 / CIP 105565 / TT01) OX=243265 GN=plu0643 PE=4 SV=1	21.91	0.00274098	1	tr|Q7MB87|Q7MB87_PHOLL	660057	847704	1.00556e+06	792552	132260	65207.5	91392.9	62010	112605	88222.2	121384	267612	254699	155208	297689	63299.8	820128	78300.2	116994	204954	123862	28129.6	70428.1	90852.5	0.173054	0.370294	0.551511	0.54434	0	-3.4084	-2.80961	-2.04353	plu0643
tr|Q7N4R1|Q7N4R1_PHOLL	Uncharacterized protein OS=Photorhabdus laumondii subsp. laumondii (strain DSM 15139 / CIP 105565 / TT01) OX=243265 GN=plu2261 PE=4 SV=1	292.7	0	4	tr|Q7N4R1|Q7N4R1_PHOLL	7.9775e+06	8.82164e+06	8.8607e+06	1.03834e+07	754854	791504	867202	835972	829405	832963	859646	917011	1.25835e+06	1.16536e+06	973198	2.00924e+06	8.84117e+06	813738	846304	1.21185e+06	867481	42740.8	35061.1	393400	0.111164	0.0607506	0.047089	0.336106	0	-3.44214	-3.38516	-2.86808	plu2261
tr|Q7N105|Q7N105_PHOLL	Uncharacterized protein OS=Photorhabdus laumondii subsp. laumondii (strain DSM 15139 / CIP 105565 / TT01) OX=243265 GN=plu3721 PE=4 SV=1	29.19	0.00138825	1	tr|Q7N105|Q7N105_PHOLL	570802	475160	527102	661293	54251.1	11247.1	60185.8	46180.1	59594.5	29283.7	30813.6	65788.3	35088.5	27602.7	27457	78485.7	548952	50215.6	45204	31345.6	68280.7	18975.6	16476.5	21199.4	0.141148	0.509964	0.410296	0.580641	0	-3.454	-3.67809	-4.13956	plu3721
tr|Q7NAA9|Q7NAA9_PHOLL	Phage_base_V domain-containing protein OS=Photorhabdus laumondii subsp. laumondii (strain DSM 15139 / CIP 105565 / TT01) OX=243265 GN=plu0025 PE=4 SV=1	50.44	0.00048852	1	tr|Q7NAA9|Q7NAA9_PHOLL	1.54922e+06	2.60312e+06	2.06296e+06	2.77675e+06	205961	138466	254308	217023	85526.6	128733	53986.5	265316	1.34198e+06	705973	784470	1.3429e+06	2.33304e+06	211492	107130	1.06323e+06	481724	41830	80656.6	299897	0.247439	0.23684	0.698207	0.33175	0	-3.4543	-4.46499	-1.1754	plu0025
tr|Q7N8E9|Q7N8E9_PHOLL	MrfH protein OS=Photorhabdus laumondii subsp. laumondii (strain DSM 15139 / CIP 105565 / TT01) OX=243265 GN=mrfH PE=4 SV=1	353.22	0	6	tr|Q7N8E9|Q7N8E9_PHOLL	5.72031e+07	5.99322e+07	5.98861e+07	5.93996e+07	5.63382e+06	5.47174e+06	5.37234e+06	4.88707e+06	2.48106e+07	2.70252e+07	2.57455e+07	2.71125e+07	5.29744e+06	6.18449e+06	5.86021e+06	5.98641e+06	5.96429e+07	5.42204e+06	2.63853e+07	5.92331e+06	1.11788e+06	278329	954970	329637	0.0218393	0.0601707	0.0421306	0.0652647	0	-3.45949	-1.17702	-3.33195	mrfH
tr|Q7N5I1|Q7N5I1_PHOLL	D-serine dehydratase (Deaminase) transcriptional activator DsdC OS=Photorhabdus laumondii subsp. laumondii (strain DSM 15139 / CIP 105565 / TT01) OX=243265 GN=dsdC PE=3 SV=1	32.4	0.00139665	1	tr|Q7N5I1|Q7N5I1_PHOLL	345170	580636	582561	1.00679e+06	34637.2	80326.2	11380.3	202534	11247.1	14929.6	11247.1	405592	595429	18763.4	434923	893563	581598	57481.7	13088.4	515176	238632	73758.9	170232	315833	0.438221	1.03588	1.7748	0.750906	0	-3.46285	-5.48808	-0.192677	dsdC
tr|Q7N6V3|Q7N6V3_PHOLL	Uncharacterized protein OS=Photorhabdus laumondii subsp. laumondii (strain DSM 15139 / CIP 105565 / TT01) OX=243265 GN=plu1434 PE=4 SV=1	115.8	0	2	tr|Q7N6V3|Q7N6V3_PHOLL	2.30694e+06	2.55452e+06	2.55962e+06	2.93485e+06	145759	366197	420905	86700.5	855637	813125	966730	965863	781569	785580	1.01952e+06	1.25246e+06	2.55707e+06	255978	910750	902550	224292	141552	67649.2	194508	0.100035	0.641256	0.0867613	0.23401	0	-3.46832	-1.49201	-1.51463	plu1434
tr|Q7N4T3|Q7N4T3_PHOLL	Uncharacterized protein OS=Photorhabdus laumondii subsp. laumondii (strain DSM 15139 / CIP 105565 / TT01) OX=243265 GN=plu2234 PE=4 SV=1	1273.61	0	15	tr|Q7N4T3|Q7N4T3_PHOLL	8.02406e+07	8.70041e+07	8.95822e+07	9.18038e+07	7.97798e+06	7.43137e+06	7.94701e+06	8.98561e+06	6.10863e+06	6.42412e+06	6.75047e+06	7.27152e+06	8.39265e+06	7.23331e+06	7.97341e+06	9.17914e+06	8.82932e+07	7.9625e+06	6.5873e+06	8.18303e+06	4.33978e+06	563210	430109	703836	0.0574952	0.0804328	0.074811	0.0991772	0	-3.47086	-3.74483	-3.43191	plu2234
tr|Q7MYV3|Q7MYV3_PHOLL	Uncharacterized protein OS=Photorhabdus laumondii subsp. laumondii (strain DSM 15139 / CIP 105565 / TT01) OX=243265 GN=plu4565 PE=4 SV=1	799.8	0	9	tr|Q7MYV3|Q7MYV3_PHOLL	1.17957e+08	1.09689e+08	1.11688e+08	1.1246e+08	1.1592e+07	8.94422e+06	9.73918e+06	1.02949e+07	6.95681e+06	6.73043e+06	7.32559e+06	5.34546e+06	4.26876e+06	4.70251e+06	4.34642e+06	7.17599e+06	1.12074e+08	1.0017e+07	6.84362e+06	4.52446e+06	3.06351e+06	964736	749041	1.19628e+06	0.031319	0.109832	0.131256	0.269615	0	-3.48447	-4.03374	-4.63167	plu4565
tr|Q7N4M2|Q7N4M2_PHOLL	Collar domain-containing protein OS=Photorhabdus laumondii subsp. laumondii (strain DSM 15139 / CIP 105565 / TT01) OX=243265 GN=plu2303 PE=4 SV=1	162.8	0	1	tr|Q7N4M2|Q7N4M2_PHOLL	2.56251e+06	2.93686e+06	2.35132e+06	3.21553e+06	372793	284056	206028	209866	55149.3	64138.9	109353	62051.4	127843	182824	35613.3	106496	2.74968e+06	246961	63095.1	117169	333405	67932.4	21437	52741.3	0.139156	0.29249	0.340611	0.538018	0	-3.49002	-5.44244	-4.55526	plu2303
tr|Q7MZE0|Q7MZE0_PHOLL	PfkB domain-containing protein OS=Photorhabdus laumondii subsp. laumondii (strain DSM 15139 / CIP 105565 / TT01) OX=243265 GN=plu4352 PE=4 SV=1	77.8	0	2	tr|Q7MZE0|Q7MZE0_PHOLL	3.04358e+06	2.82985e+06	2.64175e+06	3.02658e+06	200484	286375	262408	258253	486921	310190	382749	508063	1.14334e+06	921139	1.42825e+06	649952	2.92821e+06	260330	434835	1.03224e+06	163863	31555.3	80099.7	286184	0.0655751	0.14466	0.219183	0.319076	0	-3.49084	-2.76109	-1.51184	plu4352
tr|Q7N9G3|Q7N9G3_PHOLL	Uncharacterized protein OS=Photorhabdus laumondii subsp. laumondii (strain DSM 15139 / CIP 105565 / TT01) OX=243265 GN=plu0373 PE=4 SV=1	1149.85	0	6	tr|Q7N9G3|Q7N9G3_PHOLL	5.73373e+08	5.94348e+08	5.88113e+08	6.00814e+08	5.33794e+07	5.18502e+07	4.99317e+07	5.30537e+07	3.9968e+07	4.00789e+07	3.71693e+07	4.13039e+07	3.37299e+08	3.14389e+08	3.24047e+08	3.65864e+08	5.91231e+08	5.24519e+07	4.00235e+07	3.30673e+08	1.01618e+07	1.35106e+06	1.51434e+06	1.93778e+07	0.0199161	0.0299704	0.0441233	0.0667132	0	-3.49473	-3.88478	-0.838584	plu0373
tr|Q7MZ04|Q7MZ04_PHOLL	APH domain-containing protein OS=Photorhabdus laumondii subsp. laumondii (strain DSM 15139 / CIP 105565 / TT01) OX=243265 GN=plu4507 PE=4 SV=1	1261.83	0	15	tr|Q7MZ04|Q7MZ04_PHOLL	4.87187e+07	5.1767e+07	5.3874e+07	4.40251e+07	5.21705e+06	3.05944e+06	5.03233e+06	3.90575e+06	2.30529e+06	2.55108e+06	3.51118e+06	1.87432e+06	4.1413e+06	2.82405e+06	2.63662e+06	3.13023e+06	5.02428e+07	4.46904e+06	2.42819e+06	2.97714e+06	3.702e+06	876304	599969	580626	0.0861902	0.235119	0.27057	0.210631	0	-3.50177	-4.37215	-4.07816	plu4507
sp|Q7MZ74|METE_PHOLL	5-methyltetrahydropteroyltriglutamate--homocysteine methyltransferase OS=Photorhabdus laumondii subsp. laumondii (strain DSM 15139 / CIP 105565 / TT01) OX=243265 GN=metE PE=3 SV=1	2061.34	0	20	sp|Q7MZ74|METE_PHOLL	3.80986e+08	3.87071e+08	3.99303e+08	4.19249e+08	3.21808e+07	3.50956e+07	3.39167e+07	3.75014e+07	1.67436e+08	1.63936e+08	1.65597e+08	1.77741e+08	2.58768e+08	2.31782e+08	2.49998e+08	2.40275e+08	3.93187e+08	3.45061e+07	1.66516e+08	2.45136e+08	1.4619e+07	1.93399e+06	5.37741e+06	1.01417e+07	0.0425575	0.0644057	0.0368116	0.0477583	0	-3.51033	-1.2394	-0.681741	metE
tr|Q7N641|Q7N641_PHOLL	Uncharacterized protein OS=Photorhabdus laumondii subsp. laumondii (strain DSM 15139 / CIP 105565 / TT01) OX=243265 GN=plu1729 PE=4 SV=1	406.05	0	7	tr|Q7N677|Q7N677_PHOLL;tr|Q7N641|Q7N641_PHOLL	4.39223e+07	4.82854e+07	4.61504e+07	4.55475e+07	3.76859e+06	3.87447e+06	4.02601e+06	4.32455e+06	1.03033e+07	1.0748e+07	1.06721e+07	1.09768e+07	1.70878e+07	1.6414e+07	1.65895e+07	1.71338e+07	4.58489e+07	3.95024e+06	1.071e+07	1.68386e+07	1.56245e+06	209350	242181	311202	0.0392411	0.0604581	0.0261963	0.0213816	0	-3.53711	-2.0979	-1.44524	plu1729
tr|Q7N941|Q7N941_PHOLL	Uncharacterized protein OS=Photorhabdus laumondii subsp. laumondii (strain DSM 15139 / CIP 105565 / TT01) OX=243265 GN=plu0510 PE=4 SV=1	491.32	0	6	tr|Q7N941|Q7N941_PHOLL	2.46189e+07	2.69298e+07	2.53363e+07	2.79182e+07	2.14827e+06	2.03386e+06	2.24372e+06	2.20155e+06	1.1432e+06	1.17742e+06	1.08885e+06	1.49567e+06	5.7124e+06	4.46119e+06	4.4936e+06	5.09824e+06	2.6133e+07	2.17491e+06	1.16031e+06	4.79592e+06	1.29719e+06	78652.4	158703	512387	0.0571689	0.0421077	0.149439	0.119735	0	-3.58628	-4.49278	-2.4482	plu0510
tr|Q7N5I6|Q7N5I6_PHOLL	Uncharacterized protein OS=Photorhabdus laumondii subsp. laumondii (strain DSM 15139 / CIP 105565 / TT01) OX=243265 GN=plu1962 PE=4 SV=1	50.01	0.000486855	1	tr|Q7N5I6|Q7N5I6_PHOLL	176738	279051	162910	199676	30303.6	19966.2	11247.1	12103.5	28682.9	11247.1	11247.1	11247.1	11247.1	11247.1	25952.8	12850.2	188207	16034.9	11247.1	12048.7	44948.6	7664.19	7549.92	6171.17	0.253684	0.480836	0.558623	0.465003	0	-3.59507	-4.06201	-3.96589	plu1962
tr|Q7N713|Q7N713_PHOLL	Lactamase_B domain-containing protein OS=Photorhabdus laumondii subsp. laumondii (strain DSM 15139 / CIP 105565 / TT01) OX=243265 GN=plu1369 PE=4 SV=1	14.13	0.00544465	2	tr|Q7N713|Q7N713_PHOLL	1.78459e+06	1.84655e+06	2.13439e+06	1.32231e+06	261122	44173.8	80208.5	279362	112918	101696	63279.9	120079	1.2834e+06	1.27966e+06	997591	911875	1.81557e+06	170665	107307	1.13863e+06	291230	105001	21910.5	166190	0.189781	0.729437	0.254289	0.171625	0	-3.64887	-4.08237	-0.684072	plu1369
tr|Q7N9H1|Q7N9H1_PHOLL	Uncharacterized protein OS=Photorhabdus laumondii subsp. laumondii (strain DSM 15139 / CIP 105565 / TT01) OX=243265 GN=plu0365 PE=4 SV=1	546.78	0	7	tr|Q7N9H1|Q7N9H1_PHOLL	2.36232e+07	2.65032e+07	2.76065e+07	2.66169e+07	2.23872e+06	1.97552e+06	2.08038e+06	1.54776e+06	1.52041e+06	1.69071e+06	1.94005e+06	1.488e+06	1.62903e+07	1.6156e+07	1.60292e+07	1.67222e+07	2.656e+07	2.02795e+06	1.60556e+06	1.62232e+07	1.48604e+06	256103	179193	260963	0.0657762	0.150833	0.124663	0.0184874	0	-3.71164	-4.05013	-0.711211	plu0365
tr|Q7MZT0|Q7MZT0_PHOLL	Uncharacterized protein OS=Photorhabdus laumondii subsp. laumondii (strain DSM 15139 / CIP 105565 / TT01) OX=243265 GN=plu4194 PE=4 SV=1	943.87	0	8	tr|Q7MZT0|Q7MZT0_PHOLL	6.84076e+08	6.75258e+08	6.63531e+08	6.90971e+08	5.3155e+07	5.15039e+07	5.0927e+07	4.75413e+07	5.16518e+07	4.97952e+07	5.47202e+07	4.63607e+07	6.28369e+07	6.59233e+07	5.93973e+07	6.4782e+07	6.79667e+08	5.12155e+07	5.07235e+07	6.38095e+07	1.02615e+07	2.0418e+06	3.02893e+06	2.47521e+06	0.0174646	0.0464273	0.0690771	0.0451986	0	-3.73017	-3.74431	-3.41312	plu4194
tr|Q7MZ05|Q7MZ05_PHOLL	Uncharacterized protein OS=Photorhabdus laumondii subsp. laumondii (strain DSM 15139 / CIP 105565 / TT01) OX=243265 GN=plu4506 PE=4 SV=1	85.34	0	2	tr|Q7MZ05|Q7MZ05_PHOLL	2.94762e+06	3.45369e+06	4.0462e+06	3.79486e+06	267705	253680	111265	326457	47571.8	79235.3	222118	198959	440506	459739	476305	174220	3.62428e+06	260692	139097	450123	411661	79060.1	74863.6	123898	0.133502	0.380732	0.631118	0.369017	0	-3.79619	-4.84968	-3.00803	plu4506
tr|Q7N9H6|Q7N9H6_PHOLL	ImpA_N domain-containing protein OS=Photorhabdus laumondii subsp. laumondii (strain DSM 15139 / CIP 105565 / TT01) OX=243265 GN=plu0360 PE=4 SV=1	109.25	0	2	tr|Q7N9H6|Q7N9H6_PHOLL	2.02285e+06	1.31482e+06	1.17108e+06	1.91132e+06	129654	96363.5	70490.6	251531	1.88072e+06	2.00512e+06	1.83189e+06	2.12742e+06	1.20735e+06	687454	989493	1.43063e+06	1.61307e+06	113009	1.94292e+06	1.09842e+06	367736	69365	114845	274516	0.264561	0.584599	0.0676148	0.293848	0	-3.82603	0.292768	-0.536416	plu0360
tr|Q7MZ03|Q7MZ03_PHOLL	Uncharacterized protein OS=Photorhabdus laumondii subsp. laumondii (strain DSM 15139 / CIP 105565 / TT01) OX=243265 GN=plu4508 PE=4 SV=1	860.02	0	12	tr|Q7MZ03|Q7MZ03_PHOLL	2.64301e+07	2.67606e+07	2.81057e+07	2.48309e+07	1.98793e+06	1.79217e+06	1.6951e+06	1.95776e+06	1.50832e+06	1.6035e+06	1.59972e+06	1.16386e+06	1.60112e+06	1.78511e+06	1.60135e+06	1.796e+06	2.65953e+07	1.87496e+06	1.55402e+06	1.69323e+06	1.16545e+06	120108	180163	94736.6	0.0507219	0.0746342	0.141631	0.0645042	0	-3.82762	-4.0977	-3.97542	plu4508
tr|Q7N640|Q7N640_PHOLL	Uncharacterized protein OS=Photorhabdus laumondii subsp. laumondii (strain DSM 15139 / CIP 105565 / TT01) OX=243265 GN=plu1730 PE=4 SV=1	134.41	0	1	tr|Q7N640|Q7N640_PHOLL	2.97852e+07	3.27757e+07	3.27793e+07	3.27366e+07	2.42098e+06	2.08089e+06	2.16534e+06	2.71094e+06	5.54621e+06	5.56747e+06	5.63049e+06	5.95048e+06	1.0702e+07	1.11961e+07	1.0549e+07	1.20741e+07	3.27562e+07	2.29316e+06	5.59898e+06	1.0949e+07	1.28993e+06	245823	162798	595105	0.0465186	0.12107	0.0331325	0.0617386	0	-3.8386	-2.54855	-1.58133	plu1730
tr|Q7N8F7|Q7N8F7_PHOLL	MrfA protein OS=Photorhabdus laumondii subsp. laumondii (strain DSM 15139 / CIP 105565 / TT01) OX=243265 GN=mrfA PE=4 SV=1	177.64	0	2	tr|Q7N8F7|Q7N8F7_PHOLL	1.64052e+08	1.47089e+08	1.43634e+08	1.78086e+08	1.03219e+07	1.10585e+07	1.06399e+07	1.11382e+07	2.60499e+08	2.23358e+08	2.37175e+08	2.68773e+08	1.03194e+07	9.20413e+06	1.14007e+07	1.39175e+07	1.55571e+08	1.08492e+07	2.48837e+08	1.08601e+07	1.38323e+07	329761	1.81036e+07	1.74526e+06	0.100952	0.0352909	0.0844783	0.179766	0	-3.84003	0.678192	-3.84011	mrfA
tr|Q7MYS3|Q7MYS3_PHOLL	Uncharacterized protein OS=Photorhabdus laumondii subsp. laumondii (strain DSM 15139 / CIP 105565 / TT01) OX=243265 GN=plu4600 PE=4 SV=1	1032.13	0	9	tr|Q7MYS3|Q7MYS3_PHOLL	8.16959e+07	9.02183e+07	8.73414e+07	8.81817e+07	6.08789e+06	6.22462e+06	5.86903e+06	5.51197e+06	6.23513e+06	7.70139e+06	7.00582e+06	7.1399e+06	1.97559e+07	1.92348e+07	1.81855e+07	2.06141e+07	8.77615e+07	5.97846e+06	7.07286e+06	1.94954e+07	3.15931e+06	269268	523185	879480	0.0419996	0.0524911	0.0860505	0.0522191	0	-3.87597	-3.63327	-2.17057	plu4600
tr|Q7MZU3|Q7MZU3_PHOLL	LuxE domain-containing protein OS=Photorhabdus laumondii subsp. laumondii (strain DSM 15139 / CIP 105565 / TT01) OX=243265 GN=plu4181 PE=4 SV=1	277.66	0	4	tr|Q7MZU3|Q7MZU3_PHOLL	2.46638e+07	2.66073e+07	2.6669e+07	2.58132e+07	2.02423e+06	1.41623e+06	1.52278e+06	2.36343e+06	334549	551013	430856	581395	1.11195e+06	785869	1.25046e+06	1.14461e+06	2.62102e+07	1.7735e+06	490934	1.12828e+06	809558	383358	98452.7	173623	0.0360393	0.241673	0.239609	0.186804	0	-3.89986	-5.74917	-4.53792	plu4181
tr|Q7N8F5|Q7N8F5_PHOLL	Outer membrane usher protein MrfC OS=Photorhabdus laumondii subsp. laumondii (strain DSM 15139 / CIP 105565 / TT01) OX=243265 GN=mrfC PE=3 SV=1	1252.22	0	17	tr|Q7N8F5|Q7N8F5_PHOLL	7.41648e+07	8.61782e+07	8.68441e+07	8.63067e+07	5.38761e+06	5.71979e+06	5.87905e+06	5.65566e+06	4.26881e+07	4.37711e+07	4.27134e+07	4.37571e+07	7.26376e+06	6.85046e+06	6.97224e+06	7.72293e+06	8.62424e+07	5.68772e+06	4.32353e+07	7.118e+06	5.32248e+06	177323	531799	335989	0.073715	0.0361724	0.0142039	0.0538667	0	-3.9225	-0.996295	-3.59916	mrfC
tr|Q7MB86|Q7MB86_PHOLL	Membrane fusion protein (MFP) family protein OS=Photorhabdus laumondii subsp. laumondii (strain DSM 15139 / CIP 105565 / TT01) OX=243265 GN=prtC PE=3 SV=1	83.19	0	2	tr|Q7MB86|Q7MB86_PHOLL	883218	717686	712355	671307	52177.6	54921	40935.1	22494.2	22494.2	22494.2	22494.2	22494.2	22494.2	22494.2	22494.2	22494.2	715020	46556.4	22494.2	22494.2	81150.1	12752.9	0	0	0.125585	0.345417	0	0	0	-3.95152	-4.99035	-4.99035	prtC
tr|Q7N0T6|Q7N0T6_PHOLL	Uncharacterized protein OS=Photorhabdus laumondii subsp. laumondii (strain DSM 15139 / CIP 105565 / TT01) OX=243265 GN=plu3793 PE=4 SV=1	425.19	0	3	tr|Q7N0T6|Q7N0T6_PHOLL	4.99769e+07	5.72202e+07	6.31064e+07	6.1768e+07	3.83383e+06	4.04519e+06	3.67652e+06	3.82461e+06	9.65673e+06	9.82621e+06	9.80246e+06	9.95719e+06	4.13338e+07	4.39931e+07	4.36539e+07	4.51563e+07	5.94941e+07	3.82922e+06	9.81433e+06	4.38235e+07	5.12957e+06	131341	106625	1.38725e+06	0.102091	0.039443	0.0125496	0.0367953	0	-3.95657	-2.59873	-0.439998	plu3793
tr|Q7MZC3|Q7MZC3_PHOLL	Uncharacterized protein OS=Photorhabdus laumondii subsp. laumondii (strain DSM 15139 / CIP 105565 / TT01) OX=243265 GN=plu4369 PE=4 SV=1	157.68	0	2	tr|Q7MZC3|Q7MZC3_PHOLL	1.52595e+07	1.77669e+07	1.54537e+07	1.6888e+07	916039	1.09967e+06	951074	1.11385e+06	1.07729e+06	904516	940509	1.32846e+06	1.46732e+06	1.63767e+06	1.75362e+06	2.46424e+06	1.61709e+07	1.02537e+06	1.0089e+06	1.69564e+06	1.03556e+06	87627.4	166430	379677	0.0731708	0.099184	0.180839	0.239477	0	-3.98156	-4.00445	-3.25292	plu4369
tr|Q7NA36|Q7NA36_PHOLL	Uncharacterized protein OS=Photorhabdus laumondii subsp. laumondii (strain DSM 15139 / CIP 105565 / TT01) OX=243265 GN=plu0109 PE=4 SV=1	53.78	0.000492611	1	tr|Q7NA36|Q7NA36_PHOLL	276186	292797	262867	299350	30135.4	25331.6	12596	12589.5	30954.3	126658	110112	143465	404770	386656	333865	584924	284492	18963.8	118385	395713	14273.3	7758.53	43122.2	94518.2	0.0582793	0.444315	0.484383	0.255267	0	-3.99275	-1.26782	0.476304	plu0109
tr|Q7NAB2|Q7NAB2_PHOLL	Uncharacterized protein OS=Photorhabdus laumondii subsp. laumondii (strain DSM 15139 / CIP 105565 / TT01) OX=243265 GN=plu0022 PE=4 SV=1	93.81	0	1	tr|Q7NAB2|Q7NAB2_PHOLL	2.84666e+06	3.08258e+06	2.67426e+06	3.11589e+06	181428	189919	195665	143900	13901	38432.1	29480.8	35184.4	1.17715e+06	1.38061e+06	1.10916e+06	1.17477e+06	2.96462e+06	185674	32332.6	1.17596e+06	180404	20176.7	9423	101976	0.0711004	0.131088	0.371997	0.0972819	0	-3.99624	-6.52321	-1.33287	plu0022
tr|Q7N239|Q7N239_PHOLL	Uncharacterized protein OS=Photorhabdus laumondii subsp. laumondii (strain DSM 15139 / CIP 105565 / TT01) OX=243265 GN=plu3263 PE=4 SV=1	5505.28	0	64	tr|Q7N239|Q7N239_PHOLL	2.6931e+08	2.80982e+08	2.69437e+08	2.63983e+08	1.74808e+07	1.62396e+07	1.6855e+07	1.55913e+07	1.1599e+07	1.17319e+07	1.33482e+07	1.07051e+07	1.19185e+07	1.22137e+07	1.13077e+07	1.3209e+07	2.69373e+08	1.65473e+07	1.16654e+07	1.20661e+07	6.20778e+06	702601	952943	687035	0.0264577	0.0490455	0.0928887	0.065228	0	-4.02519	-4.52932	-4.48068	plu3263
sp|Q7N4V6|MHPB_PHOLL	2,3-dihydroxyphenylpropionate/2,3-dihydroxicinnamic acid 1,2-dioxygenase OS=Photorhabdus laumondii subsp. laumondii (strain DSM 15139 / CIP 105565 / TT01) OX=243265 GN=mhpB PE=3 SV=1	425.79	0	5	sp|Q7N4V6|MHPB_PHOLL	5.92426e+07	6.72389e+07	6.93269e+07	6.79755e+07	3.92255e+06	4.41892e+06	4.03069e+06	4.26165e+06	3.44434e+06	3.0532e+06	2.95687e+06	3.49376e+06	2.80301e+06	2.89242e+06	2.54538e+06	3.32458e+06	6.76072e+07	4.14617e+06	3.24877e+06	2.84771e+06	3.94195e+06	193951	235146	280708	0.0690228	0.0538555	0.0838798	0.112105	0	-4.02786	-4.38181	-4.56946	mhpB
tr|Q7N8F4|Q7N8F4_PHOLL	MrfD protein OS=Photorhabdus laumondii subsp. laumondii (strain DSM 15139 / CIP 105565 / TT01) OX=243265 GN=mrfD PE=3 SV=1	647.56	0	8	tr|Q7N8F4|Q7N8F4_PHOLL	1.36186e+08	1.48299e+08	1.4024e+08	1.42156e+08	5.41971e+06	7.78245e+06	9.38262e+06	1.08295e+07	8.32468e+07	7.85198e+07	7.58566e+07	8.78311e+07	3.58387e+06	5.08979e+06	3.26625e+06	2.29434e+07	1.41198e+08	8.58254e+06	8.08833e+07	4.33683e+06	4.36727e+06	2.00768e+06	4.57685e+06	8.24024e+06	0.0355834	0.277518	0.064954	1.09107	0	-4.04643	-0.804389	-5.04698	mrfD
tr|Q7N5Q8|Q7N5Q8_PHOLL	Cupin_2 domain-containing protein OS=Photorhabdus laumondii subsp. laumondii (strain DSM 15139 / CIP 105565 / TT01) OX=243265 GN=plu1886 PE=4 SV=1	33.45	0.00140121	1	tr|Q7N5Q8|Q7N5Q8_PHOLL	4.92506e+06	4.86035e+06	5.39969e+06	5.65539e+06	288242	312580	308686	368097	147447	168895	119884	297821	405555	178200	340891	643091	5.16238e+06	310633	158171	373223	330833	29595.3	68244.7	166998	0.0733213	0.106993	0.429413	0.492001	0	-4.05326	-5.03028	-3.79383	plu1886
tr|Q7N8G1|Q7N8G1_PHOLL	Carrier domain-containing protein OS=Photorhabdus laumondii subsp. laumondii (strain DSM 15139 / CIP 105565 / TT01) OX=243265 GN=plu0765 PE=4 SV=1	35.49	0.00141243	1	tr|Q7N8G1|Q7N8G1_PHOLL	1.52774e+06	1.67243e+06	1.81983e+06	1.85475e+06	83865.9	98596	114447	109325	116574	80234.3	98703.3	84727.1	188194	112321	168211	169513	1.74613e+06	103960	91715.2	168862	129755	11707.2	14165.8	28396	0.0871759	0.133108	0.172074	0.205497	0	-4.0707	-4.25377	-3.36897	plu0765
tr|Q7N4S2|Q7N4S2_PHOLL	Uncharacterized protein OS=Photorhabdus laumondii subsp. laumondii (strain DSM 15139 / CIP 105565 / TT01) OX=243265 GN=plu2248 PE=4 SV=1	397.92	0	5	tr|Q7N4S2|Q7N4S2_PHOLL	2.35653e+07	2.4222e+07	2.61689e+07	2.53593e+07	1.52871e+06	1.33762e+06	1.40478e+06	1.52962e+06	1.61007e+06	1.30089e+06	1.43511e+06	1.6423e+06	2.64887e+06	2.25892e+06	2.26566e+06	1.94484e+06	2.47907e+07	1.46674e+06	1.52259e+06	2.26229e+06	1.00519e+06	82472.3	138008	249523	0.0467479	0.0656681	0.106444	0.126394	0	-4.08002	-4.0272	-3.45356	plu2248
sp|Q7MZ97|METAS_PHOLL	Homoserine O-succinyltransferase OS=Photorhabdus laumondii subsp. laumondii (strain DSM 15139 / CIP 105565 / TT01) OX=243265 GN=metAS PE=3 SV=1	110.27	0	2	sp|Q7MZ97|METAS_PHOLL	1.13674e+06	1.22088e+06	949986	1.03197e+06	65469.7	66851.3	57215.3	49687.8	585520	588381	719780	544663	882295	896810	861854	799631	1.08436e+06	61342.5	586950	872074	102691	6906.58	65928.9	37080.3	0.109299	0.133348	0.124885	0.0497783	0	-4.1454	-0.883848	-0.312731	metAS
tr|Q7N823|Q7N823_PHOLL	HTH luxR-type domain-containing protein OS=Photorhabdus laumondii subsp. laumondii (strain DSM 15139 / CIP 105565 / TT01) OX=243265 GN=plu0925 PE=4 SV=1	18.97	0.00318907	1	tr|Q7N823|Q7N823_PHOLL	744491	683073	840053	838159	33634.4	32111.4	56681	87964.4	84013.6	86946.5	120969	109040	113032	123156	82625.6	101150	791325	45157.7	97993.5	107091	66321.1	22620.6	15388	15079.6	0.0986304	0.4966	0.177255	0.165847	0	-4.17727	-3.02021	-2.88512	plu0925
tr|Q7MY89|Q7MY89_PHOLL	WblD protein OS=Photorhabdus laumondii subsp. laumondii (strain DSM 15139 / CIP 105565 / TT01) OX=243265 GN=wblD PE=3 SV=1	65.76	0	1	tr|Q7MY89|Q7MY89_PHOLL	771155	799400	746292	740548	11247.1	50710.7	34577.5	66337.3	20141.6	28802.1	41613.3	71183	64001.5	12949.8	52829.7	387655	758724	42644.1	35207.7	58415.6	23277.7	20386.5	19326	150330	0.0351655	0.578129	0.55189	1.34189	0	-4.17925	-4.4537	-3.70558	wblD
tr|Q7N6C8|Q7N6C8_PHOLL	Fe2OG dioxygenase domain-containing protein OS=Photorhabdus laumondii subsp. laumondii (strain DSM 15139 / CIP 105565 / TT01) OX=243265 GN=plu1628 PE=4 SV=1	399.79	0	4	tr|Q7N6C8|Q7N6C8_PHOLL	1.74256e+07	1.85259e+07	1.84422e+07	1.84955e+07	1.02728e+06	1.12581e+06	750214	993223	1.15634e+06	1.12613e+06	1.08912e+06	1.1219e+06	1.04339e+06	877530	1.12087e+06	979259	1.84688e+07	1.01025e+06	1.12402e+06	1.01133e+06	460960	138143	23820.7	89178	0.0292098	0.16375	0.024485	0.102435	0	-4.19251	-4.03836	-4.1915	plu1628
tr|F5HGM6|F5HGM6_PHOLL	CpmA protein involved in carbapenem biosynthesis OS=Photorhabdus laumondii subsp. laumondii (strain DSM 15139 / CIP 105565 / TT01) OX=243265 GN=cpmA PE=4 SV=1	1138.32	0	12	tr|F5HGM6|F5HGM6_PHOLL	7.14057e+07	7.46185e+07	7.21867e+07	7.31986e+07	4.07077e+06	3.63352e+06	3.93917e+06	3.98081e+06	3.75544e+06	3.62503e+06	3.53211e+06	3.97362e+06	5.51153e+06	5.59398e+06	5.55364e+06	5.10855e+06	7.26926e+07	3.95999e+06	3.69023e+06	5.53258e+06	1.20159e+06	164388	165750	194667	0.0190451	0.0485958	0.0514281	0.0413057	0	-4.19823	-4.30022	-3.71576	cpmA
tr|Q7N9H3|Q7N9H3_PHOLL	Uncharacterized protein OS=Photorhabdus laumondii subsp. laumondii (strain DSM 15139 / CIP 105565 / TT01) OX=243265 GN=plu0363 PE=3 SV=1	979.99	0	12	tr|Q7N9H3|Q7N9H3_PHOLL	3.90303e+07	4.26779e+07	4.03681e+07	4.08499e+07	2.47973e+06	2.107e+06	2.28165e+06	2.10736e+06	3.21783e+06	3.64807e+06	2.94865e+06	3.41918e+06	2.48522e+07	2.45117e+07	2.43901e+07	2.33231e+07	4.0609e+07	2.1945e+06	3.3185e+06	2.44509e+07	1.30655e+06	153644	257523	571952	0.0370395	0.0790631	0.0898801	0.0272128	0	-4.21094	-3.61383	-0.731888	plu0363
tr|Q7N1B3|Q7N1B3_PHOLL	Aminotran_1_2 domain-containing protein OS=Photorhabdus laumondii subsp. laumondii (strain DSM 15139 / CIP 105565 / TT01) OX=243265 GN=plu3565 PE=4 SV=1	539.85	0	6	tr|Q7N1B3|Q7N1B3_PHOLL	2.22276e+07	2.38293e+07	2.14388e+07	2.14688e+07	1.11141e+06	1.44376e+06	1.11565e+06	1.23326e+06	377208	701320	490238	328353	234686	480973	316073	399623	2.18482e+07	1.17446e+06	433723	357848	969902	134889	143631	91949.8	0.0503548	0.127042	0.34969	0.29671	0	-4.21904	-5.66673	-5.9417	plu3565
tr|Q7N2N3|Q7N2N3_PHOLL	Prephenate dehydratase domain-containing protein OS=Photorhabdus laumondii subsp. laumondii (strain DSM 15139 / CIP 105565 / TT01) OX=243265 GN=plu3043 PE=4 SV=1	95.37	0	2	tr|Q7N2N3|Q7N2N3_PHOLL	3.60179e+06	3.76005e+06	3.93296e+06	4.09662e+06	225882	205560	206028	198834	42203.9	68500	98911.9	108821	466874	458387	520107	450169	3.8465e+06	205794	83706	462631	185327	10111.9	26213	27332.3	0.0556147	0.0558466	0.380209	0.0665999	0	-4.22391	-5.54591	-3.05531	plu3043
tr|Q7N0G1|Q7N0G1_PHOLL	Aldedh domain-containing protein OS=Photorhabdus laumondii subsp. laumondii (strain DSM 15139 / CIP 105565 / TT01) OX=243265 GN=plu3928 PE=4 SV=1	131.37	0	2	tr|Q7N0G1|Q7N0G1_PHOLL	2.29353e+06	2.55918e+06	2.23124e+06	2.32816e+06	129663	117737	54335.2	170805	111752	158312	175390	315802	636585	780824	665374	993777	2.31085e+06	123700	166851	723099	123984	41766.1	76102.2	140478	0.0608428	0.408238	0.461738	0.210898	0	-4.22514	-3.79364	-1.68073	plu3928
tr|Q7N9Z4|Q7N9Z4_PHOLL	Crystalline inclusion protein CipB OS=Photorhabdus laumondii subsp. laumondii (strain DSM 15139 / CIP 105565 / TT01) OX=243265 GN=cipB PE=4 SV=1	609.89	0	4	tr|Q7N9Z4|Q7N9Z4_PHOLL	9.78714e+08	1.00154e+09	1.00653e+09	1.01023e+09	5.1514e+07	5.42471e+07	5.31809e+07	5.21365e+07	4.91375e+07	5.20484e+07	5.19191e+07	4.67601e+07	4.81155e+07	5.15382e+07	5.03768e+07	4.91289e+07	1.00403e+09	5.26587e+07	5.05283e+07	4.97528e+07	1.22512e+07	1.04037e+06	2.18606e+06	1.28853e+06	0.014157	0.0227653	0.0505189	0.0298829	0	-4.25306	-4.31311	-4.33499	cipB
tr|Q7MB91|Q7MB91_PHOLL	Fimbrial domain-containing protein OS=Photorhabdus laumondii subsp. laumondii (strain DSM 15139 / CIP 105565 / TT01) OX=243265 GN=plu0507 PE=4 SV=1	148.61	0	4	tr|Q7MB91|Q7MB91_PHOLL	5.88273e+06	8.01153e+06	9.23767e+06	8.50688e+06	417532	510293	343581	447539	258530	235372	489271	494823	818686	730027	868316	749868	8.25921e+06	432536	373900	784277	1.24891e+06	59954	122837	55117.4	0.182323	0.161096	0.38387	0.0803867	0	-4.25533	-4.5368	-3.39731	plu0507
tr|Q7MZT8|Q7MZT8_PHOLL	Uncharacterized protein OS=Photorhabdus laumondii subsp. laumondii (strain DSM 15139 / CIP 105565 / TT01) OX=243265 GN=plu4186 PE=1 SV=1	506.68	0	4	tr|Q7MZT8|Q7MZT8_PHOLL	2.8445e+07	2.83862e+07	2.8194e+07	2.75338e+07	1.40545e+06	1.54103e+06	1.17222e+06	1.58934e+06	708600	707645	1.01309e+06	632928	861139	854291	856824	461704	2.82901e+07	1.47324e+06	708123	855557	361962	161813	146169	171366	0.0148529	0.130935	0.220466	0.260883	0	-4.26475	-5.32015	-5.04728	plu4186
tr|Q7N6H6|Q7N6H6_PHOLL	Uncharacterized protein OS=Photorhabdus laumondii subsp. laumondii (strain DSM 15139 / CIP 105565 / TT01) OX=243265 GN=plu1574 PE=4 SV=1	527.9	0	3	tr|Q7N6H6|Q7N6H6_PHOLL	9.50878e+07	9.98163e+07	1.02542e+08	1.09729e+08	5.51787e+06	4.54891e+06	4.80049e+06	6.52601e+06	4.48698e+06	3.66524e+06	4.39709e+06	4.67685e+06	9.84838e+06	9.2403e+06	8.96336e+06	9.06914e+06	1.01179e+08	5.15918e+06	4.44203e+06	9.15472e+06	5.301e+06	767283	383783	342545	0.060132	0.165656	0.102903	0.0426212	0	-4.29699	-4.50949	-3.46619	plu1574
tr|Q7MZT3|Q7MZT3_PHOLL	PKS_KS domain-containing protein OS=Photorhabdus laumondii subsp. laumondii (strain DSM 15139 / CIP 105565 / TT01) OX=243265 GN=plu4191 PE=3 SV=1	537.15	0	6	tr|Q7MZT3|Q7MZT3_PHOLL	1.02594e+08	1.1092e+08	1.03592e+08	1.03135e+08	4.95029e+06	4.74314e+06	5.03744e+06	4.61321e+06	4.16576e+06	4.18159e+06	4.17789e+06	4.40809e+06	4.2212e+06	4.17944e+06	3.79106e+06	3.65575e+06	1.03363e+08	4.84671e+06	4.17974e+06	3.98525e+06	3.40185e+06	167258	101067	243658	0.0373892	0.0399364	0.0275674	0.0710151	0	-4.4149	-4.62816	-4.69862	plu4191
sp|Q7N4V9|HCAF_PHOLL	3-phenylpropionate/cinnamic acid dioxygenase subunit beta OS=Photorhabdus laumondii subsp. laumondii (strain DSM 15139 / CIP 105565 / TT01) OX=243265 GN=hcaF PE=3 SV=1	123.19	0	2	sp|Q7N4V9|HCAF_PHOLL	1.22858e+07	1.56705e+07	1.63483e+07	1.72015e+07	641631	842753	721227	774453	685608	512815	705034	921872	1.57878e+06	611244	1.36211e+06	1.44852e+06	1.60094e+07	747840	695321	1.40531e+06	1.8651e+06	73609.7	145205	376856	0.14006	0.114088	0.237378	0.348079	0	-4.42064	-4.52492	-3.51032	hcaF
tr|Q7MY08|Q7MY08_PHOLL	Methyltransf_2 domain-containing protein OS=Photorhabdus laumondii subsp. laumondii (strain DSM 15139 / CIP 105565 / TT01) OX=243265 GN=plu4890 PE=4 SV=1	184.7	0	3	tr|Q7MY08|Q7MY08_PHOLL	4.65066e+06	4.92636e+06	5.12808e+06	5.61714e+06	170433	188608	291994	431308	797536	969954	1.04653e+06	1.10416e+06	839875	881393	720945	495177	5.02722e+06	240301	1.00824e+06	780410	353118	103731	115365	150117	0.080256	0.442664	0.135993	0.236047	0	-4.42073	-2.31867	-2.69137	plu4890
tr|Q7N9G5|Q7N9G5_PHOLL	Uncharacterized protein OS=Photorhabdus laumondii subsp. laumondii (strain DSM 15139 / CIP 105565 / TT01) OX=243265 GN=plu0371 PE=4 SV=1	1908.54	0	17	tr|Q7N9G5|Q7N9G5_PHOLL	2.10667e+08	2.40022e+08	2.38157e+08	2.45355e+08	1.09178e+07	1.09109e+07	1.13906e+07	1.23799e+07	1.11545e+07	1.15091e+07	1.18725e+07	1.29935e+07	1.47023e+08	1.34036e+08	1.42462e+08	1.59662e+08	2.3909e+08	1.11542e+07	1.16908e+07	1.44743e+08	1.34732e+07	598365	689908	9.2625e+06	0.066613	0.0606091	0.0670436	0.0733588	0	-4.4222	-4.35427	-0.72423	plu0371
tr|Q7N1B4|Q7N1B4_PHOLL	Chorismate mutase domain-containing protein OS=Photorhabdus laumondii subsp. laumondii (strain DSM 15139 / CIP 105565 / TT01) OX=243265 GN=plu3564 PE=4 SV=1	54.74	0	1	tr|Q7N1B4|Q7N1B4_PHOLL	1.02686e+06	1.10583e+06	990525	1.26863e+06	62252.8	47766.6	51055.7	43966.2	11247.1	11247.1	11247.1	11247.1	21476.7	16627.4	11247.1	126223	1.06634e+06	49411.1	11247.1	19052	106992	6824.33	0	47670.4	0.112521	0.153726	0	1.25406	0	-4.4315	-6.56598	-5.81737	plu3564
tr|Q7N1B2|Q7N1B2_PHOLL	MTS domain-containing protein OS=Photorhabdus laumondii subsp. laumondii (strain DSM 15139 / CIP 105565 / TT01) OX=243265 GN=plu3566 PE=3 SV=1	165.68	0	3	tr|Q7N1B2|Q7N1B2_PHOLL	2.0449e+07	1.49139e+07	1.29073e+07	1.43348e+07	587154	639613	602519	462025	483393	537777	451282	557355	595533	472260	584840	472195	1.46243e+07	594837	510585	528550	2.86465e+06	66753.8	42260.4	59100.5	0.211345	0.134562	0.0961631	0.128469	0	-4.61957	-4.84184	-4.79813	plu3566
tr|Q7N3G1|Q7N3G1_PHOLL	PTS system, cellobiose-specific IIA component (EIIA-CEL) (Cellobiose-permease IIA component) (Phosphotransferase enzyme II, A component) (EIII-CEL) OS=Photorhabdus laumondii subsp. laumondii (strain DSM 15139 / CIP 105565 / TT01) OX=243265 GN=celC P	72.92	0	1	tr|Q7N3G1|Q7N3G1_PHOLL	57539.4	282588	477694	595491	15236.9	14631.4	12004.9	22284.4	23006.4	22268.2	23283.2	50804.9	209943	124285	141200	195300	380141	14934.1	23144.8	168250	204086	3804.72	12109.4	35823.7	0.666968	0.273908	0.468579	0.246691	0	-4.621	-3.98866	-1.14568	celC
tr|Q7N5P5|Q7N5P5_PHOLL	Uncharacterized protein OS=Photorhabdus laumondii subsp. laumondii (strain DSM 15139 / CIP 105565 / TT01) OX=243265 GN=plu1901 PE=4 SV=1	140.1	0	1	tr|Q7N5P5|Q7N5P5_PHOLL	2.12633e+06	3.199e+06	3.23659e+06	3.3405e+06	148561	108420	113781	334663	85962.8	309764	312288	251165	331057	340864	290016	142795	3.21779e+06	131171	280465	310536	493062	92688.5	92120.3	79338.5	0.191336	0.606881	0.443593	0.331709	0	-4.62932	-3.52807	-3.37637	plu1901
tr|Q7MZT7|Q7MZT7_PHOLL	Uncharacterized protein OS=Photorhabdus laumondii subsp. laumondii (strain DSM 15139 / CIP 105565 / TT01) OX=243265 GN=plu4187 PE=4 SV=1	868.76	0	13	tr|Q7MZT7|Q7MZT7_PHOLL	2.77671e+08	2.49377e+08	2.31461e+08	2.43928e+08	1.01632e+07	9.67604e+06	1.01683e+07	8.63032e+06	8.52338e+06	7.65195e+06	9.06927e+06	8.41994e+06	1.3475e+07	1.21425e+07	1.39075e+07	1.43173e+07	2.46652e+08	9.91962e+06	8.47166e+06	1.36913e+07	1.692e+07	626907	505492	817200	0.0779603	0.074941	0.0693539	0.0701025	0	-4.6364	-4.86363	-4.17124	plu4187
tr|Q7N4J2|Q7N4J2_PHOLL	DAO domain-containing protein OS=Photorhabdus laumondii subsp. laumondii (strain DSM 15139 / CIP 105565 / TT01) OX=243265 GN=plu2345 PE=4 SV=1	56.15	0	1	tr|Q7N4J2|Q7N4J2_PHOLL	1.49461e+06	1.46973e+06	1.37611e+06	1.36775e+06	72237.7	54406.8	56216.7	42710.1	309663	247339	205594	257717	631610	688135	563537	444820	1.42292e+06	55311.8	252528	597573	55895.4	10514.9	37064.4	90671.3	0.0452279	0.215304	0.167785	0.179886	0	-4.68453	-2.49386	-1.25323	plu2345
sp|Q7N4V7|HCAB_PHOLL	3-phenylpropionate-dihydrodiol/cinnamic acid-dihydrodiol dehydrogenase OS=Photorhabdus laumondii subsp. laumondii (strain DSM 15139 / CIP 105565 / TT01) OX=243265 GN=hcaB PE=3 SV=1	53.52	0.000491884	1	sp|Q7N4V7|HCAB_PHOLL	7.20562e+06	7.56192e+06	3.56539e+06	6.10701e+06	290827	241969	253457	194587	392636	379559	417635	42629.6	31805.4	61839	48041.8	243922	6.65632e+06	247713	386097	54940.4	1.56393e+06	34358.7	153887	85831.4	0.29556	0.161796	0.576712	1.02809	0	-4.74344	-4.10297	-6.92725	hcaB
tr|Q7MYV2|Q7MYV2_PHOLL	Uncharacterized protein OS=Photorhabdus laumondii subsp. laumondii (strain DSM 15139 / CIP 105565 / TT01) OX=243265 GN=plu4566 PE=4 SV=1	48.11	0.000483092	1	tr|Q7MYV2|Q7MYV2_PHOLL	3.57129e+06	3.90187e+06	4.58024e+06	4.19654e+06	103817	145406	153981	181948	101387	69724.8	91837.9	128590	34049.1	81141.3	21425.8	185811	4.0492e+06	149694	96612.6	57595.2	371859	27997.2	21122.3	64688.1	0.105695	0.220992	0.24917	0.926664	0	-4.75719	-5.39009	-6.26651	plu4566
tr|Q7N849|Q7N849_PHOLL	Carrier domain-containing protein OS=Photorhabdus laumondii subsp. laumondii (strain DSM 15139 / CIP 105565 / TT01) OX=243265 GN=plu0898 PE=4 SV=1	695	0	6	tr|Q7N849|Q7N849_PHOLL	7.73712e+06	7.79479e+06	7.897e+06	7.73561e+06	241841	317837	257225	398399	336467	252824	250749	193056	481703	405612	380254	383143	7.76596e+06	287531	251786	394377	65614.2	61551	51122.2	41042.6	0.00972448	0.233927	0.228559	0.11484	0	-4.76342	-4.94689	-4.30009	plu0898
tr|Q7N4Z7|Q7N4Z7_PHOLL	Uncharacterized protein OS=Photorhabdus laumondii subsp. laumondii (strain DSM 15139 / CIP 105565 / TT01) OX=243265 GN=plu2163 PE=4 SV=1	150.1	0	3	tr|Q7N4Z7|Q7N4Z7_PHOLL	5.75636e+06	5.67704e+06	5.43525e+06	5.89615e+06	195373	250345	210901	189691	164866	235533	212355	134604	98088.8	190745	71814.1	53466	5.7167e+06	203137	188611	84951.5	167304	23690.5	39476.4	52792.9	0.0339447	0.129293	0.243971	0.588823	0	-4.81568	-4.93319	-6.08983	plu2163
tr|Q7MY92|Q7MY92_PHOLL	WblA protein OS=Photorhabdus laumondii subsp. laumondii (strain DSM 15139 / CIP 105565 / TT01) OX=243265 GN=wblA PE=3 SV=1	173.85	0	4	tr|Q7MY92|Q7MY92_PHOLL	5.04226e+06	5.08853e+06	5.33759e+06	5.2134e+06	252100	148124	223049	130461	164180	123487	121860	126680	150937	159443	102010	105087	5.15097e+06	185587	125084	128012	115028	50589.8	17480.7	26018	0.025689	0.310009	0.150576	0.232227	0	-4.82458	-5.36389	-5.3539	wblA
tr|Q7N4W3|Q7N4W3_PHOLL	FAA_hydrolase domain-containing protein OS=Photorhabdus laumondii subsp. laumondii (strain DSM 15139 / CIP 105565 / TT01) OX=243265 GN=plu2201 PE=4 SV=1	156.57	0	2	tr|Q7N4W3|Q7N4W3_PHOLL	7.24998e+06	7.49337e+06	6.35496e+06	7.06311e+06	420989	245218	245189	221812	338159	440893	430870	265711	201144	234647	256932	385105	7.15655e+06	245204	384515	245790	424101	80065.1	71791.8	69659.6	0.0695575	0.326334	0.224712	0.298511	0	-4.86709	-4.22859	-4.86513	plu2201
tr|Q7N2N7|Q7N2N7_PHOLL	Stress-response A/B barrel domain-containing protein OS=Photorhabdus laumondii subsp. laumondii (strain DSM 15139 / CIP 105565 / TT01) OX=243265 GN=plu3039 PE=4 SV=1	220.98	0	2	tr|Q7N2N7|Q7N2N7_PHOLL	7.48659e+06	7.39241e+06	8.05294e+06	7.54252e+06	403419	269328	230135	190259	307157	344087	298695	355115	711283	541100	821168	621899	7.51456e+06	249732	325622	666591	256432	80164.9	23849.3	104194	0.0388656	0.338717	0.0844065	0.178541	0	-4.91568	-4.53073	-3.49805	plu3039
tr|Q7MZP3|Q7MZP3_PHOLL	PA-IIL domain-containing protein OS=Photorhabdus laumondii subsp. laumondii (strain DSM 15139 / CIP 105565 / TT01) OX=243265 GN=plu4238 PE=4 SV=1	546.27	0	5	tr|Q7MZP3|Q7MZP3_PHOLL	5.36489e+07	5.6365e+07	5.52253e+07	6.24051e+07	1.67319e+06	1.86776e+06	1.83259e+06	1.82706e+06	1.32866e+06	1.66893e+06	1.80091e+06	1.9828e+06	1.24812e+07	1.42363e+07	1.23859e+07	1.21377e+07	5.57952e+07	1.82982e+06	1.73492e+06	1.24336e+07	3.31537e+06	74944.2	239232	832821	0.0672673	0.0480727	0.162943	0.0750693	0	-4.93029	-5.00817	-2.16583	plu4238
tr|Q7MYR7|Q7MYR7_PHOLL	Uncharacterized protein OS=Photorhabdus laumondii subsp. laumondii (strain DSM 15139 / CIP 105565 / TT01) OX=243265 GN=plu4606 PE=4 SV=1	104.81	0	1	tr|Q7MYR7|Q7MYR7_PHOLL	2.00812e+06	1.89281e+06	1.79743e+06	2.05902e+06	42407.3	11247.1	93168.6	149081	151764	13021.2	11247.1	193779	94482.7	282599	313498	528526	1.95046e+06	67788	82392.5	298048	101685	52298.8	81683.1	153993	0.0605439	0.816338	1.02019	0.58343	0	-4.95496	-5.45473	-2.71151	plu4606
sp|Q7N8R3|PRTA_PHOLL	Serralysin OS=Photorhabdus laumondii subsp. laumondii (strain DSM 15139 / CIP 105565 / TT01) OX=243265 GN=prtA PE=3 SV=1	150.68	0	2	sp|Q7N8R3|PRTA_PHOLL	2.90913e+06	3.80505e+06	3.23763e+06	4.17133e+06	84434.6	146043	191147	61604.3	123953	105975	97910	90771.2	86998.8	127759	123947	130318	3.52134e+06	115239	101942	125853	489362	51020.8	12373.3	17615.3	0.16004	0.487667	0.136523	0.173471	0	-4.9822	-5.10673	-4.80178	prtA
tr|F5HGP5|F5HGP5_PHOLL	CpmB protein involved in carbapenem biosynthesis OS=Photorhabdus laumondii subsp. laumondii (strain DSM 15139 / CIP 105565 / TT01) OX=243265 GN=cpmB PE=4 SV=1	206.55	0	4	tr|F5HGP5|F5HGP5_PHOLL	4.07708e+07	4.05682e+07	3.97772e+07	3.90215e+07	1.26997e+06	1.70486e+06	1.2076e+06	1.23527e+06	807078	1.0258e+06	824740	1.41216e+06	2.0849e+06	1.66066e+06	1.9039e+06	1.68366e+06	4.01727e+07	1.25262e+06	925271	1.79378e+06	692693	203526	243545	173554	0.0199791	0.173514	0.2764	0.109314	0	-5.00326	-5.44869	-4.48779	cpmB
tr|Q7N883|Q7N883_PHOLL	Uncharacterized protein OS=Photorhabdus laumondii subsp. laumondii (strain DSM 15139 / CIP 105565 / TT01) OX=243265 GN=plu0857 PE=4 SV=1	58.55	0	1	tr|Q7N883|Q7N883_PHOLL	696153	330446	502891	690200	100810	11247.1	29526.3	11247.1	19326.4	11247.1	11247.1	11247.1	11545.4	11247.1	11247.1	11247.1	596545	20386.7	11247.1	11247.1	151115	36905.9	3498.43	129.174	0.314445	1.11536	0.304489	0.0131745	0	-5.01478	-5.711	-5.711	plu0857
tr|Q7MZT5|Q7MZT5_PHOLL	Carrier domain-containing protein OS=Photorhabdus laumondii subsp. laumondii (strain DSM 15139 / CIP 105565 / TT01) OX=243265 GN=plu4189 PE=4 SV=1	447.92	0	5	tr|Q7MZT5|Q7MZT5_PHOLL	2.3516e+08	2.68769e+08	2.57671e+08	2.64076e+08	8.10818e+06	8.00837e+06	7.90043e+06	9.08222e+06	9.34278e+06	9.32563e+06	9.43787e+06	9.2962e+06	1.38677e+07	1.39568e+07	1.34098e+07	1.65456e+07	2.60873e+08	8.05828e+06	9.3342e+06	1.39122e+07	1.28904e+07	471917	53056.3	1.23044e+06	0.058048	0.0658533	0.00655188	0.0983585	0	-5.01665	-4.80457	-4.22882	plu4189
tr|Q7N884|Q7N884_PHOLL	JmjC domain-containing protein OS=Photorhabdus laumondii subsp. laumondii (strain DSM 15139 / CIP 105565 / TT01) OX=243265 GN=plu0856 PE=4 SV=1	28.06	0.00138568	1	tr|Q7N884|Q7N884_PHOLL	808626	558792	520462	745188	11247.1	11247.1	32945.7	43395.3	11247.1	11247.1	86671.3	11247.1	85716.4	65095.9	62868.2	96495	651990	22096.4	11247.1	75406.2	121499	13959.5	32659.6	14109.1	0.213129	0.652359	1.25276	0.210097	0	-5.06706	-5.84233	-3.11082	plu0856
tr|Q7N502|Q7N502_PHOLL	Uncharacterized protein OS=Photorhabdus laumondii subsp. laumondii (strain DSM 15139 / CIP 105565 / TT01) OX=243265 GN=plu2158 PE=4 SV=1	172.79	0	3	tr|Q7N502|Q7N502_PHOLL	3.67034e+06	4.13711e+06	3.86588e+06	3.80763e+06	51746.4	112186	106911	123491	133768	184360	183063	309426	1.28956e+06	1.04566e+06	1.06333e+06	853379	3.83676e+06	109549	183711	1.0545e+06	169646	27697	64930.8	154571	0.0506146	0.324411	0.369968	0.167908	0	-5.13062	-4.38434	-1.86334	plu2158
tr|Q7N4W2|Q7N4W2_PHOLL	AB hydrolase-1 domain-containing protein OS=Photorhabdus laumondii subsp. laumondii (strain DSM 15139 / CIP 105565 / TT01) OX=243265 GN=plu2202 PE=4 SV=1	1174.12	0	10	tr|Q7N4W2|Q7N4W2_PHOLL	2.75365e+08	2.98974e+08	3.09789e+08	3.01313e+08	8.3661e+06	8.65478e+06	7.93663e+06	8.70153e+06	8.53362e+06	7.36209e+06	7.78662e+06	8.621e+06	9.97102e+06	7.50439e+06	8.65393e+06	2.30686e+07	3.00143e+08	8.51044e+06	8.16012e+06	9.31247e+06	1.27723e+07	304477	524366	6.2785e+06	0.0497643	0.0417813	0.0749751	0.589439	0	-5.14047	-5.20242	-5.01395	plu2202
tr|Q7MZC2|Q7MZC2_PHOLL	Uncharacterized protein OS=Photorhabdus laumondii subsp. laumondii (strain DSM 15139 / CIP 105565 / TT01) OX=243265 GN=plu4370 PE=4 SV=1	427.15	0	4	tr|Q7MZC2|Q7MZC2_PHOLL	4.02165e+07	4.1747e+07	4.13114e+07	4.40559e+07	1.12636e+06	1.11095e+06	1.16009e+06	1.02462e+06	583696	711092	727692	815538	1.39264e+06	1.07076e+06	1.30907e+06	2.82782e+06	4.15292e+07	1.11865e+06	719392	1.35085e+06	1.39943e+06	49967	82771.2	690151	0.0386282	0.0521907	0.134708	0.482959	0	-5.2143	-5.85128	-4.94285	plu4370
tr|Q7N5P4|Q7N5P4_PHOLL	Uncharacterized protein OS=Photorhabdus laumondii subsp. laumondii (strain DSM 15139 / CIP 105565 / TT01) OX=243265 GN=plu1902 PE=4 SV=1	58.86	0	1	tr|Q7N5P4|Q7N5P4_PHOLL	467256	355420	544385	498105	11247.1	18169.7	11247.1	14385.8	24826.1	27337.3	21191.8	20251.2	21139.9	19994.1	37177.5	46722.1	482680	12816.5	23008.9	29158.7	69649.3	2848.97	2842.84	11218.6	0.172476	0.239035	0.140273	0.414422	0	-5.24516	-4.39458	-4.10506	plu1902
tr|Q7N6H4|Q7N6H4_PHOLL	Crystalline inclusion protein CipA OS=Photorhabdus laumondii subsp. laumondii (strain DSM 15139 / CIP 105565 / TT01) OX=243265 GN=cipA PE=4 SV=1	856.83	0	5	tr|Q7N6H4|Q7N6H4_PHOLL	6.87188e+08	7.71542e+08	7.74349e+08	7.57105e+08	2.08302e+07	1.9156e+07	1.94075e+07	1.97337e+07	1.17363e+07	1.19693e+07	1.23724e+07	1.23011e+07	1.69934e+07	1.7698e+07	1.71536e+07	1.96045e+07	7.64323e+08	1.95706e+07	1.21352e+07	1.74258e+07	3.54564e+07	638992	256859	1.03917e+06	0.0547679	0.037299	0.0245226	0.0671764	0	-5.28741	-5.97699	-5.455	cipA
tr|Q7N3U9|Q7N3U9_PHOLL	Uncharacterized protein OS=Photorhabdus laumondii subsp. laumondii (strain DSM 15139 / CIP 105565 / TT01) OX=243265 GN=plu2614 PE=4 SV=1	35.01	0.00140845	1	tr|Q7N3U9|Q7N3U9_PHOLL	398545	350812	504277	577139	11247.1	11247.1	11247.1	22766.3	47163.2	33791.6	18271.9	223627	365833	178495	296413	11247.2	451411	11247.1	40477.4	237454	88542.9	4987.95	83142.3	134360	0.223382	0.407704	1.18945	0.728393	0	-5.31685	-3.48924	-0.962734	plu2614
tr|Q7N2N6|Q7N2N6_PHOLL	Uncharacterized protein OS=Photorhabdus laumondii subsp. laumondii (strain DSM 15139 / CIP 105565 / TT01) OX=243265 GN=plu3040 PE=4 SV=1	533.93	0	6	tr|Q7N2N6|Q7N2N6_PHOLL	9.23879e+07	1.0107e+08	9.92701e+07	1.02221e+08	2.44892e+06	2.36088e+06	2.56324e+06	2.61944e+06	980186	1.19562e+06	1.05577e+06	1.23749e+06	1.05619e+07	1.03002e+07	1.08138e+07	1.10363e+07	1.0017e+08	2.50608e+06	1.12569e+06	1.06878e+07	3.81373e+06	100267	103882	275248	0.0446003	0.0463463	0.107362	0.0297647	0	-5.3212	-6.47822	-3.22845	plu3040
tr|Q7MZ02|Q7MZ02_PHOLL	Uncharacterized protein OS=Photorhabdus laumondii subsp. laumondii (strain DSM 15139 / CIP 105565 / TT01) OX=243265 GN=plu4509 PE=4 SV=1	186.93	0	2	tr|Q7MZ02|Q7MZ02_PHOLL	9.02436e+06	9.49735e+06	8.47989e+06	8.11105e+06	266148	222769	120810	205057	68775.3	35422.9	50882.1	117746	331572	211950	213533	356763	8.75213e+06	213913	59828.7	272552	527219	52763.5	30941.1	66316.1	0.0693516	0.299102	0.523815	0.275001	0	-5.35507	-7.20827	-5.03897	plu4509
tr|Q7MY85|Q7MY85_PHOLL	WblG protein OS=Photorhabdus laumondii subsp. laumondii (strain DSM 15139 / CIP 105565 / TT01) OX=243265 GN=wblG PE=4 SV=1	68.96	0	1	tr|Q7MY85|Q7MY85_PHOLL	416764	383423	515152	648616	11247.1	11247.1	11247.1	11247.1	11247.1	11247.1	11247.1	11248.3	11247.1	11247.1	11247.1	11247.1	465958	11247.1	11247.1	11247.1	103090	0	0.528075	0	0.242445	0	5.42141e-05	0	0	-5.36449	-5.36449	-5.36449	wblG
sp|Q7N4W0|HCAE_PHOLL	3-phenylpropionate/cinnamic acid dioxygenase subunit alpha OS=Photorhabdus laumondii subsp. laumondii (strain DSM 15139 / CIP 105565 / TT01) OX=243265 GN=hcaE PE=3 SV=1	222.98	0	2	sp|Q7N4W0|HCAE_PHOLL	1.7647e+07	2.02931e+07	2.05993e+07	1.75869e+07	483300	282482	367789	591458	425267	566431	517479	340339	1.01172e+06	685694	941145	850374	1.89701e+07	425545	471373	895760	1.41893e+06	116764	86795.6	121943	0.0860902	0.312637	0.216755	0.161434	0	-5.48816	-5.33413	-4.40281	hcaE
tr|Q7N5I8|Q7N5I8_PHOLL	PKS_ER domain-containing protein OS=Photorhabdus laumondii subsp. laumondii (strain DSM 15139 / CIP 105565 / TT01) OX=243265 GN=plu1960 PE=3 SV=1	419.76	0	4	tr|Q7N5I8|Q7N5I8_PHOLL	1.59538e+07	1.68766e+07	1.74787e+07	1.82035e+07	260279	331472	379746	382962	1.52916e+06	1.61873e+06	1.25371e+06	1.18133e+06	1.74864e+06	3.14348e+06	1.52981e+06	1.83031e+06	1.71776e+07	355609	1.39144e+06	1.78947e+06	824864	49613.6	182803	633385	0.0556086	0.169186	0.151234	0.354508	0	-5.59721	-3.63276	-3.26308	plu1960
tr|Q7MY91|Q7MY91_PHOLL	WblB protein OS=Photorhabdus laumondii subsp. laumondii (strain DSM 15139 / CIP 105565 / TT01) OX=243265 GN=wblB PE=4 SV=1	146.28	0	2	tr|Q7MY91|Q7MY91_PHOLL	651420	3.08964e+06	3.03354e+06	3.2304e+06	81472.4	48560.8	52233.2	75459.9	70685.1	49234.9	47983.2	42972.3	88087.9	72922.3	46563.4	60317.4	3.06159e+06	63846.5	48609.1	66619.8	1.0704e+06	14253.9	10634.2	15346.6	0.494152	0.255449	0.23292	0.264597	0	-5.60774	-5.97697	-5.52861	wblB
tr|Q7N4T0|Q7N4T0_PHOLL	Methyltranfer_dom domain-containing protein OS=Photorhabdus laumondii subsp. laumondii (strain DSM 15139 / CIP 105565 / TT01) OX=243265 GN=plu2237 PE=4 SV=1	386.85	0	4	tr|Q7N4T0|Q7N4T0_PHOLL	7.55064e+06	9.01515e+06	8.19691e+06	8.35251e+06	168111	217914	138824	162774	173834	227837	172195	255977	246750	92945.3	113621	336322	8.27471e+06	165443	200836	180186	520713	28762	35859.1	99579.6	0.0726274	0.193196	0.199587	0.582468	0	-5.64443	-5.37772	-5.62693	plu2237
tr|Q7N535|Q7N535_PHOLL	Uncharacterized protein OS=Photorhabdus laumondii subsp. laumondii (strain DSM 15139 / CIP 105565 / TT01) OX=243265 GN=plu2125 PE=4 SV=1	35.11	0.00140911	1	tr|Q7N535|Q7N535_PHOLL	1.1884e+07	1.43933e+07	1.45844e+07	1.50555e+07	287944	281305	267734	307037	395710	366446	377225	353620	560885	486845	408878	586635	1.44889e+07	284625	371836	523865	1.2335e+06	14159.9	15426.4	69320.5	0.101888	0.0571683	0.0477237	0.156701	0	-5.66981	-5.28426	-4.79319	plu2125
tr|Q7N4L7|Q7N4L7_PHOLL	Uncharacterized protein OS=Photorhabdus laumondii subsp. laumondii (strain DSM 15139 / CIP 105565 / TT01) OX=243265 GN=plu2313 PE=4 SV=1	114.54	0	2	tr|Q7N4L7|Q7N4L7_PHOLL	1.88039e+06	2.11726e+06	2.60989e+06	2.78335e+06	32451.2	38150.4	39711	55755.7	38810	34939.2	35565.2	41322.8	48164.8	36143.3	32869.5	34530.2	2.36357e+06	38930.7	37187.6	35336.8	364008	8653.41	2575.35	6023.09	0.179033	0.240674	0.078965	0.183375	0	-5.91633	-5.9835	-6.05615	plu2313
tr|Q7N647|Q7N647_PHOLL	Uncharacterized protein OS=Photorhabdus laumondii subsp. laumondii (strain DSM 15139 / CIP 105565 / TT01) OX=243265 GN=plu1723 PE=4 SV=1	40	0.000475737	1	tr|Q7N647|Q7N647_PHOLL	756044	735714	677461	629293	11799.9	11247.1	57968.2	11247.1	144758	113372	121747	68674.7	199517	171702	259448	362524	706588	11523.5	117560	229483	49808.2	20152.3	27599.8	73175.4	0.0822059	1.00886	0.284199	0.3403	0	-5.93741	-2.58717	-1.63366	plu1723
sp|Q7MZE1|PSUG2_PHOLL	Pseudouridine-5'-phosphate glycosidase 2 OS=Photorhabdus laumondii subsp. laumondii (strain DSM 15139 / CIP 105565 / TT01) OX=243265 GN=psuG2 PE=3 SV=1	96.85	0	2	sp|Q7MZE1|PSUG2_PHOLL	2.60195e+06	2.60029e+06	2.69603e+06	2.62522e+06	42747.4	50224.3	38907.7	22494.2	192701	288997	221683	115653	909333	1.02226e+06	1.10385e+06	624807	2.61359e+06	40827.5	207192	965797	38889.3	10146.6	62184.5	181254	0.0170687	0.303583	0.350679	0.228721	0	-6.00193	-3.66051	-1.43869	psuG2
tr|Q7N581|Q7N581_PHOLL	Uncharacterized protein OS=Photorhabdus laumondii subsp. laumondii (strain DSM 15139 / CIP 105565 / TT01) OX=243265 GN=plu2075 PE=4 SV=1	74.44	0	1	tr|Q7N581|Q7N581_PHOLL	1.40013e+06	1.62275e+06	1.48461e+06	1.33414e+06	31365.8	14244.1	20351.7	23109.5	20417.8	15759.9	35149.3	61592	23955.1	33991.5	23138.8	42572.4	1.44237e+06	21730.6	27783.5	28973.3	107840	6154.92	17870.7	7972.89	0.085266	0.319165	0.620988	0.297799	0	-6.05486	-5.75002	-5.65893	plu2075
tr|Q7N1B1|Q7N1B1_PHOLL	DAO domain-containing protein OS=Photorhabdus laumondii subsp. laumondii (strain DSM 15139 / CIP 105565 / TT01) OX=243265 GN=plu3567 PE=4 SV=1	1494.36	0	10	tr|Q7N1B1|Q7N1B1_PHOLL	3.62962e+08	4.00837e+08	3.54441e+08	3.5608e+08	5.37194e+06	5.27827e+06	5.2765e+06	5.02436e+06	2.87468e+06	2.83838e+06	2.86168e+06	2.64112e+06	1.2358e+07	1.0757e+07	1.14413e+07	1.35296e+07	3.59521e+08	5.27739e+06	2.85003e+06	1.18996e+07	1.88963e+07	129121	94915.3	1.03962e+06	0.059199	0.0284655	0.0390871	0.0998584	0	-6.09004	-6.9789	-4.91809	plu3567
tr|Q7N3J3|Q7N3J3_PHOLL	VanY domain-containing protein OS=Photorhabdus laumondii subsp. laumondii (strain DSM 15139 / CIP 105565 / TT01) OX=243265 GN=plu2723 PE=4 SV=1	26.38	0.00138058	1	tr|Q7N3J3|Q7N3J3_PHOLL	890207	1.03035e+06	940139	1.16156e+06	11247.1	11247.1	18326.8	138384	11247.1	26809.2	12180.6	34142.1	417011	43943.4	254818	163605	985247	14786.9	19494.9	209212	103124	54107.4	9738.13	136200	0.118418	1.39455	0.533053	0.71537	0	-6.09915	-5.76724	-2.26913	plu2723
tr|Q7N850|Q7N850_PHOLL	Carrier domain-containing protein OS=Photorhabdus laumondii subsp. laumondii (strain DSM 15139 / CIP 105565 / TT01) OX=243265 GN=plu0897 PE=3 SV=1	86.7	0	1	tr|Q7N850|Q7N850_PHOLL	751660	827885	868398	721661	11247.1	11247.1	22942.5	11247.1	11247.1	11247.1	11247.1	35113.9	51420.2	98760.3	48818.9	55598.9	789772	11247.1	11247.1	53509.5	58520.8	5064.23	10334.6	20415	0.0852775	0.412652	0.693245	0.370359	0	-6.13213	-6.13213	-3.88299	plu0897
tr|Q7MZT9|Q7MZT9_PHOLL	HTH_11 domain-containing protein OS=Photorhabdus laumondii subsp. laumondii (strain DSM 15139 / CIP 105565 / TT01) OX=243265 GN=plu4185 PE=4 SV=1	72.75	0	1	tr|Q7MZT9|Q7MZT9_PHOLL	899210	838341	1.05677e+06	820815	11247.1	11247.1	11247.1	11247.1	11247.1	11247.1	11247.1	11247.1	11247.1	11247.1	11247.1	11247.1	868776	11247.1	11247.1	11247.1	92996.3	0	0	0	0.118815	0	0	0	0	-6.27047	-6.27047	-6.27047	plu4185
tr|Q7MZT6|Q7MZT6_PHOLL	AMP-binding domain-containing protein OS=Photorhabdus laumondii subsp. laumondii (strain DSM 15139 / CIP 105565 / TT01) OX=243265 GN=plu4188 PE=4 SV=1	669.72	0	7	tr|Q7MZT6|Q7MZT6_PHOLL	3.16516e+07	3.26398e+07	3.18332e+07	2.90329e+07	400602	393699	367349	457053	457439	428145	393409	503803	760016	596255	638784	425709	3.17424e+07	397151	442792	617519	1.3548e+06	32687.1	40485.6	119784	0.0499975	0.0932692	0.104889	0.228547	0	-6.32063	-6.16442	-5.68463	plu4188
tr|Q7N4D5|Q7N4D5_PHOLL	Uncharacterized protein OS=Photorhabdus laumondii subsp. laumondii (strain DSM 15139 / CIP 105565 / TT01) OX=243265 GN=plu2406 PE=4 SV=1	217.01	0	1	tr|Q7N4D5|Q7N4D5_PHOLL	5.59962e+06	6.00909e+06	6.27223e+06	6.27297e+06	123599	34232.6	59819	90202.2	279806	335386	283625	361299	192767	148073	160621	62018.5	6.14066e+06	75010.6	309506	154347	275266	33428.9	34576.5	48355	0.0526374	0.501544	0.126736	0.396362	0	-6.38504	-4.31509	-5.31501	plu2406
tr|Q7N9H5|Q7N9H5_PHOLL	Uncharacterized protein OS=Photorhabdus laumondii subsp. laumondii (strain DSM 15139 / CIP 105565 / TT01) OX=243265 GN=plu0361 PE=4 SV=1	131.04	0	1	tr|Q7N9H5|Q7N9H5_PHOLL	2.30472e+06	2.67237e+06	2.40589e+06	2.32735e+06	33251.7	22058.6	29231.6	17310.4	35550.3	102605	73177.7	76656.7	967221	1.18121e+06	893308	1.12368e+06	2.36662e+06	25645.1	74917.2	1.04545e+06	146228	6183.05	23918.1	115921	0.0695547	0.280389	0.3836	0.128538	0	-6.54205	-4.98158	-1.18256	plu0361
tr|Q7MYV1|Q7MYV1_PHOLL	Argininosuccinate synthase OS=Photorhabdus laumondii subsp. laumondii (strain DSM 15139 / CIP 105565 / TT01) OX=243265 GN=plu4567 PE=3 SV=1	94.42	0	1	tr|Q7MYV1|Q7MYV1_PHOLL	1.47772e+06	1.2839e+06	1.3061e+06	1.50922e+06	14417.3	13563.8	13201.3	16020.5	12813.5	19449.1	15954.3	19403	20438.4	11674	47078.2	11321.7	1.39191e+06	13990.6	17678.6	16056.2	100165	1086.64	2754.83	14581.1	0.0829566	0.0877395	0.18817	0.744066	0	-6.63439	-6.30306	-6.49088	plu4567
tr|Q7N099|Q7N099_PHOLL	Uncharacterized protein OS=Photorhabdus laumondii subsp. laumondii (strain DSM 15139 / CIP 105565 / TT01) OX=243265 GN=plu3994 PE=4 SV=1	1510.64	0	11	tr|Q7N099|Q7N099_PHOLL	1.01483e+09	1.02099e+09	1.02189e+09	1.0745e+09	9.75705e+06	9.4084e+06	9.70362e+06	9.10028e+06	8.07116e+06	7.86249e+06	8.05566e+06	7.77805e+06	8.05075e+06	7.95126e+06	7.92147e+06	9.35243e+06	1.02144e+09	9.55601e+06	7.95908e+06	8.001e+06	2.40825e+07	262427	125302	598583	0.0269183	0.0319231	0.0182182	0.0830853	0	-6.74015	-7.0039	-6.99624	plu3994
tr|Q7MZT4|Q7MZT4_PHOLL	Ketoacyl_synth_N domain-containing protein OS=Photorhabdus laumondii subsp. laumondii (strain DSM 15139 / CIP 105565 / TT01) OX=243265 GN=plu4190 PE=3 SV=1	663.25	0	6	tr|Q7MZT4|Q7MZT4_PHOLL	7.62565e+07	7.41218e+07	7.07261e+07	7.12311e+07	572425	613372	686300	699184	772740	536451	552672	1.19326e+06	962429	690705	880147	1.08257e+06	7.26764e+07	649836	662706	921288	2.24355e+06	52177.8	264943	142621	0.0354474	0.0937273	0.400547	0.182181	0	-6.80726	-6.79686	-6.30285	plu4190
tr|Q7N4D0|Q7N4D0_PHOLL	Glyco_trans_2-like domain-containing protein OS=Photorhabdus laumondii subsp. laumondii (strain DSM 15139 / CIP 105565 / TT01) OX=243265 GN=plu2411 PE=4 SV=1	111.44	0	1	tr|Q7N4D0|Q7N4D0_PHOLL	1.63039e+06	1.3543e+06	1.67088e+06	1.47259e+06	11247.1	11294.1	13872	11247.1	67464.7	29567.2	25638.5	62050.4	203726	165234	308177	225847	1.55149e+06	11270.6	45808.8	214786	126565	1129.97	18727.3	52300.7	0.0953922	0.109506	0.468261	0.26752	0	-7.10308	-5.17693	-2.85273	plu2411
tr|Q7N8F1|Q7N8F1_PHOLL	MrfF protein OS=Photorhabdus laumondii subsp. laumondii (strain DSM 15139 / CIP 105565 / TT01) OX=243265 GN=mrfF PE=4 SV=1	46.27	0.000481232	1	tr|Q7N8F1|Q7N8F1_PHOLL	5.08095e+06	6.16437e+06	5.49707e+06	5.60715e+06	15839.1	16477.8	15395.4	15269.4	2.23582e+06	1.97162e+06	2.20742e+06	2.13598e+06	22135.4	19133.3	18602.5	35619.2	5.55211e+06	15617.2	2.1717e+06	20634.4	386633	472.807	102559	6914.39	0.0799023	0.0346736	0.055398	0.334444	0	-8.47383	-1.35433	-8.0756	mrfF
tr|Q7MZF5|Q7MZF5_PHOLL	Uncharacterized protein OS=Photorhabdus laumondii subsp. laumondii (strain DSM 15139 / CIP 105565 / TT01) OX=243265 GN=plu4334 PE=4 SV=1	54.62	0	1	tr|Q7MZF5|Q7MZF5_PHOLL	5.43481e+06	5.76764e+06	6.09808e+06	7.13563e+06	11850.7	11274.2	11247.1	11247.1	11247.1	11247.1	26660	35681.8	62630	32920.9	36023.3	23110.2	5.93286e+06	11260.7	18953.6	34472.1	637407	257.698	10460.1	14630.9	0.12048	0.0260911	0.569488	0.436871	0	-9.04073	-8.41991	-7.42806	plu4334
