## Supplementary Table S18 for "Small RNA directs symbiosis, virulence, and natural products biosynthesis in entomopathogenic bacteria" (part 1 of 3)

### Sheet: Tabelle1
##gff-version 3
## Supplementary Table S18. Updated X. szentirmaii DSM16338 annotation.
NZ_NIBV01000001.1	RefSeq	region	1	2265088	.	+	.	ID=id0;Dbxref=taxon:1427518;country=Argentina;culture-collection=DSM:16338;gbkey=Src;genome=genomic;mol_type=genomic DNA;nat-host=Steinernema rarum;strain=DSM 16338;type-material=type strain of Xenorhabdus szentirmaii
NZ_NIBV01000001.1	ANNOgesic	transcript	30	4497	.	-	.	Name=transcript_00000;detect_lib=fragment;best_avg_coverage=181.5706132497762;ID=NZ_NIBV01000001.1_transcript0
NZ_NIBV01000001.1	RefSeq	gene	2374	2583	.	-	.	ID=gene3;Name=Xsze_RS00020;gbkey=Gene;gene_biotype=protein_coding;locus_tag=Xsze_RS00020;Parent=NZ_NIBV01000001.1_transcript0
NZ_NIBV01000001.1	GeneMarkS+	CDS	2374	2583	.	-	0	ID=cds3;Dbxref=Genbank:WP_099138375.1;Name=WP_099138375.1;gbkey=CDS;inference=COORDINATES: ab initio prediction:GeneMarkS+;product=hypothetical protein;protein_id=WP_099138375.1;transl_table=11;Parent=gene3,NZ_NIBV01000001.1_transcript0
NZ_NIBV01000001.1	ANNOgesic	transcript	85	3583	.	+	.	Name=transcript_00001;detect_lib=fragment;best_avg_coverage=86.65375821663332;ID=NZ_NIBV01000001.1_transcript1
NZ_NIBV01000001.1	RefSeq	pseudogene	1	798	.	+	.	ID=gene0;Name=Xsze_RS00005;gbkey=Gene;gene_biotype=pseudogene;locus_tag=Xsze_RS00005;old_locus_tag=Xsze_00001;partial=true;pseudo=true;start_range=.,1;Parent=NZ_NIBV01000001.1_transcript1
NZ_NIBV01000001.1	Protein Homology	CDS	1	798	.	+	0	ID=cds0;Note=incomplete%3B too short partial abutting assembly gap%3B missing start;gbkey=CDS;inference=COORDINATES: similar to AA sequence:RefSeq:WP_012667451.1;partial=true;product=DNA primase;pseudo=true;start_range=.,1;transl_table=11;Parent=gene0,NZ_NIBV01000001.1_transcript1
NZ_NIBV01000001.1	RefSeq	gene	788	970	.	+	.	ID=gene1;Name=Xsze_RS00010;gbkey=Gene;gene_biotype=protein_coding;locus_tag=Xsze_RS00010;Parent=NZ_NIBV01000001.1_transcript1
NZ_NIBV01000001.1	GeneMarkS+	CDS	788	970	.	+	0	ID=cds1;Dbxref=Genbank:WP_099138374.1;Name=WP_099138374.1;gbkey=CDS;inference=COORDINATES: ab initio prediction:GeneMarkS+;product=hypothetical protein;protein_id=WP_099138374.1;transl_table=11;Parent=gene1,NZ_NIBV01000001.1_transcript1
NZ_NIBV01000001.1	RefSeq	gene	1020	2063	.	+	.	ID=gene2;Name=Xsze_RS00015;gbkey=Gene;gene_biotype=protein_coding;locus_tag=Xsze_RS00015;old_locus_tag=Xsze_00002;Parent=NZ_NIBV01000001.1_transcript1
NZ_NIBV01000001.1	Protein Homology	CDS	1020	2063	.	+	0	ID=cds2;Dbxref=Genbank:WP_038234434.1;Name=WP_038234434.1;gbkey=CDS;inference=COORDINATES: similar to AA sequence:RefSeq:WP_013184689.1;product=recombinase XerD;protein_id=WP_038234434.1;transl_table=11;Parent=gene2,NZ_NIBV01000001.1_transcript1
NZ_NIBV01000001.1	RefSeq	gene	2945	3586	.	+	.	ID=gene4;Name=Xsze_RS00025;gbkey=Gene;gene_biotype=protein_coding;locus_tag=Xsze_RS00025;old_locus_tag=Xsze_00004;Parent=NZ_NIBV01000001.1_transcript1
NZ_NIBV01000001.1	Protein Homology	CDS	2945	3586	.	+	0	ID=cds4;Dbxref=Genbank:WP_084616236.1;Name=WP_084616236.1;gbkey=CDS;inference=COORDINATES: similar to AA sequence:RefSeq:WP_013713188.1;product=DUF4237 domain-containing protein;protein_id=WP_084616236.1;transl_table=11;Parent=gene4,NZ_NIBV01000001.1_transcript1
NZ_NIBV01000001.1	ANNOgesic	transcript	3847	3965	.	+	.	Name=transcript_00002;detect_lib=fragment;best_avg_coverage=11.857142857142858;ID=NZ_NIBV01000001.1_transcript2
NZ_NIBV01000001.1	RefSeq	gene	3705	3986	.	+	.	ID=gene5;Name=Xsze_RS00030;gbkey=Gene;gene_biotype=protein_coding;locus_tag=Xsze_RS00030;old_locus_tag=Xsze_00005;Parent=NZ_NIBV01000001.1_transcript2
NZ_NIBV01000001.1	GeneMarkS+	CDS	3705	3986	.	+	0	ID=cds5;Dbxref=Genbank:WP_099138376.1;Name=WP_099138376.1;gbkey=CDS;inference=COORDINATES: ab initio prediction:GeneMarkS+;product=hypothetical protein;protein_id=WP_099138376.1;transl_table=11;Parent=gene5,NZ_NIBV01000001.1_transcript2
NZ_NIBV01000001.1	ANNOgesic	transcript	4053	8773	.	+	.	Name=transcript_00003;detect_lib=fragment;best_avg_coverage=4325.730777377674;ID=NZ_NIBV01000001.1_transcript3
NZ_NIBV01000001.1	RefSeq	pseudogene	4116	4498	.	+	.	ID=gene6;Name=Xsze_RS00035;gbkey=Gene;gene_biotype=pseudogene;locus_tag=Xsze_RS00035;old_locus_tag=Xsze_00006;pseudo=true;Parent=NZ_NIBV01000001.1_transcript3
NZ_NIBV01000001.1	Protein Homology	CDS	4116	4498	.	+	0	ID=cds6;Note=frameshifted;gbkey=CDS;inference=COORDINATES: similar to AA sequence:RefSeq:WP_013184682.1;product=transposase;pseudo=true;transl_table=11;Parent=gene6,NZ_NIBV01000001.1_transcript3
NZ_NIBV01000001.1	RefSeq	gene	6300	6554	.	+	.	ID=gene11;Name=Xsze_RS00060;gbkey=Gene;gene_biotype=protein_coding;locus_tag=Xsze_RS00060;old_locus_tag=Xsze_00011;Parent=NZ_NIBV01000001.1_transcript3
NZ_NIBV01000001.1	Protein Homology	CDS	6300	6554	.	+	0	ID=cds11;Dbxref=Genbank:WP_038238209.1;Name=WP_038238209.1;gbkey=CDS;inference=COORDINATES: similar to AA sequence:RefSeq:WP_012987826.1;product=type II toxin-antitoxin system Phd/YefM family antitoxin;protein_id=WP_038238209.1;transl_table=11;Parent=gene11,NZ_NIBV01000001.1_transcript3
NZ_NIBV01000001.1	RefSeq	pseudogene	6554	6625	.	+	.	ID=gene12;Name=Xsze_RS00065;end_range=6625,.;gbkey=Gene;gene_biotype=pseudogene;locus_tag=Xsze_RS00065;partial=true;pseudo=true;Parent=NZ_NIBV01000001.1_transcript3
NZ_NIBV01000001.1	Protein Homology	CDS	6554	6625	.	+	0	ID=cds12;Note=incomplete%3B partial in the middle of a contig%3B missing stop;end_range=6625,.;gbkey=CDS;inference=COORDINATES: similar to AA sequence:RefSeq:WP_012987825.1;partial=true;product=VapC toxin family PIN domain ribonuclease;pseudo=true;transl_table=11;Parent=gene12,NZ_NIBV01000001.1_transcript3
NZ_NIBV01000001.1	ANNOgesic	transcript	4653	5081	.	-	.	Name=transcript_00004;detect_lib=fragment;best_avg_coverage=18.72027972027972;ID=NZ_NIBV01000001.1_transcript4
NZ_NIBV01000001.1	RefSeq	gene	4581	4865	.	-	.	ID=gene7;Name=Xsze_RS00040;gbkey=Gene;gene_biotype=protein_coding;locus_tag=Xsze_RS00040;old_locus_tag=Xsze_00007;Parent=NZ_NIBV01000001.1_transcript4
NZ_NIBV01000001.1	Protein Homology	CDS	4581	4865	.	-	0	ID=cds7;Dbxref=Genbank:WP_038238200.1;Name=WP_038238200.1;gbkey=CDS;inference=COORDINATES: similar to AA sequence:RefSeq:WP_010846808.1;product=putative addiction module antidote protein;protein_id=WP_038238200.1;transl_table=11;Parent=gene7,NZ_NIBV01000001.1_transcript4
NZ_NIBV01000001.1	RefSeq	gene	4867	5163	.	-	.	ID=gene8;Name=Xsze_RS00045;gbkey=Gene;gene_biotype=protein_coding;locus_tag=Xsze_RS00045;old_locus_tag=Xsze_00008;Parent=NZ_NIBV01000001.1_transcript4
NZ_NIBV01000001.1	Protein Homology	CDS	4867	5163	.	-	0	ID=cds8;Dbxref=Genbank:WP_038238202.1;Name=WP_038238202.1;gbkey=CDS;inference=COORDINATES: similar to AA sequence:RefSeq:WP_010846807.1;product=type II toxin-antitoxin system RelE/ParE family toxin;protein_id=WP_038238202.1;transl_table=11;Parent=gene8,NZ_NIBV01000001.1_transcript4
NZ_NIBV01000001.1	ANNOgesic	transcript	5341	8753	.	-	.	Name=transcript_00005;detect_lib=fragment;best_avg_coverage=512.2927043656607;ID=NZ_NIBV01000001.1_transcript5
NZ_NIBV01000001.1	RefSeq	gene	5257	5595	.	-	.	ID=gene9;Name=Xsze_RS00050;gbkey=Gene;gene_biotype=protein_coding;locus_tag=Xsze_RS00050;old_locus_tag=Xsze_00009;Parent=NZ_NIBV01000001.1_transcript5
NZ_NIBV01000001.1	Protein Homology	CDS	5257	5595	.	-	0	ID=cds9;Dbxref=Genbank:WP_038238205.1;Name=WP_038238205.1;gbkey=CDS;inference=COORDINATES: similar to AA sequence:RefSeq:WP_010846806.1;product=type I addiction module toxin%2C SymE family;protein_id=WP_038238205.1;transl_table=11;Parent=gene9,NZ_NIBV01000001.1_transcript5
NZ_NIBV01000001.1	RefSeq	gene	5730	6059	.	-	.	ID=gene10;Name=Xsze_RS00055;gbkey=Gene;gene_biotype=protein_coding;locus_tag=Xsze_RS00055;old_locus_tag=Xsze_00010;Parent=NZ_NIBV01000001.1_transcript5
NZ_NIBV01000001.1	Protein Homology	CDS	5730	6059	.	-	0	ID=cds10;Dbxref=Genbank:WP_038238207.1;Name=WP_038238207.1;gbkey=CDS;inference=COORDINATES: similar to AA sequence:RefSeq:WP_012987828.1;product=type I toxin-antitoxin system SymE family toxin;protein_id=WP_038238207.1;transl_table=11;Parent=gene10,NZ_NIBV01000001.1_transcript5
NZ_NIBV01000001.1	RefSeq	gene	6861	7832	.	-	.	ID=gene13;Name=Xsze_RS00070;gbkey=Gene;gene_biotype=protein_coding;locus_tag=Xsze_RS00070;old_locus_tag=Xsze_00012;Parent=NZ_NIBV01000001.1_transcript5
NZ_NIBV01000001.1	Protein Homology	CDS	6861	7832	.	-	0	ID=cds13;Dbxref=Genbank:WP_038238211.1;Name=WP_038238211.1;gbkey=CDS;inference=COORDINATES: similar to AA sequence:RefSeq:WP_015729938.1;product=RNA-directed DNA polymerase;protein_id=WP_038238211.1;transl_table=11;Parent=gene13,NZ_NIBV01000001.1_transcript5
NZ_NIBV01000001.1	RefSeq	gene	7813	8103	.	-	.	ID=gene14;Name=Xsze_RS00075;gbkey=Gene;gene_biotype=protein_coding;locus_tag=Xsze_RS00075;old_locus_tag=Xsze_00013;Parent=NZ_NIBV01000001.1_transcript5
NZ_NIBV01000001.1	Protein Homology	CDS	7813	8103	.	-	0	ID=cds14;Dbxref=Genbank:WP_038238643.1;Name=WP_038238643.1;gbkey=CDS;inference=COORDINATES: similar to AA sequence:RefSeq:WP_011516222.1;product=XRE family transcriptional regulator;protein_id=WP_038238643.1;transl_table=11;Parent=gene14,NZ_NIBV01000001.1_transcript5
NZ_NIBV01000001.1	RefSeq	gene	8154	8393	.	-	.	ID=gene15;Name=Xsze_RS00080;gbkey=Gene;gene_biotype=protein_coding;locus_tag=Xsze_RS00080;old_locus_tag=Xsze_00014;Parent=NZ_NIBV01000001.1_transcript5
NZ_NIBV01000001.1	Protein Homology	CDS	8154	8393	.	-	0	ID=cds15;Dbxref=Genbank:WP_038238213.1;Name=WP_038238213.1;gbkey=CDS;inference=COORDINATES: similar to AA sequence:RefSeq:WP_015729936.1;product=hypothetical protein;protein_id=WP_038238213.1;transl_table=11;Parent=gene15,NZ_NIBV01000001.1_transcript5
NZ_NIBV01000001.1	ANNOgesic	transcript	8792	12732	.	+	.	Name=transcript_00006;detect_lib=fragment;best_avg_coverage=99.95001268713524;ID=NZ_NIBV01000001.1_transcript6
NZ_NIBV01000001.1	ANNOgesic	transcript	8867	11222	.	-	.	Name=transcript_00007;detect_lib=fragment;best_avg_coverage=13.926146010186757;ID=NZ_NIBV01000001.1_transcript7
NZ_NIBV01000001.1	RefSeq	gene	8894	11533	.	-	.	ID=gene16;Name=Xsze_RS00085;gbkey=Gene;gene_biotype=protein_coding;locus_tag=Xsze_RS00085;old_locus_tag=Xsze_00015;Parent=NZ_NIBV01000001.1_transcript7
NZ_NIBV01000001.1	Protein Homology	CDS	8894	11533	.	-	0	ID=cds16;Dbxref=Genbank:WP_038238215.1;Name=WP_038238215.1;gbkey=CDS;inference=COORDINATES: similar to AA sequence:RefSeq:WP_012987823.1;product=host specificity protein J;protein_id=WP_038238215.1;transl_table=11;Parent=gene16,NZ_NIBV01000001.1_transcript7
NZ_NIBV01000001.1	ANNOgesic	transcript	11590	13388	.	-	.	Name=transcript_00008;detect_lib=fragment;best_avg_coverage=9.316286826014453;ID=NZ_NIBV01000001.1_transcript8
NZ_NIBV01000001.1	RefSeq	gene	11551	12126	.	-	.	ID=gene17;Name=Xsze_RS00090;gbkey=Gene;gene_biotype=protein_coding;locus_tag=Xsze_RS00090;old_locus_tag=Xsze_00016;Parent=NZ_NIBV01000001.1_transcript8
NZ_NIBV01000001.1	Protein Homology	CDS	11551	12126	.	-	0	ID=cds17;Dbxref=Genbank:WP_038238218.1;Name=WP_038238218.1;gbkey=CDS;inference=COORDINATES: similar to AA sequence:RefSeq:WP_012987822.1;product=tail assembly protein;protein_id=WP_038238218.1;transl_table=11;Parent=gene17,NZ_NIBV01000001.1_transcript8
NZ_NIBV01000001.1	RefSeq	gene	12131	12871	.	-	.	ID=gene18;Name=Xsze_RS00095;gbkey=Gene;gene_biotype=protein_coding;locus_tag=Xsze_RS00095;old_locus_tag=Xsze_00017;Parent=NZ_NIBV01000001.1_transcript8
NZ_NIBV01000001.1	Protein Homology	CDS	12131	12871	.	-	0	ID=cds18;Dbxref=Genbank:WP_099138377.1;Name=WP_099138377.1;gbkey=CDS;inference=COORDINATES: similar to AA sequence:RefSeq:WP_012987821.1;product=peptidase P60;protein_id=WP_099138377.1;transl_table=11;Parent=gene18,NZ_NIBV01000001.1_transcript8
NZ_NIBV01000001.1	RefSeq	gene	12874	13611	.	-	.	ID=gene19;Name=Xsze_RS00100;gbkey=Gene;gene_biotype=protein_coding;locus_tag=Xsze_RS00100;old_locus_tag=Xsze_00018;Parent=NZ_NIBV01000001.1_transcript8
NZ_NIBV01000001.1	Protein Homology	CDS	12874	13611	.	-	0	ID=cds19;Dbxref=Genbank:WP_038238647.1;Name=WP_038238647.1;gbkey=CDS;inference=COORDINATES: similar to AA sequence:RefSeq:WP_012987820.1;product=phage minor tail protein L;protein_id=WP_038238647.1;transl_table=11;Parent=gene19,NZ_NIBV01000001.1_transcript8
NZ_NIBV01000001.1	ANNOgesic	transcript	12818	12851	.	+	.	Name=transcript_00009;detect_lib=fragment;best_avg_coverage=10.970588235294118;ID=NZ_NIBV01000001.1_transcript9
NZ_NIBV01000001.1	ANNOgesic	transcript	12858	12890	.	+	.	Name=transcript_00010;detect_lib=fragment;best_avg_coverage=10.93939393939394;ID=NZ_NIBV01000001.1_transcript10
NZ_NIBV01000001.1	ANNOgesic	transcript	12912	13140	.	+	.	Name=transcript_00011;detect_lib=fragment;best_avg_coverage=16.37991266375546;ID=NZ_NIBV01000001.1_transcript11
NZ_NIBV01000001.1	ANNOgesic	transcript	13162	13567	.	+	.	Name=transcript_00012;detect_lib=fragment;best_avg_coverage=17.177339901477833;ID=NZ_NIBV01000001.1_transcript12
NZ_NIBV01000001.1	ANNOgesic	transcript	13576	18725	.	+	.	Name=transcript_00013;detect_lib=fragment;best_avg_coverage=32.753203883495146;ID=NZ_NIBV01000001.1_transcript13
NZ_NIBV01000001.1	ANNOgesic	transcript	14623	18506	.	-	.	Name=transcript_00014;detect_lib=fragment;best_avg_coverage=93.95829042224511;ID=NZ_NIBV01000001.1_transcript14
NZ_NIBV01000001.1	RefSeq	gene	13955	17281	.	-	.	ID=gene21;Name=Xsze_RS00110;gbkey=Gene;gene_biotype=protein_coding;locus_tag=Xsze_RS00110;old_locus_tag=Xsze_00020;Parent=NZ_NIBV01000001.1_transcript14
NZ_NIBV01000001.1	Protein Homology	CDS	13955	17281	.	-	0	ID=cds21;Dbxref=Genbank:WP_038238223.1;Name=WP_038238223.1;gbkey=CDS;inference=COORDINATES: similar to AA sequence:RefSeq:WP_012987818.1;product=phage tail tape measure protein;protein_id=WP_038238223.1;transl_table=11;Parent=gene21,NZ_NIBV01000001.1_transcript14
NZ_NIBV01000001.1	RefSeq	gene	17285	17494	.	-	.	ID=gene22;Name=Xsze_RS00115;gbkey=Gene;gene_biotype=protein_coding;locus_tag=Xsze_RS00115;Parent=NZ_NIBV01000001.1_transcript14
NZ_NIBV01000001.1	Protein Homology	CDS	17285	17494	.	-	0	ID=cds22;Dbxref=Genbank:WP_084616237.1;Name=WP_084616237.1;gbkey=CDS;inference=COORDINATES: similar to AA sequence:RefSeq:WP_012987817.1;product=tail assembly chaperone;protein_id=WP_084616237.1;transl_table=11;Parent=gene22,NZ_NIBV01000001.1_transcript14
NZ_NIBV01000001.1	RefSeq	gene	17509	17856	.	-	.	ID=gene23;Name=Xsze_RS00120;gbkey=Gene;gene_biotype=protein_coding;locus_tag=Xsze_RS00120;old_locus_tag=Xsze_00021;Parent=NZ_NIBV01000001.1_transcript14
NZ_NIBV01000001.1	Protein Homology	CDS	17509	17856	.	-	0	ID=cds23;Dbxref=Genbank:WP_038238226.1;Name=WP_038238226.1;gbkey=CDS;inference=COORDINATES: similar to AA sequence:RefSeq:WP_012987816.1;product=phage tail protein;protein_id=WP_038238226.1;transl_table=11;Parent=gene23,NZ_NIBV01000001.1_transcript14
NZ_NIBV01000001.1	RefSeq	gene	17853	18314	.	-	.	ID=gene24;Name=Xsze_RS00125;gbkey=Gene;gene_biotype=protein_coding;locus_tag=Xsze_RS00125;old_locus_tag=Xsze_00022;Parent=NZ_NIBV01000001.1_transcript14
NZ_NIBV01000001.1	Protein Homology	CDS	17853	18314	.	-	0	ID=cds24;Dbxref=Genbank:WP_038238229.1;Name=WP_038238229.1;gbkey=CDS;inference=COORDINATES: similar to AA sequence:RefSeq:WP_012987815.1;product=major tail shaft subunit;protein_id=WP_038238229.1;transl_table=11;Parent=gene24,NZ_NIBV01000001.1_transcript14
NZ_NIBV01000001.1	RefSeq	gene	18326	18730	.	-	.	ID=gene25;Name=Xsze_RS00130;gbkey=Gene;gene_biotype=protein_coding;locus_tag=Xsze_RS00130;old_locus_tag=Xsze_00023;Parent=NZ_NIBV01000001.1_transcript14
NZ_NIBV01000001.1	Protein Homology	CDS	18326	18730	.	-	0	ID=cds25;Dbxref=Genbank:WP_038238230.1;Name=WP_038238230.1;gbkey=CDS;inference=COORDINATES: similar to AA sequence:RefSeq:WP_012987814.1;product=hypothetical protein;protein_id=WP_038238230.1;transl_table=11;Parent=gene25,NZ_NIBV01000001.1_transcript14
NZ_NIBV01000001.1	ANNOgesic	transcript	18755	18786	.	+	.	Name=transcript_00015;detect_lib=fragment;best_avg_coverage=11.4375;ID=NZ_NIBV01000001.1_transcript15
NZ_NIBV01000001.1	ANNOgesic	transcript	18794	20083	.	-	.	Name=transcript_00016;detect_lib=fragment;best_avg_coverage=39.48139534883721;ID=NZ_NIBV01000001.1_transcript16
NZ_NIBV01000001.1	RefSeq	gene	18727	19113	.	-	.	ID=gene26;Name=Xsze_RS00135;gbkey=Gene;gene_biotype=protein_coding;locus_tag=Xsze_RS00135;old_locus_tag=Xsze_00024;Parent=NZ_NIBV01000001.1_transcript16
NZ_NIBV01000001.1	Protein Homology	CDS	18727	19113	.	-	0	ID=cds26;Dbxref=Genbank:WP_038238233.1;Name=WP_038238233.1;gbkey=CDS;inference=COORDINATES: similar to AA sequence:RefSeq:WP_012987813.1;product=hypothetical protein;protein_id=WP_038238233.1;transl_table=11;Parent=gene26,NZ_NIBV01000001.1_transcript16
NZ_NIBV01000001.1	RefSeq	gene	19100	19426	.	-	.	ID=gene27;Name=Xsze_RS00140;gbkey=Gene;gene_biotype=protein_coding;locus_tag=Xsze_RS00140;old_locus_tag=Xsze_00025;Parent=NZ_NIBV01000001.1_transcript16
NZ_NIBV01000001.1	Protein Homology	CDS	19100	19426	.	-	0	ID=cds27;Dbxref=Genbank:WP_038238236.1;Name=WP_038238236.1;gbkey=CDS;inference=COORDINATES: similar to AA sequence:RefSeq:WP_012987812.1;product=head-tail adaptor protein;protein_id=WP_038238236.1;transl_table=11;Parent=gene27,NZ_NIBV01000001.1_transcript16
NZ_NIBV01000001.1	RefSeq	gene	19437	19739	.	-	.	ID=gene28;Name=Xsze_RS00145;gbkey=Gene;gene_biotype=protein_coding;locus_tag=Xsze_RS00145;old_locus_tag=Xsze_00026;Parent=NZ_NIBV01000001.1_transcript16
NZ_NIBV01000001.1	Protein Homology	CDS	19437	19739	.	-	0	ID=cds28;Dbxref=Genbank:WP_038238239.1;Name=WP_038238239.1;gbkey=CDS;inference=COORDINATES: similar to AA sequence:RefSeq:WP_012987811.1;product=phage gp6-like head-tail connector protein;protein_id=WP_038238239.1;transl_table=11;Parent=gene28,NZ_NIBV01000001.1_transcript16
NZ_NIBV01000001.1	RefSeq	gene	19763	20974	.	-	.	ID=gene29;Name=Xsze_RS00150;gbkey=Gene;gene_biotype=protein_coding;locus_tag=Xsze_RS00150;old_locus_tag=Xsze_00027;Parent=NZ_NIBV01000001.1_transcript16
NZ_NIBV01000001.1	Protein Homology	CDS	19763	20974	.	-	0	ID=cds29;Dbxref=Genbank:WP_038238241.1;Name=WP_038238241.1;gbkey=CDS;inference=COORDINATES: similar to AA sequence:RefSeq:WP_012987810.1;product=phage major capsid protein;protein_id=WP_038238241.1;transl_table=11;Parent=gene29,NZ_NIBV01000001.1_transcript16
NZ_NIBV01000001.1	ANNOgesic	transcript	18824	18853	.	+	.	Name=transcript_00017;detect_lib=fragment;best_avg_coverage=10.966666666666667;ID=NZ_NIBV01000001.1_transcript17
NZ_NIBV01000001.1	ANNOgesic	transcript	18984	19442	.	+	.	Name=transcript_00018;detect_lib=fragment;best_avg_coverage=27.760348583877995;ID=NZ_NIBV01000001.1_transcript18
NZ_NIBV01000001.1	ANNOgesic	ncRNA	18984	19442	.	+	.	ID=NZ_NIBV01000001.1_srna0;overlap_percent=NA;Name=sRNA_00000;sRNA_type=antisense;overlap_cds=NA;end_cleavage=NA;with_TSS=NA;Parent=NZ_NIBV01000001.1_transcript18
NZ_NIBV01000001.1	ANNOgesic	transcript	20030	20053	.	+	.	Name=transcript_00019;detect_lib=fragment;best_avg_coverage=11.916666666666666;ID=NZ_NIBV01000001.1_transcript19
NZ_NIBV01000001.1	ANNOgesic	transcript	20065	20116	.	+	.	Name=transcript_00020;detect_lib=fragment;best_avg_coverage=13.673076923076923;ID=NZ_NIBV01000001.1_transcript20
NZ_NIBV01000001.1	ANNOgesic	transcript	20340	20453	.	+	.	Name=transcript_00021;detect_lib=fragment;best_avg_coverage=12.114035087719298;ID=NZ_NIBV01000001.1_transcript21
NZ_NIBV01000001.1	ANNOgesic	transcript	20466	20565	.	+	.	Name=transcript_00022;detect_lib=fragment;best_avg_coverage=12.06;ID=NZ_NIBV01000001.1_transcript22
NZ_NIBV01000001.1	ANNOgesic	transcript	20696	21224	.	+	.	Name=transcript_00023;detect_lib=fragment;best_avg_coverage=12.550094517958412;ID=NZ_NIBV01000001.1_transcript23
NZ_NIBV01000001.1	ANNOgesic	transcript	21149	21205	.	-	.	Name=transcript_00024;detect_lib=fragment;best_avg_coverage=11.12280701754386;ID=NZ_NIBV01000001.1_transcript24
NZ_NIBV01000001.1	RefSeq	gene	20987	21637	.	-	.	ID=gene30;Name=Xsze_RS00155;gbkey=Gene;gene_biotype=protein_coding;locus_tag=Xsze_RS00155;old_locus_tag=Xsze_00028;Parent=NZ_NIBV01000001.1_transcript24
NZ_NIBV01000001.1	Protein Homology	CDS	20987	21637	.	-	0	ID=cds30;Dbxref=Genbank:WP_038238650.1;Name=WP_038238650.1;gbkey=CDS;inference=COORDINATES: similar to AA sequence:RefSeq:WP_001193639.1;product=HK97 family phage prohead protease;protein_id=WP_038238650.1;transl_table=11;Parent=gene30,NZ_NIBV01000001.1_transcript24
NZ_NIBV01000001.1	ANNOgesic	transcript	21347	21371	.	+	.	Name=transcript_00025;detect_lib=fragment;best_avg_coverage=10.96;ID=NZ_NIBV01000001.1_transcript25
NZ_NIBV01000001.1	ANNOgesic	transcript	21675	22242	.	-	.	Name=transcript_00026;detect_lib=fragment;best_avg_coverage=16.596830985915492;ID=NZ_NIBV01000001.1_transcript26
NZ_NIBV01000001.1	RefSeq	gene	21615	22847	.	-	.	ID=gene31;Name=Xsze_RS00160;gbkey=Gene;gene_biotype=protein_coding;locus_tag=Xsze_RS00160;old_locus_tag=Xsze_00029;Parent=NZ_NIBV01000001.1_transcript26
NZ_NIBV01000001.1	Protein Homology	CDS	21615	22847	.	-	0	ID=cds31;Dbxref=Genbank:WP_038238245.1;Name=WP_038238245.1;gbkey=CDS;inference=COORDINATES: similar to AA sequence:RefSeq:WP_012987808.1;product=phage portal protein;protein_id=WP_038238245.1;transl_table=11;Parent=gene31,NZ_NIBV01000001.1_transcript26
NZ_NIBV01000001.1	ANNOgesic	transcript	21835	21922	.	+	.	Name=transcript_00027;detect_lib=fragment;best_avg_coverage=11.5;ID=NZ_NIBV01000001.1_transcript27
NZ_NIBV01000001.1	ANNOgesic	transcript	22194	22357	.	+	.	Name=transcript_00028;detect_lib=fragment;best_avg_coverage=13.932926829268293;ID=NZ_NIBV01000001.1_transcript28
NZ_NIBV01000001.1	ANNOgesic	transcript	22374	22428	.	+	.	Name=transcript_00029;detect_lib=fragment;best_avg_coverage=12.945454545454545;ID=NZ_NIBV01000001.1_transcript29
NZ_NIBV01000001.1	ANNOgesic	transcript	22599	22638	.	+	.	Name=transcript_00030;detect_lib=fragment;best_avg_coverage=11.525;ID=NZ_NIBV01000001.1_transcript30
NZ_NIBV01000001.1	ANNOgesic	transcript	22658	22748	.	+	.	Name=transcript_00031;detect_lib=fragment;best_avg_coverage=12.472527472527473;ID=NZ_NIBV01000001.1_transcript31
NZ_NIBV01000001.1	ANNOgesic	transcript	23810	30727	.	+	.	Name=transcript_00032;detect_lib=fragment;best_avg_coverage=949.1428158427291;ID=NZ_NIBV01000001.1_transcript32
NZ_NIBV01000001.1	ANNOgesic	transcript	24104	25318	.	-	.	Name=transcript_00033;detect_lib=fragment;best_avg_coverage=15.869135802469136;ID=NZ_NIBV01000001.1_transcript33
NZ_NIBV01000001.1	RefSeq	gene	23033	24763	.	-	.	ID=gene32;Name=Xsze_RS00165;gbkey=Gene;gene_biotype=protein_coding;locus_tag=Xsze_RS00165;old_locus_tag=Xsze_00031;Parent=NZ_NIBV01000001.1_transcript33
NZ_NIBV01000001.1	Protein Homology	CDS	23033	24763	.	-	0	ID=cds32;Dbxref=Genbank:WP_038238249.1;Name=WP_038238249.1;gbkey=CDS;inference=COORDINATES: similar to AA sequence:RefSeq:YP_002411643.1;product=terminase large subunit;protein_id=WP_038238249.1;transl_table=11;Parent=gene32,NZ_NIBV01000001.1_transcript33
NZ_NIBV01000001.1	RefSeq	gene	24760	25263	.	-	.	ID=gene33;Name=Xsze_RS00170;gbkey=Gene;gene_biotype=protein_coding;locus_tag=Xsze_RS00170;old_locus_tag=Xsze_00032;Parent=NZ_NIBV01000001.1_transcript33
NZ_NIBV01000001.1	Protein Homology	CDS	24760	25263	.	-	0	ID=cds33;Dbxref=Genbank:WP_099138381.1;Name=WP_099138381.1;gbkey=CDS;inference=COORDINATES: similar to AA sequence:RefSeq:YP_002411642.1;product=phage terminase small subunit P27 family;protein_id=WP_099138381.1;transl_table=11;Parent=gene33,NZ_NIBV01000001.1_transcript33
NZ_NIBV01000001.1	ANNOgesic	transcript	25357	26084	.	-	.	Name=transcript_00034;detect_lib=fragment;best_avg_coverage=21.184065934065934;ID=NZ_NIBV01000001.1_transcript34
NZ_NIBV01000001.1	RefSeq	gene	25454	25804	.	-	.	ID=gene34;Name=Xsze_RS00175;gbkey=Gene;gene_biotype=protein_coding;locus_tag=Xsze_RS00175;old_locus_tag=Xsze_00033;Parent=NZ_NIBV01000001.1_transcript34
NZ_NIBV01000001.1	Protein Homology	CDS	25454	25804	.	-	0	ID=cds34;Dbxref=Genbank:WP_038238255.1;Name=WP_038238255.1;gbkey=CDS;inference=COORDINATES: similar to AA sequence:RefSeq:WP_012987803.1;product=HNH endonuclease;protein_id=WP_038238255.1;transl_table=11;Parent=gene34,NZ_NIBV01000001.1_transcript34
NZ_NIBV01000001.1	ANNOgesic	transcript	26150	27559	.	-	.	Name=transcript_00035;detect_lib=fragment;best_avg_coverage=8.22695035460993;ID=NZ_NIBV01000001.1_transcript35
NZ_NIBV01000001.1	RefSeq	gene	26223	27575	.	-	.	ID=gene35;Name=Xsze_RS00180;gbkey=Gene;gene_biotype=protein_coding;locus_tag=Xsze_RS00180;old_locus_tag=Xsze_00034;Parent=NZ_NIBV01000001.1_transcript35
NZ_NIBV01000001.1	Protein Homology	CDS	26223	27575	.	-	0	ID=cds35;Dbxref=Genbank:WP_038238653.1;Name=WP_038238653.1;gbkey=CDS;inference=COORDINATES: similar to AA sequence:RefSeq:WP_013240278.1;product=hypothetical protein;protein_id=WP_038238653.1;transl_table=11;Parent=gene35,NZ_NIBV01000001.1_transcript35
NZ_NIBV01000001.1	ANNOgesic	transcript	28019	30051	.	-	.	Name=transcript_00036;detect_lib=fragment;best_avg_coverage=51.273979340875556;ID=NZ_NIBV01000001.1_transcript36
NZ_NIBV01000001.1	RefSeq	gene	27701	28153	.	-	.	ID=gene36;Name=Xsze_RS00185;gbkey=Gene;gene_biotype=protein_coding;locus_tag=Xsze_RS00185;old_locus_tag=Xsze_00035;Parent=NZ_NIBV01000001.1_transcript36
NZ_NIBV01000001.1	Protein Homology	CDS	27701	28153	.	-	0	ID=cds36;Dbxref=Genbank:WP_084616238.1;Name=WP_084616238.1;gbkey=CDS;inference=COORDINATES: similar to AA sequence:RefSeq:WP_012987801.1;product=lysis protein;protein_id=WP_084616238.1;transl_table=11;Parent=gene36,NZ_NIBV01000001.1_transcript36
NZ_NIBV01000001.1	RefSeq	gene	28150	28584	.	-	.	ID=gene37;Name=Xsze_RS00190;gbkey=Gene;gene_biotype=protein_coding;locus_tag=Xsze_RS00190;old_locus_tag=Xsze_00036;Parent=NZ_NIBV01000001.1_transcript36
NZ_NIBV01000001.1	Protein Homology	CDS	28150	28584	.	-	0	ID=cds37;Dbxref=Genbank:WP_038238258.1;Name=WP_038238258.1;gbkey=CDS;inference=COORDINATES: similar to AA sequence:RefSeq:WP_012987800.1;product=lysozyme;protein_id=WP_038238258.1;transl_table=11;Parent=gene37,NZ_NIBV01000001.1_transcript36
NZ_NIBV01000001.1	RefSeq	gene	28568	28906	.	-	.	ID=gene38;Name=Xsze_RS00195;gbkey=Gene;gene_biotype=protein_coding;locus_tag=Xsze_RS00195;old_locus_tag=Xsze_00037;Parent=NZ_NIBV01000001.1_transcript36
NZ_NIBV01000001.1	Protein Homology	CDS	28568	28906	.	-	0	ID=cds38;Dbxref=Genbank:WP_038238261.1;Name=WP_038238261.1;gbkey=CDS;inference=COORDINATES: similar to AA sequence:RefSeq:WP_002462768.1;product=phage holin%2C lambda family;protein_id=WP_038238261.1;transl_table=11;Parent=gene38,NZ_NIBV01000001.1_transcript36
NZ_NIBV01000001.1	RefSeq	gene	29072	30055	.	-	.	ID=gene39;Name=Xsze_RS00200;gbkey=Gene;gene_biotype=protein_coding;locus_tag=Xsze_RS00200;old_locus_tag=Xsze_00038;Parent=NZ_NIBV01000001.1_transcript36
NZ_NIBV01000001.1	Protein Homology	CDS	29072	30055	.	-	0	ID=cds39;Dbxref=Genbank:WP_038238264.1;Name=WP_038238264.1;gbkey=CDS;inference=COORDINATES: protein motif:HMM:PF11195.6;product=DUF2829 domain-containing protein;protein_id=WP_038238264.1;transl_table=11;Parent=gene39,NZ_NIBV01000001.1_transcript36
NZ_NIBV01000001.1	ANNOgesic	transcript	30168	30433	.	-	.	Name=transcript_00037;detect_lib=fragment;best_avg_coverage=17.229323308270676;ID=NZ_NIBV01000001.1_transcript37
NZ_NIBV01000001.1	RefSeq	gene	30208	31245	.	-	.	ID=gene40;Name=Xsze_RS00205;gbkey=Gene;gene_biotype=protein_coding;locus_tag=Xsze_RS00205;old_locus_tag=Xsze_00039;Parent=NZ_NIBV01000001.1_transcript37
NZ_NIBV01000001.1	Protein Homology	CDS	30208	31245	.	-	0	ID=cds40;Dbxref=Genbank:WP_038238266.1;Name=WP_038238266.1;gbkey=CDS;inference=COORDINATES: similar to AA sequence:RefSeq:WP_013185037.1;product=site-specific DNA-methyltransferase;protein_id=WP_038238266.1;transl_table=11;Parent=gene40,NZ_NIBV01000001.1_transcript37
NZ_NIBV01000001.1	ANNOgesic	transcript	30733	30756	.	+	.	Name=transcript_00038;detect_lib=fragment;best_avg_coverage=10.958333333333334;ID=NZ_NIBV01000001.1_transcript38
NZ_NIBV01000001.1	ANNOgesic	transcript	30802	30822	.	+	.	Name=transcript_00039;detect_lib=fragment;best_avg_coverage=11.857142857142858;ID=NZ_NIBV01000001.1_transcript39
NZ_NIBV01000001.1	ANNOgesic	transcript	30854	31626	.	+	.	Name=transcript_00040;detect_lib=fragment;best_avg_coverage=20.552393272962483;ID=NZ_NIBV01000001.1_transcript40
NZ_NIBV01000001.1	ANNOgesic	transcript	31329	31721	.	-	.	Name=transcript_00041;detect_lib=fragment;best_avg_coverage=29.547073791348602;ID=NZ_NIBV01000001.1_transcript41
NZ_NIBV01000001.1	RefSeq	gene	31334	31534	.	-	.	ID=gene41;Name=Xsze_RS00210;gbkey=Gene;gene_biotype=protein_coding;locus_tag=Xsze_RS00210;old_locus_tag=Xsze_00040;Parent=NZ_NIBV01000001.1_transcript41
NZ_NIBV01000001.1	Protein Homology	CDS	31334	31534	.	-	0	ID=cds41;Dbxref=Genbank:WP_038238268.1;Name=WP_038238268.1;gbkey=CDS;inference=COORDINATES: similar to AA sequence:RefSeq:WP_013185036.1;product=hypothetical protein;protein_id=WP_038238268.1;transl_table=11;Parent=gene41,NZ_NIBV01000001.1_transcript41
NZ_NIBV01000001.1	RefSeq	gene	31714	32112	.	-	.	ID=gene42;Name=Xsze_RS00215;gbkey=Gene;gene_biotype=protein_coding;locus_tag=Xsze_RS00215;old_locus_tag=Xsze_00041;Parent=NZ_NIBV01000001.1_transcript41
NZ_NIBV01000001.1	Protein Homology	CDS	31714	32112	.	-	0	ID=cds42;Dbxref=Genbank:WP_038238270.1;Name=WP_038238270.1;gbkey=CDS;inference=COORDINATES: similar to AA sequence:RefSeq:WP_017628373.1;product=antitermination protein;protein_id=WP_038238270.1;transl_table=11;Parent=gene42,NZ_NIBV01000001.1_transcript41
NZ_NIBV01000001.1	ANNOgesic	transcript	31712	34321	.	+	.	Name=transcript_00042;detect_lib=fragment;best_avg_coverage=24.20383141762452;ID=NZ_NIBV01000001.1_transcript42
NZ_NIBV01000001.1	ANNOgesic	transcript	32294	32325	.	-	.	Name=transcript_00043;detect_lib=fragment;best_avg_coverage=11.84375;ID=NZ_NIBV01000001.1_transcript43
NZ_NIBV01000001.1	RefSeq	gene	32125	34020	.	-	.	ID=gene43;Name=Xsze_RS00220;gbkey=Gene;gene_biotype=protein_coding;locus_tag=Xsze_RS00220;old_locus_tag=Xsze_00042;Parent=NZ_NIBV01000001.1_transcript43
NZ_NIBV01000001.1	Protein Homology	CDS	32125	34020	.	-	0	ID=cds43;Dbxref=Genbank:WP_038238272.1;Name=WP_038238272.1;gbkey=CDS;inference=COORDINATES: similar to AA sequence:RefSeq:WP_010848819.1;product=DNA replication protein;protein_id=WP_038238272.1;transl_table=11;Parent=gene43,NZ_NIBV01000001.1_transcript43
NZ_NIBV01000001.1	ANNOgesic	transcript	34356	34589	.	-	.	Name=transcript_00044;detect_lib=fragment;best_avg_coverage=9.64102564102564;ID=NZ_NIBV01000001.1_transcript44
NZ_NIBV01000001.1	RefSeq	gene	34078	34806	.	-	.	ID=gene44;Name=Xsze_RS00225;gbkey=Gene;gene_biotype=protein_coding;locus_tag=Xsze_RS00225;old_locus_tag=Xsze_00043;Parent=NZ_NIBV01000001.1_transcript44
NZ_NIBV01000001.1	Protein Homology	CDS	34078	34806	.	-	0	ID=cds44;Dbxref=Genbank:WP_038238275.1;Name=WP_038238275.1;gbkey=CDS;inference=COORDINATES: similar to AA sequence:RefSeq:WP_010848818.1;product=helix-turn-helix domain-containing protein;protein_id=WP_038238275.1;transl_table=11;Parent=gene44,NZ_NIBV01000001.1_transcript44
NZ_NIBV01000001.1	ANNOgesic	transcript	34382	35158	.	+	.	Name=transcript_00045;detect_lib=fragment;best_avg_coverage=28.7014157014157;ID=NZ_NIBV01000001.1_transcript45
NZ_NIBV01000001.1	ANNOgesic	transcript	35247	36245	.	-	.	Name=transcript_00046;detect_lib=fragment;best_avg_coverage=402.87187187187186;ID=NZ_NIBV01000001.1_transcript46
NZ_NIBV01000001.1	ANNOgesic	transcript	35260	35987	.	+	.	Name=transcript_00047;detect_lib=fragment;best_avg_coverage=29.935439560439562;ID=NZ_NIBV01000001.1_transcript47
NZ_NIBV01000001.1	RefSeq	gene	35549	36160	.	+	.	ID=gene46;Name=Xsze_RS00235;gbkey=Gene;gene_biotype=protein_coding;locus_tag=Xsze_RS00235;old_locus_tag=Xsze_00045;Parent=NZ_NIBV01000001.1_transcript47
NZ_NIBV01000001.1	Protein Homology	CDS	35549	36160	.	+	0	ID=cds46;Dbxref=Genbank:WP_038238277.1;Name=WP_038238277.1;gbkey=CDS;inference=COORDINATES: similar to AA sequence:RefSeq:WP_010848816.1;product=XRE family transcriptional regulator;protein_id=WP_038238277.1;transl_table=11;Parent=gene46,NZ_NIBV01000001.1_transcript47
NZ_NIBV01000001.1	ANNOgesic	transcript	36324	36729	.	+	.	Name=transcript_00048;detect_lib=fragment;best_avg_coverage=15.458128078817735;ID=NZ_NIBV01000001.1_transcript48
NZ_NIBV01000001.1	RefSeq	gene	36465	36884	.	+	.	ID=gene47;Name=Xsze_RS00240;gbkey=Gene;gene_biotype=protein_coding;locus_tag=Xsze_RS00240;old_locus_tag=Xsze_00046;Parent=NZ_NIBV01000001.1_transcript48
NZ_NIBV01000001.1	Protein Homology	CDS	36465	36884	.	+	0	ID=cds47;Dbxref=Genbank:WP_038238279.1;Name=WP_038238279.1;gbkey=CDS;inference=COORDINATES: similar to AA sequence:RefSeq:WP_010848815.1;product=hypothetical protein;protein_id=WP_038238279.1;transl_table=11;Parent=gene47,NZ_NIBV01000001.1_transcript48
NZ_NIBV01000001.1	ANNOgesic	transcript	36355	38930	.	-	.	Name=transcript_00049;detect_lib=fragment;best_avg_coverage=340.55667701863354;ID=NZ_NIBV01000001.1_transcript49
NZ_NIBV01000001.1	RefSeq	gene	37466	37542	.	-	.	ID=gene49;Name=Xsze_RS00250;gbkey=Gene;gene_biotype=tRNA;locus_tag=Xsze_RS00250;old_locus_tag=Xsze_00048;Parent=NZ_NIBV01000001.1_transcript49
NZ_NIBV01000001.1	tRNAscan-SE	tRNA	37466	37542	.	-	.	ID=rna0;anticodon=(pos:complement(37506..37508));gbkey=tRNA;inference=COORDINATES: profile:tRNAscan-SE:1.23;product=tRNA-Arg;Parent=gene49,NZ_NIBV01000001.1_transcript49
NZ_NIBV01000001.1	tRNAscan-SE	exon	37466	37542	.	-	.	ID=id1;anticodon=(pos:complement(37506..37508));gbkey=tRNA;inference=COORDINATES: profile:tRNAscan-SE:1.23;product=tRNA-Arg;Parent=rna0,NZ_NIBV01000001.1_transcript49
NZ_NIBV01000001.1	ANNOgesic	transcript	37139	37573	.	+	.	Name=transcript_00050;detect_lib=fragment;best_avg_coverage=921.4666666666667;ID=NZ_NIBV01000001.1_transcript50
NZ_NIBV01000001.1	RefSeq	gene	37217	37399	.	+	.	ID=gene48;Name=Xsze_RS00245;gbkey=Gene;gene_biotype=protein_coding;locus_tag=Xsze_RS00245;old_locus_tag=Xsze_00047;Parent=NZ_NIBV01000001.1_transcript50
NZ_NIBV01000001.1	Protein Homology	CDS	37217	37399	.	+	0	ID=cds48;Dbxref=Genbank:WP_038238282.1;Name=WP_038238282.1;gbkey=CDS;inference=COORDINATES: similar to AA sequence:RefSeq:WP_009112577.1;product=hypothetical protein;protein_id=WP_038238282.1;transl_table=11;Parent=gene48,NZ_NIBV01000001.1_transcript50
NZ_NIBV01000001.1	ANNOgesic	transcript	37699	38787	.	+	.	Name=transcript_00051;detect_lib=fragment;best_avg_coverage=28.930211202938477;ID=NZ_NIBV01000001.1_transcript51
NZ_NIBV01000001.1	RefSeq	gene	37735	38610	.	+	.	ID=gene50;Name=Xsze_RS00255;gbkey=Gene;gene_biotype=protein_coding;locus_tag=Xsze_RS00255;old_locus_tag=Xsze_00049;Parent=NZ_NIBV01000001.1_transcript51
NZ_NIBV01000001.1	Protein Homology	CDS	37735	38610	.	+	0	ID=cds49;Dbxref=Genbank:WP_038238285.1;Name=WP_038238285.1;gbkey=CDS;inference=COORDINATES: similar to AA sequence:RefSeq:WP_010847199.1;product=bifunctional methylenetetrahydrofolate dehydrogenase/methenyltetrahydrofolate cyclohydrolase FolD;protein_id=WP_038238285.1;transl_table=11;Parent=gene50,NZ_NIBV01000001.1_transcript51
NZ_NIBV01000001.1	RefSeq	gene	38610	38822	.	+	.	ID=gene51;Name=Xsze_RS00260;gbkey=Gene;gene_biotype=protein_coding;locus_tag=Xsze_RS00260;old_locus_tag=Xsze_00050;Parent=NZ_NIBV01000001.1_transcript51
NZ_NIBV01000001.1	Protein Homology	CDS	38610	38822	.	+	0	ID=cds50;Dbxref=Genbank:WP_038238287.1;Name=WP_038238287.1;gbkey=CDS;inference=COORDINATES: similar to AA sequence:RefSeq:WP_010847198.1;product=ribosome-associated protein;protein_id=WP_038238287.1;transl_table=11;Parent=gene51,NZ_NIBV01000001.1_transcript51
NZ_NIBV01000001.1	ANNOgesic	transcript	38993	46694	.	-	.	Name=transcript_00052;detect_lib=fragment;best_avg_coverage=714.0051934562451;ID=NZ_NIBV01000001.1_transcript52
NZ_NIBV01000001.1	RefSeq	gene	39770	41152	.	-	.	ID=gene53;Name=cysS;gbkey=Gene;gene=cysS;gene_biotype=protein_coding;locus_tag=Xsze_RS00270;old_locus_tag=Xsze_00052;Parent=NZ_NIBV01000001.1_transcript52
NZ_NIBV01000001.1	Protein Homology	CDS	39770	41152	.	-	0	ID=cds52;Dbxref=Genbank:WP_038238290.1;Name=WP_038238290.1;gbkey=CDS;gene=cysS;inference=COORDINATES: similar to AA sequence:RefSeq:YP_002347993.1;product=cysteine--tRNA ligase;protein_id=WP_038238290.1;transl_table=11;Parent=gene53,NZ_NIBV01000001.1_transcript52
NZ_NIBV01000001.1	RefSeq	gene	44495	45106	.	-	.	ID=gene58;Name=Xsze_RS00295;gbkey=Gene;gene_biotype=protein_coding;locus_tag=Xsze_RS00295;old_locus_tag=Xsze_00057;Parent=NZ_NIBV01000001.1_transcript52
NZ_NIBV01000001.1	Protein Homology	CDS	44495	45106	.	-	0	ID=cds57;Dbxref=Genbank:WP_038238303.1;Name=WP_038238303.1;gbkey=CDS;inference=COORDINATES: similar to AA sequence:RefSeq:WP_008910214.1;product=riboflavin synthase;protein_id=WP_038238303.1;transl_table=11;Parent=gene58,NZ_NIBV01000001.1_transcript52
NZ_NIBV01000001.1	RefSeq	gene	45110	45895	.	-	.	ID=gene59;Name=Xsze_RS00300;gbkey=Gene;gene_biotype=protein_coding;locus_tag=Xsze_RS00300;old_locus_tag=Xsze_00058;Parent=NZ_NIBV01000001.1_transcript52
NZ_NIBV01000001.1	Protein Homology	CDS	45110	45895	.	-	0	ID=cds58;Dbxref=Genbank:WP_038238305.1;Name=WP_038238305.1;gbkey=CDS;inference=COORDINATES: protein motif:HMM:PF13489.4;product=class I SAM-dependent methyltransferase;protein_id=WP_038238305.1;transl_table=11;Parent=gene59,NZ_NIBV01000001.1_transcript52
NZ_NIBV01000001.1	RefSeq	gene	45914	46777	.	-	.	ID=gene60;Name=Xsze_RS00305;gbkey=Gene;gene_biotype=protein_coding;locus_tag=Xsze_RS00305;old_locus_tag=Xsze_00059;Parent=NZ_NIBV01000001.1_transcript52
NZ_NIBV01000001.1	Protein Homology	CDS	45914	46777	.	-	0	ID=cds59;Dbxref=Genbank:WP_038238308.1;Name=WP_038238308.1;gbkey=CDS;inference=COORDINATES: similar to AA sequence:RefSeq:WP_015754238.1;product=3-keto-5-aminohexanoate cleavage protein;protein_id=WP_038238308.1;transl_table=11;Parent=gene60,NZ_NIBV01000001.1_transcript52
NZ_NIBV01000001.1	ANNOgesic	transcript	39184	42692	.	+	.	Name=transcript_00053;detect_lib=fragment;best_avg_coverage=373.61043032202906;ID=NZ_NIBV01000001.1_transcript53
NZ_NIBV01000001.1	RefSeq	gene	39370	39606	.	+	.	ID=gene52;Name=Xsze_RS00265;gbkey=Gene;gene_biotype=protein_coding;locus_tag=Xsze_RS00265;old_locus_tag=Xsze_00051;Parent=NZ_NIBV01000001.1_transcript53
NZ_NIBV01000001.1	Protein Homology	CDS	39370	39606	.	+	0	ID=cds51;Dbxref=Genbank:WP_071991780.1;Name=WP_071991780.1;gbkey=CDS;inference=COORDINATES: similar to AA sequence:RefSeq:WP_010845101.1;product=hypothetical protein;protein_id=WP_071991780.1;transl_table=11;Parent=gene52,NZ_NIBV01000001.1_transcript53
NZ_NIBV01000001.1	RefSeq	gene	41424	41918	.	+	.	ID=gene54;Name=Xsze_RS00275;gbkey=Gene;gene_biotype=protein_coding;locus_tag=Xsze_RS00275;old_locus_tag=Xsze_00053;Parent=NZ_NIBV01000001.1_transcript53
NZ_NIBV01000001.1	Protein Homology	CDS	41424	41918	.	+	0	ID=cds53;Dbxref=Genbank:WP_038238293.1;Name=WP_038238293.1;gbkey=CDS;inference=COORDINATES: similar to AA sequence:RefSeq:YP_001007232.1;product=peptidylprolyl isomerase;protein_id=WP_038238293.1;transl_table=11;Parent=gene54,NZ_NIBV01000001.1_transcript53
NZ_NIBV01000001.1	RefSeq	gene	41947	42669	.	+	.	ID=gene55;Name=Xsze_RS00280;gbkey=Gene;gene_biotype=protein_coding;locus_tag=Xsze_RS00280;old_locus_tag=Xsze_00054;Parent=NZ_NIBV01000001.1_transcript53
NZ_NIBV01000001.1	Protein Homology	CDS	41947	42669	.	+	0	ID=cds54;Dbxref=Genbank:WP_038238297.1;Name=WP_038238297.1;gbkey=CDS;inference=COORDINATES: similar to AA sequence:RefSeq:WP_010845098.1;product=UDP-2%2C3-diacylglucosamine diphosphatase;protein_id=WP_038238297.1;transl_table=11;Parent=gene55,NZ_NIBV01000001.1_transcript53
NZ_NIBV01000001.1	ANNOgesic	transcript	42763	50848	.	+	.	Name=transcript_00054;detect_lib=fragment;best_avg_coverage=841.3186989859015;ID=NZ_NIBV01000001.1_transcript54
NZ_NIBV01000001.1	RefSeq	gene	42803	43357	.	+	.	ID=gene56;Name=purE;gbkey=Gene;gene=purE;gene_biotype=protein_coding;locus_tag=Xsze_RS00285;old_locus_tag=Xsze_00055;Parent=NZ_NIBV01000001.1_transcript54
NZ_NIBV01000001.1	Protein Homology	CDS	42803	43357	.	+	0	ID=cds55;Dbxref=Genbank:WP_084616240.1;Name=WP_084616240.1;gbkey=CDS;gene=purE;inference=COORDINATES: similar to AA sequence:RefSeq:WP_010845097.1;product=5-(carboxyamino)imidazole ribonucleotide mutase;protein_id=WP_084616240.1;transl_table=11;Parent=gene56,NZ_NIBV01000001.1_transcript54
NZ_NIBV01000001.1	RefSeq	gene	43354	44421	.	+	.	ID=gene57;Name=Xsze_RS00290;gbkey=Gene;gene_biotype=protein_coding;locus_tag=Xsze_RS00290;old_locus_tag=Xsze_00056;Parent=NZ_NIBV01000001.1_transcript54
NZ_NIBV01000001.1	Protein Homology	CDS	43354	44421	.	+	0	ID=cds56;Dbxref=Genbank:WP_038238300.1;Name=WP_038238300.1;gbkey=CDS;inference=COORDINATES: similar to AA sequence:RefSeq:WP_006661095.1;product=5-(carboxyamino)imidazole ribonucleotide synthase;protein_id=WP_038238300.1;transl_table=11;Parent=gene57,NZ_NIBV01000001.1_transcript54
NZ_NIBV01000001.1	ANNOgesic	transcript	47117	47195	.	-	.	Name=transcript_00055;detect_lib=fragment;best_avg_coverage=10.835443037974683;ID=NZ_NIBV01000001.1_transcript55
NZ_NIBV01000001.1	RefSeq	gene	46786	47385	.	-	.	ID=gene61;Name=Xsze_RS00310;gbkey=Gene;gene_biotype=protein_coding;locus_tag=Xsze_RS00310;old_locus_tag=Xsze_00060;Parent=NZ_NIBV01000001.1_transcript55
NZ_NIBV01000001.1	Protein Homology	CDS	46786	47385	.	-	0	ID=cds60;Dbxref=Genbank:WP_038238310.1;Name=WP_038238310.1;gbkey=CDS;inference=COORDINATES: similar to AA sequence:RefSeq:WP_019094750.1;product=GTP cyclohydrolase II RibA;protein_id=WP_038238310.1;transl_table=11;Parent=gene61,NZ_NIBV01000001.1_transcript55
NZ_NIBV01000001.1	ANNOgesic	transcript	48593	48742	.	-	.	Name=transcript_00056;detect_lib=fragment;best_avg_coverage=10.94;ID=NZ_NIBV01000001.1_transcript56
NZ_NIBV01000001.1	RefSeq	gene	47826	49175	.	-	.	ID=gene63;Name=Xsze_RS00320;gbkey=Gene;gene_biotype=protein_coding;locus_tag=Xsze_RS00320;old_locus_tag=Xsze_00062;Parent=NZ_NIBV01000001.1_transcript56
NZ_NIBV01000001.1	Protein Homology	CDS	47826	49175	.	-	0	ID=cds62;Dbxref=Genbank:WP_038238315.1;Name=WP_038238315.1;gbkey=CDS;inference=COORDINATES: protein motif:HMM:PF07690.14;product=MFS transporter;protein_id=WP_038238315.1;transl_table=11;Parent=gene63,NZ_NIBV01000001.1_transcript56
NZ_NIBV01000001.1	ANNOgesic	transcript	50673	50937	.	-	.	Name=transcript_00057;detect_lib=fragment;best_avg_coverage=21.037735849056602;ID=NZ_NIBV01000001.1_transcript57
NZ_NIBV01000001.1	ANNOgesic	ncRNA	50661	50937	.	-	.	ID=NZ_NIBV01000001.1_srna1;overlap_percent=NA;Name=sRNA_00001;sRNA_type=intergenic;overlap_cds=NA;end_cleavage=NA;with_TSS=NA;Parent=NZ_NIBV01000001.1_transcript57
NZ_NIBV01000001.1	ANNOgesic	transcript	50955	56482	.	-	.	Name=transcript_00058;detect_lib=fragment;best_avg_coverage=287.2489146164978;ID=NZ_NIBV01000001.1_transcript58
NZ_NIBV01000001.1	RefSeq	gene	54455	56887	.	-	.	ID=gene68;Name=Xsze_RS00345;gbkey=Gene;gene_biotype=protein_coding;locus_tag=Xsze_RS00345;old_locus_tag=Xsze_00067;Parent=NZ_NIBV01000001.1_transcript58
NZ_NIBV01000001.1	Protein Homology	CDS	54455	56887	.	-	0	ID=cds67;Dbxref=Genbank:WP_038238323.1;Name=WP_038238323.1;gbkey=CDS;inference=COORDINATES: similar to AA sequence:RefSeq:WP_010845093.1;product=ABC transporter permease;protein_id=WP_038238323.1;transl_table=11;Parent=gene68,NZ_NIBV01000001.1_transcript58
NZ_NIBV01000001.1	ANNOgesic	transcript	51008	72741	.	+	.	Name=transcript_00059;detect_lib=fragment;best_avg_coverage=173.63642219563818;ID=NZ_NIBV01000001.1_transcript59
NZ_NIBV01000001.1	RefSeq	gene	51061	51918	.	+	.	ID=gene65;Name=Xsze_RS00330;gbkey=Gene;gene_biotype=protein_coding;locus_tag=Xsze_RS00330;old_locus_tag=Xsze_00064;Parent=NZ_NIBV01000001.1_transcript59
NZ_NIBV01000001.1	Protein Homology	CDS	51061	51918	.	+	0	ID=cds64;Dbxref=Genbank:WP_084616242.1;Name=WP_084616242.1;gbkey=CDS;inference=COORDINATES: similar to AA sequence:RefSeq:WP_013183564.1;product=hypothetical protein;protein_id=WP_084616242.1;transl_table=11;Parent=gene65,NZ_NIBV01000001.1_transcript59
NZ_NIBV01000001.1	RefSeq	gene	51946	53250	.	+	.	ID=gene66;Name=Xsze_RS00335;gbkey=Gene;gene_biotype=protein_coding;locus_tag=Xsze_RS00335;old_locus_tag=Xsze_00065;Parent=NZ_NIBV01000001.1_transcript59
NZ_NIBV01000001.1	Protein Homology	CDS	51946	53250	.	+	0	ID=cds65;Dbxref=Genbank:WP_051462397.1;Name=WP_051462397.1;gbkey=CDS;inference=COORDINATES: similar to AA sequence:RefSeq:WP_010845094.1;product=MFS transporter;protein_id=WP_051462397.1;transl_table=11;Parent=gene66,NZ_NIBV01000001.1_transcript59
NZ_NIBV01000001.1	RefSeq	gene	53311	54366	.	+	.	ID=gene67;Name=Xsze_RS00340;gbkey=Gene;gene_biotype=protein_coding;locus_tag=Xsze_RS00340;old_locus_tag=Xsze_00066;Parent=NZ_NIBV01000001.1_transcript59
NZ_NIBV01000001.1	Protein Homology	CDS	53311	54366	.	+	0	ID=cds66;Dbxref=Genbank:WP_099138442.1;Name=WP_099138442.1;gbkey=CDS;inference=COORDINATES: similar to AA sequence:RefSeq:WP_012777166.1;product=LLM class flavin-dependent oxidoreductase;protein_id=WP_099138442.1;transl_table=11;Parent=gene67,NZ_NIBV01000001.1_transcript59
NZ_NIBV01000001.1	RefSeq	gene	57508	58173	.	+	.	ID=gene70;Name=Xsze_RS00355;gbkey=Gene;gene_biotype=protein_coding;locus_tag=Xsze_RS00355;old_locus_tag=Xsze_00069;Parent=NZ_NIBV01000001.1_transcript59
NZ_NIBV01000001.1	Protein Homology	CDS	57508	58173	.	+	0	ID=cds69;Dbxref=Genbank:WP_099139055.1;Name=WP_099139055.1;gbkey=CDS;inference=COORDINATES: similar to AA sequence:RefSeq:WP_020453713.1;product=multifunctional acyl-CoA thioesterase I/protease I/lysophospholipase L1;protein_id=WP_099139055.1;transl_table=11;Parent=gene70,NZ_NIBV01000001.1_transcript59
NZ_NIBV01000001.1	RefSeq	gene	58239	59015	.	+	.	ID=gene71;Name=Xsze_RS00360;gbkey=Gene;gene_biotype=protein_coding;locus_tag=Xsze_RS00360;old_locus_tag=Xsze_00070;Parent=NZ_NIBV01000001.1_transcript59
NZ_NIBV01000001.1	Protein Homology	CDS	58239	59015	.	+	0	ID=cds70;Dbxref=Genbank:WP_038238329.1;Name=WP_038238329.1;gbkey=CDS;inference=COORDINATES: similar to AA sequence:RefSeq:WP_012777158.1;product=oxidoreductase;protein_id=WP_038238329.1;transl_table=11;Parent=gene71,NZ_NIBV01000001.1_transcript59
NZ_NIBV01000001.1	RefSeq	gene	59091	59969	.	+	.	ID=gene72;Name=Xsze_RS00365;gbkey=Gene;gene_biotype=protein_coding;locus_tag=Xsze_RS00365;old_locus_tag=Xsze_00071;Parent=NZ_NIBV01000001.1_transcript59
NZ_NIBV01000001.1	Protein Homology	CDS	59091	59969	.	+	0	ID=cds71;Dbxref=Genbank:WP_038238331.1;Name=WP_038238331.1;gbkey=CDS;inference=COORDINATES: similar to AA sequence:RefSeq:WP_010845089.1;product=co-chaperone YbbN;protein_id=WP_038238331.1;transl_table=11;Parent=gene72,NZ_NIBV01000001.1_transcript59
NZ_NIBV01000001.1	RefSeq	gene	60019	60948	.	+	.	ID=gene73;Name=Xsze_RS00370;gbkey=Gene;gene_biotype=protein_coding;locus_tag=Xsze_RS00370;old_locus_tag=Xsze_00072;Parent=NZ_NIBV01000001.1_transcript59
NZ_NIBV01000001.1	Protein Homology	CDS	60019	60948	.	+	0	ID=cds72;Dbxref=Genbank:WP_038238333.1;Name=WP_038238333.1;gbkey=CDS;inference=COORDINATES: similar to AA sequence:RefSeq:WP_012988095.1;product=SPFH/Band 7/PHB domain protein;protein_id=WP_038238333.1;transl_table=11;Parent=gene73,NZ_NIBV01000001.1_transcript59
NZ_NIBV01000001.1	RefSeq	gene	60951	61406	.	+	.	ID=gene74;Name=Xsze_RS00375;gbkey=Gene;gene_biotype=protein_coding;locus_tag=Xsze_RS00375;old_locus_tag=Xsze_00073;Parent=NZ_NIBV01000001.1_transcript59
NZ_NIBV01000001.1	Protein Homology	CDS	60951	61406	.	+	0	ID=cds73;Dbxref=Genbank:WP_038238336.1;Name=WP_038238336.1;gbkey=CDS;inference=COORDINATES: similar to AA sequence:RefSeq:WP_010845087.1;product=NfeD family protein;protein_id=WP_038238336.1;transl_table=11;Parent=gene74,NZ_NIBV01000001.1_transcript59
NZ_NIBV01000001.1	RefSeq	gene	61887	64688	.	+	.	ID=gene76;Name=copA;gbkey=Gene;gene=copA;gene_biotype=protein_coding;locus_tag=Xsze_RS00385;old_locus_tag=Xsze_00075;Parent=NZ_NIBV01000001.1_transcript59
NZ_NIBV01000001.1	Protein Homology	CDS	61887	64688	.	+	0	ID=cds75;Dbxref=Genbank:WP_038238340.1;Name=WP_038238340.1;gbkey=CDS;gene=copA;inference=COORDINATES: similar to AA sequence:RefSeq:WP_013183569.1;product=copper-exporting P-type ATPase CopA;protein_id=WP_038238340.1;transl_table=11;Parent=gene76,NZ_NIBV01000001.1_transcript59
NZ_NIBV01000001.1	RefSeq	gene	64744	65556	.	+	.	ID=gene77;Name=Xsze_RS00390;gbkey=Gene;gene_biotype=protein_coding;locus_tag=Xsze_RS00390;old_locus_tag=Xsze_00076;Parent=NZ_NIBV01000001.1_transcript59
NZ_NIBV01000001.1	Protein Homology	CDS	64744	65556	.	+	0	ID=cds76;Dbxref=Genbank:WP_038238342.1;Name=WP_038238342.1;gbkey=CDS;inference=COORDINATES: similar to AA sequence:RefSeq:WP_012988099.1;product=polysaccharide biosynthesis protein GumN;protein_id=WP_038238342.1;transl_table=11;Parent=gene77,NZ_NIBV01000001.1_transcript59
NZ_NIBV01000001.1	RefSeq	gene	65593	66069	.	+	.	ID=gene78;Name=Xsze_RS00395;gbkey=Gene;gene_biotype=protein_coding;locus_tag=Xsze_RS00395;old_locus_tag=Xsze_00077;Parent=NZ_NIBV01000001.1_transcript59
NZ_NIBV01000001.1	Protein Homology	CDS	65593	66069	.	+	0	ID=cds77;Dbxref=Genbank:WP_038238344.1;Name=WP_038238344.1;gbkey=CDS;inference=COORDINATES: similar to AA sequence:RefSeq:WP_004922388.1;product=Cys-tRNA(Pro) deacylase;protein_id=WP_038238344.1;transl_table=11;Parent=gene78,NZ_NIBV01000001.1_transcript59
NZ_NIBV01000001.1	RefSeq	gene	68206	69423	.	+	.	ID=gene80;Name=Xsze_RS00405;gbkey=Gene;gene_biotype=protein_coding;locus_tag=Xsze_RS00405;old_locus_tag=Xsze_00079;Parent=NZ_NIBV01000001.1_transcript59
NZ_NIBV01000001.1	Protein Homology	CDS	68206	69423	.	+	0	ID=cds79;Dbxref=Genbank:WP_038238348.1;Name=WP_038238348.1;gbkey=CDS;inference=COORDINATES: similar to AA sequence:RefSeq:WP_004873368.1;product=MFS transporter;protein_id=WP_038238348.1;transl_table=11;Parent=gene80,NZ_NIBV01000001.1_transcript59
NZ_NIBV01000001.1	RefSeq	gene	69655	71364	.	+	.	ID=gene81;Name=Xsze_RS00410;gbkey=Gene;gene_biotype=protein_coding;locus_tag=Xsze_RS00410;old_locus_tag=Xsze_00080;Parent=NZ_NIBV01000001.1_transcript59
NZ_NIBV01000001.1	Protein Homology	CDS	69655	71364	.	+	0	ID=cds80;Dbxref=Genbank:WP_038238350.1;Name=WP_038238350.1;gbkey=CDS;inference=COORDINATES: similar to AA sequence:RefSeq:WP_011147969.1;product=Kef family K(+) transporter;protein_id=WP_038238350.1;transl_table=11;Parent=gene81,NZ_NIBV01000001.1_transcript59
NZ_NIBV01000001.1	ANNOgesic	transcript	57014	61813	.	-	.	Name=transcript_00060;detect_lib=fragment;best_avg_coverage=1274.945;ID=NZ_NIBV01000001.1_transcript60
NZ_NIBV01000001.1	RefSeq	gene	56884	57570	.	-	.	ID=gene69;Name=Xsze_RS00350;gbkey=Gene;gene_biotype=protein_coding;locus_tag=Xsze_RS00350;old_locus_tag=Xsze_00068;Parent=NZ_NIBV01000001.1_transcript60
NZ_NIBV01000001.1	Protein Homology	CDS	56884	57570	.	-	0	ID=cds68;Dbxref=Genbank:WP_038238325.1;Name=WP_038238325.1;gbkey=CDS;inference=COORDINATES: similar to AA sequence:RefSeq:YP_002347999.1;product=ABC transporter ATP-binding protein;protein_id=WP_038238325.1;transl_table=11;Parent=gene69,NZ_NIBV01000001.1_transcript60
NZ_NIBV01000001.1	RefSeq	gene	61400	61807	.	-	.	ID=gene75;Name=cueR;gbkey=Gene;gene=cueR;gene_biotype=protein_coding;locus_tag=Xsze_RS00380;old_locus_tag=Xsze_00074;Parent=NZ_NIBV01000001.1_transcript60
NZ_NIBV01000001.1	Protein Homology	CDS	61400	61807	.	-	0	ID=cds74;Dbxref=Genbank:WP_038238338.1;Name=WP_038238338.1;gbkey=CDS;gene=cueR;inference=COORDINATES: similar to AA sequence:RefSeq:WP_006659271.1;product=Cu(I)-responsive transcriptional regulator;protein_id=WP_038238338.1;transl_table=11;Parent=gene75,NZ_NIBV01000001.1_transcript60
NZ_NIBV01000001.1	ANNOgesic	transcript	61871	96344	.	-	.	Name=transcript_00061;detect_lib=fragment;best_avg_coverage=843.1978302488832;ID=NZ_NIBV01000001.1_transcript61
NZ_NIBV01000001.1	RefSeq	gene	66297	67955	.	-	.	ID=gene79;Name=ushA;gbkey=Gene;gene=ushA;gene_biotype=protein_coding;locus_tag=Xsze_RS00400;old_locus_tag=Xsze_00078;Parent=NZ_NIBV01000001.1_transcript61
NZ_NIBV01000001.1	Protein Homology	CDS	66297	67955	.	-	0	ID=cds78;Dbxref=Genbank:WP_038238346.1;Name=WP_038238346.1;Note=catalyzes the degradation of periplasmic UDP-glucose to uridine%2C glucose-1-phosphate and inorganic phosphate%3B specific for uridine nucleotides;gbkey=CDS;gene=ushA;inference=COORDINATES: similar to AA sequence:RefSeq:WP_013183577.1;product=bifunctional UDP-sugar hydrolase/5'-nucleotidase;protein_id=WP_038238346.1;transl_table=11;Parent=gene79,NZ_NIBV01000001.1_transcript61
NZ_NIBV01000001.1	RefSeq	gene	71417	72727	.	-	.	ID=gene82;Name=Xsze_RS00415;gbkey=Gene;gene_biotype=protein_coding;locus_tag=Xsze_RS00415;old_locus_tag=Xsze_00081;Parent=NZ_NIBV01000001.1_transcript61
NZ_NIBV01000001.1	Protein Homology	CDS	71417	72727	.	-	0	ID=cds81;Dbxref=Genbank:WP_038238352.1;Name=WP_038238352.1;Note=catalyzes the formation of inosine/guanosine monophosphate from inosine or guanosine and ATP;gbkey=CDS;inference=COORDINATES: similar to AA sequence:RefSeq:WP_004244274.1;product=inosine/guanosine kinase;protein_id=WP_038238352.1;transl_table=11;Parent=gene82,NZ_NIBV01000001.1_transcript61
NZ_NIBV01000001.1	RefSeq	gene	72900	73988	.	-	.	ID=gene83;Name=Xsze_RS00420;gbkey=Gene;gene_biotype=protein_coding;locus_tag=Xsze_RS00420;old_locus_tag=Xsze_00082;Parent=NZ_NIBV01000001.1_transcript61
NZ_NIBV01000001.1	Protein Homology	CDS	72900	73988	.	-	0	ID=cds82;Dbxref=Genbank:WP_038238354.1;Name=WP_038238354.1;gbkey=CDS;inference=COORDINATES: similar to AA sequence:RefSeq:WP_012988106.1;product=LPS O-antigen length regulator;protein_id=WP_038238354.1;transl_table=11;Parent=gene83,NZ_NIBV01000001.1_transcript61
NZ_NIBV01000001.1	RefSeq	gene	74126	75091	.	-	.	ID=gene84;Name=Xsze_RS00425;gbkey=Gene;gene_biotype=protein_coding;locus_tag=Xsze_RS00425;old_locus_tag=Xsze_00083;Parent=NZ_NIBV01000001.1_transcript61
NZ_NIBV01000001.1	Protein Homology	CDS	74126	75091	.	-	0	ID=cds83;Dbxref=Genbank:WP_038238357.1;Name=WP_038238357.1;gbkey=CDS;inference=COORDINATES: similar to AA sequence:RefSeq:YP_001007270.1;product=ferrochelatase;protein_id=WP_038238357.1;transl_table=11;Parent=gene84,NZ_NIBV01000001.1_transcript61
NZ_NIBV01000001.1	RefSeq	gene	75282	75929	.	-	.	ID=gene85;Name=Xsze_RS00430;gbkey=Gene;gene_biotype=protein_coding;locus_tag=Xsze_RS00430;old_locus_tag=Xsze_00084;Parent=NZ_NIBV01000001.1_transcript61
NZ_NIBV01000001.1	Protein Homology	CDS	75282	75929	.	-	0	ID=cds84;Dbxref=Genbank:WP_038238359.1;Name=WP_038238359.1;gbkey=CDS;inference=COORDINATES: similar to AA sequence:RefSeq:WP_010845074.1;product=adenylate kinase;protein_id=WP_038238359.1;transl_table=11;Parent=gene85,NZ_NIBV01000001.1_transcript61
NZ_NIBV01000001.1	RefSeq	gene	76099	77994	.	-	.	ID=gene87;Name=Xsze_RS00440;gbkey=Gene;gene_biotype=protein_coding;locus_tag=Xsze_RS00440;old_locus_tag=Xsze_00085;Parent=NZ_NIBV01000001.1_transcript61
NZ_NIBV01000001.1	Protein Homology	CDS	76099	77994	.	-	0	ID=cds86;Dbxref=Genbank:WP_099138443.1;Name=WP_099138443.1;gbkey=CDS;inference=COORDINATES: similar to AA sequence:RefSeq:WP_010845073.1;product=molecular chaperone HtpG;protein_id=WP_099138443.1;transl_table=11;Parent=gene87,NZ_NIBV01000001.1_transcript61
NZ_NIBV01000001.1	RefSeq	gene	78221	78829	.	-	.	ID=gene88;Name=Xsze_RS00445;gbkey=Gene;gene_biotype=protein_coding;locus_tag=Xsze_RS00445;old_locus_tag=Xsze_00086;Parent=NZ_NIBV01000001.1_transcript61
NZ_NIBV01000001.1	Protein Homology	CDS	78221	78829	.	-	0	ID=cds87;Dbxref=Genbank:WP_038238364.1;Name=WP_038238364.1;gbkey=CDS;inference=COORDINATES: similar to AA sequence:RefSeq:WP_013183584.1;product=recombination protein RecR;protein_id=WP_038238364.1;transl_table=11;Parent=gene88,NZ_NIBV01000001.1_transcript61
NZ_NIBV01000001.1	RefSeq	gene	78829	79158	.	-	.	ID=gene89;Name=Xsze_RS00450;gbkey=Gene;gene_biotype=protein_coding;locus_tag=Xsze_RS00450;old_locus_tag=Xsze_00087;Parent=NZ_NIBV01000001.1_transcript61
NZ_NIBV01000001.1	Protein Homology	CDS	78829	79158	.	-	0	ID=cds88;Dbxref=Genbank:WP_038238367.1;Name=WP_038238367.1;gbkey=CDS;inference=COORDINATES: similar to AA sequence:RefSeq:WP_001364632.1;product=nucleoid-associated protein%2C YbaB/EbfC family;protein_id=WP_038238367.1;transl_table=11;Parent=gene89,NZ_NIBV01000001.1_transcript61
NZ_NIBV01000001.1	RefSeq	gene	79208	81172	.	-	.	ID=gene90;Name=Xsze_RS00455;gbkey=Gene;gene_biotype=protein_coding;locus_tag=Xsze_RS00455;old_locus_tag=Xsze_00088;Parent=NZ_NIBV01000001.1_transcript61
NZ_NIBV01000001.1	Protein Homology	CDS	79208	81172	.	-	0	ID=cds89;Dbxref=Genbank:WP_038238369.1;Name=WP_038238369.1;Note=catalyzes the DNA-template-directed extension of the 3'-end of a DNA strand%3B the tau chain serves as a scaffold to help in the dimerizaton of the alpha%2Cepsilon and theta core complex%3B the gamma chain seems to interact with the delta and delta' subunits to transfer the beta subunit on the DNA;gbkey=CDS;inference=COORDINATES: similar to AA sequence:RefSeq:WP_013183585.1;product=DNA polymerase III subunit gamma/tau;protein_id=WP_038238369.1;transl_table=11;Parent=gene90,NZ_NIBV01000001.1_transcript61
NZ_NIBV01000001.1	RefSeq	gene	81271	81822	.	-	.	ID=gene91;Name=Xsze_RS00460;gbkey=Gene;gene_biotype=protein_coding;locus_tag=Xsze_RS00460;old_locus_tag=Xsze_00089;Parent=NZ_NIBV01000001.1_transcript61
NZ_NIBV01000001.1	Protein Homology	CDS	81271	81822	.	-	0	ID=cds90;Dbxref=Genbank:WP_038238371.1;Name=WP_038238371.1;gbkey=CDS;inference=COORDINATES: similar to AA sequence:RefSeq:WP_012988115.1;product=adenine phosphoribosyltransferase;protein_id=WP_038238371.1;transl_table=11;Parent=gene91,NZ_NIBV01000001.1_transcript61
NZ_NIBV01000001.1	RefSeq	gene	82857	83498	.	-	.	ID=gene94;Name=Xsze_RS00475;gbkey=Gene;gene_biotype=protein_coding;locus_tag=Xsze_RS00475;old_locus_tag=Xsze_00093;Parent=NZ_NIBV01000001.1_transcript61
NZ_NIBV01000001.1	Protein Homology	CDS	82857	83498	.	-	0	ID=cds93;Dbxref=Genbank:WP_038238661.1;Name=WP_038238661.1;gbkey=CDS;inference=COORDINATES: similar to AA sequence:RefSeq:WP_017891858.1;product=DNA-binding transcriptional repressor AcrR;protein_id=WP_038238661.1;transl_table=11;Parent=gene94,NZ_NIBV01000001.1_transcript61
NZ_NIBV01000001.1	RefSeq	gene	89406	89502	.	-	.	ID=gene99;Name=ffs;gbkey=Gene;gene=ffs;gene_biotype=SRP_RNA;locus_tag=Xsze_RS00500;old_locus_tag=Xsze_00099;Parent=NZ_NIBV01000001.1_transcript61
NZ_NIBV01000001.1	cmsearch	SRP_RNA	89406	89502	.	-	.	ID=rna1;Dbxref=RFAM:RF00169;gbkey=ncRNA;gene=ffs;inference=COORDINATES: profile:INFERNAL:1.1.1;product=signal recognition particle sRNA small type;Parent=gene99,NZ_NIBV01000001.1_transcript61
NZ_NIBV01000001.1	cmsearch	exon	89406	89502	.	-	.	ID=id2;Dbxref=RFAM:RF00169;gbkey=ncRNA;gene=ffs;inference=COORDINATES: profile:INFERNAL:1.1.1;product=signal recognition particle sRNA small type;Parent=rna1,NZ_NIBV01000001.1_transcript61
NZ_NIBV01000001.1	RefSeq	gene	91074	92354	.	-	.	ID=gene101;Name=Xsze_RS00510;gbkey=Gene;gene_biotype=protein_coding;locus_tag=Xsze_RS00510;old_locus_tag=Xsze_00101;Parent=NZ_NIBV01000001.1_transcript61
NZ_NIBV01000001.1	Protein Homology	CDS	91074	92354	.	-	0	ID=cds99;Dbxref=Genbank:WP_038238392.1;Name=WP_038238392.1;gbkey=CDS;inference=COORDINATES: similar to AA sequence:RefSeq:WP_013183592.1;product=ammonium transporter;protein_id=WP_038238392.1;transl_table=11;Parent=gene101,NZ_NIBV01000001.1_transcript61
NZ_NIBV01000001.1	RefSeq	gene	92369	92707	.	-	.	ID=gene102;Name=Xsze_RS00515;gbkey=Gene;gene_biotype=protein_coding;locus_tag=Xsze_RS00515;old_locus_tag=Xsze_00102;Parent=NZ_NIBV01000001.1_transcript61
NZ_NIBV01000001.1	Protein Homology	CDS	92369	92707	.	-	0	ID=cds100;Dbxref=Genbank:WP_038238395.1;Name=WP_038238395.1;Note=indirectly regulates nitrogen metabolism%3B at high nitrogen levels P-II prevents the phosphorylation of NR-I%2C the transcriptional activator of the glutamine synthetase gene (glnA)%3B at low nitrogen levels P-II is uridylylated to form PII-UMP and interacts with an adenylyltransferase (GlnE) that activates GlnA;gbkey=CDS;inference=COORDINATES: similar to AA sequence:RefSeq:WP_010845056.1;product=nitrogen regulatory protein P-II 1;protein_id=WP_038238395.1;transl_table=11;Parent=gene102,NZ_NIBV01000001.1_transcript61
NZ_NIBV01000001.1	RefSeq	gene	92862	94631	.	-	.	ID=gene103;Name=Xsze_RS00520;gbkey=Gene;gene_biotype=protein_coding;locus_tag=Xsze_RS00520;old_locus_tag=Xsze_00103;Parent=NZ_NIBV01000001.1_transcript61
NZ_NIBV01000001.1	Protein Homology	CDS	92862	94631	.	-	0	ID=cds101;Dbxref=Genbank:WP_099138444.1;Name=WP_099138444.1;gbkey=CDS;inference=COORDINATES: similar to AA sequence:RefSeq:YP_002348049.1;product=multidrug ABC transporter permease/ATP-binding protein;protein_id=WP_099138444.1;transl_table=11;Parent=gene103,NZ_NIBV01000001.1_transcript61
NZ_NIBV01000001.1	RefSeq	gene	94624	96372	.	-	.	ID=gene104;Name=Xsze_RS00525;gbkey=Gene;gene_biotype=protein_coding;locus_tag=Xsze_RS00525;old_locus_tag=Xsze_00104;Parent=NZ_NIBV01000001.1_transcript61
NZ_NIBV01000001.1	Protein Homology	CDS	94624	96372	.	-	0	ID=cds102;Dbxref=Genbank:WP_038238401.1;Name=WP_038238401.1;gbkey=CDS;inference=COORDINATES: similar to AA sequence:RefSeq:WP_010845054.1;product=multidrug ABC transporter permease/ATP-binding protein;protein_id=WP_038238401.1;transl_table=11;Parent=gene104,NZ_NIBV01000001.1_transcript61
NZ_NIBV01000001.1	manual	ncRNA	89406	89502	.	-	.	Name=ffs;Parent=NZ_NIBV01000001.1_transcript61
NZ_NIBV01000001.1	ANNOgesic	transcript	72794	112047	.	+	.	Name=transcript_00062;detect_lib=fragment;best_avg_coverage=1836.2771946807968;ID=NZ_NIBV01000001.1_transcript62
NZ_NIBV01000001.1	RefSeq	gene	75846	76037	.	+	.	ID=gene86;Name=Xsze_RS00435;gbkey=Gene;gene_biotype=protein_coding;locus_tag=Xsze_RS00435;Parent=NZ_NIBV01000001.1_transcript62
NZ_NIBV01000001.1	Protein Homology	CDS	75846	76037	.	+	0	ID=cds85;Dbxref=Genbank:WP_071991781.1;Name=WP_071991781.1;gbkey=CDS;inference=COORDINATES: similar to AA sequence:RefSeq:WP_001675142.1;product=hypothetical protein;protein_id=WP_071991781.1;transl_table=11;Parent=gene86,NZ_NIBV01000001.1_transcript62
NZ_NIBV01000001.1	RefSeq	gene	82027	82569	.	+	.	ID=gene92;Name=Xsze_RS00465;gbkey=Gene;gene_biotype=protein_coding;locus_tag=Xsze_RS00465;old_locus_tag=Xsze_00090;Parent=NZ_NIBV01000001.1_transcript62
NZ_NIBV01000001.1	Protein Homology	CDS	82027	82569	.	+	0	ID=cds91;Dbxref=Genbank:WP_038238373.1;Name=WP_038238373.1;gbkey=CDS;inference=COORDINATES: similar to AA sequence:RefSeq:WP_010845068.1;product=prephenate dehydrogenase;protein_id=WP_038238373.1;transl_table=11;Parent=gene92,NZ_NIBV01000001.1_transcript62
NZ_NIBV01000001.1	RefSeq	gene	82586	82753	.	+	.	ID=gene93;Name=Xsze_RS00470;gbkey=Gene;gene_biotype=protein_coding;locus_tag=Xsze_RS00470;old_locus_tag=Xsze_00091;Parent=NZ_NIBV01000001.1_transcript62
NZ_NIBV01000001.1	Protein Homology	CDS	82586	82753	.	+	0	ID=cds92;Dbxref=Genbank:WP_071991782.1;Name=WP_071991782.1;gbkey=CDS;inference=COORDINATES: similar to AA sequence:RefSeq:WP_012988117.1;product=DUF2496 domain-containing protein;protein_id=WP_071991782.1;transl_table=11;Parent=gene93,NZ_NIBV01000001.1_transcript62
NZ_NIBV01000001.1	RefSeq	gene	83639	84829	.	+	.	ID=gene95;Name=Xsze_RS00480;gbkey=Gene;gene_biotype=protein_coding;locus_tag=Xsze_RS00480;old_locus_tag=Xsze_00094;Parent=NZ_NIBV01000001.1_transcript62
NZ_NIBV01000001.1	Protein Homology	CDS	83639	84829	.	+	0	ID=cds94;Dbxref=Genbank:WP_038238375.1;Name=WP_038238375.1;Note=with AcrD and TolC forms a transport system involved in resistance to a number of compounds including lipophilic antibiotics;gbkey=CDS;inference=COORDINATES: similar to AA sequence:RefSeq:WP_010845063.1;product=MexE family multidrug efflux RND transporter periplasmic adaptor subunit;protein_id=WP_038238375.1;transl_table=11;Parent=gene95,NZ_NIBV01000001.1_transcript62
NZ_NIBV01000001.1	RefSeq	gene	84844	87993	.	+	.	ID=gene96;Name=Xsze_RS00485;gbkey=Gene;gene_biotype=protein_coding;locus_tag=Xsze_RS00485;old_locus_tag=Xsze_00095;Parent=NZ_NIBV01000001.1_transcript62
NZ_NIBV01000001.1	Protein Homology	CDS	84844	87993	.	+	0	ID=cds95;Dbxref=Genbank:WP_038238377.1;Name=WP_038238377.1;gbkey=CDS;inference=COORDINATES: similar to AA sequence:RefSeq:WP_004252548.1;product=multidrug efflux RND transporter permease subunit;protein_id=WP_038238377.1;transl_table=11;Parent=gene96,NZ_NIBV01000001.1_transcript62
NZ_NIBV01000001.1	RefSeq	gene	88675	89043	.	+	.	ID=gene97;Name=Xsze_RS00490;gbkey=Gene;gene_biotype=protein_coding;locus_tag=Xsze_RS00490;old_locus_tag=Xsze_00096;Parent=NZ_NIBV01000001.1_transcript62
NZ_NIBV01000001.1	Protein Homology	CDS	88675	89043	.	+	0	ID=cds96;Dbxref=Genbank:WP_038238380.1;Name=WP_038238380.1;gbkey=CDS;inference=COORDINATES: similar to AA sequence:RefSeq:WP_010845061.1;product=Hha toxicity attenuator;protein_id=WP_038238380.1;transl_table=11;Parent=gene97,NZ_NIBV01000001.1_transcript62
NZ_NIBV01000001.1	RefSeq	gene	89090	89293	.	+	.	ID=gene98;Name=Xsze_RS00495;gbkey=Gene;gene_biotype=protein_coding;locus_tag=Xsze_RS00495;old_locus_tag=Xsze_00097;Parent=NZ_NIBV01000001.1_transcript62
NZ_NIBV01000001.1	Protein Homology	CDS	89090	89293	.	+	0	ID=cds97;Dbxref=Genbank:WP_038238384.1;Name=WP_038238384.1;Note=with Hns involved in transcriptional regulation of hemolysin%3B non-specific DNA-binding protein which affects the production of multiple proteins;gbkey=CDS;inference=COORDINATES: similar to AA sequence:RefSeq:WP_004245074.1;product=hemolysin expression modulator Hha;protein_id=WP_038238384.1;transl_table=11;Parent=gene98,NZ_NIBV01000001.1_transcript62
NZ_NIBV01000001.1	RefSeq	gene	90076	90930	.	+	.	ID=gene100;Name=tesB;gbkey=Gene;gene=tesB;gene_biotype=protein_coding;locus_tag=Xsze_RS00505;old_locus_tag=Xsze_00100;Parent=NZ_NIBV01000001.1_transcript62
NZ_NIBV01000001.1	Protein Homology	CDS	90076	90930	.	+	0	ID=cds98;Dbxref=Genbank:WP_038238388.1;Name=WP_038238388.1;gbkey=CDS;gene=tesB;inference=COORDINATES: similar to AA sequence:RefSeq:WP_010845058.1;product=acyl-CoA thioesterase II;protein_id=WP_038238388.1;transl_table=11;Parent=gene100,NZ_NIBV01000001.1_transcript62
NZ_NIBV01000001.1	RefSeq	gene	97030	98082	.	+	.	ID=gene106;Name=Xsze_RS00535;gbkey=Gene;gene_biotype=protein_coding;locus_tag=Xsze_RS00535;old_locus_tag=Xsze_00106;Parent=NZ_NIBV01000001.1_transcript62
NZ_NIBV01000001.1	Protein Homology	CDS	97030	98082	.	+	0	ID=cds104;Dbxref=Genbank:WP_038238407.1;Name=WP_038238407.1;gbkey=CDS;inference=COORDINATES: similar to AA sequence:RefSeq:WP_010845052.1;product=cysteine synthase;protein_id=WP_038238407.1;transl_table=11;Parent=gene106,NZ_NIBV01000001.1_transcript62
NZ_NIBV01000001.1	RefSeq	gene	98115	98813	.	+	.	ID=gene107;Name=Xsze_RS00540;gbkey=Gene;gene_biotype=protein_coding;locus_tag=Xsze_RS00540;old_locus_tag=Xsze_00107;Parent=NZ_NIBV01000001.1_transcript62
NZ_NIBV01000001.1	Protein Homology	CDS	98115	98813	.	+	0	ID=cds105;Dbxref=Genbank:WP_038238409.1;Name=WP_038238409.1;gbkey=CDS;inference=COORDINATES: similar to AA sequence:RefSeq:WP_010845051.1;product=7-cyano-7-deazaguanine synthase QueC;protein_id=WP_038238409.1;transl_table=11;Parent=gene107,NZ_NIBV01000001.1_transcript62
NZ_NIBV01000001.1	RefSeq	gene	109761	110348	.	+	.	ID=gene117;Name=Xsze_RS00590;gbkey=Gene;gene_biotype=protein_coding;locus_tag=Xsze_RS00590;old_locus_tag=Xsze_00117;Parent=NZ_NIBV01000001.1_transcript62
NZ_NIBV01000001.1	Protein Homology	CDS	109761	110348	.	+	0	ID=cds115;Dbxref=Genbank:WP_038238430.1;Name=WP_038238430.1;gbkey=CDS;inference=COORDINATES: similar to AA sequence:RefSeq:WP_012988143.1;product=hypothetical protein;protein_id=WP_038238430.1;transl_table=11;Parent=gene117,NZ_NIBV01000001.1_transcript62
NZ_NIBV01000001.1	RefSeq	gene	110411	111904	.	+	.	ID=gene118;Name=Xsze_RS00595;gbkey=Gene;gene_biotype=protein_coding;locus_tag=Xsze_RS00595;old_locus_tag=Xsze_00118;Parent=NZ_NIBV01000001.1_transcript62
NZ_NIBV01000001.1	Protein Homology	CDS	110411	111904	.	+	0	ID=cds116;Dbxref=Genbank:WP_038238432.1;Name=WP_038238432.1;gbkey=CDS;inference=COORDINATES: similar to AA sequence:RefSeq:WP_010845040.1;product=muropeptide transporter AmpG;protein_id=WP_038238432.1;transl_table=11;Parent=gene118,NZ_NIBV01000001.1_transcript62
NZ_NIBV01000001.1	ANNOgesic	transcript	96949	99882	.	-	.	Name=transcript_00063;detect_lib=fragment;best_avg_coverage=2600.613156100886;ID=NZ_NIBV01000001.1_transcript63
NZ_NIBV01000001.1	RefSeq	gene	98902	99297	.	-	.	ID=gene108;Name=Xsze_RS00545;gbkey=Gene;gene_biotype=protein_coding;locus_tag=Xsze_RS00545;old_locus_tag=Xsze_00108;Parent=NZ_NIBV01000001.1_transcript63
NZ_NIBV01000001.1	Protein Homology	CDS	98902	99297	.	-	0	ID=cds106;Dbxref=Genbank:WP_038238411.1;Name=WP_038238411.1;gbkey=CDS;inference=COORDINATES: similar to AA sequence:RefSeq:WP_013183595.1;product=acyl-CoA thioesterase;protein_id=WP_038238411.1;transl_table=11;Parent=gene108,NZ_NIBV01000001.1_transcript63
NZ_NIBV01000001.1	RefSeq	gene	99443	99802	.	-	.	ID=gene109;Name=Xsze_RS00550;gbkey=Gene;gene_biotype=protein_coding;locus_tag=Xsze_RS00550;old_locus_tag=Xsze_00109;Parent=NZ_NIBV01000001.1_transcript63
NZ_NIBV01000001.1	Protein Homology	CDS	99443	99802	.	-	0	ID=cds107;Dbxref=Genbank:WP_038238413.1;Name=WP_038238413.1;gbkey=CDS;inference=COORDINATES: similar to AA sequence:RefSeq:WP_010845049.1;product=transporter;protein_id=WP_038238413.1;transl_table=11;Parent=gene109,NZ_NIBV01000001.1_transcript63
NZ_NIBV01000001.1	ANNOgesic	transcript	99938	101874	.	-	.	Name=transcript_00064;detect_lib=fragment;best_avg_coverage=33.69024264326278;ID=NZ_NIBV01000001.1_transcript64
NZ_NIBV01000001.1	RefSeq	gene	99951	101834	.	-	.	ID=gene110;Name=Xsze_RS00555;gbkey=Gene;gene_biotype=protein_coding;locus_tag=Xsze_RS00555;old_locus_tag=Xsze_00110;Parent=NZ_NIBV01000001.1_transcript64
NZ_NIBV01000001.1	Protein Homology	CDS	99951	101834	.	-	0	ID=cds108;Dbxref=Genbank:WP_038238415.1;Name=WP_038238415.1;gbkey=CDS;inference=COORDINATES: similar to AA sequence:RefSeq:WP_013183597.1;product=peptidylprolyl isomerase;protein_id=WP_038238415.1;transl_table=11;Parent=gene110,NZ_NIBV01000001.1_transcript64
NZ_NIBV01000001.1	ANNOgesic	transcript	101924	102391	.	-	.	Name=transcript_00065;detect_lib=fragment;best_avg_coverage=1520.9188034188035;ID=NZ_NIBV01000001.1_transcript65
NZ_NIBV01000001.1	RefSeq	gene	102009	102299	.	-	.	ID=gene111;Name=Xsze_RS00560;gbkey=Gene;gene_biotype=protein_coding;locus_tag=Xsze_RS00560;old_locus_tag=Xsze_00111;Parent=NZ_NIBV01000001.1_transcript65
NZ_NIBV01000001.1	Protein Homology	CDS	102009	102299	.	-	0	ID=cds109;Dbxref=Genbank:WP_038238417.1;Name=WP_038238417.1;gbkey=CDS;inference=COORDINATES: similar to AA sequence:RefSeq:WP_004905439.1;product=DNA-binding protein HU-beta;protein_id=WP_038238417.1;transl_table=11;Parent=gene111,NZ_NIBV01000001.1_transcript65
NZ_NIBV01000001.1	ANNOgesic	transcript	102458	107366	.	-	.	Name=transcript_00066;detect_lib=fragment;best_avg_coverage=101.92340598899979;ID=NZ_NIBV01000001.1_transcript66
NZ_NIBV01000001.1	RefSeq	gene	102522	104876	.	-	.	ID=gene112;Name=Xsze_RS00565;gbkey=Gene;gene_biotype=protein_coding;locus_tag=Xsze_RS00565;old_locus_tag=Xsze_00112;Parent=NZ_NIBV01000001.1_transcript66
NZ_NIBV01000001.1	Protein Homology	CDS	102522	104876	.	-	0	ID=cds110;Dbxref=Genbank:WP_038238420.1;Name=WP_038238420.1;gbkey=CDS;inference=COORDINATES: similar to AA sequence:RefSeq:YP_001007314.1;product=endopeptidase La;protein_id=WP_038238420.1;transl_table=11;Parent=gene112,NZ_NIBV01000001.1_transcript66
NZ_NIBV01000001.1	RefSeq	gene	105210	106481	.	-	.	ID=gene113;Name=clpX;gbkey=Gene;gene=clpX;gene_biotype=protein_coding;locus_tag=Xsze_RS00570;old_locus_tag=Xsze_00113;Parent=NZ_NIBV01000001.1_transcript66
NZ_NIBV01000001.1	Protein Homology	CDS	105210	106481	.	-	0	ID=cds111;Dbxref=Genbank:WP_038238422.1;Name=WP_038238422.1;Note=binds and unfolds substrates as part of the ClpXP protease;gbkey=CDS;gene=clpX;inference=COORDINATES: similar to AA sequence:RefSeq:WP_001396736.1;product=ATP-dependent protease ATP-binding subunit ClpX;protein_id=WP_038238422.1;transl_table=11;Parent=gene113,NZ_NIBV01000001.1_transcript66
NZ_NIBV01000001.1	RefSeq	gene	106624	107247	.	-	.	ID=gene114;Name=clpP;gbkey=Gene;gene=clpP;gene_biotype=protein_coding;locus_tag=Xsze_RS00575;old_locus_tag=Xsze_00114;Parent=NZ_NIBV01000001.1_transcript66
NZ_NIBV01000001.1	Protein Homology	CDS	106624	107247	.	-	0	ID=cds112;Dbxref=Genbank:WP_038238424.1;Name=WP_038238424.1;gbkey=CDS;gene=clpP;inference=COORDINATES: similar to AA sequence:RefSeq:WP_006809880.1;product=ATP-dependent Clp endopeptidase%2C proteolytic subunit ClpP;protein_id=WP_038238424.1;transl_table=11;Parent=gene114,NZ_NIBV01000001.1_transcript66
NZ_NIBV01000001.1	ANNOgesic	transcript	107512	120897	.	-	.	Name=transcript_00067;detect_lib=fragment;best_avg_coverage=1208.2665471388018;ID=NZ_NIBV01000001.1_transcript67
NZ_NIBV01000001.1	RefSeq	gene	107509	108813	.	-	.	ID=gene115;Name=Xsze_RS00580;gbkey=Gene;gene_biotype=protein_coding;locus_tag=Xsze_RS00580;old_locus_tag=Xsze_00115;Parent=NZ_NIBV01000001.1_transcript67
NZ_NIBV01000001.1	Protein Homology	CDS	107509	108813	.	-	0	ID=cds113;Dbxref=Genbank:WP_038238426.1;Name=WP_038238426.1;gbkey=CDS;inference=COORDINATES: similar to AA sequence:RefSeq:YP_001007317.1;product=trigger factor;protein_id=WP_038238426.1;transl_table=11;Parent=gene115,NZ_NIBV01000001.1_transcript67
NZ_NIBV01000001.1	RefSeq	gene	109205	109519	.	-	.	ID=gene116;Name=Xsze_RS00585;gbkey=Gene;gene_biotype=protein_coding;locus_tag=Xsze_RS00585;old_locus_tag=Xsze_00116;Parent=NZ_NIBV01000001.1_transcript67
NZ_NIBV01000001.1	Protein Homology	CDS	109205	109519	.	-	0	ID=cds114;Dbxref=Genbank:WP_038238428.1;Name=WP_038238428.1;Note=positive transcriptional regulator of morphogenetic pathway%3B controlling several genes involved in oxidative stress%2C acid stress%2C heat shock%2C osmotic shock%2C and carbon-starvation stress;gbkey=CDS;inference=COORDINATES: similar to AA sequence:RefSeq:WP_010845042.1;product=BolA family transcriptional regulator;protein_id=WP_038238428.1;transl_table=11;Parent=gene116,NZ_NIBV01000001.1_transcript67
NZ_NIBV01000001.1	RefSeq	gene	119640	121136	.	-	.	ID=gene126;Name=Xsze_RS00635;gbkey=Gene;gene_biotype=protein_coding;locus_tag=Xsze_RS00635;old_locus_tag=Xsze_00126;Parent=NZ_NIBV01000001.1_transcript67
NZ_NIBV01000001.1	Protein Homology	CDS	119640	121136	.	-	0	ID=cds124;Dbxref=Genbank:WP_038238453.1;Name=WP_038238453.1;gbkey=CDS;inference=COORDINATES: similar to AA sequence:RefSeq:WP_012988154.1;product=chitinase;protein_id=WP_038238453.1;transl_table=11;Parent=gene126,NZ_NIBV01000001.1_transcript67
NZ_NIBV01000001.1	ANNOgesic	transcript	112100	121300	.	+	.	Name=transcript_00068;detect_lib=fragment;best_avg_coverage=120.97956743832192;ID=NZ_NIBV01000001.1_transcript68
NZ_NIBV01000001.1	RefSeq	gene	112142	112909	.	+	.	ID=gene119;Name=Xsze_RS00600;gbkey=Gene;gene_biotype=protein_coding;locus_tag=Xsze_RS00600;old_locus_tag=Xsze_00119;Parent=NZ_NIBV01000001.1_transcript68
NZ_NIBV01000001.1	Protein Homology	CDS	112142	112909	.	+	0	ID=cds117;Dbxref=Genbank:WP_038238434.1;Name=WP_038238434.1;gbkey=CDS;inference=COORDINATES: similar to AA sequence:RefSeq:WP_010845039.1;product=hypothetical protein;protein_id=WP_038238434.1;transl_table=11;Parent=gene119,NZ_NIBV01000001.1_transcript68
NZ_NIBV01000001.1	RefSeq	gene	113260	114225	.	+	.	ID=gene120;Name=Xsze_RS00605;gbkey=Gene;gene_biotype=protein_coding;locus_tag=Xsze_RS00605;old_locus_tag=Xsze_00120;Parent=NZ_NIBV01000001.1_transcript68
NZ_NIBV01000001.1	Protein Homology	CDS	113260	114225	.	+	0	ID=cds118;Dbxref=Genbank:WP_038238436.1;Name=WP_038238436.1;gbkey=CDS;inference=COORDINATES: similar to AA sequence:RefSeq:WP_010845038.1;product=cytochrome o ubiquinol oxidase subunit II;protein_id=WP_038238436.1;transl_table=11;Parent=gene120,NZ_NIBV01000001.1_transcript68
NZ_NIBV01000001.1	RefSeq	gene	114230	116218	.	+	.	ID=gene121;Name=Xsze_RS00610;gbkey=Gene;gene_biotype=protein_coding;locus_tag=Xsze_RS00610;old_locus_tag=Xsze_00121;Parent=NZ_NIBV01000001.1_transcript68
NZ_NIBV01000001.1	Protein Homology	CDS	114230	116218	.	+	0	ID=cds119;Dbxref=Genbank:WP_038238439.1;Name=WP_038238439.1;gbkey=CDS;inference=COORDINATES: similar to AA sequence:RefSeq:WP_012988149.1;product=cytochrome o ubiquinol oxidase subunit I;protein_id=WP_038238439.1;transl_table=11;Parent=gene121,NZ_NIBV01000001.1_transcript68
NZ_NIBV01000001.1	RefSeq	gene	116218	116829	.	+	.	ID=gene122;Name=Xsze_RS00615;gbkey=Gene;gene_biotype=protein_coding;locus_tag=Xsze_RS00615;old_locus_tag=Xsze_00122;Parent=NZ_NIBV01000001.1_transcript68
NZ_NIBV01000001.1	Protein Homology	CDS	116218	116829	.	+	0	ID=cds120;Dbxref=Genbank:WP_038238441.1;Name=WP_038238441.1;gbkey=CDS;inference=COORDINATES: similar to AA sequence:RefSeq:WP_012988150.1;product=cytochrome o ubiquinol oxidase subunit III;protein_id=WP_038238441.1;transl_table=11;Parent=gene122,NZ_NIBV01000001.1_transcript68
NZ_NIBV01000001.1	RefSeq	gene	116829	117161	.	+	.	ID=gene123;Name=Xsze_RS00620;gbkey=Gene;gene_biotype=protein_coding;locus_tag=Xsze_RS00620;old_locus_tag=Xsze_00123;Parent=NZ_NIBV01000001.1_transcript68
NZ_NIBV01000001.1	Protein Homology	CDS	116829	117161	.	+	0	ID=cds121;Dbxref=Genbank:WP_038238444.1;Name=WP_038238444.1;gbkey=CDS;inference=COORDINATES: similar to AA sequence:RefSeq:YP_002348072.1;product=cytochrome o ubiquinol oxidase subunit IV;protein_id=WP_038238444.1;transl_table=11;Parent=gene123,NZ_NIBV01000001.1_transcript68
NZ_NIBV01000001.1	RefSeq	gene	117174	118058	.	+	.	ID=gene124;Name=Xsze_RS00625;gbkey=Gene;gene_biotype=protein_coding;locus_tag=Xsze_RS00625;old_locus_tag=Xsze_00124;Parent=NZ_NIBV01000001.1_transcript68
NZ_NIBV01000001.1	Protein Homology	CDS	117174	118058	.	+	0	ID=cds122;Dbxref=Genbank:WP_038238447.1;Name=WP_038238447.1;gbkey=CDS;inference=COORDINATES: similar to AA sequence:RefSeq:WP_010845034.1;product=protoheme IX farnesyltransferase;protein_id=WP_038238447.1;transl_table=11;Parent=gene124,NZ_NIBV01000001.1_transcript68
NZ_NIBV01000001.1	RefSeq	gene	118193	119560	.	+	.	ID=gene125;Name=Xsze_RS00630;gbkey=Gene;gene_biotype=protein_coding;locus_tag=Xsze_RS00630;old_locus_tag=Xsze_00125;Parent=NZ_NIBV01000001.1_transcript68
NZ_NIBV01000001.1	Protein Homology	CDS	118193	119560	.	+	0	ID=cds123;Dbxref=Genbank:WP_038238450.1;Name=WP_038238450.1;gbkey=CDS;inference=COORDINATES: similar to AA sequence:RefSeq:WP_010845033.1;product=MFS transporter;protein_id=WP_038238450.1;transl_table=11;Parent=gene125,NZ_NIBV01000001.1_transcript68
NZ_NIBV01000001.1	ANNOgesic	transcript	121269	122019	.	-	.	Name=transcript_00069;detect_lib=fragment;best_avg_coverage=51.11318242343542;ID=NZ_NIBV01000001.1_transcript69
NZ_NIBV01000001.1	RefSeq	gene	121524	122015	.	-	.	ID=gene127;Name=Xsze_RS00640;gbkey=Gene;gene_biotype=protein_coding;locus_tag=Xsze_RS00640;old_locus_tag=Xsze_00127;Parent=NZ_NIBV01000001.1_transcript69
NZ_NIBV01000001.1	Protein Homology	CDS	121524	122015	.	-	0	ID=cds125;Dbxref=Genbank:WP_038238457.1;Name=WP_038238457.1;gbkey=CDS;inference=COORDINATES: similar to AA sequence:RefSeq:YP_001007329.1;product=YajQ family cyclic di-GMP-binding protein;protein_id=WP_038238457.1;transl_table=11;Parent=gene127,NZ_NIBV01000001.1_transcript69
NZ_NIBV01000001.1	ANNOgesic	transcript	121446	125349	.	+	.	Name=transcript_00070;detect_lib=fragment;best_avg_coverage=621.5737704918033;ID=NZ_NIBV01000001.1_transcript70
NZ_NIBV01000001.1	RefSeq	gene	122192	123112	.	+	.	ID=gene128;Name=Xsze_RS00645;gbkey=Gene;gene_biotype=protein_coding;locus_tag=Xsze_RS00645;old_locus_tag=Xsze_00128;Parent=NZ_NIBV01000001.1_transcript70
NZ_NIBV01000001.1	Protein Homology	CDS	122192	123112	.	+	0	ID=cds126;Dbxref=Genbank:WP_038238664.1;Name=WP_038238664.1;gbkey=CDS;inference=COORDINATES: similar to AA sequence:RefSeq:WP_013183603.1;product=2-dehydropantoate 2-reductase;protein_id=WP_038238664.1;transl_table=11;Parent=gene128,NZ_NIBV01000001.1_transcript70
NZ_NIBV01000001.1	RefSeq	gene	123072	123668	.	+	.	ID=gene129;Name=Xsze_RS00650;gbkey=Gene;gene_biotype=protein_coding;locus_tag=Xsze_RS00650;old_locus_tag=Xsze_00129;Parent=NZ_NIBV01000001.1_transcript70
NZ_NIBV01000001.1	Protein Homology	CDS	123072	123668	.	+	0	ID=cds127;Dbxref=Genbank:WP_038238460.1;Name=WP_038238460.1;gbkey=CDS;inference=COORDINATES: similar to AA sequence:RefSeq:WP_013183604.1;product=protein deglycase YajL;protein_id=WP_038238460.1;transl_table=11;Parent=gene129,NZ_NIBV01000001.1_transcript70
NZ_NIBV01000001.1	ANNOgesic	transcript	122106	129071	.	-	.	Name=transcript_00071;detect_lib=fragment;best_avg_coverage=682.8960666092449;ID=NZ_NIBV01000001.1_transcript71
NZ_NIBV01000001.1	RefSeq	gene	123734	125182	.	-	.	ID=gene130;Name=Xsze_RS00655;gbkey=Gene;gene_biotype=protein_coding;locus_tag=Xsze_RS00655;old_locus_tag=Xsze_00130;Parent=NZ_NIBV01000001.1_transcript71
NZ_NIBV01000001.1	Protein Homology	CDS	123734	125182	.	-	0	ID=cds128;Dbxref=Genbank:WP_038238462.1;Name=WP_038238462.1;gbkey=CDS;inference=COORDINATES: similar to AA sequence:RefSeq:YP_001007333.1;product=tRNA 4-thiouridine(8) synthase ThiI;protein_id=WP_038238462.1;transl_table=11;Parent=gene130,NZ_NIBV01000001.1_transcript71
NZ_NIBV01000001.1	ANNOgesic	transcript	125380	128687	.	+	.	Name=transcript_00072;detect_lib=fragment;best_avg_coverage=61.94740024183797;ID=NZ_NIBV01000001.1_transcript72
NZ_NIBV01000001.1	RefSeq	gene	125411	125668	.	+	.	ID=gene131;Name=Xsze_RS00660;gbkey=Gene;gene_biotype=protein_coding;locus_tag=Xsze_RS00660;old_locus_tag=Xsze_00131;Parent=NZ_NIBV01000001.1_transcript72
NZ_NIBV01000001.1	Protein Homology	CDS	125411	125668	.	+	0	ID=cds129;Dbxref=Genbank:WP_038238464.1;Name=WP_038238464.1;gbkey=CDS;inference=COORDINATES: similar to AA sequence:RefSeq:WP_010845028.1;product=exodeoxyribonuclease VII small subunit;protein_id=WP_038238464.1;transl_table=11;Parent=gene131,NZ_NIBV01000001.1_transcript72
NZ_NIBV01000001.1	RefSeq	gene	125673	126590	.	+	.	ID=gene132;Name=Xsze_RS00665;gbkey=Gene;gene_biotype=protein_coding;locus_tag=Xsze_RS00665;old_locus_tag=Xsze_00132;Parent=NZ_NIBV01000001.1_transcript72
NZ_NIBV01000001.1	Protein Homology	CDS	125673	126590	.	+	0	ID=cds130;Dbxref=Genbank:WP_038238466.1;Name=WP_038238466.1;gbkey=CDS;inference=COORDINATES: similar to AA sequence:RefSeq:WP_010845027.1;product=(2E%2C6E)-farnesyl diphosphate synthase;protein_id=WP_038238466.1;transl_table=11;Parent=gene132,NZ_NIBV01000001.1_transcript72
NZ_NIBV01000001.1	RefSeq	gene	126892	128757	.	+	.	ID=gene133;Name=Xsze_RS00670;gbkey=Gene;gene_biotype=protein_coding;locus_tag=Xsze_RS00670;old_locus_tag=Xsze_00133;Parent=NZ_NIBV01000001.1_transcript72
NZ_NIBV01000001.1	Protein Homology	CDS	126892	128757	.	+	0	ID=cds131;Dbxref=Genbank:WP_038238468.1;Name=WP_038238468.1;gbkey=CDS;inference=COORDINATES: similar to AA sequence:RefSeq:WP_015671174.1;product=1-deoxy-D-xylulose-5-phosphate synthase;protein_id=WP_038238468.1;transl_table=11;Parent=gene133,NZ_NIBV01000001.1_transcript72
NZ_NIBV01000001.1	ANNOgesic	transcript	128888	129073	.	+	.	Name=transcript_00073;detect_lib=fragment;best_avg_coverage=15.849462365591398;ID=NZ_NIBV01000001.1_transcript73
NZ_NIBV01000001.1	ANNOgesic	transcript	129142	129851	.	-	.	Name=transcript_00074;detect_lib=fragment;best_avg_coverage=299.012676056338;ID=NZ_NIBV01000001.1_transcript74
NZ_NIBV01000001.1	ANNOgesic	transcript	129710	130051	.	+	.	Name=transcript_00075;detect_lib=fragment;best_avg_coverage=55.33918128654971;ID=NZ_NIBV01000001.1_transcript75
NZ_NIBV01000001.1	ANNOgesic	ncRNA	129710	130051	.	+	.	ID=NZ_NIBV01000001.1_srna2;overlap_percent=NA;Name=sRNA_00002;sRNA_type=intergenic;overlap_cds=NA;end_cleavage=NA;with_TSS=NA;Parent=NZ_NIBV01000001.1_transcript75
NZ_NIBV01000001.1	ANNOgesic	transcript	130046	134992	.	-	.	Name=transcript_00076;detect_lib=fragment;best_avg_coverage=269.67899737214475;ID=NZ_NIBV01000001.1_transcript76
NZ_NIBV01000001.1	RefSeq	gene	134907	135260	.	-	.	ID=gene139;Name=Xsze_RS00700;gbkey=Gene;gene_biotype=protein_coding;locus_tag=Xsze_RS00700;old_locus_tag=Xsze_00140;Parent=NZ_NIBV01000001.1_transcript76
NZ_NIBV01000001.1	GeneMarkS+	CDS	134907	135260	.	-	0	ID=cds137;Dbxref=Genbank:WP_038238480.1;Name=WP_038238480.1;gbkey=CDS;inference=COORDINATES: ab initio prediction:GeneMarkS+;product=hypothetical protein;protein_id=WP_038238480.1;transl_table=11;Parent=gene139,NZ_NIBV01000001.1_transcript76
NZ_NIBV01000001.1	ANNOgesic	transcript	130062	130083	.	+	.	Name=transcript_00077;detect_lib=fragment;best_avg_coverage=10.909090909090908;ID=NZ_NIBV01000001.1_transcript77
NZ_NIBV01000001.1	ANNOgesic	transcript	130174	135268	.	+	.	Name=transcript_00078;detect_lib=fragment;best_avg_coverage=47.536015701668305;ID=NZ_NIBV01000001.1_transcript78
NZ_NIBV01000001.1	RefSeq	gene	130110	131279	.	+	.	ID=gene135;Name=Xsze_RS00680;gbkey=Gene;gene_biotype=protein_coding;locus_tag=Xsze_RS00680;old_locus_tag=Xsze_00136;Parent=NZ_NIBV01000001.1_transcript78
NZ_NIBV01000001.1	Protein Homology	CDS	130110	131279	.	+	0	ID=cds133;Dbxref=Genbank:WP_038238472.1;Name=WP_038238472.1;gbkey=CDS;inference=COORDINATES: similar to AA sequence:RefSeq:WP_010845022.1;product=radical SAM protein;protein_id=WP_038238472.1;transl_table=11;Parent=gene135,NZ_NIBV01000001.1_transcript78
NZ_NIBV01000001.1	RefSeq	gene	131347	132708	.	+	.	ID=gene136;Name=Xsze_RS00685;gbkey=Gene;gene_biotype=protein_coding;locus_tag=Xsze_RS00685;old_locus_tag=Xsze_00137;Parent=NZ_NIBV01000001.1_transcript78
NZ_NIBV01000001.1	Protein Homology	CDS	131347	132708	.	+	0	ID=cds134;Dbxref=Genbank:WP_038238474.1;Name=WP_038238474.1;gbkey=CDS;inference=COORDINATES: similar to AA sequence:RefSeq:WP_010845021.1;product=ATP-grasp domain-containing protein;protein_id=WP_038238474.1;transl_table=11;Parent=gene136,NZ_NIBV01000001.1_transcript78
NZ_NIBV01000001.1	RefSeq	gene	132720	133445	.	+	.	ID=gene137;Name=Xsze_RS00690;gbkey=Gene;gene_biotype=protein_coding;locus_tag=Xsze_RS00690;old_locus_tag=Xsze_00138;Parent=NZ_NIBV01000001.1_transcript78
NZ_NIBV01000001.1	Protein Homology	CDS	132720	133445	.	+	0	ID=cds135;Dbxref=Genbank:WP_038238476.1;Name=WP_038238476.1;gbkey=CDS;inference=COORDINATES: similar to AA sequence:RefSeq:WP_012988164.1;product=hypothetical protein;protein_id=WP_038238476.1;transl_table=11;Parent=gene137,NZ_NIBV01000001.1_transcript78
NZ_NIBV01000001.1	RefSeq	gene	133451	134677	.	+	.	ID=gene138;Name=Xsze_RS00695;gbkey=Gene;gene_biotype=protein_coding;locus_tag=Xsze_RS00695;old_locus_tag=Xsze_00139;Parent=NZ_NIBV01000001.1_transcript78
NZ_NIBV01000001.1	Protein Homology	CDS	133451	134677	.	+	0	ID=cds136;Dbxref=Genbank:WP_038238478.1;Name=WP_038238478.1;gbkey=CDS;inference=COORDINATES: similar to AA sequence:RefSeq:WP_010845019.1;product=MFS transporter;protein_id=WP_038238478.1;transl_table=11;Parent=gene138,NZ_NIBV01000001.1_transcript78
NZ_NIBV01000001.1	ANNOgesic	transcript	135372	135449	.	+	.	Name=transcript_00079;detect_lib=fragment;best_avg_coverage=12.448717948717949;ID=NZ_NIBV01000001.1_transcript79
NZ_NIBV01000001.1	ANNOgesic	transcript	135484	135724	.	+	.	Name=transcript_00080;detect_lib=fragment;best_avg_coverage=8.933609958506224;ID=NZ_NIBV01000001.1_transcript80
NZ_NIBV01000001.1	RefSeq	gene	135470	135691	.	+	.	ID=gene140;Name=Xsze_RS00705;gbkey=Gene;gene_biotype=protein_coding;locus_tag=Xsze_RS00705;old_locus_tag=Xsze_00141;Parent=NZ_NIBV01000001.1_transcript80
NZ_NIBV01000001.1	GeneMarkS+	CDS	135470	135691	.	+	0	ID=cds138;Dbxref=Genbank:WP_038238482.1;Name=WP_038238482.1;gbkey=CDS;inference=COORDINATES: ab initio prediction:GeneMarkS+;product=hypothetical protein;protein_id=WP_038238482.1;transl_table=11;Parent=gene140,NZ_NIBV01000001.1_transcript80
NZ_NIBV01000001.1	ANNOgesic	transcript	135730	135886	.	+	.	Name=transcript_00081;detect_lib=fragment;best_avg_coverage=14.235668789808917;ID=NZ_NIBV01000001.1_transcript81
NZ_NIBV01000001.1	ANNOgesic	transcript	136222	136292	.	+	.	Name=transcript_00082;detect_lib=fragment;best_avg_coverage=12.056338028169014;ID=NZ_NIBV01000001.1_transcript82
NZ_NIBV01000001.1	ANNOgesic	transcript	137119	144033	.	-	.	Name=transcript_00083;detect_lib=fragment;best_avg_coverage=71.26999276934201;ID=NZ_NIBV01000001.1_transcript83
NZ_NIBV01000001.1	RefSeq	gene	139655	140146	.	-	.	ID=gene146;Name=Xsze_RS00735;gbkey=Gene;gene_biotype=protein_coding;locus_tag=Xsze_RS00735;old_locus_tag=Xsze_00147;Parent=NZ_NIBV01000001.1_transcript83
NZ_NIBV01000001.1	Protein Homology	CDS	139655	140146	.	-	0	ID=cds144;Dbxref=Genbank:WP_038238496.1;Name=WP_038238496.1;gbkey=CDS;inference=COORDINATES: similar to AA sequence:RefSeq:WP_010847940.1;product=phosphatidylglycerophosphatase A;protein_id=WP_038238496.1;transl_table=11;Parent=gene146,NZ_NIBV01000001.1_transcript83
NZ_NIBV01000001.1	RefSeq	gene	140139	141185	.	-	.	ID=gene147;Name=Xsze_RS00740;gbkey=Gene;gene_biotype=protein_coding;locus_tag=Xsze_RS00740;old_locus_tag=Xsze_00148;Parent=NZ_NIBV01000001.1_transcript83
NZ_NIBV01000001.1	Protein Homology	CDS	140139	141185	.	-	0	ID=cds145;Dbxref=Genbank:WP_038238498.1;Name=WP_038238498.1;gbkey=CDS;inference=COORDINATES: similar to AA sequence:RefSeq:WP_010847941.1;product=thiamine-phosphate kinase;protein_id=WP_038238498.1;transl_table=11;Parent=gene147,NZ_NIBV01000001.1_transcript83
NZ_NIBV01000001.1	RefSeq	gene	141287	141703	.	-	.	ID=gene148;Name=Xsze_RS00745;gbkey=Gene;gene_biotype=protein_coding;locus_tag=Xsze_RS00745;old_locus_tag=Xsze_00149;Parent=NZ_NIBV01000001.1_transcript83
NZ_NIBV01000001.1	Protein Homology	CDS	141287	141703	.	-	0	ID=cds146;Dbxref=Genbank:WP_038238501.1;Name=WP_038238501.1;gbkey=CDS;inference=COORDINATES: similar to AA sequence:RefSeq:YP_002348086.1;product=transcription antitermination factor NusB;protein_id=WP_038238501.1;transl_table=11;Parent=gene148,NZ_NIBV01000001.1_transcript83
NZ_NIBV01000001.1	RefSeq	gene	141733	142203	.	-	.	ID=gene149;Name=Xsze_RS00750;gbkey=Gene;gene_biotype=protein_coding;locus_tag=Xsze_RS00750;old_locus_tag=Xsze_00150;Parent=NZ_NIBV01000001.1_transcript83
NZ_NIBV01000001.1	Protein Homology	CDS	141733	142203	.	-	0	ID=cds147;Dbxref=Genbank:WP_038238504.1;Name=WP_038238504.1;gbkey=CDS;inference=COORDINATES: similar to AA sequence:RefSeq:YP_001007341.1;product=6%2C7-dimethyl-8-ribityllumazine synthase;protein_id=WP_038238504.1;transl_table=11;Parent=gene149,NZ_NIBV01000001.1_transcript83
NZ_NIBV01000001.1	RefSeq	gene	142372	143478	.	-	.	ID=gene150;Name=ribD;gbkey=Gene;gene=ribD;gene_biotype=protein_coding;locus_tag=Xsze_RS00755;old_locus_tag=Xsze_00151;Parent=NZ_NIBV01000001.1_transcript83
NZ_NIBV01000001.1	Protein Homology	CDS	142372	143478	.	-	0	ID=cds148;Dbxref=Genbank:WP_038238507.1;Name=WP_038238507.1;gbkey=CDS;gene=ribD;inference=COORDINATES: similar to AA sequence:RefSeq:WP_011148034.1;product=bifunctional diaminohydroxyphosphoribosylaminopyrimidine deaminase/5-amino-6-(5-phosphoribosylamino)uracil reductase RibD;protein_id=WP_038238507.1;transl_table=11;Parent=gene150,NZ_NIBV01000001.1_transcript83
NZ_NIBV01000001.1	RefSeq	gene	143510	143959	.	-	.	ID=gene151;Name=Xsze_RS00760;gbkey=Gene;gene_biotype=protein_coding;locus_tag=Xsze_RS00760;old_locus_tag=Xsze_00152;Parent=NZ_NIBV01000001.1_transcript83
NZ_NIBV01000001.1	Protein Homology	CDS	143510	143959	.	-	0	ID=cds149;Dbxref=Genbank:WP_038238510.1;Name=WP_038238510.1;gbkey=CDS;inference=COORDINATES: similar to AA sequence:RefSeq:WP_017458860.1;product=transcriptional regulator NrdR;protein_id=WP_038238510.1;transl_table=11;Parent=gene151,NZ_NIBV01000001.1_transcript83
NZ_NIBV01000001.1	ANNOgesic	transcript	137358	137896	.	+	.	Name=transcript_00084;detect_lib=fragment;best_avg_coverage=10.938775510204081;ID=NZ_NIBV01000001.1_transcript84
NZ_NIBV01000001.1	RefSeq	gene	137186	137929	.	+	.	ID=gene143;Name=Xsze_RS00720;gbkey=Gene;gene_biotype=protein_coding;locus_tag=Xsze_RS00720;old_locus_tag=Xsze_00144;Parent=NZ_NIBV01000001.1_transcript84
NZ_NIBV01000001.1	Protein Homology	CDS	137186	137929	.	+	0	ID=cds141;Dbxref=Genbank:WP_038238489.1;Name=WP_038238489.1;gbkey=CDS;inference=COORDINATES: similar to AA sequence:RefSeq:WP_010847937.1;product=DUF969 domain-containing protein;protein_id=WP_038238489.1;transl_table=11;Parent=gene143,NZ_NIBV01000001.1_transcript84
NZ_NIBV01000001.1	ANNOgesic	transcript	138244	167478	.	+	.	Name=transcript_00085;detect_lib=fragment;best_avg_coverage=731.8992645801266;ID=NZ_NIBV01000001.1_transcript85
NZ_NIBV01000001.1	RefSeq	gene	137929	138942	.	+	.	ID=gene144;Name=Xsze_RS00725;gbkey=Gene;gene_biotype=protein_coding;locus_tag=Xsze_RS00725;old_locus_tag=Xsze_00145;Parent=NZ_NIBV01000001.1_transcript85
NZ_NIBV01000001.1	Protein Homology	CDS	137929	138942	.	+	0	ID=cds142;Dbxref=Genbank:WP_038238492.1;Name=WP_038238492.1;gbkey=CDS;inference=COORDINATES: similar to AA sequence:RefSeq:WP_010847938.1;product=DUF979 domain-containing protein;protein_id=WP_038238492.1;transl_table=11;Parent=gene144,NZ_NIBV01000001.1_transcript85
NZ_NIBV01000001.1	RefSeq	gene	138966	139619	.	+	.	ID=gene145;Name=pcp;gbkey=Gene;gene=pcp;gene_biotype=protein_coding;locus_tag=Xsze_RS00730;old_locus_tag=Xsze_00146;Parent=NZ_NIBV01000001.1_transcript85
NZ_NIBV01000001.1	Protein Homology	CDS	138966	139619	.	+	0	ID=cds143;Dbxref=Genbank:WP_038238495.1;Name=WP_038238495.1;gbkey=CDS;gene=pcp;inference=COORDINATES: similar to AA sequence:RefSeq:WP_005122558.1;product=pyroglutamyl-peptidase I;protein_id=WP_038238495.1;transl_table=11;Parent=gene145,NZ_NIBV01000001.1_transcript85
NZ_NIBV01000001.1	RefSeq	gene	149846	150469	.	+	.	ID=gene157;Name=Xsze_RS00790;gbkey=Gene;gene_biotype=protein_coding;locus_tag=Xsze_RS00790;old_locus_tag=Xsze_00158;Parent=NZ_NIBV01000001.1_transcript85
NZ_NIBV01000001.1	Protein Homology	CDS	149846	150469	.	+	0	ID=cds155;Dbxref=Genbank:WP_051462398.1;Name=WP_051462398.1;gbkey=CDS;inference=COORDINATES: similar to AA sequence:RefSeq:WP_012988183.1;product=DUF479 domain-containing protein;protein_id=WP_051462398.1;transl_table=11;Parent=gene157,NZ_NIBV01000001.1_transcript85
NZ_NIBV01000001.1	RefSeq	gene	150626	151228	.	+	.	ID=gene158;Name=Xsze_RS00795;gbkey=Gene;gene_biotype=protein_coding;locus_tag=Xsze_RS00795;old_locus_tag=Xsze_00160;Parent=NZ_NIBV01000001.1_transcript85
NZ_NIBV01000001.1	Protein Homology	CDS	150626	151228	.	+	0	ID=cds156;Dbxref=Genbank:WP_038238524.1;Name=WP_038238524.1;gbkey=CDS;inference=COORDINATES: similar to AA sequence:RefSeq:WP_019454212.1;product=peroxiredoxin;protein_id=WP_038238524.1;transl_table=11;Parent=gene158,NZ_NIBV01000001.1_transcript85
NZ_NIBV01000001.1	RefSeq	pseudogene	153788	154144	.	+	.	ID=gene161;Name=Xsze_RS00810;gbkey=Gene;gene_biotype=pseudogene;locus_tag=Xsze_RS00810;old_locus_tag=Xsze_00163;partial=true;pseudo=true;start_range=.,153788;Parent=NZ_NIBV01000001.1_transcript85
NZ_NIBV01000001.1	Protein Homology	CDS	153788	154144	.	+	0	ID=cds159;Note=incomplete%3B partial in the middle of a contig%3B missing start;gbkey=CDS;inference=COORDINATES: similar to AA sequence:RefSeq:WP_008913231.1;partial=true;product=helix-turn-helix transcriptional regulator;pseudo=true;start_range=.,153788;transl_table=11;Parent=gene161,NZ_NIBV01000001.1_transcript85
NZ_NIBV01000001.1	RefSeq	gene	154335	156095	.	+	.	ID=gene162;Name=ggt;gbkey=Gene;gene=ggt;gene_biotype=protein_coding;locus_tag=Xsze_RS00815;old_locus_tag=Xsze_00164;Parent=NZ_NIBV01000001.1_transcript85
NZ_NIBV01000001.1	Protein Homology	CDS	154335	156095	.	+	0	ID=cds160;Dbxref=Genbank:WP_038238530.1;Name=WP_038238530.1;gbkey=CDS;gene=ggt;inference=COORDINATES: similar to AA sequence:RefSeq:WP_012988186.1;product=gamma-glutamyltransferase;protein_id=WP_038238530.1;transl_table=11;Parent=gene162,NZ_NIBV01000001.1_transcript85
NZ_NIBV01000001.1	RefSeq	gene	160345	161562	.	+	.	ID=gene167;Name=Xsze_RS00840;gbkey=Gene;gene_biotype=protein_coding;locus_tag=Xsze_RS00840;old_locus_tag=Xsze_00168;Parent=NZ_NIBV01000001.1_transcript85
NZ_NIBV01000001.1	Protein Homology	CDS	160345	161562	.	+	0	ID=cds165;Dbxref=Genbank:WP_038238543.1;Name=WP_038238543.1;gbkey=CDS;inference=COORDINATES: similar to AA sequence:RefSeq:WP_010847960.1;product=exonuclease subunit SbcD;protein_id=WP_038238543.1;transl_table=11;Parent=gene167,NZ_NIBV01000001.1_transcript85
NZ_NIBV01000001.1	RefSeq	gene	161580	165260	.	+	.	ID=gene168;Name=Xsze_RS00845;gbkey=Gene;gene_biotype=protein_coding;locus_tag=Xsze_RS00845;old_locus_tag=Xsze_00169;Parent=NZ_NIBV01000001.1_transcript85
NZ_NIBV01000001.1	Protein Homology	CDS	161580	165260	.	+	0	ID=cds166;Dbxref=Genbank:WP_038238545.1;Name=WP_038238545.1;gbkey=CDS;inference=COORDINATES: similar to AA sequence:RefSeq:WP_010847961.1;product=exonuclease subunit SbcC;protein_id=WP_038238545.1;transl_table=11;Parent=gene168,NZ_NIBV01000001.1_transcript85
NZ_NIBV01000001.1	RefSeq	pseudogene	165351	165532	.	+	.	ID=gene169;Name=Xsze_RS00850;gbkey=Gene;gene_biotype=pseudogene;locus_tag=Xsze_RS00850;pseudo=true;Parent=NZ_NIBV01000001.1_transcript85
NZ_NIBV01000001.1	Protein Homology	CDS	165351	165532	.	+	0	ID=cds167;Note=frameshifted;gbkey=CDS;inference=COORDINATES: similar to AA sequence:RefSeq:WP_004247035.1;product=toxin HicA;pseudo=true;transl_table=11;Parent=gene169,NZ_NIBV01000001.1_transcript85
NZ_NIBV01000001.1	RefSeq	pseudogene	165592	165862	.	+	.	ID=gene170;Name=Xsze_RS00855;gbkey=Gene;gene_biotype=pseudogene;locus_tag=Xsze_RS00855;old_locus_tag=Xsze_00170;pseudo=true;Parent=NZ_NIBV01000001.1_transcript85
NZ_NIBV01000001.1	Protein Homology	CDS	165592	165862	.	+	0	ID=cds168;Note=frameshifted;gbkey=CDS;inference=COORDINATES: similar to AA sequence:RefSeq:WP_004247034.1;product=hypothetical protein;pseudo=true;transl_table=11;Parent=gene170,NZ_NIBV01000001.1_transcript85
NZ_NIBV01000001.1	ANNOgesic	transcript	144046	151869	.	-	.	Name=transcript_00086;detect_lib=fragment;best_avg_coverage=6177.852121676891;ID=NZ_NIBV01000001.1_transcript86
NZ_NIBV01000001.1	RefSeq	gene	144082	145050	.	-	.	ID=gene152;Name=secF;gbkey=Gene;gene=secF;gene_biotype=protein_coding;locus_tag=Xsze_RS00765;old_locus_tag=Xsze_00153;Parent=NZ_NIBV01000001.1_transcript86
NZ_NIBV01000001.1	Protein Homology	CDS	144082	145050	.	-	0	ID=cds150;Dbxref=Genbank:WP_038238512.1;Name=WP_038238512.1;gbkey=CDS;gene=secF;inference=COORDINATES: similar to AA sequence:RefSeq:YP_001007344.1;product=protein translocase subunit SecF;protein_id=WP_038238512.1;transl_table=11;Parent=gene152,NZ_NIBV01000001.1_transcript86
NZ_NIBV01000001.1	RefSeq	gene	145061	146908	.	-	.	ID=gene153;Name=secD;gbkey=Gene;gene=secD;gene_biotype=protein_coding;locus_tag=Xsze_RS00770;old_locus_tag=Xsze_00154;Parent=NZ_NIBV01000001.1_transcript86
NZ_NIBV01000001.1	Protein Homology	CDS	145061	146908	.	-	0	ID=cds151;Dbxref=Genbank:WP_071991783.1;Name=WP_071991783.1;gbkey=CDS;gene=secD;inference=COORDINATES: similar to AA sequence:RefSeq:WP_002223272.1;product=protein translocase subunit SecD;protein_id=WP_071991783.1;transl_table=11;Parent=gene153,NZ_NIBV01000001.1_transcript86
NZ_NIBV01000001.1	RefSeq	gene	146937	147275	.	-	.	ID=gene154;Name=Xsze_RS00775;gbkey=Gene;gene_biotype=protein_coding;locus_tag=Xsze_RS00775;old_locus_tag=Xsze_00155;Parent=NZ_NIBV01000001.1_transcript86
NZ_NIBV01000001.1	Protein Homology	CDS	146937	147275	.	-	0	ID=cds152;Dbxref=Genbank:WP_038238515.1;Name=WP_038238515.1;gbkey=CDS;inference=COORDINATES: similar to AA sequence:RefSeq:WP_000007628.1;product=preprotein translocase subunit YajC;protein_id=WP_038238515.1;transl_table=11;Parent=gene154,NZ_NIBV01000001.1_transcript86
NZ_NIBV01000001.1	RefSeq	gene	147417	148541	.	-	.	ID=gene155;Name=Xsze_RS00780;gbkey=Gene;gene_biotype=protein_coding;locus_tag=Xsze_RS00780;old_locus_tag=Xsze_00156;Parent=NZ_NIBV01000001.1_transcript86
NZ_NIBV01000001.1	Protein Homology	CDS	147417	148541	.	-	0	ID=cds153;Dbxref=Genbank:WP_038238518.1;Name=WP_038238518.1;gbkey=CDS;inference=COORDINATES: similar to AA sequence:RefSeq:YP_002348096.1;product=tRNA-guanine(34) transglycosylase;protein_id=WP_038238518.1;transl_table=11;Parent=gene155,NZ_NIBV01000001.1_transcript86
NZ_NIBV01000001.1	RefSeq	gene	148656	149741	.	-	.	ID=gene156;Name=queA;gbkey=Gene;gene=queA;gene_biotype=protein_coding;locus_tag=Xsze_RS00785;old_locus_tag=Xsze_00157;Parent=NZ_NIBV01000001.1_transcript86
NZ_NIBV01000001.1	Protein Homology	CDS	148656	149741	.	-	0	ID=cds154;Dbxref=Genbank:WP_038238521.1;Name=WP_038238521.1;gbkey=CDS;gene=queA;inference=COORDINATES: similar to AA sequence:RefSeq:YP_002348097.1;product=tRNA preQ1(34) S-adenosylmethionine ribosyltransferase-isomerase QueA;protein_id=WP_038238521.1;transl_table=11;Parent=gene156,NZ_NIBV01000001.1_transcript86
NZ_NIBV01000001.1	RefSeq	gene	151304	151813	.	-	.	ID=gene159;Name=Xsze_RS00800;gbkey=Gene;gene_biotype=protein_coding;locus_tag=Xsze_RS00800;old_locus_tag=Xsze_00161;Parent=NZ_NIBV01000001.1_transcript86
NZ_NIBV01000001.1	Protein Homology	CDS	151304	151813	.	-	0	ID=cds157;Dbxref=Genbank:WP_084616248.1;Name=WP_084616248.1;gbkey=CDS;inference=COORDINATES: similar to AA sequence:RefSeq:WP_004926578.1;product=DUF3156 domain-containing protein;protein_id=WP_084616248.1;transl_table=11;Parent=gene159,NZ_NIBV01000001.1_transcript86
NZ_NIBV01000001.1	ANNOgesic	transcript	151914	153269	.	-	.	Name=transcript_00087;detect_lib=fragment;best_avg_coverage=8.134218289085545;ID=NZ_NIBV01000001.1_transcript87
NZ_NIBV01000001.1	RefSeq	gene	151872	153365	.	-	.	ID=gene160;Name=Xsze_RS00805;gbkey=Gene;gene_biotype=protein_coding;locus_tag=Xsze_RS00805;old_locus_tag=Xsze_00162;Parent=NZ_NIBV01000001.1_transcript87
NZ_NIBV01000001.1	Protein Homology	CDS	151872	153365	.	-	0	ID=cds158;Dbxref=Genbank:WP_038238527.1;Name=WP_038238527.1;gbkey=CDS;inference=COORDINATES: similar to AA sequence:RefSeq:WP_011148370.1;product=APC family permease;protein_id=WP_038238527.1;transl_table=11;Parent=gene160,NZ_NIBV01000001.1_transcript87
NZ_NIBV01000001.1	ANNOgesic	transcript	153376	154005	.	-	.	Name=transcript_00088;detect_lib=fragment;best_avg_coverage=53.834920634920636;ID=NZ_NIBV01000001.1_transcript88
NZ_NIBV01000001.1	ANNOgesic	transcript	154273	157535	.	-	.	Name=transcript_00089;detect_lib=fragment;best_avg_coverage=401.451118602513;ID=NZ_NIBV01000001.1_transcript89
NZ_NIBV01000001.1	RefSeq	gene	156220	157572	.	-	.	ID=gene163;Name=brnQ;gbkey=Gene;gene=brnQ;gene_biotype=protein_coding;locus_tag=Xsze_RS00820;old_locus_tag=Xsze_00165;Parent=NZ_NIBV01000001.1_transcript89
NZ_NIBV01000001.1	Protein Homology	CDS	156220	157572	.	-	0	ID=cds161;Dbxref=Genbank:WP_038238534.1;Name=WP_038238534.1;gbkey=CDS;gene=brnQ;inference=COORDINATES: similar to AA sequence:RefSeq:WP_013183450.1;product=branched-chain amino acid transport system II carrier protein;protein_id=WP_038238534.1;transl_table=11;Parent=gene163,NZ_NIBV01000001.1_transcript89
NZ_NIBV01000001.1	ANNOgesic	transcript	157589	159961	.	-	.	Name=transcript_00090;detect_lib=fragment;best_avg_coverage=30.86936367467341;ID=NZ_NIBV01000001.1_transcript90
NZ_NIBV01000001.1	RefSeq	pseudogene	157674	157808	.	-	.	ID=gene164;Name=Xsze_RS00825;gbkey=Gene;gene_biotype=pseudogene;locus_tag=Xsze_RS00825;pseudo=true;Parent=NZ_NIBV01000001.1_transcript90
NZ_NIBV01000001.1	Protein Homology	CDS	157674	157808	.	-	0	ID=cds162;Note=internal stop;gbkey=CDS;inference=COORDINATES: similar to AA sequence:RefSeq:WP_013183449.1;product=sulfatase;pseudo=true;transl_table=11;Parent=gene164,NZ_NIBV01000001.1_transcript90
NZ_NIBV01000001.1	RefSeq	gene	157956	159266	.	-	.	ID=gene165;Name=phoR;gbkey=Gene;gene=phoR;gene_biotype=protein_coding;locus_tag=Xsze_RS00830;old_locus_tag=Xsze_00166;Parent=NZ_NIBV01000001.1_transcript90
NZ_NIBV01000001.1	Protein Homology	CDS	157956	159266	.	-	0	ID=cds163;Dbxref=Genbank:WP_038238538.1;Name=WP_038238538.1;Note=membrane-associated histidine protein kinase that phosphorylates phoB in response to environmental signals as part of the two-component phosphate regulatory system phoR/phoB;gbkey=CDS;gene=phoR;inference=COORDINATES: similar to AA sequence:RefSeq:WP_004240423.1;product=two-component system sensor histidine kinase PhoR;protein_id=WP_038238538.1;transl_table=11;Parent=gene165,NZ_NIBV01000001.1_transcript90
NZ_NIBV01000001.1	RefSeq	gene	159386	160075	.	-	.	ID=gene166;Name=phoB;gbkey=Gene;gene=phoB;gene_biotype=protein_coding;locus_tag=Xsze_RS00835;old_locus_tag=Xsze_00167;Parent=NZ_NIBV01000001.1_transcript90
NZ_NIBV01000001.1	Protein Homology	CDS	159386	160075	.	-	0	ID=cds164;Dbxref=Genbank:WP_038238541.1;Name=WP_038238541.1;gbkey=CDS;gene=phoB;inference=COORDINATES: similar to AA sequence:RefSeq:WP_002208685.1;product=phosphate regulon transcriptional regulatory protein PhoB;protein_id=WP_038238541.1;transl_table=11;Parent=gene166,NZ_NIBV01000001.1_transcript90
NZ_NIBV01000001.1	ANNOgesic	transcript	160143	165908	.	-	.	Name=transcript_00091;detect_lib=fragment;best_avg_coverage=184.1749913284773;ID=NZ_NIBV01000001.1_transcript91
NZ_NIBV01000001.1	ANNOgesic	transcript	165918	166103	.	-	.	Name=transcript_00092;detect_lib=fragment;best_avg_coverage=16.63978494623656;ID=NZ_NIBV01000001.1_transcript92
NZ_NIBV01000001.1	RefSeq	gene	165920	167542	.	-	.	ID=gene171;Name=Xsze_RS00860;gbkey=Gene;gene_biotype=protein_coding;locus_tag=Xsze_RS00860;old_locus_tag=Xsze_00171;Parent=NZ_NIBV01000001.1_transcript92
NZ_NIBV01000001.1	Protein Homology	CDS	165920	167542	.	-	0	ID=cds169;Dbxref=Genbank:WP_038238547.1;Name=WP_038238547.1;Note=is involved in the transport of the murein peptide L-alanyl-gamma-D-glutamyl-meso-diaminopimelate;gbkey=CDS;inference=COORDINATES: similar to AA sequence:RefSeq:WP_012988194.1;product=peptide ABC transporter substrate-binding protein;protein_id=WP_038238547.1;transl_table=11;Parent=gene171,NZ_NIBV01000001.1_transcript92
NZ_NIBV01000001.1	ANNOgesic	transcript	168805	183145	.	+	.	Name=transcript_00093;detect_lib=fragment;best_avg_coverage=424.52911233526254;ID=NZ_NIBV01000001.1_transcript93
NZ_NIBV01000001.1	RefSeq	gene	168447	168887	.	+	.	ID=gene172;Name=Xsze_RS00865;gbkey=Gene;gene_biotype=protein_coding;locus_tag=Xsze_RS00865;old_locus_tag=Xsze_00172;Parent=NZ_NIBV01000001.1_transcript93
NZ_NIBV01000001.1	GeneMarkS+	CDS	168447	168887	.	+	0	ID=cds170;Dbxref=Genbank:WP_038238549.1;Name=WP_038238549.1;gbkey=CDS;inference=COORDINATES: ab initio prediction:GeneMarkS+;product=VapA/VapB family virulence-associated protein;protein_id=WP_038238549.1;transl_table=11;Parent=gene172,NZ_NIBV01000001.1_transcript93
NZ_NIBV01000001.1	RefSeq	gene	181971	182171	.	+	.	ID=gene181;Name=Xsze_RS00910;gbkey=Gene;gene_biotype=protein_coding;locus_tag=Xsze_RS00910;Parent=NZ_NIBV01000001.1_transcript93
NZ_NIBV01000001.1	GeneMarkS+	CDS	181971	182171	.	+	0	ID=cds179;Dbxref=Genbank:WP_038238559.1;Name=WP_038238559.1;gbkey=CDS;inference=COORDINATES: ab initio prediction:GeneMarkS+;product=hypothetical protein;protein_id=WP_038238559.1;transl_table=11;Parent=gene181,NZ_NIBV01000001.1_transcript93
NZ_NIBV01000001.1	ANNOgesic	transcript	169461	170608	.	-	.	Name=transcript_00094;detect_lib=fragment;best_avg_coverage=9.491289198606271;ID=NZ_NIBV01000001.1_transcript94
NZ_NIBV01000001.1	RefSeq	gene	168968	170602	.	-	.	ID=gene173;Name=Xsze_RS00870;gbkey=Gene;gene_biotype=protein_coding;locus_tag=Xsze_RS00870;old_locus_tag=Xsze_00173;Parent=NZ_NIBV01000001.1_transcript94
NZ_NIBV01000001.1	Protein Homology	CDS	168968	170602	.	-	0	ID=cds171;Dbxref=Genbank:WP_099138446.1;Name=WP_099138446.1;Note=is involved in the transport of the murein peptide L-alanyl-gamma-D-glutamyl-meso-diaminopimelate;gbkey=CDS;inference=COORDINATES: similar to AA sequence:RefSeq:WP_012988195.1;product=oligopeptide ABC transporter substrate-binding protein OppA;protein_id=WP_099138446.1;transl_table=11;Parent=gene173,NZ_NIBV01000001.1_transcript94
NZ_NIBV01000001.1	ANNOgesic	transcript	171424	171675	.	-	.	Name=transcript_00095;detect_lib=fragment;best_avg_coverage=11.214285714285714;ID=NZ_NIBV01000001.1_transcript95
NZ_NIBV01000001.1	RefSeq	gene	170678	172312	.	-	.	ID=gene174;Name=Xsze_RS00875;gbkey=Gene;gene_biotype=protein_coding;locus_tag=Xsze_RS00875;old_locus_tag=Xsze_00174;Parent=NZ_NIBV01000001.1_transcript95
NZ_NIBV01000001.1	Protein Homology	CDS	170678	172312	.	-	0	ID=cds172;Dbxref=Genbank:WP_084616244.1;Name=WP_084616244.1;Note=is involved in the transport of the murein peptide L-alanyl-gamma-D-glutamyl-meso-diaminopimelate;gbkey=CDS;inference=COORDINATES: similar to AA sequence:RefSeq:WP_012988196.1;product=oligopeptide ABC transporter substrate-binding protein OppA;protein_id=WP_084616244.1;transl_table=11;Parent=gene174,NZ_NIBV01000001.1_transcript95
NZ_NIBV01000001.1	ANNOgesic	transcript	172553	175696	.	-	.	Name=transcript_00096;detect_lib=fragment;best_avg_coverage=8.464058524173028;ID=NZ_NIBV01000001.1_transcript96
NZ_NIBV01000001.1	RefSeq	gene	172413	174062	.	-	.	ID=gene175;Name=Xsze_RS00880;gbkey=Gene;gene_biotype=protein_coding;locus_tag=Xsze_RS00880;old_locus_tag=Xsze_00175;Parent=NZ_NIBV01000001.1_transcript96
NZ_NIBV01000001.1	Protein Homology	CDS	172413	174062	.	-	0	ID=cds173;Dbxref=Genbank:WP_099138447.1;Name=WP_099138447.1;Note=is involved in the transport of the murein peptide L-alanyl-gamma-D-glutamyl-meso-diaminopimelate;gbkey=CDS;inference=COORDINATES: similar to AA sequence:RefSeq:WP_013183445.1;product=oligopeptide ABC transporter substrate-binding protein OppA;protein_id=WP_099138447.1;transl_table=11;Parent=gene175,NZ_NIBV01000001.1_transcript96
NZ_NIBV01000001.1	RefSeq	gene	174093	175730	.	-	.	ID=gene176;Name=Xsze_RS00885;gbkey=Gene;gene_biotype=protein_coding;locus_tag=Xsze_RS00885;old_locus_tag=Xsze_00176;Parent=NZ_NIBV01000001.1_transcript96
NZ_NIBV01000001.1	Protein Homology	CDS	174093	175730	.	-	0	ID=cds174;Dbxref=Genbank:WP_051462400.1;Name=WP_051462400.1;Note=is involved in the transport of the murein peptide L-alanyl-gamma-D-glutamyl-meso-diaminopimelate;gbkey=CDS;inference=COORDINATES: similar to AA sequence:RefSeq:WP_010847963.1;product=peptide ABC transporter substrate-binding protein;protein_id=WP_051462400.1;transl_table=11;Parent=gene176,NZ_NIBV01000001.1_transcript96
NZ_NIBV01000001.1	ANNOgesic	transcript	175839	177500	.	-	.	Name=transcript_00097;detect_lib=fragment;best_avg_coverage=26.412154031287606;ID=NZ_NIBV01000001.1_transcript97
NZ_NIBV01000001.1	RefSeq	gene	175834	177468	.	-	.	ID=gene177;Name=Xsze_RS00890;gbkey=Gene;gene_biotype=protein_coding;locus_tag=Xsze_RS00890;old_locus_tag=Xsze_00177;Parent=NZ_NIBV01000001.1_transcript97
NZ_NIBV01000001.1	Protein Homology	CDS	175834	177468	.	-	0	ID=cds175;Dbxref=Genbank:WP_051462401.1;Name=WP_051462401.1;Note=is involved in the transport of the murein peptide L-alanyl-gamma-D-glutamyl-meso-diaminopimelate;gbkey=CDS;inference=COORDINATES: similar to AA sequence:RefSeq:WP_010847963.1;product=peptide ABC transporter substrate-binding protein;protein_id=WP_051462401.1;transl_table=11;Parent=gene177,NZ_NIBV01000001.1_transcript97
NZ_NIBV01000001.1	ANNOgesic	transcript	177815	178415	.	-	.	Name=transcript_00098;detect_lib=fragment;best_avg_coverage=12.447587354409318;ID=NZ_NIBV01000001.1_transcript98
NZ_NIBV01000001.1	RefSeq	pseudogene	177542	178462	.	-	.	ID=gene178;Name=Xsze_RS00895;end_range=178462,.;gbkey=Gene;gene_biotype=pseudogene;locus_tag=Xsze_RS00895;old_locus_tag=Xsze_00178;partial=true;pseudo=true;Parent=NZ_NIBV01000001.1_transcript98
NZ_NIBV01000001.1	Protein Homology	CDS	177542	178462	.	-	0	ID=cds176;Note=is involved in the transport of the murein peptide L-alanyl-gamma-D-glutamyl-meso-diaminopimelate%3B incomplete%3B partial in the middle of a contig%3B missing start;end_range=178462,.;gbkey=CDS;inference=COORDINATES: similar to AA sequence:RefSeq:WP_010847964.1;partial=true;product=oligopeptide ABC transporter substrate-binding protein OppA;pseudo=true;transl_table=11;Parent=gene178,NZ_NIBV01000001.1_transcript98
NZ_NIBV01000001.1	ANNOgesic	transcript	178474	178494	.	-	.	Name=transcript_00099;detect_lib=fragment;best_avg_coverage=11.714285714285714;ID=NZ_NIBV01000001.1_transcript99
NZ_NIBV01000001.1	ANNOgesic	transcript	178901	179858	.	-	.	Name=transcript_00100;detect_lib=fragment;best_avg_coverage=17.526096033402922;ID=NZ_NIBV01000001.1_transcript100
NZ_NIBV01000001.1	RefSeq	gene	178897	179709	.	-	.	ID=gene179;Name=Xsze_RS00900;gbkey=Gene;gene_biotype=protein_coding;locus_tag=Xsze_RS00900;old_locus_tag=Xsze_00179;Parent=NZ_NIBV01000001.1_transcript100
NZ_NIBV01000001.1	Protein Homology	CDS	178897	179709	.	-	0	ID=cds177;Dbxref=Genbank:WP_038238555.1;Name=WP_038238555.1;gbkey=CDS;inference=COORDINATES: similar to AA sequence:RefSeq:WP_010847967.1;product=ribonuclease;protein_id=WP_038238555.1;transl_table=11;Parent=gene179,NZ_NIBV01000001.1_transcript100
NZ_NIBV01000001.1	ANNOgesic	transcript	179962	181556	.	-	.	Name=transcript_00101;detect_lib=fragment;best_avg_coverage=12.632601880877743;ID=NZ_NIBV01000001.1_transcript101
NZ_NIBV01000001.1	RefSeq	gene	179900	181867	.	-	.	ID=gene180;Name=cpdB;gbkey=Gene;gene=cpdB;gene_biotype=protein_coding;locus_tag=Xsze_RS00905;old_locus_tag=Xsze_00180;Parent=NZ_NIBV01000001.1_transcript101
NZ_NIBV01000001.1	Protein Homology	CDS	179900	181867	.	-	0	ID=cds178;Dbxref=Genbank:WP_038238557.1;Name=WP_038238557.1;Note=periplasmic enzyme%3B functions during ribonucleic acid degradation%3B 2'%2C3'-cyclic nucleotides are first converted to 3'-nucleotide and then cleaved to yield a ribonucleotide and a phosphate;gbkey=CDS;gene=cpdB;inference=COORDINATES: similar to AA sequence:RefSeq:WP_006657169.1;product=bifunctional 2'%2C3'-cyclic-nucleotide 2'-phosphodiesterase/3'-nucleotidase;protein_id=WP_038238557.1;transl_table=11;Parent=gene180,NZ_NIBV01000001.1_transcript101
NZ_NIBV01000001.1	ANNOgesic	transcript	181987	183134	.	-	.	Name=transcript_00102;detect_lib=fragment;best_avg_coverage=37.17160278745644;ID=NZ_NIBV01000001.1_transcript102
NZ_NIBV01000001.1	RefSeq	gene	182223	183131	.	-	.	ID=gene182;Name=Xsze_RS00915;gbkey=Gene;gene_biotype=protein_coding;locus_tag=Xsze_RS00915;old_locus_tag=Xsze_00181;Parent=NZ_NIBV01000001.1_transcript102
NZ_NIBV01000001.1	Protein Homology	CDS	182223	183131	.	-	0	ID=cds180;Dbxref=Genbank:WP_038238561.1;Name=WP_038238561.1;gbkey=CDS;inference=COORDINATES: similar to AA sequence:RefSeq:WP_012988204.1;product=fructokinase;protein_id=WP_038238561.1;transl_table=11;Parent=gene182,NZ_NIBV01000001.1_transcript102
NZ_NIBV01000001.1	ANNOgesic	transcript	183193	185768	.	-	.	Name=transcript_00103;detect_lib=fragment;best_avg_coverage=159.32569875776397;ID=NZ_NIBV01000001.1_transcript103
NZ_NIBV01000001.1	RefSeq	gene	184490	185644	.	-	.	ID=gene184;Name=Xsze_RS00925;gbkey=Gene;gene_biotype=protein_coding;locus_tag=Xsze_RS00925;old_locus_tag=Xsze_00183;Parent=NZ_NIBV01000001.1_transcript103
NZ_NIBV01000001.1	Protein Homology	CDS	184490	185644	.	-	0	ID=cds182;Dbxref=Genbank:WP_038238566.1;Name=WP_038238566.1;Note=allows for ions and hydrophilic solutes to cross the outer membrane;gbkey=CDS;inference=COORDINATES: similar to AA sequence:RefSeq:WP_013185293.1;product=porin;protein_id=WP_038238566.1;transl_table=11;Parent=gene184,NZ_NIBV01000001.1_transcript103
NZ_NIBV01000001.1	ANNOgesic	transcript	183323	185893	.	+	.	Name=transcript_00104;detect_lib=fragment;best_avg_coverage=468.10073901205755;ID=NZ_NIBV01000001.1_transcript104
NZ_NIBV01000001.1	RefSeq	gene	183300	184211	.	+	.	ID=gene183;Name=Xsze_RS00920;gbkey=Gene;gene_biotype=protein_coding;locus_tag=Xsze_RS00920;old_locus_tag=Xsze_00182;Parent=NZ_NIBV01000001.1_transcript104
NZ_NIBV01000001.1	Protein Homology	CDS	183300	184211	.	+	0	ID=cds181;Dbxref=Genbank:WP_038238564.1;Name=WP_038238564.1;gbkey=CDS;inference=COORDINATES: similar to AA sequence:RefSeq:WP_004873494.1;product=recombination-associated protein RdgC;protein_id=WP_038238564.1;transl_table=11;Parent=gene183,NZ_NIBV01000001.1_transcript104
NZ_NIBV01000001.1	ANNOgesic	transcript	185917	186850	.	-	.	Name=transcript_00105;detect_lib=fragment;best_avg_coverage=1309.5513918629551;ID=NZ_NIBV01000001.1_transcript105
NZ_NIBV01000001.1	ANNOgesic	transcript	185922	189456	.	+	.	Name=transcript_00106;detect_lib=fragment;best_avg_coverage=7895.883168316832;ID=NZ_NIBV01000001.1_transcript106
NZ_NIBV01000001.1	RefSeq	gene	186155	186790	.	+	.	ID=gene185;Name=Xsze_RS00930;gbkey=Gene;gene_biotype=protein_coding;locus_tag=Xsze_RS00930;old_locus_tag=Xsze_00184;Parent=NZ_NIBV01000001.1_transcript106
NZ_NIBV01000001.1	Protein Homology	CDS	186155	186790	.	+	0	ID=cds183;Dbxref=Genbank:WP_038238569.1;Name=WP_038238569.1;gbkey=CDS;inference=COORDINATES: similar to AA sequence:RefSeq:WP_010846277.1;product=TetR/AcrR family transcriptional regulator;protein_id=WP_038238569.1;transl_table=11;Parent=gene185,NZ_NIBV01000001.1_transcript106
NZ_NIBV01000001.1	ANNOgesic	transcript	186868	189256	.	-	.	Name=transcript_00107;detect_lib=fragment;best_avg_coverage=164.11343658434492;ID=NZ_NIBV01000001.1_transcript107
NZ_NIBV01000001.1	RefSeq	gene	186941	187993	.	-	.	ID=gene186;Name=Xsze_RS00935;gbkey=Gene;gene_biotype=protein_coding;locus_tag=Xsze_RS00935;old_locus_tag=Xsze_00185;Parent=NZ_NIBV01000001.1_transcript107
NZ_NIBV01000001.1	Protein Homology	CDS	186941	187993	.	-	0	ID=cds184;Dbxref=Genbank:WP_038238572.1;Name=WP_038238572.1;gbkey=CDS;inference=COORDINATES: similar to AA sequence:RefSeq:WP_013185288.1;product=hypothetical protein;protein_id=WP_038238572.1;transl_table=11;Parent=gene186,NZ_NIBV01000001.1_transcript107
NZ_NIBV01000001.1	RefSeq	gene	188036	189241	.	-	.	ID=gene187;Name=Xsze_RS00940;gbkey=Gene;gene_biotype=protein_coding;locus_tag=Xsze_RS00940;old_locus_tag=Xsze_00186;Parent=NZ_NIBV01000001.1_transcript107
NZ_NIBV01000001.1	Protein Homology	CDS	188036	189241	.	-	0	ID=cds185;Dbxref=Genbank:WP_038238574.1;Name=WP_038238574.1;gbkey=CDS;inference=COORDINATES: similar to AA sequence:RefSeq:YP_001006237.1;product=hypothetical protein;protein_id=WP_038238574.1;transl_table=11;Parent=gene187,NZ_NIBV01000001.1_transcript107
NZ_NIBV01000001.1	ANNOgesic	transcript	189397	191329	.	-	.	Name=transcript_00108;detect_lib=fragment;best_avg_coverage=48.24676668391102;ID=NZ_NIBV01000001.1_transcript108
NZ_NIBV01000001.1	RefSeq	gene	189776	190201	.	-	.	ID=gene188;Name=Xsze_RS00945;gbkey=Gene;gene_biotype=protein_coding;locus_tag=Xsze_RS00945;old_locus_tag=Xsze_00187;Parent=NZ_NIBV01000001.1_transcript108
NZ_NIBV01000001.1	Protein Homology	CDS	189776	190201	.	-	0	ID=cds186;Dbxref=Genbank:WP_038238576.1;Name=WP_038238576.1;gbkey=CDS;inference=COORDINATES: similar to AA sequence:RefSeq:YP_002345749.1;product=TonB system transport protein ExbD;protein_id=WP_038238576.1;transl_table=11;Parent=gene188,NZ_NIBV01000001.1_transcript108
NZ_NIBV01000001.1	RefSeq	gene	190208	191230	.	-	.	ID=gene189;Name=exbB;gbkey=Gene;gene=exbB;gene_biotype=protein_coding;locus_tag=Xsze_RS00950;old_locus_tag=Xsze_00188;Parent=NZ_NIBV01000001.1_transcript108
NZ_NIBV01000001.1	Protein Homology	CDS	190208	191230	.	-	0	ID=cds187;Dbxref=Genbank:WP_038238578.1;Name=WP_038238578.1;gbkey=CDS;gene=exbB;inference=COORDINATES: similar to AA sequence:RefSeq:WP_013185286.1;product=tonB-system energizer ExbB;protein_id=WP_038238578.1;transl_table=11;Parent=gene189,NZ_NIBV01000001.1_transcript108
NZ_NIBV01000001.1	ANNOgesic	transcript	189711	191565	.	+	.	Name=transcript_00109;detect_lib=fragment;best_avg_coverage=446.511051212938;ID=NZ_NIBV01000001.1_transcript109
NZ_NIBV01000001.1	ANNOgesic	transcript	191560	192933	.	-	.	Name=transcript_00110;detect_lib=fragment;best_avg_coverage=137.4490538573508;ID=NZ_NIBV01000001.1_transcript110
NZ_NIBV01000001.1	ANNOgesic	transcript	191588	200333	.	+	.	Name=transcript_00111;detect_lib=fragment;best_avg_coverage=64.48742282186143;ID=NZ_NIBV01000001.1_transcript111
NZ_NIBV01000001.1	RefSeq	gene	191600	192811	.	+	.	ID=gene190;Name=Xsze_RS00955;gbkey=Gene;gene_biotype=protein_coding;locus_tag=Xsze_RS00955;old_locus_tag=Xsze_00189;Parent=NZ_NIBV01000001.1_transcript111
NZ_NIBV01000001.1	Protein Homology	CDS	191600	192811	.	+	0	ID=cds188;Dbxref=Genbank:WP_038238580.1;Name=WP_038238580.1;gbkey=CDS;inference=COORDINATES: similar to AA sequence:RefSeq:WP_015835633.1;product=cystathionine beta-lyase;protein_id=WP_038238580.1;transl_table=11;Parent=gene190,NZ_NIBV01000001.1_transcript111
NZ_NIBV01000001.1	RefSeq	gene	193124	193795	.	+	.	ID=gene191;Name=Xsze_RS00960;gbkey=Gene;gene_biotype=protein_coding;locus_tag=Xsze_RS00960;old_locus_tag=Xsze_00190;Parent=NZ_NIBV01000001.1_transcript111
NZ_NIBV01000001.1	Protein Homology	CDS	193124	193795	.	+	0	ID=cds189;Dbxref=Genbank:WP_038238581.1;Name=WP_038238581.1;gbkey=CDS;inference=COORDINATES: similar to AA sequence:RefSeq:WP_010846266.1;product=DedA family protein;protein_id=WP_038238581.1;transl_table=11;Parent=gene191,NZ_NIBV01000001.1_transcript111
NZ_NIBV01000001.1	RefSeq	gene	194251	195081	.	+	.	ID=gene192;Name=Xsze_RS00965;gbkey=Gene;gene_biotype=protein_coding;locus_tag=Xsze_RS00965;old_locus_tag=Xsze_00192;Parent=NZ_NIBV01000001.1_transcript111
NZ_NIBV01000001.1	Protein Homology	CDS	194251	195081	.	+	0	ID=cds190;Dbxref=Genbank:WP_038238583.1;Name=WP_038238583.1;gbkey=CDS;inference=COORDINATES: similar to AA sequence:RefSeq:WP_010846265.1;product=2%2C5-didehydrogluconate reductase DkgA;protein_id=WP_038238583.1;transl_table=11;Parent=gene192,NZ_NIBV01000001.1_transcript111
NZ_NIBV01000001.1	RefSeq	gene	195907	196884	.	+	.	ID=gene194;Name=serB;gbkey=Gene;gene=serB;gene_biotype=protein_coding;locus_tag=Xsze_RS00975;old_locus_tag=Xsze_00194;Parent=NZ_NIBV01000001.1_transcript111
NZ_NIBV01000001.1	Protein Homology	CDS	195907	196884	.	+	0	ID=cds192;Dbxref=Genbank:WP_038238587.1;Name=WP_038238587.1;gbkey=CDS;gene=serB;inference=COORDINATES: similar to AA sequence:RefSeq:WP_010846262.1;product=phosphoserine phosphatase SerB;protein_id=WP_038238587.1;transl_table=11;Parent=gene194,NZ_NIBV01000001.1_transcript111
NZ_NIBV01000001.1	RefSeq	gene	196925	198310	.	+	.	ID=gene195;Name=Xsze_RS00980;gbkey=Gene;gene_biotype=protein_coding;locus_tag=Xsze_RS00980;old_locus_tag=Xsze_00195;Parent=NZ_NIBV01000001.1_transcript111
NZ_NIBV01000001.1	Protein Homology	CDS	196925	198310	.	+	0	ID=cds193;Dbxref=Genbank:WP_038238590.1;Name=WP_038238590.1;gbkey=CDS;inference=COORDINATES: similar to AA sequence:RefSeq:WP_010846261.1;product=DNA repair protein RadA;protein_id=WP_038238590.1;transl_table=11;Parent=gene195,NZ_NIBV01000001.1_transcript111
NZ_NIBV01000001.1	RefSeq	gene	198881	200107	.	+	.	ID=gene196;Name=Xsze_RS00985;gbkey=Gene;gene_biotype=protein_coding;locus_tag=Xsze_RS00985;old_locus_tag=Xsze_00196;Parent=NZ_NIBV01000001.1_transcript111
NZ_NIBV01000001.1	Protein Homology	CDS	198881	200107	.	+	0	ID=cds194;Dbxref=Genbank:WP_038238592.1;Name=WP_038238592.1;Note=catalyzes the formation of NAD(+) from nicotinamide ribonucleotide%3B catalyzes the formation of nicotinamide mononucleotide from nicotinamide riboside%3B also has a regulatory function;gbkey=CDS;inference=COORDINATES: similar to AA sequence:RefSeq:WP_004926682.1;product=multifunctional transcriptional regulator/nicotinamide-nucleotide adenylyltransferase/ribosylnicotinamide kinase NadR;protein_id=WP_038238592.1;transl_table=11;Parent=gene196,NZ_NIBV01000001.1_transcript111
NZ_NIBV01000001.1	ANNOgesic	transcript	192984	198342	.	-	.	Name=transcript_00112;detect_lib=fragment;best_avg_coverage=612.4415002799029;ID=NZ_NIBV01000001.1_transcript112
NZ_NIBV01000001.1	RefSeq	gene	195132	195791	.	-	.	ID=gene193;Name=Xsze_RS00970;gbkey=Gene;gene_biotype=protein_coding;locus_tag=Xsze_RS00970;old_locus_tag=Xsze_00193;Parent=NZ_NIBV01000001.1_transcript112
NZ_NIBV01000001.1	Protein Homology	CDS	195132	195791	.	-	0	ID=cds191;Dbxref=Genbank:WP_038238585.1;Name=WP_038238585.1;gbkey=CDS;inference=COORDINATES: similar to AA sequence:RefSeq:WP_010846263.1;product=hypothetical protein;protein_id=WP_038238585.1;transl_table=11;Parent=gene193,NZ_NIBV01000001.1_transcript112
NZ_NIBV01000001.1	ANNOgesic	transcript	198449	221695	.	-	.	Name=transcript_00113;detect_lib=fragment;best_avg_coverage=1892.0518776616339;ID=NZ_NIBV01000001.1_transcript113
NZ_NIBV01000001.1	RefSeq	gene	201577	203244	.	-	.	ID=gene198;Name=Xsze_RS00995;gbkey=Gene;gene_biotype=protein_coding;locus_tag=Xsze_RS00995;old_locus_tag=Xsze_00198;Parent=NZ_NIBV01000001.1_transcript113
NZ_NIBV01000001.1	Protein Homology	CDS	201577	203244	.	-	0	ID=cds196;Dbxref=Genbank:WP_038238597.1;Name=WP_038238597.1;gbkey=CDS;inference=COORDINATES: similar to AA sequence:RefSeq:WP_012776712.1;product=energy-dependent translational throttle protein EttA;protein_id=WP_038238597.1;transl_table=11;Parent=gene198,NZ_NIBV01000001.1_transcript113
NZ_NIBV01000001.1	RefSeq	gene	206033	206560	.	-	.	ID=gene201;Name=Xsze_RS01010;gbkey=Gene;gene_biotype=protein_coding;locus_tag=Xsze_RS01010;old_locus_tag=Xsze_00201;Parent=NZ_NIBV01000001.1_transcript113
NZ_NIBV01000001.1	Protein Homology	CDS	206033	206560	.	-	0	ID=cds199;Dbxref=Genbank:WP_038238603.1;Name=WP_038238603.1;gbkey=CDS;inference=COORDINATES: similar to AA sequence:RefSeq:WP_010848010.1;product=non-canonical purine NTP phosphatase;protein_id=WP_038238603.1;transl_table=11;Parent=gene201,NZ_NIBV01000001.1_transcript113
NZ_NIBV01000001.1	RefSeq	gene	207260	208141	.	-	.	ID=gene203;Name=Xsze_RS01020;gbkey=Gene;gene_biotype=protein_coding;locus_tag=Xsze_RS01020;old_locus_tag=Xsze_00203;Parent=NZ_NIBV01000001.1_transcript113
NZ_NIBV01000001.1	Protein Homology	CDS	207260	208141	.	-	0	ID=cds201;Dbxref=Genbank:WP_038238606.1;Name=WP_038238606.1;gbkey=CDS;inference=COORDINATES: similar to AA sequence:RefSeq:WP_010848008.1;product=MDR efflux pump AcrAB transcriptional activator RobA;protein_id=WP_038238606.1;transl_table=11;Parent=gene203,NZ_NIBV01000001.1_transcript113
NZ_NIBV01000001.1	RefSeq	gene	209408	210124	.	-	.	ID=gene205;Name=Xsze_RS01030;gbkey=Gene;gene_biotype=protein_coding;locus_tag=Xsze_RS01030;old_locus_tag=Xsze_00205;Parent=NZ_NIBV01000001.1_transcript113
NZ_NIBV01000001.1	Protein Homology	CDS	209408	210124	.	-	0	ID=cds203;Dbxref=Genbank:WP_038238609.1;Name=WP_038238609.1;gbkey=CDS;inference=COORDINATES: similar to AA sequence:RefSeq:WP_002209234.1;product=two-component system response regulator ArcA;protein_id=WP_038238609.1;transl_table=11;Parent=gene205,NZ_NIBV01000001.1_transcript113
NZ_NIBV01000001.1	RefSeq	gene	215730	216506	.	-	.	ID=gene209;Name=Xsze_RS01050;gbkey=Gene;gene_biotype=protein_coding;locus_tag=Xsze_RS01050;old_locus_tag=Xsze_00210;Parent=NZ_NIBV01000001.1_transcript113
NZ_NIBV01000001.1	Protein Homology	CDS	215730	216506	.	-	0	ID=cds207;Dbxref=Genbank:WP_038238620.1;Name=WP_038238620.1;gbkey=CDS;inference=COORDINATES: similar to AA sequence:RefSeq:WP_010847992.1;product=peroxide stress protein YaaA;protein_id=WP_038238620.1;transl_table=11;Parent=gene209,NZ_NIBV01000001.1_transcript113
NZ_NIBV01000001.1	RefSeq	gene	218348	219748	.	-	.	ID=gene212;Name=Xsze_RS01065;gbkey=Gene;gene_biotype=protein_coding;locus_tag=Xsze_RS01065;old_locus_tag=Xsze_00213;Parent=NZ_NIBV01000001.1_transcript113
NZ_NIBV01000001.1	Protein Homology	CDS	218348	219748	.	-	0	ID=cds210;Dbxref=Genbank:WP_038238627.1;Name=WP_038238627.1;gbkey=CDS;inference=COORDINATES: similar to AA sequence:RefSeq:WP_004114081.1;product=6-phospho-beta-glucosidase;protein_id=WP_038238627.1;transl_table=11;Parent=gene212,NZ_NIBV01000001.1_transcript113
NZ_NIBV01000001.1	RefSeq	gene	219771	221675	.	-	.	ID=gene213;Name=Xsze_RS01070;gbkey=Gene;gene_biotype=protein_coding;locus_tag=Xsze_RS01070;old_locus_tag=Xsze_00214;Parent=NZ_NIBV01000001.1_transcript113
NZ_NIBV01000001.1	Protein Homology	CDS	219771	221675	.	-	0	ID=cds211;Dbxref=Genbank:WP_038238629.1;Name=WP_038238629.1;gbkey=CDS;inference=COORDINATES: similar to AA sequence:RefSeq:WP_015583846.1;product=PTS beta-glucoside transporter subunit IIABC;protein_id=WP_038238629.1;transl_table=11;Parent=gene213,NZ_NIBV01000001.1_transcript113
NZ_NIBV01000001.1	ANNOgesic	transcript	200402	203503	.	+	.	Name=transcript_00114;detect_lib=fragment;best_avg_coverage=1008.084784010316;ID=NZ_NIBV01000001.1_transcript114
NZ_NIBV01000001.1	RefSeq	gene	200787	201512	.	+	.	ID=gene197;Name=Xsze_RS00990;gbkey=Gene;gene_biotype=protein_coding;locus_tag=Xsze_RS00990;old_locus_tag=Xsze_00197;Parent=NZ_NIBV01000001.1_transcript114
NZ_NIBV01000001.1	Protein Homology	CDS	200787	201512	.	+	0	ID=cds195;Dbxref=Genbank:WP_038238594.1;Name=WP_038238594.1;gbkey=CDS;inference=COORDINATES: similar to AA sequence:RefSeq:WP_010848014.1;product=phosphonate ABC transporter ATPase;protein_id=WP_038238594.1;transl_table=11;Parent=gene197,NZ_NIBV01000001.1_transcript114
NZ_NIBV01000001.1	ANNOgesic	transcript	203544	210644	.	+	.	Name=transcript_00115;detect_lib=fragment;best_avg_coverage=1410.4461343472751;ID=NZ_NIBV01000001.1_transcript115
NZ_NIBV01000001.1	RefSeq	gene	203550	205478	.	+	.	ID=gene199;Name=Xsze_RS01000;gbkey=Gene;gene_biotype=protein_coding;locus_tag=Xsze_RS01000;old_locus_tag=Xsze_00199;Parent=NZ_NIBV01000001.1_transcript115
NZ_NIBV01000001.1	Protein Homology	CDS	203550	205478	.	+	0	ID=cds197;Dbxref=Genbank:WP_038238599.1;Name=WP_038238599.1;gbkey=CDS;inference=COORDINATES: similar to AA sequence:RefSeq:WP_010848012.1;product=murein transglycosylase;protein_id=WP_038238599.1;transl_table=11;Parent=gene199,NZ_NIBV01000001.1_transcript115
NZ_NIBV01000001.1	RefSeq	gene	205535	205855	.	+	.	ID=gene200;Name=Xsze_RS01005;gbkey=Gene;gene_biotype=protein_coding;locus_tag=Xsze_RS01005;old_locus_tag=Xsze_00200;Parent=NZ_NIBV01000001.1_transcript115
NZ_NIBV01000001.1	Protein Homology	CDS	205535	205855	.	+	0	ID=cds198;Dbxref=Genbank:WP_038238600.1;Name=WP_038238600.1;gbkey=CDS;inference=COORDINATES: similar to AA sequence:RefSeq:WP_004926695.1;product=trp operon repressor;protein_id=WP_038238600.1;transl_table=11;Parent=gene200,NZ_NIBV01000001.1_transcript115
NZ_NIBV01000001.1	RefSeq	gene	206616	207263	.	+	.	ID=gene202;Name=Xsze_RS01015;gbkey=Gene;gene_biotype=protein_coding;locus_tag=Xsze_RS01015;old_locus_tag=Xsze_00202;Parent=NZ_NIBV01000001.1_transcript115
NZ_NIBV01000001.1	Protein Homology	CDS	206616	207263	.	+	0	ID=cds200;Dbxref=Genbank:WP_038238605.1;Name=WP_038238605.1;Note=catalyzes reactions involving the transfer of phospho groups between the three carbon atoms of phosphoglycerate;gbkey=CDS;inference=COORDINATES: similar to AA sequence:RefSeq:WP_012989860.1;product=phosphoglycerate mutase;protein_id=WP_038238605.1;transl_table=11;Parent=gene202,NZ_NIBV01000001.1_transcript115
NZ_NIBV01000001.1	RefSeq	gene	208838	209305	.	+	.	ID=gene204;Name=Xsze_RS01025;gbkey=Gene;gene_biotype=protein_coding;locus_tag=Xsze_RS01025;old_locus_tag=Xsze_00204;Parent=NZ_NIBV01000001.1_transcript115
NZ_NIBV01000001.1	Protein Homology	CDS	208838	209305	.	+	0	ID=cds202;Dbxref=Genbank:WP_038238690.1;Name=WP_038238690.1;gbkey=CDS;inference=COORDINATES: similar to AA sequence:RefSeq:WP_013183408.1;product=hypothetical protein;protein_id=WP_038238690.1;transl_table=11;Parent=gene204,NZ_NIBV01000001.1_transcript115
NZ_NIBV01000001.1	ANNOgesic	transcript	210771	217690	.	+	.	Name=transcript_00116;detect_lib=fragment;best_avg_coverage=261.59176300578036;ID=NZ_NIBV01000001.1_transcript116
NZ_NIBV01000001.1	RefSeq	gene	210968	213451	.	+	.	ID=gene206;Name=Xsze_RS01035;gbkey=Gene;gene_biotype=protein_coding;locus_tag=Xsze_RS01035;old_locus_tag=Xsze_00207;Parent=NZ_NIBV01000001.1_transcript116
NZ_NIBV01000001.1	Protein Homology	CDS	210968	213451	.	+	0	ID=cds204;Dbxref=Genbank:WP_038238612.1;Name=WP_038238612.1;gbkey=CDS;inference=COORDINATES: similar to AA sequence:RefSeq:WP_033641811.1;product=bifunctional aspartate kinase/homoserine dehydrogenase I;protein_id=WP_038238612.1;transl_table=11;Parent=gene206,NZ_NIBV01000001.1_transcript116
NZ_NIBV01000001.1	RefSeq	gene	213433	214383	.	+	.	ID=gene207;Name=Xsze_RS01040;gbkey=Gene;gene_biotype=protein_coding;locus_tag=Xsze_RS01040;old_locus_tag=Xsze_00208;Parent=NZ_NIBV01000001.1_transcript116
NZ_NIBV01000001.1	Protein Homology	CDS	213433	214383	.	+	0	ID=cds205;Dbxref=Genbank:WP_071991784.1;Name=WP_071991784.1;gbkey=CDS;inference=COORDINATES: similar to AA sequence:RefSeq:WP_013183411.1;product=homoserine kinase;protein_id=WP_071991784.1;transl_table=11;Parent=gene207,NZ_NIBV01000001.1_transcript116
NZ_NIBV01000001.1	RefSeq	gene	214386	215678	.	+	.	ID=gene208;Name=Xsze_RS01045;gbkey=Gene;gene_biotype=protein_coding;locus_tag=Xsze_RS01045;old_locus_tag=Xsze_00209;Parent=NZ_NIBV01000001.1_transcript116
NZ_NIBV01000001.1	Protein Homology	CDS	214386	215678	.	+	0	ID=cds206;Dbxref=Genbank:WP_038238618.1;Name=WP_038238618.1;gbkey=CDS;inference=COORDINATES: similar to AA sequence:RefSeq:WP_006815859.1;product=threonine synthase;protein_id=WP_038238618.1;transl_table=11;Parent=gene208,NZ_NIBV01000001.1_transcript116
NZ_NIBV01000001.1	RefSeq	gene	216691	217644	.	+	.	ID=gene210;Name=tal;gbkey=Gene;gene=tal;gene_biotype=protein_coding;locus_tag=Xsze_RS01055;old_locus_tag=Xsze_00211;Parent=NZ_NIBV01000001.1_transcript116
NZ_NIBV01000001.1	Protein Homology	CDS	216691	217644	.	+	0	ID=cds208;Dbxref=Genbank:WP_038238622.1;Name=WP_038238622.1;gbkey=CDS;gene=tal;inference=COORDINATES: similar to AA sequence:RefSeq:WP_017493003.1;product=transaldolase;protein_id=WP_038238622.1;transl_table=11;Parent=gene210,NZ_NIBV01000001.1_transcript116
NZ_NIBV01000001.1	ANNOgesic	transcript	217702	224090	.	+	.	Name=transcript_00117;detect_lib=fragment;best_avg_coverage=318.6761621537017;ID=NZ_NIBV01000001.1_transcript117
NZ_NIBV01000001.1	RefSeq	gene	217731	218306	.	+	.	ID=gene211;Name=Xsze_RS01060;gbkey=Gene;gene_biotype=protein_coding;locus_tag=Xsze_RS01060;old_locus_tag=Xsze_00212;Parent=NZ_NIBV01000001.1_transcript117
NZ_NIBV01000001.1	Protein Homology	CDS	217731	218306	.	+	0	ID=cds209;Dbxref=Genbank:WP_038238624.1;Name=WP_038238624.1;gbkey=CDS;inference=COORDINATES: similar to AA sequence:RefSeq:WP_010847990.1;product=molybdopterin adenylyltransferase;protein_id=WP_038238624.1;transl_table=11;Parent=gene211,NZ_NIBV01000001.1_transcript117
NZ_NIBV01000001.1	ANNOgesic	transcript	221861	222717	.	-	.	Name=transcript_00118;detect_lib=fragment;best_avg_coverage=15.564760793465577;ID=NZ_NIBV01000001.1_transcript118
NZ_NIBV01000001.1	RefSeq	gene	221913	222749	.	-	.	ID=gene214;Name=Xsze_RS01075;gbkey=Gene;gene_biotype=protein_coding;locus_tag=Xsze_RS01075;old_locus_tag=Xsze_00215;Parent=NZ_NIBV01000001.1_transcript118
NZ_NIBV01000001.1	Protein Homology	CDS	221913	222749	.	-	0	ID=cds212;Dbxref=Genbank:WP_038238693.1;Name=WP_038238693.1;gbkey=CDS;inference=COORDINATES: similar to AA sequence:RefSeq:WP_013575046.1;product=PRD domain-containing protein;protein_id=WP_038238693.1;transl_table=11;Parent=gene214,NZ_NIBV01000001.1_transcript118
NZ_NIBV01000001.1	ANNOgesic	transcript	223168	223488	.	-	.	Name=transcript_00119;detect_lib=fragment;best_avg_coverage=16.59190031152648;ID=NZ_NIBV01000001.1_transcript119
NZ_NIBV01000001.1	RefSeq	gene	222956	223612	.	-	.	ID=gene215;Name=Xsze_RS01080;gbkey=Gene;gene_biotype=protein_coding;locus_tag=Xsze_RS01080;old_locus_tag=Xsze_00216;Parent=NZ_NIBV01000001.1_transcript119
NZ_NIBV01000001.1	Protein Homology	CDS	222956	223612	.	-	0	ID=cds213;Dbxref=Genbank:WP_038238631.1;Name=WP_038238631.1;gbkey=CDS;inference=COORDINATES: similar to AA sequence:RefSeq:WP_015835497.1;product=ArsR family transcriptional regulator;protein_id=WP_038238631.1;transl_table=11;Parent=gene215,NZ_NIBV01000001.1_transcript119
NZ_NIBV01000001.1	ANNOgesic	transcript	223657	226011	.	-	.	Name=transcript_00120;detect_lib=fragment;best_avg_coverage=177.04968152866243;ID=NZ_NIBV01000001.1_transcript120
NZ_NIBV01000001.1	RefSeq	gene	225578	226150	.	-	.	ID=gene217;Name=Xsze_RS01090;gbkey=Gene;gene_biotype=protein_coding;locus_tag=Xsze_RS01090;old_locus_tag=Xsze_00218;Parent=NZ_NIBV01000001.1_transcript120
NZ_NIBV01000001.1	Protein Homology	CDS	225578	226150	.	-	0	ID=cds215;Dbxref=Genbank:WP_038238635.1;Name=WP_038238635.1;gbkey=CDS;inference=COORDINATES: similar to AA sequence:RefSeq:WP_010847988.1;product=hypothetical protein;protein_id=WP_038238635.1;transl_table=11;Parent=gene217,NZ_NIBV01000001.1_transcript120
NZ_NIBV01000001.1	ANNOgesic	transcript	224484	226339	.	+	.	Name=transcript_00121;detect_lib=fragment;best_avg_coverage=119.57004310344827;ID=NZ_NIBV01000001.1_transcript121
NZ_NIBV01000001.1	RefSeq	gene	224220	225512	.	+	.	ID=gene216;Name=Xsze_RS01085;gbkey=Gene;gene_biotype=protein_coding;locus_tag=Xsze_RS01085;old_locus_tag=Xsze_00217;Parent=NZ_NIBV01000001.1_transcript121
NZ_NIBV01000001.1	Protein Homology	CDS	224220	225512	.	+	0	ID=cds214;Dbxref=Genbank:WP_038238633.1;Name=WP_038238633.1;gbkey=CDS;inference=COORDINATES: similar to AA sequence:RefSeq:WP_010847989.1;product=MFS transporter;protein_id=WP_038238633.1;transl_table=11;Parent=gene216,NZ_NIBV01000001.1_transcript121
NZ_NIBV01000001.1	RefSeq	pseudogene	226145	226338	.	+	.	ID=gene218;Name=Xsze_RS01095;gbkey=Gene;gene_biotype=pseudogene;locus_tag=Xsze_RS01095;pseudo=true;Parent=NZ_NIBV01000001.1_transcript121
NZ_NIBV01000001.1	Protein Homology	CDS	226145	226338	.	+	0	ID=cds216;Note=frameshifted;gbkey=CDS;inference=COORDINATES: similar to AA sequence:RefSeq:WP_010847987.1;product=hypothetical protein;pseudo=true;transl_table=11;Parent=gene218,NZ_NIBV01000001.1_transcript121
NZ_NIBV01000001.1	ANNOgesic	transcript	226164	230403	.	-	.	Name=transcript_00122;detect_lib=fragment;best_avg_coverage=7690.745990566038;ID=NZ_NIBV01000001.1_transcript122
NZ_NIBV01000001.1	RefSeq	pseudogene	229950	230435	.	-	.	ID=gene221;Name=Xsze_RS01110;end_range=230435,.;gbkey=Gene;gene_biotype=pseudogene;locus_tag=Xsze_RS01110;partial=true;pseudo=true;Parent=NZ_NIBV01000001.1_transcript122
NZ_NIBV01000001.1	Protein Homology	CDS	229950	230435	.	-	0	ID=cds219;Note=incomplete%3B partial in the middle of a contig%3B missing start;end_range=230435,.;gbkey=CDS;inference=COORDINATES: similar to AA sequence:RefSeq:YP_002412865.1;partial=true;product=transposase;pseudo=true;transl_table=11;Parent=gene221,NZ_NIBV01000001.1_transcript122
NZ_NIBV01000001.1	ANNOgesic	transcript	226345	233292	.	+	.	Name=transcript_00123;detect_lib=fragment;best_avg_coverage=279.30354058721935;ID=NZ_NIBV01000001.1_transcript123
NZ_NIBV01000001.1	RefSeq	gene	226492	228402	.	+	.	ID=gene219;Name=Xsze_RS01100;gbkey=Gene;gene_biotype=protein_coding;locus_tag=Xsze_RS01100;old_locus_tag=Xsze_00219;Parent=NZ_NIBV01000001.1_transcript123
NZ_NIBV01000001.1	Protein Homology	CDS	226492	228402	.	+	0	ID=cds217;Dbxref=Genbank:WP_038238636.1;Name=WP_038238636.1;gbkey=CDS;inference=COORDINATES: similar to AA sequence:RefSeq:WP_001737966.1;product=molecular chaperone DnaK;protein_id=WP_038238636.1;transl_table=11;Parent=gene219,NZ_NIBV01000001.1_transcript123
NZ_NIBV01000001.1	RefSeq	gene	228517	229653	.	+	.	ID=gene220;Name=dnaJ;gbkey=Gene;gene=dnaJ;gene_biotype=protein_coding;locus_tag=Xsze_RS01105;old_locus_tag=Xsze_00221;Parent=NZ_NIBV01000001.1_transcript123
NZ_NIBV01000001.1	Protein Homology	CDS	228517	229653	.	+	0	ID=cds218;Dbxref=Genbank:WP_038238639.1;Name=WP_038238639.1;gbkey=CDS;gene=dnaJ;inference=COORDINATES: similar to AA sequence:RefSeq:WP_008502040.1;product=molecular chaperone DnaJ;protein_id=WP_038238639.1;transl_table=11;Parent=gene220,NZ_NIBV01000001.1_transcript123
NZ_NIBV01000001.1	RefSeq	pseudogene	230424	230657	.	+	.	ID=gene222;Name=Xsze_RS01115;end_range=230657,.;gbkey=Gene;gene_biotype=pseudogene;locus_tag=Xsze_RS01115;partial=true;pseudo=true;start_range=.,230424;Parent=NZ_NIBV01000001.1_transcript123
NZ_NIBV01000001.1	Protein Homology	CDS	230424	230657	.	+	0	ID=cds220;Note=incomplete%3B partial in the middle of a contig%3B missing start and stop;end_range=230657,.;gbkey=CDS;inference=COORDINATES: similar to AA sequence:RefSeq:WP_012988233.1;partial=true;product=MFS transporter;pseudo=true;start_range=.,230424;transl_table=11;Parent=gene222,NZ_NIBV01000001.1_transcript123
NZ_NIBV01000001.1	RefSeq	gene	232003	233373	.	+	.	ID=gene224;Name=Xsze_RS01125;gbkey=Gene;gene_biotype=protein_coding;locus_tag=Xsze_RS01125;old_locus_tag=Xsze_00226;Parent=NZ_NIBV01000001.1_transcript123
NZ_NIBV01000001.1	Protein Homology	CDS	232003	233373	.	+	0	ID=cds222;Dbxref=Genbank:WP_099138452.1;Name=WP_099138452.1;gbkey=CDS;inference=COORDINATES: similar to AA sequence:RefSeq:WP_020234324.1;product=hypothetical protein;protein_id=WP_099138452.1;transl_table=11;Parent=gene224,NZ_NIBV01000001.1_transcript123
NZ_NIBV01000001.1	ANNOgesic	transcript	231321	231470	.	-	.	Name=transcript_00124;detect_lib=fragment;best_avg_coverage=13.223333333333333;ID=NZ_NIBV01000001.1_transcript124
NZ_NIBV01000001.1	RefSeq	pseudogene	230803	231972	.	-	.	ID=gene223;Name=Xsze_RS01120;gbkey=Gene;gene_biotype=pseudogene;locus_tag=Xsze_RS01120;pseudo=true;Parent=NZ_NIBV01000001.1_transcript124
NZ_NIBV01000001.1	Protein Homology	CDS	230803	231972	.	-	0	ID=cds221;Note=internal stop;gbkey=CDS;inference=COORDINATES: similar to AA sequence:RefSeq:WP_010847590.1;product=transposase;pseudo=true;transl_table=11;Parent=gene223,NZ_NIBV01000001.1_transcript124
NZ_NIBV01000001.1	ANNOgesic	transcript	232035	234151	.	-	.	Name=transcript_00125;detect_lib=fragment;best_avg_coverage=200.6334435521965;ID=NZ_NIBV01000001.1_transcript125
NZ_NIBV01000001.1	ANNOgesic	transcript	233756	234107	.	+	.	Name=transcript_00126;detect_lib=fragment;best_avg_coverage=17.525568181818183;ID=NZ_NIBV01000001.1_transcript126
NZ_NIBV01000001.1	RefSeq	gene	233746	234072	.	+	.	ID=gene226;Name=Xsze_RS01135;gbkey=Gene;gene_biotype=protein_coding;locus_tag=Xsze_RS01135;old_locus_tag=Xsze_00228;Parent=NZ_NIBV01000001.1_transcript126
NZ_NIBV01000001.1	GeneMarkS+	CDS	233746	234072	.	+	0	ID=cds224;Dbxref=Genbank:WP_038240549.1;Name=WP_038240549.1;gbkey=CDS;inference=COORDINATES: ab initio prediction:GeneMarkS+;product=hypothetical protein;protein_id=WP_038240549.1;transl_table=11;Parent=gene226,NZ_NIBV01000001.1_transcript126
NZ_NIBV01000001.1	ANNOgesic	transcript	234228	235420	.	-	.	Name=transcript_00127;detect_lib=fragment;best_avg_coverage=119.11316010058675;ID=NZ_NIBV01000001.1_transcript127
NZ_NIBV01000001.1	ANNOgesic	transcript	234978	235127	.	+	.	Name=transcript_00128;detect_lib=fragment;best_avg_coverage=13.1;ID=NZ_NIBV01000001.1_transcript128
NZ_NIBV01000001.1	RefSeq	gene	234292	235251	.	+	.	ID=gene227;Name=Xsze_RS01140;gbkey=Gene;gene_biotype=protein_coding;locus_tag=Xsze_RS01140;old_locus_tag=Xsze_00229;Parent=NZ_NIBV01000001.1_transcript128
NZ_NIBV01000001.1	Protein Homology	CDS	234292	235251	.	+	0	ID=cds225;Dbxref=Genbank:WP_038240548.1;Name=WP_038240548.1;gbkey=CDS;inference=COORDINATES: protein motif:HMM:PF05860.11;product=filamentous hemagglutinin N-terminal domain-containing protein;protein_id=WP_038240548.1;transl_table=11;Parent=gene227,NZ_NIBV01000001.1_transcript128
NZ_NIBV01000001.1	ANNOgesic	transcript	235478	248201	.	+	.	Name=transcript_00129;detect_lib=fragment;best_avg_coverage=650.0160326941213;ID=NZ_NIBV01000001.1_transcript129
NZ_NIBV01000001.1	RefSeq	gene	236618	237799	.	+	.	ID=gene229;Name=nhaA;gbkey=Gene;gene=nhaA;gene_biotype=protein_coding;locus_tag=Xsze_RS01150;old_locus_tag=Xsze_00232;Parent=NZ_NIBV01000001.1_transcript129
NZ_NIBV01000001.1	Protein Homology	CDS	236618	237799	.	+	0	ID=cds227;Dbxref=Genbank:WP_038240546.1;Name=WP_038240546.1;gbkey=CDS;gene=nhaA;inference=COORDINATES: similar to AA sequence:RefSeq:WP_013185299.1;product=Na+/H+ antiporter NhaA;protein_id=WP_038240546.1;transl_table=11;Parent=gene229,NZ_NIBV01000001.1_transcript129
NZ_NIBV01000001.1	RefSeq	gene	238131	239057	.	+	.	ID=gene230;Name=Xsze_RS01155;gbkey=Gene;gene_biotype=protein_coding;locus_tag=Xsze_RS01155;old_locus_tag=Xsze_00233;Parent=NZ_NIBV01000001.1_transcript129
NZ_NIBV01000001.1	Protein Homology	CDS	238131	239057	.	+	0	ID=cds228;Dbxref=Genbank:WP_038240545.1;Name=WP_038240545.1;gbkey=CDS;inference=COORDINATES: similar to AA sequence:RefSeq:WP_010846286.1;product=transcriptional activator NhaR;protein_id=WP_038240545.1;transl_table=11;Parent=gene230,NZ_NIBV01000001.1_transcript129
NZ_NIBV01000001.1	RefSeq	gene	239766	240710	.	+	.	ID=gene232;Name=Xsze_RS01165;gbkey=Gene;gene_biotype=protein_coding;locus_tag=Xsze_RS01165;old_locus_tag=Xsze_00235;Parent=NZ_NIBV01000001.1_transcript129
NZ_NIBV01000001.1	Protein Homology	CDS	239766	240710	.	+	0	ID=cds230;Dbxref=Genbank:WP_038240543.1;Name=WP_038240543.1;gbkey=CDS;inference=COORDINATES: similar to AA sequence:RefSeq:WP_010846288.1;product=bifunctional riboflavin kinase/FAD synthetase;protein_id=WP_038240543.1;transl_table=11;Parent=gene232,NZ_NIBV01000001.1_transcript129
NZ_NIBV01000001.1	RefSeq	gene	240925	243738	.	+	.	ID=gene233;Name=Xsze_RS01170;gbkey=Gene;gene_biotype=protein_coding;locus_tag=Xsze_RS01170;old_locus_tag=Xsze_00236;Parent=NZ_NIBV01000001.1_transcript129
NZ_NIBV01000001.1	Protein Homology	CDS	240925	243738	.	+	0	ID=cds231;Dbxref=Genbank:WP_038240542.1;Name=WP_038240542.1;gbkey=CDS;inference=COORDINATES: similar to AA sequence:RefSeq:YP_002345547.1;product=isoleucine--tRNA ligase;protein_id=WP_038240542.1;transl_table=11;Parent=gene233,NZ_NIBV01000001.1_transcript129
NZ_NIBV01000001.1	RefSeq	gene	243738	244274	.	+	.	ID=gene234;Name=lspA;gbkey=Gene;gene=lspA;gene_biotype=protein_coding;locus_tag=Xsze_RS01175;old_locus_tag=Xsze_00237;Parent=NZ_NIBV01000001.1_transcript129
NZ_NIBV01000001.1	Protein Homology	CDS	243738	244274	.	+	0	ID=cds232;Dbxref=Genbank:WP_038240541.1;Name=WP_038240541.1;Note=lipoprotein signal peptidase%3B integral membrane protein that removes signal peptides from prolipoproteins during lipoprotein biosynthesis;gbkey=CDS;gene=lspA;inference=COORDINATES: similar to AA sequence:RefSeq:YP_002345548.1;product=lipoprotein signal peptidase;protein_id=WP_038240541.1;transl_table=11;Parent=gene234,NZ_NIBV01000001.1_transcript129
NZ_NIBV01000001.1	RefSeq	gene	244387	244857	.	+	.	ID=gene235;Name=Xsze_RS01180;gbkey=Gene;gene_biotype=protein_coding;locus_tag=Xsze_RS01180;old_locus_tag=Xsze_00238;Parent=NZ_NIBV01000001.1_transcript129
NZ_NIBV01000001.1	Protein Homology	CDS	244387	244857	.	+	0	ID=cds233;Dbxref=Genbank:WP_038240540.1;Name=WP_038240540.1;Note=rotamase%3B accelerates isomerization of the peptidyl prolyl bond%2C involved in the folding of proteases;gbkey=CDS;inference=COORDINATES: similar to AA sequence:RefSeq:WP_010846291.1;product=peptidylprolyl isomerase;protein_id=WP_038240540.1;transl_table=11;Parent=gene235,NZ_NIBV01000001.1_transcript129
NZ_NIBV01000001.1	RefSeq	gene	244838	245791	.	+	.	ID=gene236;Name=Xsze_RS01185;gbkey=Gene;gene_biotype=protein_coding;locus_tag=Xsze_RS01185;old_locus_tag=Xsze_00239;Parent=NZ_NIBV01000001.1_transcript129
NZ_NIBV01000001.1	Protein Homology	CDS	244838	245791	.	+	0	ID=cds234;Dbxref=Genbank:WP_038240539.1;Name=WP_038240539.1;gbkey=CDS;inference=COORDINATES: similar to AA sequence:RefSeq:YP_002345550.1;product=4-hydroxy-3-methylbut-2-enyl diphosphate reductase;protein_id=WP_038240539.1;transl_table=11;Parent=gene236,NZ_NIBV01000001.1_transcript129
NZ_NIBV01000001.1	ANNOgesic	transcript	236060	236542	.	-	.	Name=transcript_00130;detect_lib=fragment;best_avg_coverage=24.51345755693582;ID=NZ_NIBV01000001.1_transcript130
NZ_NIBV01000001.1	RefSeq	gene	235559	236404	.	-	.	ID=gene228;Name=Xsze_RS01145;gbkey=Gene;gene_biotype=protein_coding;locus_tag=Xsze_RS01145;old_locus_tag=Xsze_00231;Parent=NZ_NIBV01000001.1_transcript130
NZ_NIBV01000001.1	Protein Homology	CDS	235559	236404	.	-	0	ID=cds226;Dbxref=Genbank:WP_038240547.1;Name=WP_038240547.1;gbkey=CDS;inference=COORDINATES: similar to AA sequence:RefSeq:WP_010846284.1;product=membrane protein;protein_id=WP_038240547.1;transl_table=11;Parent=gene228,NZ_NIBV01000001.1_transcript130
NZ_NIBV01000001.1	ANNOgesic	transcript	236604	246091	.	-	.	Name=transcript_00131;detect_lib=fragment;best_avg_coverage=993.7040472175379;ID=NZ_NIBV01000001.1_transcript131
NZ_NIBV01000001.1	RefSeq	gene	239157	239417	.	-	.	ID=gene231;Name=Xsze_RS01160;gbkey=Gene;gene_biotype=protein_coding;locus_tag=Xsze_RS01160;old_locus_tag=Xsze_00234;Parent=NZ_NIBV01000001.1_transcript131
NZ_NIBV01000001.1	Protein Homology	CDS	239157	239417	.	-	0	ID=cds229;Dbxref=Genbank:WP_038240544.1;Name=WP_038240544.1;gbkey=CDS;inference=COORDINATES: similar to AA sequence:RefSeq:WP_019080555.1;product=30S ribosomal protein S20;protein_id=WP_038240544.1;transl_table=11;Parent=gene231,NZ_NIBV01000001.1_transcript131
NZ_NIBV01000001.1	RefSeq	gene	245975	246901	.	-	.	ID=gene237;Name=Xsze_RS01190;gbkey=Gene;gene_biotype=protein_coding;locus_tag=Xsze_RS01190;old_locus_tag=Xsze_00240;Parent=NZ_NIBV01000001.1_transcript131
NZ_NIBV01000001.1	Protein Homology	CDS	245975	246901	.	-	0	ID=cds235;Dbxref=Genbank:WP_038240551.1;Name=WP_038240551.1;gbkey=CDS;inference=COORDINATES: similar to AA sequence:RefSeq:WP_011490911.1;product=hypothetical protein;protein_id=WP_038240551.1;transl_table=11;Parent=gene237,NZ_NIBV01000001.1_transcript131
NZ_NIBV01000001.1	ANNOgesic	transcript	246906	246957	.	-	.	Name=transcript_00132;detect_lib=fragment;best_avg_coverage=11.75;ID=NZ_NIBV01000001.1_transcript132
NZ_NIBV01000001.1	ANNOgesic	transcript	248123	249159	.	-	.	Name=transcript_00133;detect_lib=fragment;best_avg_coverage=16.547733847637417;ID=NZ_NIBV01000001.1_transcript133
NZ_NIBV01000001.1	RefSeq	gene	247454	248188	.	-	.	ID=gene239;Name=Xsze_RS01200;gbkey=Gene;gene_biotype=protein_coding;locus_tag=Xsze_RS01200;old_locus_tag=Xsze_00242;Parent=NZ_NIBV01000001.1_transcript133
NZ_NIBV01000001.1	Protein Homology	CDS	247454	248188	.	-	0	ID=cds237;Dbxref=Genbank:WP_038240537.1;Name=WP_038240537.1;gbkey=CDS;inference=COORDINATES: similar to AA sequence:RefSeq:WP_004660073.1;product=branched-chain amino acid ABC transporter permease;protein_id=WP_038240537.1;transl_table=11;Parent=gene239,NZ_NIBV01000001.1_transcript133
NZ_NIBV01000001.1	RefSeq	gene	248335	249180	.	-	.	ID=gene240;Name=Xsze_RS01205;gbkey=Gene;gene_biotype=protein_coding;locus_tag=Xsze_RS01205;old_locus_tag=Xsze_00243;Parent=NZ_NIBV01000001.1_transcript133
NZ_NIBV01000001.1	Protein Homology	CDS	248335	249180	.	-	0	ID=cds238;Dbxref=Genbank:WP_038240536.1;Name=WP_038240536.1;gbkey=CDS;inference=COORDINATES: similar to AA sequence:RefSeq:WP_013318750.1;product=AraC family transcriptional regulator;protein_id=WP_038240536.1;transl_table=11;Parent=gene240,NZ_NIBV01000001.1_transcript133
NZ_NIBV01000001.1	ANNOgesic	transcript	248282	249359	.	+	.	Name=transcript_00134;detect_lib=fragment;best_avg_coverage=146.68923933209646;ID=NZ_NIBV01000001.1_transcript134
NZ_NIBV01000001.1	ANNOgesic	transcript	249364	255919	.	-	.	Name=transcript_00135;detect_lib=fragment;best_avg_coverage=924.4188529591214;ID=NZ_NIBV01000001.1_transcript135
NZ_NIBV01000001.1	ANNOgesic	transcript	249393	250760	.	+	.	Name=transcript_00136;detect_lib=fragment;best_avg_coverage=31.09722222222222;ID=NZ_NIBV01000001.1_transcript136
NZ_NIBV01000001.1	RefSeq	gene	249566	250387	.	+	.	ID=gene241;Name=Xsze_RS01210;gbkey=Gene;gene_biotype=protein_coding;locus_tag=Xsze_RS01210;old_locus_tag=Xsze_00244;Parent=NZ_NIBV01000001.1_transcript136
NZ_NIBV01000001.1	Protein Homology	CDS	249566	250387	.	+	0	ID=cds239;Dbxref=Genbank:WP_038240535.1;Name=WP_038240535.1;gbkey=CDS;inference=COORDINATES: similar to AA sequence:RefSeq:WP_010846295.1;product=4-hydroxy-tetrahydrodipicolinate reductase;protein_id=WP_038240535.1;transl_table=11;Parent=gene241,NZ_NIBV01000001.1_transcript136
NZ_NIBV01000001.1	ANNOgesic	transcript	250834	255305	.	+	.	Name=transcript_00137;detect_lib=fragment;best_avg_coverage=53.57245080500894;ID=NZ_NIBV01000001.1_transcript137
NZ_NIBV01000001.1	RefSeq	gene	250824	251972	.	+	.	ID=gene242;Name=Xsze_RS01215;gbkey=Gene;gene_biotype=protein_coding;locus_tag=Xsze_RS01215;old_locus_tag=Xsze_00245;Parent=NZ_NIBV01000001.1_transcript137
NZ_NIBV01000001.1	Protein Homology	CDS	250824	251972	.	+	0	ID=cds240;Dbxref=Genbank:WP_038240534.1;Name=WP_038240534.1;Note=catalyzes production of carbamoyl phosphate from bicarbonate and glutamine in pyrimidine and arginine biosynthesis pathways%3B forms an octamer composed of four CarAB dimers;gbkey=CDS;inference=COORDINATES: similar to AA sequence:RefSeq:NP_459071.1;product=carbamoyl-phosphate synthase small subunit;protein_id=WP_038240534.1;transl_table=11;Parent=gene242,NZ_NIBV01000001.1_transcript137
NZ_NIBV01000001.1	RefSeq	gene	251990	255214	.	+	.	ID=gene243;Name=carB;gbkey=Gene;gene=carB;gene_biotype=protein_coding;locus_tag=Xsze_RS01220;old_locus_tag=Xsze_00246;Parent=NZ_NIBV01000001.1_transcript137
NZ_NIBV01000001.1	Protein Homology	CDS	251990	255214	.	+	0	ID=cds241;Dbxref=Genbank:WP_038240533.1;Name=WP_038240533.1;Note=four CarB-CarA dimers form the carbamoyl phosphate synthetase holoenzyme that catalyzes the production of carbamoyl phosphate%3B CarB is responsible for the amidotransferase activity;gbkey=CDS;gene=carB;inference=COORDINATES: similar to AA sequence:RefSeq:WP_010846297.1;product=carbamoyl-phosphate synthase large subunit;protein_id=WP_038240533.1;transl_table=11;Parent=gene243,NZ_NIBV01000001.1_transcript137
NZ_NIBV01000001.1	ANNOgesic	transcript	255811	255993	.	+	.	Name=transcript_00138;detect_lib=fragment;best_avg_coverage=26.65573770491803;ID=NZ_NIBV01000001.1_transcript138
NZ_NIBV01000001.1	RefSeq	gene	255418	256029	.	+	.	ID=gene244;Name=Xsze_RS01225;gbkey=Gene;gene_biotype=protein_coding;locus_tag=Xsze_RS01225;old_locus_tag=Xsze_00247;Parent=NZ_NIBV01000001.1_transcript138
NZ_NIBV01000001.1	Protein Homology	CDS	255418	256029	.	+	0	ID=cds242;Dbxref=Genbank:WP_099138458.1;Name=WP_099138458.1;gbkey=CDS;inference=COORDINATES: similar to AA sequence:RefSeq:WP_012989871.1;product=transcriptional regulator;protein_id=WP_099138458.1;transl_table=11;Parent=gene244,NZ_NIBV01000001.1_transcript138
NZ_NIBV01000001.1	ANNOgesic	transcript	255982	259087	.	-	.	Name=transcript_00139;detect_lib=fragment;best_avg_coverage=35.69027688345138;ID=NZ_NIBV01000001.1_transcript139
NZ_NIBV01000001.1	RefSeq	gene	256426	256701	.	-	.	ID=gene245;Name=Xsze_RS01230;gbkey=Gene;gene_biotype=protein_coding;locus_tag=Xsze_RS01230;old_locus_tag=Xsze_00248;Parent=NZ_NIBV01000001.1_transcript139
NZ_NIBV01000001.1	Protein Homology	CDS	256426	256701	.	-	0	ID=cds243;Dbxref=Genbank:WP_038234977.1;Name=WP_038234977.1;gbkey=CDS;inference=COORDINATES: similar to AA sequence:RefSeq:WP_010846298.1;product=XRE family transcriptional regulator;protein_id=WP_038234977.1;transl_table=11;Parent=gene245,NZ_NIBV01000001.1_transcript139
NZ_NIBV01000001.1	RefSeq	gene	256720	257556	.	-	.	ID=gene246;Name=Xsze_RS01235;gbkey=Gene;gene_biotype=protein_coding;locus_tag=Xsze_RS01235;old_locus_tag=Xsze_00249;Parent=NZ_NIBV01000001.1_transcript139
NZ_NIBV01000001.1	Protein Homology	CDS	256720	257556	.	-	0	ID=cds244;Dbxref=Genbank:WP_038234979.1;Name=WP_038234979.1;gbkey=CDS;inference=COORDINATES: similar to AA sequence:RefSeq:WP_010846299.1;product=hypothetical protein;protein_id=WP_038234979.1;transl_table=11;Parent=gene246,NZ_NIBV01000001.1_transcript139
NZ_NIBV01000001.1	RefSeq	gene	257620	258183	.	-	.	ID=gene247;Name=Xsze_RS01240;gbkey=Gene;gene_biotype=protein_coding;locus_tag=Xsze_RS01240;old_locus_tag=Xsze_00250;Parent=NZ_NIBV01000001.1_transcript139
NZ_NIBV01000001.1	Protein Homology	CDS	257620	258183	.	-	0	ID=cds245;Dbxref=Genbank:WP_038234981.1;Name=WP_038234981.1;gbkey=CDS;inference=COORDINATES: similar to AA sequence:RefSeq:WP_010846300.1;product=type 1 fimbrial protein;protein_id=WP_038234981.1;transl_table=11;Parent=gene247,NZ_NIBV01000001.1_transcript139
NZ_NIBV01000001.1	RefSeq	gene	258295	259053	.	-	.	ID=gene248;Name=Xsze_RS01245;gbkey=Gene;gene_biotype=protein_coding;locus_tag=Xsze_RS01245;old_locus_tag=Xsze_00251;Parent=NZ_NIBV01000001.1_transcript139
NZ_NIBV01000001.1	Protein Homology	CDS	258295	259053	.	-	0	ID=cds246;Dbxref=Genbank:WP_038234983.1;Name=WP_038234983.1;gbkey=CDS;inference=COORDINATES: similar to AA sequence:RefSeq:WP_008912400.1;product=molecular chaperone;protein_id=WP_038234983.1;transl_table=11;Parent=gene248,NZ_NIBV01000001.1_transcript139
NZ_NIBV01000001.1	ANNOgesic	transcript	256276	263329	.	+	.	Name=transcript_00140;detect_lib=fragment;best_avg_coverage=253.77899064360648;ID=NZ_NIBV01000001.1_transcript140
NZ_NIBV01000001.1	ANNOgesic	transcript	259512	260882	.	-	.	Name=transcript_00141;detect_lib=fragment;best_avg_coverage=15.225382932166301;ID=NZ_NIBV01000001.1_transcript141
NZ_NIBV01000001.1	RefSeq	gene	259187	261841	.	-	.	ID=gene249;Name=Xsze_RS01250;gbkey=Gene;gene_biotype=protein_coding;locus_tag=Xsze_RS01250;old_locus_tag=Xsze_00252;Parent=NZ_NIBV01000001.1_transcript141
NZ_NIBV01000001.1	Protein Homology	CDS	259187	261841	.	-	0	ID=cds247;Dbxref=Genbank:WP_051462301.1;Name=WP_051462301.1;gbkey=CDS;inference=COORDINATES: similar to AA sequence:RefSeq:WP_012989876.1;product=outer membrane usher protein;protein_id=WP_051462301.1;transl_table=11;Parent=gene249,NZ_NIBV01000001.1_transcript141
NZ_NIBV01000001.1	ANNOgesic	transcript	262251	262590	.	-	.	Name=transcript_00142;detect_lib=fragment;best_avg_coverage=167.60882352941175;ID=NZ_NIBV01000001.1_transcript142
NZ_NIBV01000001.1	RefSeq	gene	262356	262910	.	-	.	ID=gene250;Name=Xsze_RS01255;gbkey=Gene;gene_biotype=protein_coding;locus_tag=Xsze_RS01255;old_locus_tag=Xsze_00253;Parent=NZ_NIBV01000001.1_transcript142
NZ_NIBV01000001.1	Protein Homology	CDS	262356	262910	.	-	0	ID=cds248;Dbxref=Genbank:WP_038234986.1;Name=WP_038234986.1;gbkey=CDS;inference=COORDINATES: similar to AA sequence:RefSeq:WP_010846304.1;product=type 1 fimbrial protein;protein_id=WP_038234986.1;transl_table=11;Parent=gene250,NZ_NIBV01000001.1_transcript142
NZ_NIBV01000001.1	ANNOgesic	transcript	263601	286998	.	+	.	Name=transcript_00143;detect_lib=fragment;best_avg_coverage=750.4328575091888;ID=NZ_NIBV01000001.1_transcript143
NZ_NIBV01000001.1	RefSeq	gene	274881	275492	.	+	.	ID=gene260;Name=Xsze_RS01305;gbkey=Gene;gene_biotype=protein_coding;locus_tag=Xsze_RS01305;old_locus_tag=Xsze_00263;Parent=NZ_NIBV01000001.1_transcript143
NZ_NIBV01000001.1	GeneMarkS+	CDS	274881	275492	.	+	0	ID=cds258;Dbxref=Genbank:WP_051462302.1;Name=WP_051462302.1;gbkey=CDS;inference=COORDINATES: ab initio prediction:GeneMarkS+;product=hypothetical protein;protein_id=WP_051462302.1;transl_table=11;Parent=gene260,NZ_NIBV01000001.1_transcript143
NZ_NIBV01000001.1	RefSeq	gene	275477	275896	.	+	.	ID=gene261;Name=Xsze_RS01310;gbkey=Gene;gene_biotype=protein_coding;locus_tag=Xsze_RS01310;old_locus_tag=Xsze_00264;Parent=NZ_NIBV01000001.1_transcript143
NZ_NIBV01000001.1	Protein Homology	CDS	275477	275896	.	+	0	ID=cds259;Dbxref=Genbank:WP_038235007.1;Name=WP_038235007.1;gbkey=CDS;inference=COORDINATES: similar to AA sequence:RefSeq:WP_000431541.1;product=hypothetical protein;protein_id=WP_038235007.1;transl_table=11;Parent=gene261,NZ_NIBV01000001.1_transcript143
NZ_NIBV01000001.1	RefSeq	gene	277001	278014	.	+	.	ID=gene264;Name=Xsze_RS01325;gbkey=Gene;gene_biotype=protein_coding;locus_tag=Xsze_RS01325;old_locus_tag=Xsze_00267;Parent=NZ_NIBV01000001.1_transcript143
NZ_NIBV01000001.1	Protein Homology	CDS	277001	278014	.	+	0	ID=cds262;Dbxref=Genbank:WP_038235016.1;Name=WP_038235016.1;gbkey=CDS;inference=COORDINATES: similar to AA sequence:RefSeq:WP_012989890.1;product=16S rRNA (guanine(1207)-N(2))-methyltransferase RsmC;protein_id=WP_038235016.1;transl_table=11;Parent=gene264,NZ_NIBV01000001.1_transcript143
NZ_NIBV01000001.1	RefSeq	gene	278197	278283	.	+	.	ID=gene265;Name=Xsze_RS01330;gbkey=Gene;gene_biotype=tRNA;locus_tag=Xsze_RS01330;old_locus_tag=Xsze_00268;Parent=NZ_NIBV01000001.1_transcript143
NZ_NIBV01000001.1	tRNAscan-SE	tRNA	278197	278283	.	+	.	ID=rna2;anticodon=(pos:278231..278233);gbkey=tRNA;inference=COORDINATES: profile:tRNAscan-SE:1.23;product=tRNA-Leu;Parent=gene265,NZ_NIBV01000001.1_transcript143
NZ_NIBV01000001.1	tRNAscan-SE	exon	278197	278283	.	+	.	ID=id3;anticodon=(pos:278231..278233);gbkey=tRNA;inference=COORDINATES: profile:tRNAscan-SE:1.23;product=tRNA-Leu;Parent=rna2,NZ_NIBV01000001.1_transcript143
NZ_NIBV01000001.1	RefSeq	gene	278330	278416	.	+	.	ID=gene266;Name=Xsze_RS01335;gbkey=Gene;gene_biotype=tRNA;locus_tag=Xsze_RS01335;old_locus_tag=Xsze_00269;Parent=NZ_NIBV01000001.1_transcript143
NZ_NIBV01000001.1	tRNAscan-SE	tRNA	278330	278416	.	+	.	ID=rna3;anticodon=(pos:278364..278366);gbkey=tRNA;inference=COORDINATES: profile:tRNAscan-SE:1.23;product=tRNA-Leu;Parent=gene266,NZ_NIBV01000001.1_transcript143
NZ_NIBV01000001.1	tRNAscan-SE	exon	278330	278416	.	+	.	ID=id4;anticodon=(pos:278364..278366);gbkey=tRNA;inference=COORDINATES: profile:tRNAscan-SE:1.23;product=tRNA-Leu;Parent=rna3,NZ_NIBV01000001.1_transcript143
NZ_NIBV01000001.1	RefSeq	gene	284703	285653	.	+	.	ID=gene272;Name=rihB;gbkey=Gene;gene=rihB;gene_biotype=protein_coding;locus_tag=Xsze_RS01365;old_locus_tag=Xsze_00275;Parent=NZ_NIBV01000001.1_transcript143
NZ_NIBV01000001.1	Protein Homology	CDS	284703	285653	.	+	0	ID=cds268;Dbxref=Genbank:WP_038235028.1;Name=WP_038235028.1;Note=Hydrolyzes cytidine or uridine to ribose and cytosine or uracil%2C respectively;gbkey=CDS;gene=rihB;inference=COORDINATES: similar to AA sequence:RefSeq:WP_010846330.1;product=nucleoside hydrolase;protein_id=WP_038235028.1;transl_table=11;Parent=gene272,NZ_NIBV01000001.1_transcript143
NZ_NIBV01000001.1	ANNOgesic	transcript	263632	268310	.	-	.	Name=transcript_00144;detect_lib=fragment;best_avg_coverage=50.33511434067108;ID=NZ_NIBV01000001.1_transcript144
NZ_NIBV01000001.1	RefSeq	gene	263647	264363	.	-	.	ID=gene251;Name=deoD;gbkey=Gene;gene=deoD;gene_biotype=protein_coding;locus_tag=Xsze_RS01260;old_locus_tag=Xsze_00254;Parent=NZ_NIBV01000001.1_transcript144
NZ_NIBV01000001.1	Protein Homology	CDS	263647	264363	.	-	0	ID=cds249;Dbxref=Genbank:WP_038234988.1;Name=WP_038234988.1;gbkey=CDS;gene=deoD;inference=COORDINATES: similar to AA sequence:RefSeq:YP_002345514.1;product=purine-nucleoside phosphorylase;protein_id=WP_038234988.1;transl_table=11;Parent=gene251,NZ_NIBV01000001.1_transcript144
NZ_NIBV01000001.1	RefSeq	gene	264436	265659	.	-	.	ID=gene252;Name=deoB;gbkey=Gene;gene=deoB;gene_biotype=protein_coding;locus_tag=Xsze_RS01265;old_locus_tag=Xsze_00255;Parent=NZ_NIBV01000001.1_transcript144
NZ_NIBV01000001.1	Protein Homology	CDS	264436	265659	.	-	0	ID=cds250;Dbxref=Genbank:WP_038234990.1;Name=WP_038234990.1;gbkey=CDS;gene=deoB;inference=COORDINATES: similar to AA sequence:RefSeq:WP_012005115.1;product=phosphopentomutase;protein_id=WP_038234990.1;transl_table=11;Parent=gene252,NZ_NIBV01000001.1_transcript144
NZ_NIBV01000001.1	RefSeq	gene	265739	267076	.	-	.	ID=gene253;Name=deoA;gbkey=Gene;gene=deoA;gene_biotype=protein_coding;locus_tag=Xsze_RS01270;old_locus_tag=Xsze_00256;Parent=NZ_NIBV01000001.1_transcript144
NZ_NIBV01000001.1	Protein Homology	CDS	265739	267076	.	-	0	ID=cds251;Dbxref=Genbank:WP_038234993.1;Name=WP_038234993.1;gbkey=CDS;gene=deoA;inference=COORDINATES: similar to AA sequence:RefSeq:WP_010846308.1;product=thymidine phosphorylase;protein_id=WP_038234993.1;transl_table=11;Parent=gene253,NZ_NIBV01000001.1_transcript144
NZ_NIBV01000001.1	RefSeq	gene	267161	267940	.	-	.	ID=gene254;Name=Xsze_RS01275;gbkey=Gene;gene_biotype=protein_coding;locus_tag=Xsze_RS01275;old_locus_tag=Xsze_00257;Parent=NZ_NIBV01000001.1_transcript144
NZ_NIBV01000001.1	Protein Homology	CDS	267161	267940	.	-	0	ID=cds252;Dbxref=Genbank:WP_038234996.1;Name=WP_038234996.1;gbkey=CDS;inference=COORDINATES: similar to AA sequence:RefSeq:WP_010846309.1;product=deoxyribose-phosphate aldolase;protein_id=WP_038234996.1;transl_table=11;Parent=gene254,NZ_NIBV01000001.1_transcript144
NZ_NIBV01000001.1	ANNOgesic	transcript	268339	272732	.	-	.	Name=transcript_00145;detect_lib=fragment;best_avg_coverage=48.314292216659084;ID=NZ_NIBV01000001.1_transcript145
NZ_NIBV01000001.1	RefSeq	gene	268368	269633	.	-	.	ID=gene255;Name=Xsze_RS01280;gbkey=Gene;gene_biotype=protein_coding;locus_tag=Xsze_RS01280;old_locus_tag=Xsze_00258;Parent=NZ_NIBV01000001.1_transcript145
NZ_NIBV01000001.1	Protein Homology	CDS	268368	269633	.	-	0	ID=cds253;Dbxref=Genbank:WP_038235175.1;Name=WP_038235175.1;gbkey=CDS;inference=COORDINATES: similar to AA sequence:RefSeq:WP_005191800.1;product=NupC/NupG family nucleoside CNT transporter;protein_id=WP_038235175.1;transl_table=11;Parent=gene255,NZ_NIBV01000001.1_transcript145
NZ_NIBV01000001.1	RefSeq	gene	269991	270764	.	-	.	ID=gene256;Name=Xsze_RS01285;gbkey=Gene;gene_biotype=protein_coding;locus_tag=Xsze_RS01285;old_locus_tag=Xsze_00259;Parent=NZ_NIBV01000001.1_transcript145
NZ_NIBV01000001.1	Protein Homology	CDS	269991	270764	.	-	0	ID=cds254;Dbxref=Genbank:WP_038234998.1;Name=WP_038234998.1;gbkey=CDS;inference=COORDINATES: similar to AA sequence:RefSeq:WP_012005110.1;product=deoxyribonuclease YjjV;protein_id=WP_038234998.1;transl_table=11;Parent=gene256,NZ_NIBV01000001.1_transcript145
NZ_NIBV01000001.1	RefSeq	gene	270765	271889	.	-	.	ID=gene257;Name=Xsze_RS01290;gbkey=Gene;gene_biotype=protein_coding;locus_tag=Xsze_RS01290;old_locus_tag=Xsze_00260;Parent=NZ_NIBV01000001.1_transcript145
NZ_NIBV01000001.1	Protein Homology	CDS	270765	271889	.	-	0	ID=cds255;Dbxref=Genbank:WP_038235000.1;Name=WP_038235000.1;gbkey=CDS;inference=COORDINATES: similar to AA sequence:RefSeq:WP_010846312.1;product=patatin family protein;protein_id=WP_038235000.1;transl_table=11;Parent=gene257,NZ_NIBV01000001.1_transcript145
NZ_NIBV01000001.1	RefSeq	gene	272319	272720	.	-	.	ID=gene258;Name=Xsze_RS01295;gbkey=Gene;gene_biotype=protein_coding;locus_tag=Xsze_RS01295;old_locus_tag=Xsze_00261;Parent=NZ_NIBV01000001.1_transcript145
NZ_NIBV01000001.1	Protein Homology	CDS	272319	272720	.	-	0	ID=cds256;Dbxref=Genbank:WP_038235003.1;Name=WP_038235003.1;gbkey=CDS;inference=COORDINATES: similar to AA sequence:RefSeq:WP_010846313.1;product=BON domain-containing protein;protein_id=WP_038235003.1;transl_table=11;Parent=gene258,NZ_NIBV01000001.1_transcript145
NZ_NIBV01000001.1	ANNOgesic	transcript	272914	274532	.	-	.	Name=transcript_00146;detect_lib=fragment;best_avg_coverage=20.4508956145769;ID=NZ_NIBV01000001.1_transcript146
NZ_NIBV01000001.1	RefSeq	gene	272915	274504	.	-	.	ID=gene259;Name=prfC;gbkey=Gene;gene=prfC;gene_biotype=protein_coding;locus_tag=Xsze_RS01300;old_locus_tag=Xsze_00262;Parent=NZ_NIBV01000001.1_transcript146
NZ_NIBV01000001.1	Protein Homology	CDS	272915	274504	.	-	0	ID=cds257;Dbxref=Genbank:WP_038235005.1;Name=WP_038235005.1;gbkey=CDS;gene=prfC;inference=COORDINATES: similar to AA sequence:RefSeq:WP_008913250.1;product=peptide chain release factor 3;protein_id=WP_038235005.1;transl_table=11;Parent=gene259,NZ_NIBV01000001.1_transcript146
NZ_NIBV01000001.1	ANNOgesic	transcript	274544	274564	.	-	.	Name=transcript_00147;detect_lib=fragment;best_avg_coverage=13.19047619047619;ID=NZ_NIBV01000001.1_transcript147
NZ_NIBV01000001.1	ANNOgesic	transcript	274573	286561	.	-	.	Name=transcript_00148;detect_lib=fragment;best_avg_coverage=1142.0974643422915;ID=NZ_NIBV01000001.1_transcript148
NZ_NIBV01000001.1	RefSeq	gene	276025	276480	.	-	.	ID=gene262;Name=Xsze_RS01315;gbkey=Gene;gene_biotype=protein_coding;locus_tag=Xsze_RS01315;old_locus_tag=Xsze_00265;Parent=NZ_NIBV01000001.1_transcript148
NZ_NIBV01000001.1	Protein Homology	CDS	276025	276480	.	-	0	ID=cds260;Dbxref=Genbank:WP_038235010.1;Name=WP_038235010.1;gbkey=CDS;inference=COORDINATES: similar to AA sequence:RefSeq:WP_010846323.1;product=ribosomal-protein-alanine N-acetyltransferase RimI;protein_id=WP_038235010.1;transl_table=11;Parent=gene262,NZ_NIBV01000001.1_transcript148
NZ_NIBV01000001.1	RefSeq	gene	276449	276859	.	-	.	ID=gene263;Name=Xsze_RS01320;gbkey=Gene;gene_biotype=protein_coding;locus_tag=Xsze_RS01320;old_locus_tag=Xsze_00266;Parent=NZ_NIBV01000001.1_transcript148
NZ_NIBV01000001.1	Protein Homology	CDS	276449	276859	.	-	0	ID=cds261;Dbxref=Genbank:WP_038235013.1;Name=WP_038235013.1;gbkey=CDS;inference=COORDINATES: similar to AA sequence:RefSeq:WP_010846324.1;product=DNA polymerase III subunit psi;protein_id=WP_038235013.1;transl_table=11;Parent=gene263,NZ_NIBV01000001.1_transcript148
NZ_NIBV01000001.1	RefSeq	gene	278728	280182	.	-	.	ID=gene267;Name=Xsze_RS01340;gbkey=Gene;gene_biotype=protein_coding;locus_tag=Xsze_RS01340;old_locus_tag=Xsze_00270;Parent=NZ_NIBV01000001.1_transcript148
NZ_NIBV01000001.1	Protein Homology	CDS	278728	280182	.	-	0	ID=cds263;Dbxref=Genbank:WP_038235018.1;Name=WP_038235018.1;gbkey=CDS;inference=COORDINATES: similar to AA sequence:RefSeq:WP_014656836.1;product=alkaline phosphatase;protein_id=WP_038235018.1;transl_table=11;Parent=gene267,NZ_NIBV01000001.1_transcript148
NZ_NIBV01000001.1	RefSeq	pseudogene	280831	280914	.	-	.	ID=gene268;Name=Xsze_RS01345;end_range=280914,.;gbkey=Gene;gene_biotype=pseudogene;locus_tag=Xsze_RS01345;partial=true;pseudo=true;start_range=.,280831;Parent=NZ_NIBV01000001.1_transcript148
NZ_NIBV01000001.1	Protein Homology	CDS	280831	280914	.	-	0	ID=cds264;Note=incomplete%3B partial in the middle of a contig%3B missing start and stop;end_range=280914,.;gbkey=CDS;inference=COORDINATES: similar to AA sequence:RefSeq:YP_002412865.1;partial=true;product=transposase;pseudo=true;start_range=.,280831;transl_table=11;Parent=gene268,NZ_NIBV01000001.1_transcript148
NZ_NIBV01000001.1	RefSeq	gene	281054	282547	.	-	.	ID=gene269;Name=Xsze_RS01350;gbkey=Gene;gene_biotype=protein_coding;locus_tag=Xsze_RS01350;old_locus_tag=Xsze_00272;Parent=NZ_NIBV01000001.1_transcript148
NZ_NIBV01000001.1	Protein Homology	CDS	281054	282547	.	-	0	ID=cds265;Dbxref=Genbank:WP_038235022.1;Name=WP_038235022.1;gbkey=CDS;inference=COORDINATES: similar to AA sequence:RefSeq:WP_010846326.1;product=aldehyde dehydrogenase;protein_id=WP_038235022.1;transl_table=11;Parent=gene269,NZ_NIBV01000001.1_transcript148
NZ_NIBV01000001.1	RefSeq	gene	282575	282943	.	-	.	ID=gene270;Name=Xsze_RS01355;gbkey=Gene;gene_biotype=protein_coding;locus_tag=Xsze_RS01355;old_locus_tag=Xsze_00273;Parent=NZ_NIBV01000001.1_transcript148
NZ_NIBV01000001.1	Protein Homology	CDS	282575	282943	.	-	0	ID=cds266;Dbxref=Genbank:WP_038235025.1;Name=WP_038235025.1;gbkey=CDS;inference=COORDINATES: similar to AA sequence:RefSeq:WP_010846327.1;product=DUF861 domain-containing protein;protein_id=WP_038235025.1;transl_table=11;Parent=gene270,NZ_NIBV01000001.1_transcript148
NZ_NIBV01000001.1	RefSeq	gene	283011	284312	.	-	.	ID=gene271;Name=Xsze_RS01360;gbkey=Gene;gene_biotype=protein_coding;locus_tag=Xsze_RS01360;old_locus_tag=Xsze_00274;Parent=NZ_NIBV01000001.1_transcript148
NZ_NIBV01000001.1	Protein Homology	CDS	283011	284312	.	-	0	ID=cds267;Dbxref=Genbank:WP_038235180.1;Name=WP_038235180.1;gbkey=CDS;inference=COORDINATES: similar to AA sequence:RefSeq:WP_006657082.1;product=FAD-binding oxidoreductase;protein_id=WP_038235180.1;transl_table=11;Parent=gene271,NZ_NIBV01000001.1_transcript148
NZ_NIBV01000001.1	RefSeq	gene	285717	286502	.	-	.	ID=gene273;Name=Xsze_RS01370;gbkey=Gene;gene_biotype=protein_coding;locus_tag=Xsze_RS01370;old_locus_tag=Xsze_00276;Parent=NZ_NIBV01000001.1_transcript148
NZ_NIBV01000001.1	Protein Homology	CDS	285717	286502	.	-	0	ID=cds269;Dbxref=Genbank:WP_038235030.1;Name=WP_038235030.1;gbkey=CDS;inference=COORDINATES: similar to AA sequence:RefSeq:WP_004245436.1;product=sulfite exporter TauE/SafE family protein;protein_id=WP_038235030.1;transl_table=11;Parent=gene273,NZ_NIBV01000001.1_transcript148
NZ_NIBV01000001.1	ANNOgesic	transcript	286746	286984	.	-	.	Name=transcript_00149;detect_lib=fragment;best_avg_coverage=19.94142259414226;ID=NZ_NIBV01000001.1_transcript149
NZ_NIBV01000001.1	RefSeq	gene	286771	286941	.	-	.	ID=gene274;Name=Xsze_RS01375;gbkey=Gene;gene_biotype=protein_coding;locus_tag=Xsze_RS01375;old_locus_tag=Xsze_00278;Parent=NZ_NIBV01000001.1_transcript149
NZ_NIBV01000001.1	Protein Homology	CDS	286771	286941	.	-	0	ID=cds270;Dbxref=Genbank:WP_038235033.1;Name=WP_038235033.1;gbkey=CDS;inference=COORDINATES: similar to AA sequence:RefSeq:WP_012989897.1;product=XRE family transcriptional regulator;protein_id=WP_038235033.1;transl_table=11;Parent=gene274,NZ_NIBV01000001.1_transcript149
NZ_NIBV01000001.1	ANNOgesic	transcript	287001	296127	.	-	.	Name=transcript_00150;detect_lib=fragment;best_avg_coverage=1123.5046565136408;ID=NZ_NIBV01000001.1_transcript150
NZ_NIBV01000001.1	RefSeq	gene	287410	287724	.	-	.	ID=gene276;Name=Xsze_RS01385;gbkey=Gene;gene_biotype=protein_coding;locus_tag=Xsze_RS01385;old_locus_tag=Xsze_00280;Parent=NZ_NIBV01000001.1_transcript150
NZ_NIBV01000001.1	Protein Homology	CDS	287410	287724	.	-	0	ID=cds272;Dbxref=Genbank:WP_038235037.1;Name=WP_038235037.1;gbkey=CDS;inference=COORDINATES: similar to AA sequence:RefSeq:YP_002345433.1;product=quaternary ammonium compound-resistance protein SugE;protein_id=WP_038235037.1;transl_table=11;Parent=gene276,NZ_NIBV01000001.1_transcript150
NZ_NIBV01000001.1	RefSeq	gene	287929	288495	.	-	.	ID=gene277;Name=efp;gbkey=Gene;gene=efp;gene_biotype=protein_coding;locus_tag=Xsze_RS01390;old_locus_tag=Xsze_00282;Parent=NZ_NIBV01000001.1_transcript150
NZ_NIBV01000001.1	Protein Homology	CDS	287929	288495	.	-	0	ID=cds273;Dbxref=Genbank:WP_038235039.1;Name=WP_038235039.1;gbkey=CDS;gene=efp;inference=COORDINATES: similar to AA sequence:RefSeq:WP_004925840.1;product=elongation factor P;protein_id=WP_038235039.1;transl_table=11;Parent=gene277,NZ_NIBV01000001.1_transcript150
NZ_NIBV01000001.1	RefSeq	gene	289751	290092	.	-	.	ID=gene279;Name=Xsze_RS01400;gbkey=Gene;gene_biotype=protein_coding;locus_tag=Xsze_RS01400;old_locus_tag=Xsze_00284;Parent=NZ_NIBV01000001.1_transcript150
NZ_NIBV01000001.1	Protein Homology	CDS	289751	290092	.	-	0	ID=cds275;Dbxref=Genbank:WP_038235044.1;Name=WP_038235044.1;gbkey=CDS;inference=COORDINATES: similar to AA sequence:RefSeq:WP_010846338.1;product=DUF4156 domain-containing protein;protein_id=WP_038235044.1;transl_table=11;Parent=gene279,NZ_NIBV01000001.1_transcript150
NZ_NIBV01000001.1	RefSeq	gene	290252	291898	.	-	.	ID=gene280;Name=groL;gbkey=Gene;gene=groL;gene_biotype=protein_coding;locus_tag=Xsze_RS01405;old_locus_tag=Xsze_00285;Parent=NZ_NIBV01000001.1_transcript150
NZ_NIBV01000001.1	Protein Homology	CDS	290252	291898	.	-	0	ID=cds276;Dbxref=Genbank:WP_038235047.1;Name=WP_038235047.1;gbkey=CDS;gene=groL;inference=COORDINATES: similar to AA sequence:RefSeq:WP_005120975.1;product=chaperonin GroEL;protein_id=WP_038235047.1;transl_table=11;Parent=gene280,NZ_NIBV01000001.1_transcript150
NZ_NIBV01000001.1	RefSeq	gene	291953	292246	.	-	.	ID=gene281;Name=groES;gbkey=Gene;gene=groES;gene_biotype=protein_coding;locus_tag=Xsze_RS01410;old_locus_tag=Xsze_00286;Parent=NZ_NIBV01000001.1_transcript150
NZ_NIBV01000001.1	Protein Homology	CDS	291953	292246	.	-	0	ID=cds277;Dbxref=Genbank:WP_010846340.1;Name=WP_010846340.1;Note=10 kDa chaperonin%3B Cpn10%3B GroES%3B forms homoheptameric ring%3B binds to one or both ends of the GroEL double barrel in the presence of adenine nucleotides capping it%3B folding of unfolded substrates initiates in a GroEL-substrate bound and capped by GroES%3B release of the folded substrate is dependent on ATP binding and hydrolysis in the trans ring;gbkey=CDS;gene=groES;inference=COORDINATES: similar to AA sequence:RefSeq:YP_002345428.1;product=co-chaperone GroES;protein_id=WP_010846340.1;transl_table=11;Parent=gene281,NZ_NIBV01000001.1_transcript150
NZ_NIBV01000001.1	RefSeq	gene	292425	292940	.	-	.	ID=gene282;Name=Xsze_RS01415;gbkey=Gene;gene_biotype=protein_coding;locus_tag=Xsze_RS01415;old_locus_tag=Xsze_00287;Parent=NZ_NIBV01000001.1_transcript150
NZ_NIBV01000001.1	Protein Homology	CDS	292425	292940	.	-	0	ID=cds278;Dbxref=Genbank:WP_038235049.1;Name=WP_038235049.1;gbkey=CDS;inference=COORDINATES: similar to AA sequence:RefSeq:WP_012989906.1;product=exclusion suppressor FxsA;protein_id=WP_038235049.1;transl_table=11;Parent=gene282,NZ_NIBV01000001.1_transcript150
NZ_NIBV01000001.1	ANNOgesic	transcript	287142	294805	.	+	.	Name=transcript_00151;detect_lib=fragment;best_avg_coverage=13384.04853862213;ID=NZ_NIBV01000001.1_transcript151
NZ_NIBV01000001.1	RefSeq	gene	287160	287372	.	+	.	ID=gene275;Name=Xsze_RS01380;gbkey=Gene;gene_biotype=protein_coding;locus_tag=Xsze_RS01380;old_locus_tag=Xsze_00279;Parent=NZ_NIBV01000001.1_transcript151
NZ_NIBV01000001.1	Protein Homology	CDS	287160	287372	.	+	0	ID=cds271;Dbxref=Genbank:WP_038235035.1;Name=WP_038235035.1;gbkey=CDS;inference=COORDINATES: similar to AA sequence:RefSeq:WP_010846332.1;product=transcriptional regulator;protein_id=WP_038235035.1;transl_table=11;Parent=gene275,NZ_NIBV01000001.1_transcript151
NZ_NIBV01000001.1	RefSeq	gene	288537	289562	.	+	.	ID=gene278;Name=epmB;gbkey=Gene;gene=epmB;gene_biotype=protein_coding;locus_tag=Xsze_RS01395;old_locus_tag=Xsze_00283;Parent=NZ_NIBV01000001.1_transcript151
NZ_NIBV01000001.1	Protein Homology	CDS	288537	289562	.	+	0	ID=cds274;Dbxref=Genbank:WP_038235042.1;Name=WP_038235042.1;gbkey=CDS;gene=epmB;inference=COORDINATES: similar to AA sequence:RefSeq:WP_009636721.1;product=EF-P beta-lysylation protein EpmB;protein_id=WP_038235042.1;transl_table=11;Parent=gene278,NZ_NIBV01000001.1_transcript151
NZ_NIBV01000001.1	RefSeq	gene	293250	294674	.	+	.	ID=gene283;Name=aspA;gbkey=Gene;gene=aspA;gene_biotype=protein_coding;locus_tag=Xsze_RS01420;old_locus_tag=Xsze_00288;Parent=NZ_NIBV01000001.1_transcript151
NZ_NIBV01000001.1	Protein Homology	CDS	293250	294674	.	+	0	ID=cds279;Dbxref=Genbank:WP_038235051.1;Name=WP_038235051.1;gbkey=CDS;gene=aspA;inference=COORDINATES: similar to AA sequence:RefSeq:WP_008912525.1;product=aspartate ammonia-lyase;protein_id=WP_038235051.1;transl_table=11;Parent=gene283,NZ_NIBV01000001.1_transcript151
NZ_NIBV01000001.1	ANNOgesic	transcript	294925	298980	.	+	.	Name=transcript_00152;detect_lib=fragment;best_avg_coverage=33.11932938856016;ID=NZ_NIBV01000001.1_transcript152
NZ_NIBV01000001.1	RefSeq	gene	294814	296115	.	+	.	ID=gene284;Name=Xsze_RS01425;gbkey=Gene;gene_biotype=protein_coding;locus_tag=Xsze_RS01425;old_locus_tag=Xsze_00289;Parent=NZ_NIBV01000001.1_transcript152
NZ_NIBV01000001.1	Protein Homology	CDS	294814	296115	.	+	0	ID=cds280;Dbxref=Genbank:WP_038235053.1;Name=WP_038235053.1;Note=functions in anaerobic transport of C4-dicarboxylate compounds such as fumarate%3B similar to dcuB;gbkey=CDS;inference=COORDINATES: similar to AA sequence:RefSeq:WP_010846343.1;product=anaerobic C4-dicarboxylate transporter;protein_id=WP_038235053.1;transl_table=11;Parent=gene284,NZ_NIBV01000001.1_transcript152
NZ_NIBV01000001.1	RefSeq	gene	296314	298125	.	+	.	ID=gene285;Name=dipZ;gbkey=Gene;gene=dipZ;gene_biotype=protein_coding;locus_tag=Xsze_RS01430;old_locus_tag=Xsze_00290;Parent=NZ_NIBV01000001.1_transcript152
NZ_NIBV01000001.1	Protein Homology	CDS	296314	298125	.	+	0	ID=cds281;Dbxref=Genbank:WP_051462303.1;Name=WP_051462303.1;Note=two electrons are transferred from cytoplasmic NADPH to thioredoxin and then to the inner membrane protein DsbD which keeps the disulfide isomerase DsbC in a reduced state in the oxidizing periplasm%3B DsbC in turns rearranges incorrectly made disulfide bonds in the periplasm;gbkey=CDS;gene=dipZ;inference=COORDINATES: similar to AA sequence:RefSeq:WP_013573735.1;product=protein-disulfide reductase DsbD;protein_id=WP_051462303.1;transl_table=11;Parent=gene285,NZ_NIBV01000001.1_transcript152
NZ_NIBV01000001.1	RefSeq	gene	298321	298893	.	+	.	ID=gene286;Name=Xsze_RS01435;gbkey=Gene;gene_biotype=protein_coding;locus_tag=Xsze_RS01435;old_locus_tag=Xsze_00291;Parent=NZ_NIBV01000001.1_transcript152
NZ_NIBV01000001.1	Protein Homology	CDS	298321	298893	.	+	0	ID=cds282;Dbxref=Genbank:WP_038235056.1;Name=WP_038235056.1;gbkey=CDS;inference=COORDINATES: similar to AA sequence:RefSeq:WP_010846345.1;product=transcriptional regulator;protein_id=WP_038235056.1;transl_table=11;Parent=gene286,NZ_NIBV01000001.1_transcript152
NZ_NIBV01000001.1	ANNOgesic	transcript	296268	299027	.	-	.	Name=transcript_00153;detect_lib=fragment;best_avg_coverage=170.66884057971015;ID=NZ_NIBV01000001.1_transcript153
NZ_NIBV01000001.1	ANNOgesic	transcript	299346	301349	.	-	.	Name=transcript_00154;detect_lib=fragment;best_avg_coverage=152.60878243512974;ID=NZ_NIBV01000001.1_transcript154
NZ_NIBV01000001.1	ANNOgesic	transcript	299406	299897	.	+	.	Name=transcript_00155;detect_lib=fragment;best_avg_coverage=19.479674796747968;ID=NZ_NIBV01000001.1_transcript155
NZ_NIBV01000001.1	RefSeq	pseudogene	299347	299601	.	+	.	ID=gene287;Name=Xsze_RS01440;end_range=299601,.;gbkey=Gene;gene_biotype=pseudogene;locus_tag=Xsze_RS01440;partial=true;pseudo=true;start_range=.,299347;Parent=NZ_NIBV01000001.1_transcript155
NZ_NIBV01000001.1	Protein Homology	CDS	299347	299601	.	+	0	ID=cds283;Note=incomplete%3B partial in the middle of a contig%3B missing start and stop;end_range=299601,.;gbkey=CDS;inference=COORDINATES: similar to AA sequence:RefSeq:WP_012989088.1;partial=true;product=integrase;pseudo=true;start_range=.,299347;transl_table=11;Parent=gene287,NZ_NIBV01000001.1_transcript155
NZ_NIBV01000001.1	RefSeq	pseudogene	299594	300028	.	+	.	ID=gene288;Name=Xsze_RS01445;end_range=300028,.;gbkey=Gene;gene_biotype=pseudogene;locus_tag=Xsze_RS01445;partial=true;pseudo=true;start_range=.,299594;Parent=NZ_NIBV01000001.1_transcript155
NZ_NIBV01000001.1	Protein Homology	CDS	299594	300028	.	+	0	ID=cds284;Note=incomplete%3B partial in the middle of a contig%3B missing start and stop;end_range=300028,.;gbkey=CDS;inference=COORDINATES: similar to AA sequence:RefSeq:WP_013184977.1;partial=true;product=DNA primase;pseudo=true;start_range=.,299594;transl_table=11;Parent=gene288,NZ_NIBV01000001.1_transcript155
NZ_NIBV01000001.1	ANNOgesic	transcript	300419	300655	.	+	.	Name=transcript_00156;detect_lib=fragment;best_avg_coverage=12.126582278481013;ID=NZ_NIBV01000001.1_transcript156
NZ_NIBV01000001.1	RefSeq	gene	300041	301120	.	+	.	ID=gene289;Name=Xsze_RS01450;gbkey=Gene;gene_biotype=protein_coding;locus_tag=Xsze_RS01450;old_locus_tag=Xsze_00292;Parent=NZ_NIBV01000001.1_transcript156
NZ_NIBV01000001.1	Protein Homology	CDS	300041	301120	.	+	0	ID=cds285;Dbxref=Genbank:WP_099139121.1;Name=WP_099139121.1;gbkey=CDS;inference=COORDINATES: similar to AA sequence:RefSeq:WP_000141148.1;product=helicase;protein_id=WP_099139121.1;transl_table=11;Parent=gene289,NZ_NIBV01000001.1_transcript156
NZ_NIBV01000001.1	ANNOgesic	transcript	301189	301897	.	+	.	Name=transcript_00157;detect_lib=fragment;best_avg_coverage=347.4978843441467;ID=NZ_NIBV01000001.1_transcript157
NZ_NIBV01000001.1	ANNOgesic	transcript	301360	301748	.	-	.	Name=transcript_00158;detect_lib=fragment;best_avg_coverage=23.668380462724937;ID=NZ_NIBV01000001.1_transcript158
NZ_NIBV01000001.1	RefSeq	gene	301431	301700	.	-	.	ID=gene290;Name=Xsze_RS01455;gbkey=Gene;gene_biotype=protein_coding;locus_tag=Xsze_RS01455;old_locus_tag=Xsze_00293;Parent=NZ_NIBV01000001.1_transcript158
NZ_NIBV01000001.1	Protein Homology	CDS	301431	301700	.	-	0	ID=cds286;Dbxref=Genbank:WP_038235061.1;Name=WP_038235061.1;gbkey=CDS;inference=COORDINATES: similar to AA sequence:RefSeq:WP_004241474.1;product=PAAR domain-containing protein;protein_id=WP_038235061.1;transl_table=11;Parent=gene290,NZ_NIBV01000001.1_transcript158
NZ_NIBV01000001.1	ANNOgesic	transcript	302066	312636	.	+	.	Name=transcript_00159;detect_lib=fragment;best_avg_coverage=365.38246145113993;ID=NZ_NIBV01000001.1_transcript159
NZ_NIBV01000001.1	ANNOgesic	transcript	302206	302796	.	-	.	Name=transcript_00160;detect_lib=fragment;best_avg_coverage=14.086294416243655;ID=NZ_NIBV01000001.1_transcript160
NZ_NIBV01000001.1	RefSeq	gene	302067	302825	.	-	.	ID=gene291;Name=Xsze_RS01460;gbkey=Gene;gene_biotype=protein_coding;locus_tag=Xsze_RS01460;partial=true;start_range=.,302067;Parent=NZ_NIBV01000001.1_transcript160
NZ_NIBV01000001.1	Protein Homology	CDS	302067	302825	.	-	0	ID=cds287;Dbxref=Genbank:WP_099139095.1;Name=WP_099139095.1;gbkey=CDS;inference=COORDINATES: similar to AA sequence:RefSeq:WP_012986790.1;partial=true;product=hypothetical protein;protein_id=WP_099139095.1;start_range=.,302067;transl_table=11;Parent=gene291,NZ_NIBV01000001.1_transcript160
NZ_NIBV01000001.1	ANNOgesic	transcript	303356	303667	.	-	.	Name=transcript_00161;detect_lib=fragment;best_avg_coverage=18.955128205128204;ID=NZ_NIBV01000001.1_transcript161
NZ_NIBV01000001.1	RefSeq	gene	302911	303678	.	-	.	ID=gene292;Name=Xsze_RS01465;gbkey=Gene;gene_biotype=protein_coding;locus_tag=Xsze_RS01465;old_locus_tag=Xsze_00294;Parent=NZ_NIBV01000001.1_transcript161
NZ_NIBV01000001.1	Protein Homology	CDS	302911	303678	.	-	0	ID=cds288;Dbxref=Genbank:WP_038235068.1;Name=WP_038235068.1;gbkey=CDS;inference=COORDINATES: similar to AA sequence:RefSeq:WP_012986790.1;product=hypothetical protein;protein_id=WP_038235068.1;transl_table=11;Parent=gene292,NZ_NIBV01000001.1_transcript161
NZ_NIBV01000001.1	ANNOgesic	transcript	303971	304538	.	-	.	Name=transcript_00162;detect_lib=fragment;best_avg_coverage=33.142605633802816;ID=NZ_NIBV01000001.1_transcript162
NZ_NIBV01000001.1	RefSeq	gene	303772	304533	.	-	.	ID=gene293;Name=Xsze_RS01470;gbkey=Gene;gene_biotype=protein_coding;locus_tag=Xsze_RS01470;old_locus_tag=Xsze_00295;Parent=NZ_NIBV01000001.1_transcript162
NZ_NIBV01000001.1	Protein Homology	CDS	303772	304533	.	-	0	ID=cds289;Dbxref=Genbank:WP_099139096.1;Name=WP_099139096.1;gbkey=CDS;inference=COORDINATES: similar to AA sequence:RefSeq:WP_012986791.1;product=hypothetical protein;protein_id=WP_099139096.1;transl_table=11;Parent=gene293,NZ_NIBV01000001.1_transcript162
NZ_NIBV01000001.1	ANNOgesic	transcript	304587	310128	.	-	.	Name=transcript_00163;detect_lib=fragment;best_avg_coverage=17.107361963190183;ID=NZ_NIBV01000001.1_transcript163
NZ_NIBV01000001.1	RefSeq	gene	304619	305392	.	-	.	ID=gene294;Name=Xsze_RS01475;gbkey=Gene;gene_biotype=protein_coding;locus_tag=Xsze_RS01475;old_locus_tag=Xsze_00296;Parent=NZ_NIBV01000001.1_transcript163
NZ_NIBV01000001.1	Protein Homology	CDS	304619	305392	.	-	0	ID=cds290;Dbxref=Genbank:WP_099139097.1;Name=WP_099139097.1;gbkey=CDS;inference=COORDINATES: similar to AA sequence:RefSeq:WP_012986791.1;product=hypothetical protein;protein_id=WP_099139097.1;transl_table=11;Parent=gene294,NZ_NIBV01000001.1_transcript163
NZ_NIBV01000001.1	RefSeq	gene	305373	307319	.	-	.	ID=gene295;Name=Xsze_RS01480;gbkey=Gene;gene_biotype=protein_coding;locus_tag=Xsze_RS01480;old_locus_tag=Xsze_00297;Parent=NZ_NIBV01000001.1_transcript163
NZ_NIBV01000001.1	Protein Homology	CDS	305373	307319	.	-	0	ID=cds291;Dbxref=Genbank:WP_038235074.1;Name=WP_038235074.1;gbkey=CDS;inference=COORDINATES: similar to AA sequence:RefSeq:WP_012986794.1;product=lipase family protein;protein_id=WP_038235074.1;transl_table=11;Parent=gene295,NZ_NIBV01000001.1_transcript163
NZ_NIBV01000001.1	RefSeq	gene	307336	308118	.	-	.	ID=gene296;Name=Xsze_RS01485;gbkey=Gene;gene_biotype=protein_coding;locus_tag=Xsze_RS01485;old_locus_tag=Xsze_00298;Parent=NZ_NIBV01000001.1_transcript163
NZ_NIBV01000001.1	Protein Homology	CDS	307336	308118	.	-	0	ID=cds292;Dbxref=Genbank:WP_038235076.1;Name=WP_038235076.1;gbkey=CDS;inference=COORDINATES: similar to AA sequence:RefSeq:WP_012989065.1;product=DUF4123 domain-containing protein;protein_id=WP_038235076.1;transl_table=11;Parent=gene296,NZ_NIBV01000001.1_transcript163
NZ_NIBV01000001.1	RefSeq	gene	308127	310154	.	-	.	ID=gene297;Name=Xsze_RS01490;gbkey=Gene;gene_biotype=protein_coding;locus_tag=Xsze_RS01490;old_locus_tag=Xsze_00299;Parent=NZ_NIBV01000001.1_transcript163
NZ_NIBV01000001.1	Protein Homology	CDS	308127	310154	.	-	0	ID=cds293;Dbxref=Genbank:WP_051462305.1;Name=WP_051462305.1;gbkey=CDS;inference=COORDINATES: similar to AA sequence:RefSeq:WP_010846431.1;product=type VI secretion system tip protein VgrG;protein_id=WP_051462305.1;transl_table=11;Parent=gene297,NZ_NIBV01000001.1_transcript163
NZ_NIBV01000001.1	ANNOgesic	transcript	310299	311859	.	-	.	Name=transcript_00164;detect_lib=fragment;best_avg_coverage=34.52146060217809;ID=NZ_NIBV01000001.1_transcript164
NZ_NIBV01000001.1	RefSeq	gene	310188	311939	.	-	.	ID=gene298;Name=Xsze_RS01495;gbkey=Gene;gene_biotype=protein_coding;locus_tag=Xsze_RS01495;old_locus_tag=Xsze_00300;Parent=NZ_NIBV01000001.1_transcript164
NZ_NIBV01000001.1	Protein Homology	CDS	310188	311939	.	-	0	ID=cds294;Dbxref=Genbank:WP_038235077.1;Name=WP_038235077.1;gbkey=CDS;inference=COORDINATES: similar to AA sequence:RefSeq:WP_012986797.1;product=type VI secretion protein;protein_id=WP_038235077.1;transl_table=11;Parent=gene298,NZ_NIBV01000001.1_transcript164
NZ_NIBV01000001.1	ANNOgesic	transcript	312186	312374	.	-	.	Name=transcript_00165;detect_lib=fragment;best_avg_coverage=20.375661375661377;ID=NZ_NIBV01000001.1_transcript165
NZ_NIBV01000001.1	ANNOgesic	ncRNA	312186	312374	.	-	.	ID=NZ_NIBV01000001.1_srna3;overlap_percent=NA;Name=sRNA_00003;sRNA_type=intergenic;overlap_cds=NA;end_cleavage=NA;with_TSS=NA;Parent=NZ_NIBV01000001.1_transcript165
NZ_NIBV01000001.1	ANNOgesic	transcript	312727	312970	.	+	.	Name=transcript_00166;detect_lib=fragment;best_avg_coverage=17.959016393442624;ID=NZ_NIBV01000001.1_transcript166
NZ_NIBV01000001.1	ANNOgesic	transcript	312838	312875	.	-	.	Name=transcript_00167;detect_lib=fragment;best_avg_coverage=11.131578947368421;ID=NZ_NIBV01000001.1_transcript167
NZ_NIBV01000001.1	ANNOgesic	transcript	312892	313593	.	-	.	Name=transcript_00168;detect_lib=fragment;best_avg_coverage=101.01139601139602;ID=NZ_NIBV01000001.1_transcript168
NZ_NIBV01000001.1	RefSeq	gene	313236	313415	.	-	.	ID=gene299;Name=Xsze_RS01500;gbkey=Gene;gene_biotype=protein_coding;locus_tag=Xsze_RS01500;Parent=NZ_NIBV01000001.1_transcript168
NZ_NIBV01000001.1	GeneMarkS+	CDS	313236	313415	.	-	0	ID=cds295;Dbxref=Genbank:WP_038235079.1;Name=WP_038235079.1;gbkey=CDS;inference=COORDINATES: ab initio prediction:GeneMarkS+;product=hypothetical protein;protein_id=WP_038235079.1;transl_table=11;Parent=gene299,NZ_NIBV01000001.1_transcript168
NZ_NIBV01000001.1	ANNOgesic	transcript	313034	313575	.	+	.	Name=transcript_00169;detect_lib=fragment;best_avg_coverage=18.330258302583026;ID=NZ_NIBV01000001.1_transcript169
NZ_NIBV01000001.1	RefSeq	pseudogene	313350	313499	.	+	.	ID=gene300;Name=Xsze_RS01505;gbkey=Gene;gene_biotype=pseudogene;locus_tag=Xsze_RS01505;partial=true;pseudo=true;start_range=.,313350;Parent=NZ_NIBV01000001.1_transcript169
NZ_NIBV01000001.1	Protein Homology	CDS	313350	313499	.	+	0	ID=cds296;Note=incomplete%3B partial in the middle of a contig%3B missing start;gbkey=CDS;inference=COORDINATES: similar to AA sequence:RefSeq:WP_013183589.1;partial=true;product=IS630 family transposase;pseudo=true;start_range=.,313350;transl_table=11;Parent=gene300,NZ_NIBV01000001.1_transcript169
NZ_NIBV01000001.1	ANNOgesic	transcript	313807	314523	.	-	.	Name=transcript_00170;detect_lib=fragment;best_avg_coverage=28.610878661087867;ID=NZ_NIBV01000001.1_transcript170
NZ_NIBV01000001.1	ANNOgesic	transcript	314272	314322	.	+	.	Name=transcript_00171;detect_lib=fragment;best_avg_coverage=11.882352941176471;ID=NZ_NIBV01000001.1_transcript171
NZ_NIBV01000001.1	RefSeq	gene	314196	314423	.	+	.	ID=gene302;Name=Xsze_RS01515;gbkey=Gene;gene_biotype=protein_coding;locus_tag=Xsze_RS01515;old_locus_tag=Xsze_00303;Parent=NZ_NIBV01000001.1_transcript171
NZ_NIBV01000001.1	GeneMarkS+	CDS	314196	314423	.	+	0	ID=cds298;Dbxref=Genbank:WP_038235084.1;Name=WP_038235084.1;gbkey=CDS;inference=COORDINATES: ab initio prediction:GeneMarkS+;product=hypothetical protein;protein_id=WP_038235084.1;transl_table=11;Parent=gene302,NZ_NIBV01000001.1_transcript171
NZ_NIBV01000001.1	ANNOgesic	transcript	314429	314551	.	+	.	Name=transcript_00172;detect_lib=fragment;best_avg_coverage=14.528455284552846;ID=NZ_NIBV01000001.1_transcript172
NZ_NIBV01000001.1	RefSeq	gene	314497	315075	.	+	.	ID=gene303;Name=Xsze_RS01520;gbkey=Gene;gene_biotype=protein_coding;locus_tag=Xsze_RS01520;old_locus_tag=Xsze_00304;Parent=NZ_NIBV01000001.1_transcript172
NZ_NIBV01000001.1	GeneMarkS+	CDS	314497	315075	.	+	0	ID=cds299;Dbxref=Genbank:WP_038235086.1;Name=WP_038235086.1;gbkey=CDS;inference=COORDINATES: ab initio prediction:GeneMarkS+;product=hypothetical protein;protein_id=WP_038235086.1;transl_table=11;Parent=gene303,NZ_NIBV01000001.1_transcript172
NZ_NIBV01000001.1	ANNOgesic	transcript	314828	315178	.	-	.	Name=transcript_00173;detect_lib=fragment;best_avg_coverage=36.59544159544159;ID=NZ_NIBV01000001.1_transcript173
NZ_NIBV01000001.1	RefSeq	gene	315127	315282	.	-	.	ID=gene304;Name=Xsze_RS01525;gbkey=Gene;gene_biotype=protein_coding;locus_tag=Xsze_RS01525;Parent=NZ_NIBV01000001.1_transcript173
NZ_NIBV01000001.1	Protein Homology	CDS	315127	315282	.	-	0	ID=cds300;Dbxref=Genbank:WP_084616150.1;Name=WP_084616150.1;gbkey=CDS;inference=COORDINATES: similar to AA sequence:RefSeq:WP_014656728.1;product=PAAR domain-containing protein;protein_id=WP_084616150.1;transl_table=11;Parent=gene304,NZ_NIBV01000001.1_transcript173
NZ_NIBV01000001.1	ANNOgesic	transcript	315116	320433	.	+	.	Name=transcript_00174;detect_lib=fragment;best_avg_coverage=322.74689732982324;ID=NZ_NIBV01000001.1_transcript174
NZ_NIBV01000001.1	RefSeq	pseudogene	315557	316519	.	+	.	ID=gene305;Name=Xsze_RS01530;gbkey=Gene;gene_biotype=pseudogene;locus_tag=Xsze_RS01530;pseudo=true;Parent=NZ_NIBV01000001.1_transcript174
NZ_NIBV01000001.1	Protein Homology	CDS	315557	316519	.	+	0	ID=cds301;Note=internal stop;gbkey=CDS;inference=COORDINATES: similar to AA sequence:RefSeq:WP_007889013.1;product=IS110 family transposase;pseudo=true;transl_table=11;Parent=gene305,NZ_NIBV01000001.1_transcript174
NZ_NIBV01000001.1	ANNOgesic	transcript	315373	315863	.	-	.	Name=transcript_00175;detect_lib=fragment;best_avg_coverage=27.384928716904277;ID=NZ_NIBV01000001.1_transcript175
NZ_NIBV01000001.1	ANNOgesic	ncRNA	315373	315863	.	-	.	ID=NZ_NIBV01000001.1_srna4;overlap_percent=NA;Name=sRNA_00004;sRNA_type=antisense;overlap_cds=NA;end_cleavage=NA;with_TSS=NA;Parent=NZ_NIBV01000001.1_transcript175
NZ_NIBV01000001.1	ANNOgesic	transcript	316152	320205	.	-	.	Name=transcript_00176;detect_lib=fragment;best_avg_coverage=59.56290083867785;ID=NZ_NIBV01000001.1_transcript176
NZ_NIBV01000001.1	RefSeq	gene	317126	320248	.	-	.	ID=gene306;Name=Xsze_RS01535;gbkey=Gene;gene_biotype=protein_coding;locus_tag=Xsze_RS01535;old_locus_tag=Xsze_00309;Parent=NZ_NIBV01000001.1_transcript176
NZ_NIBV01000001.1	Protein Homology	CDS	317126	320248	.	-	0	ID=cds302;Dbxref=Genbank:WP_038235088.1;Name=WP_038235088.1;gbkey=CDS;inference=COORDINATES: similar to AA sequence:RefSeq:WP_012988262.1;product=autotransporter outer membrane beta-barrel domain-containing protein;protein_id=WP_038235088.1;transl_table=11;Parent=gene306,NZ_NIBV01000001.1_transcript176
NZ_NIBV01000001.1	ANNOgesic	transcript	320283	320633	.	-	.	Name=transcript_00177;detect_lib=fragment;best_avg_coverage=18.478632478632477;ID=NZ_NIBV01000001.1_transcript177
NZ_NIBV01000001.1	ANNOgesic	transcript	320656	320685	.	-	.	Name=transcript_00178;detect_lib=fragment;best_avg_coverage=10.966666666666667;ID=NZ_NIBV01000001.1_transcript178
NZ_NIBV01000001.1	ANNOgesic	transcript	320716	320793	.	-	.	Name=transcript_00179;detect_lib=fragment;best_avg_coverage=12.807692307692308;ID=NZ_NIBV01000001.1_transcript179
NZ_NIBV01000001.1	ANNOgesic	transcript	320818	326407	.	+	.	Name=transcript_00180;detect_lib=fragment;best_avg_coverage=216.24239713774597;ID=NZ_NIBV01000001.1_transcript180
NZ_NIBV01000001.1	RefSeq	gene	320845	321339	.	+	.	ID=gene307;Name=Xsze_RS01540;gbkey=Gene;gene_biotype=protein_coding;locus_tag=Xsze_RS01540;old_locus_tag=Xsze_00310;Parent=NZ_NIBV01000001.1_transcript180
NZ_NIBV01000001.1	Protein Homology	CDS	320845	321339	.	+	0	ID=cds303;Dbxref=Genbank:WP_038235091.1;Name=WP_038235091.1;gbkey=CDS;inference=COORDINATES: similar to AA sequence:RefSeq:NP_311913.1;product=TIGR00645 family protein;protein_id=WP_038235091.1;transl_table=11;Parent=gene307,NZ_NIBV01000001.1_transcript180
NZ_NIBV01000001.1	ANNOgesic	transcript	320831	321426	.	-	.	Name=transcript_00181;detect_lib=fragment;best_avg_coverage=1090.5419463087248;ID=NZ_NIBV01000001.1_transcript181
NZ_NIBV01000001.1	ANNOgesic	transcript	321438	322553	.	-	.	Name=transcript_00182;detect_lib=fragment;best_avg_coverage=13.835125448028673;ID=NZ_NIBV01000001.1_transcript182
NZ_NIBV01000001.1	RefSeq	gene	321431	321913	.	-	.	ID=gene308;Name=Xsze_RS01545;gbkey=Gene;gene_biotype=protein_coding;locus_tag=Xsze_RS01545;old_locus_tag=Xsze_00311;Parent=NZ_NIBV01000001.1_transcript182
NZ_NIBV01000001.1	Protein Homology	CDS	321431	321913	.	-	0	ID=cds304;Dbxref=Genbank:WP_038235190.1;Name=WP_038235190.1;gbkey=CDS;inference=COORDINATES: similar to AA sequence:RefSeq:WP_010848862.1;product=hypothetical protein;protein_id=WP_038235190.1;transl_table=11;Parent=gene308,NZ_NIBV01000001.1_transcript182
NZ_NIBV01000001.1	RefSeq	gene	322041	323012	.	-	.	ID=gene309;Name=Xsze_RS01550;gbkey=Gene;gene_biotype=protein_coding;locus_tag=Xsze_RS01550;old_locus_tag=Xsze_00312;Parent=NZ_NIBV01000001.1_transcript182
NZ_NIBV01000001.1	Protein Homology	CDS	322041	323012	.	-	0	ID=cds305;Dbxref=Genbank:WP_038235093.1;Name=WP_038235093.1;gbkey=CDS;inference=COORDINATES: similar to AA sequence:RefSeq:WP_013184744.1;product=ATP synthase;protein_id=WP_038235093.1;transl_table=11;Parent=gene309,NZ_NIBV01000001.1_transcript182
NZ_NIBV01000001.1	ANNOgesic	transcript	323121	326005	.	-	.	Name=transcript_00183;detect_lib=fragment;best_avg_coverage=17.866551126516466;ID=NZ_NIBV01000001.1_transcript183
NZ_NIBV01000001.1	RefSeq	gene	323012	324091	.	-	.	ID=gene310;Name=Xsze_RS01555;gbkey=Gene;gene_biotype=protein_coding;locus_tag=Xsze_RS01555;old_locus_tag=Xsze_00313;Parent=NZ_NIBV01000001.1_transcript183
NZ_NIBV01000001.1	Protein Homology	CDS	323012	324091	.	-	0	ID=cds306;Dbxref=Genbank:WP_038235192.1;Name=WP_038235192.1;gbkey=CDS;inference=COORDINATES: similar to AA sequence:RefSeq:WP_012988271.1;product=hypothetical protein;protein_id=WP_038235192.1;transl_table=11;Parent=gene310,NZ_NIBV01000001.1_transcript183
NZ_NIBV01000001.1	RefSeq	gene	324091	324906	.	-	.	ID=gene311;Name=Xsze_RS01560;gbkey=Gene;gene_biotype=protein_coding;locus_tag=Xsze_RS01560;old_locus_tag=Xsze_00314;Parent=NZ_NIBV01000001.1_transcript183
NZ_NIBV01000001.1	Protein Homology	CDS	324091	324906	.	-	0	ID=cds307;Dbxref=Genbank:WP_038235096.1;Name=WP_038235096.1;gbkey=CDS;inference=COORDINATES: similar to AA sequence:RefSeq:WP_012988272.1;product=hypothetical protein;protein_id=WP_038235096.1;transl_table=11;Parent=gene311,NZ_NIBV01000001.1_transcript183
NZ_NIBV01000001.1	RefSeq	gene	324899	326038	.	-	.	ID=gene312;Name=Xsze_RS01565;gbkey=Gene;gene_biotype=protein_coding;locus_tag=Xsze_RS01565;old_locus_tag=Xsze_00315;Parent=NZ_NIBV01000001.1_transcript183
NZ_NIBV01000001.1	Protein Homology	CDS	324899	326038	.	-	0	ID=cds308;Dbxref=Genbank:WP_038235098.1;Name=WP_038235098.1;gbkey=CDS;inference=COORDINATES: similar to AA sequence:RefSeq:WP_012988273.1;product=adenine/guanine phosphoribosyltransferase;protein_id=WP_038235098.1;transl_table=11;Parent=gene312,NZ_NIBV01000001.1_transcript183
NZ_NIBV01000001.1	ANNOgesic	transcript	326042	326100	.	-	.	Name=transcript_00184;detect_lib=fragment;best_avg_coverage=12.186440677966102;ID=NZ_NIBV01000001.1_transcript184
NZ_NIBV01000001.1	ANNOgesic	transcript	326406	330650	.	-	.	Name=transcript_00185;detect_lib=fragment;best_avg_coverage=3600.486925795053;ID=NZ_NIBV01000001.1_transcript185
NZ_NIBV01000001.1	ANNOgesic	transcript	326509	330642	.	+	.	Name=transcript_00186;detect_lib=fragment;best_avg_coverage=87.67900338655056;ID=NZ_NIBV01000001.1_transcript186
NZ_NIBV01000001.1	RefSeq	gene	326551	327141	.	+	.	ID=gene313;Name=Xsze_RS01570;gbkey=Gene;gene_biotype=protein_coding;locus_tag=Xsze_RS01570;old_locus_tag=Xsze_00316;Parent=NZ_NIBV01000001.1_transcript186
NZ_NIBV01000001.1	Protein Homology	CDS	326551	327141	.	+	0	ID=cds309;Dbxref=Genbank:WP_038235099.1;Name=WP_038235099.1;gbkey=CDS;inference=COORDINATES: similar to AA sequence:RefSeq:WP_013184742.1;product=tellurium resistance protein TerZ;protein_id=WP_038235099.1;transl_table=11;Parent=gene313,NZ_NIBV01000001.1_transcript186
NZ_NIBV01000001.1	RefSeq	gene	327138	328289	.	+	.	ID=gene314;Name=Xsze_RS01575;gbkey=Gene;gene_biotype=protein_coding;locus_tag=Xsze_RS01575;old_locus_tag=Xsze_00317;Parent=NZ_NIBV01000001.1_transcript186
NZ_NIBV01000001.1	Protein Homology	CDS	327138	328289	.	+	0	ID=cds310;Dbxref=Genbank:WP_038235102.1;Name=WP_038235102.1;gbkey=CDS;inference=COORDINATES: similar to AA sequence:RefSeq:WP_010848867.1;product=tellurium resistance protein TerA;protein_id=WP_038235102.1;transl_table=11;Parent=gene314,NZ_NIBV01000001.1_transcript186
NZ_NIBV01000001.1	RefSeq	gene	328333	328788	.	+	.	ID=gene315;Name=Xsze_RS01580;gbkey=Gene;gene_biotype=protein_coding;locus_tag=Xsze_RS01580;old_locus_tag=Xsze_00318;Parent=NZ_NIBV01000001.1_transcript186
NZ_NIBV01000001.1	Protein Homology	CDS	328333	328788	.	+	0	ID=cds311;Dbxref=Genbank:WP_038235105.1;Name=WP_038235105.1;gbkey=CDS;inference=COORDINATES: similar to AA sequence:RefSeq:YP_002345378.1;product=Tellurium resistance protein TerB;protein_id=WP_038235105.1;transl_table=11;Parent=gene315,NZ_NIBV01000001.1_transcript186
NZ_NIBV01000001.1	RefSeq	gene	328816	329844	.	+	.	ID=gene316;Name=Xsze_RS01585;gbkey=Gene;gene_biotype=protein_coding;locus_tag=Xsze_RS01585;old_locus_tag=Xsze_00319;Parent=NZ_NIBV01000001.1_transcript186
NZ_NIBV01000001.1	Protein Homology	CDS	328816	329844	.	+	0	ID=cds312;Dbxref=Genbank:WP_038235107.1;Name=WP_038235107.1;gbkey=CDS;inference=COORDINATES: similar to AA sequence:RefSeq:WP_012988277.1;product=tellurium resistance protein TerC;protein_id=WP_038235107.1;transl_table=11;Parent=gene316,NZ_NIBV01000001.1_transcript186
NZ_NIBV01000001.1	RefSeq	gene	329964	330542	.	+	.	ID=gene317;Name=Xsze_RS01590;gbkey=Gene;gene_biotype=protein_coding;locus_tag=Xsze_RS01590;old_locus_tag=Xsze_00320;Parent=NZ_NIBV01000001.1_transcript186
NZ_NIBV01000001.1	Protein Homology	CDS	329964	330542	.	+	0	ID=cds313;Dbxref=Genbank:WP_038235111.1;Name=WP_038235111.1;gbkey=CDS;inference=COORDINATES: similar to AA sequence:RefSeq:NP_309382.1;product=TerD family protein;protein_id=WP_038235111.1;transl_table=11;Parent=gene317,NZ_NIBV01000001.1_transcript186
NZ_NIBV01000001.1	ANNOgesic	transcript	330676	331985	.	+	.	Name=transcript_00187;detect_lib=fragment;best_avg_coverage=68.87862595419847;ID=NZ_NIBV01000001.1_transcript187
NZ_NIBV01000001.1	ANNOgesic	transcript	331309	331357	.	-	.	Name=transcript_00188;detect_lib=fragment;best_avg_coverage=12.938775510204081;ID=NZ_NIBV01000001.1_transcript188
NZ_NIBV01000001.1	RefSeq	gene	330965	331576	.	-	.	ID=gene318;Name=Xsze_RS01595;gbkey=Gene;gene_biotype=protein_coding;locus_tag=Xsze_RS01595;old_locus_tag=Xsze_00321;Parent=NZ_NIBV01000001.1_transcript188
NZ_NIBV01000001.1	Protein Homology	CDS	330965	331576	.	-	0	ID=cds314;Dbxref=Genbank:WP_038235114.1;Name=WP_038235114.1;gbkey=CDS;inference=COORDINATES: similar to AA sequence:RefSeq:WP_012988280.1;product=fimbriae regulatory protein;protein_id=WP_038235114.1;transl_table=11;Parent=gene318,NZ_NIBV01000001.1_transcript188
NZ_NIBV01000001.1	ANNOgesic	transcript	332457	334343	.	-	.	Name=transcript_00189;detect_lib=fragment;best_avg_coverage=310.75834658187597;ID=NZ_NIBV01000001.1_transcript189
NZ_NIBV01000001.1	RefSeq	gene	333316	334320	.	-	.	ID=gene320;Name=Xsze_RS01605;gbkey=Gene;gene_biotype=protein_coding;locus_tag=Xsze_RS01605;old_locus_tag=Xsze_00323;Parent=NZ_NIBV01000001.1_transcript189
NZ_NIBV01000001.1	Protein Homology	CDS	333316	334320	.	-	0	ID=cds316;Dbxref=Genbank:WP_038235119.1;Name=WP_038235119.1;gbkey=CDS;inference=COORDINATES: protein motif:HMM:PF10112.7;product=hypothetical protein;protein_id=WP_038235119.1;transl_table=11;Parent=gene320,NZ_NIBV01000001.1_transcript189
NZ_NIBV01000001.1	ANNOgesic	transcript	332486	337031	.	+	.	Name=transcript_00190;detect_lib=fragment;best_avg_coverage=397.4478662560493;ID=NZ_NIBV01000001.1_transcript190
NZ_NIBV01000001.1	RefSeq	gene	332556	332906	.	+	.	ID=gene319;Name=Xsze_RS01600;gbkey=Gene;gene_biotype=protein_coding;locus_tag=Xsze_RS01600;old_locus_tag=Xsze_00322;Parent=NZ_NIBV01000001.1_transcript190
NZ_NIBV01000001.1	Protein Homology	CDS	332556	332906	.	+	0	ID=cds315;Dbxref=Genbank:WP_038235116.1;Name=WP_038235116.1;gbkey=CDS;inference=COORDINATES: similar to AA sequence:RefSeq:WP_010848872.1;product=type I addiction module toxin%2C SymE family;protein_id=WP_038235116.1;transl_table=11;Parent=gene319,NZ_NIBV01000001.1_transcript190
NZ_NIBV01000001.1	RefSeq	gene	335793	336119	.	+	.	ID=gene322;Name=Xsze_RS01615;gbkey=Gene;gene_biotype=protein_coding;locus_tag=Xsze_RS01615;old_locus_tag=Xsze_00325;Parent=NZ_NIBV01000001.1_transcript190
NZ_NIBV01000001.1	Protein Homology	CDS	335793	336119	.	+	0	ID=cds318;Dbxref=Genbank:WP_038235124.1;Name=WP_038235124.1;gbkey=CDS;inference=COORDINATES: similar to AA sequence:RefSeq:WP_010848875.1;product=DUF3761 domain-containing protein;protein_id=WP_038235124.1;transl_table=11;Parent=gene322,NZ_NIBV01000001.1_transcript190
NZ_NIBV01000001.1	RefSeq	gene	336307	336960	.	+	.	ID=gene323;Name=Xsze_RS01620;gbkey=Gene;gene_biotype=protein_coding;locus_tag=Xsze_RS01620;old_locus_tag=Xsze_00326;Parent=NZ_NIBV01000001.1_transcript190
NZ_NIBV01000001.1	GeneMarkS+	CDS	336307	336960	.	+	0	ID=cds319;Dbxref=Genbank:WP_038235126.1;Name=WP_038235126.1;gbkey=CDS;inference=COORDINATES: ab initio prediction:GeneMarkS+;product=hypothetical protein;protein_id=WP_038235126.1;transl_table=11;Parent=gene323,NZ_NIBV01000001.1_transcript190
NZ_NIBV01000001.1	ANNOgesic	transcript	334377	335527	.	-	.	Name=transcript_00191;detect_lib=fragment;best_avg_coverage=46.60642919200695;ID=NZ_NIBV01000001.1_transcript191
NZ_NIBV01000001.1	RefSeq	gene	334403	335506	.	-	.	ID=gene321;Name=Xsze_RS01610;gbkey=Gene;gene_biotype=protein_coding;locus_tag=Xsze_RS01610;old_locus_tag=Xsze_00324;Parent=NZ_NIBV01000001.1_transcript191
NZ_NIBV01000001.1	Protein Homology	CDS	334403	335506	.	-	0	ID=cds317;Dbxref=Genbank:WP_038235121.1;Name=WP_038235121.1;gbkey=CDS;inference=COORDINATES: similar to AA sequence:RefSeq:WP_011148269.1;product=toxic anion resistance protein;protein_id=WP_038235121.1;transl_table=11;Parent=gene321,NZ_NIBV01000001.1_transcript191
NZ_NIBV01000001.1	ANNOgesic	transcript	335591	336125	.	-	.	Name=transcript_00192;detect_lib=fragment;best_avg_coverage=101.53457943925234;ID=NZ_NIBV01000001.1_transcript192
NZ_NIBV01000001.1	ANNOgesic	transcript	336224	337269	.	-	.	Name=transcript_00193;detect_lib=fragment;best_avg_coverage=165.6864244741874;ID=NZ_NIBV01000001.1_transcript193
NZ_NIBV01000001.1	ANNOgesic	transcript	337311	337387	.	-	.	Name=transcript_00194;detect_lib=fragment;best_avg_coverage=11.493506493506494;ID=NZ_NIBV01000001.1_transcript194
NZ_NIBV01000001.1	ANNOgesic	transcript	337523	337606	.	-	.	Name=transcript_00195;detect_lib=fragment;best_avg_coverage=14.761904761904763;ID=NZ_NIBV01000001.1_transcript195
NZ_NIBV01000001.1	ANNOgesic	transcript	337713	343612	.	-	.	Name=transcript_00196;detect_lib=fragment;best_avg_coverage=787.2605084745762;ID=NZ_NIBV01000001.1_transcript196
NZ_NIBV01000001.1	RefSeq	gene	342661	343998	.	-	.	ID=gene328;Name=Xsze_RS01645;gbkey=Gene;gene_biotype=protein_coding;locus_tag=Xsze_RS01645;old_locus_tag=Xsze_00331;Parent=NZ_NIBV01000001.1_transcript196
NZ_NIBV01000001.1	Protein Homology	CDS	342661	343998	.	-	0	ID=cds324;Dbxref=Genbank:WP_038235140.1;Name=WP_038235140.1;gbkey=CDS;inference=COORDINATES: similar to AA sequence:RefSeq:WP_010848884.1;product=gluconate transporter;protein_id=WP_038235140.1;transl_table=11;Parent=gene328,NZ_NIBV01000001.1_transcript196
NZ_NIBV01000001.1	ANNOgesic	transcript	337722	346132	.	+	.	Name=transcript_00197;detect_lib=fragment;best_avg_coverage=173.7824277731542;ID=NZ_NIBV01000001.1_transcript197
NZ_NIBV01000001.1	RefSeq	gene	337796	338569	.	+	.	ID=gene324;Name=Xsze_RS01625;gbkey=Gene;gene_biotype=protein_coding;locus_tag=Xsze_RS01625;old_locus_tag=Xsze_00327;Parent=NZ_NIBV01000001.1_transcript197
NZ_NIBV01000001.1	Protein Homology	CDS	337796	338569	.	+	0	ID=cds320;Dbxref=Genbank:WP_038235129.1;Name=WP_038235129.1;gbkey=CDS;inference=COORDINATES: similar to AA sequence:RefSeq:WP_010848877.1;product=protein bax;protein_id=WP_038235129.1;transl_table=11;Parent=gene324,NZ_NIBV01000001.1_transcript197
NZ_NIBV01000001.1	RefSeq	gene	338750	340171	.	+	.	ID=gene325;Name=Xsze_RS01630;gbkey=Gene;gene_biotype=protein_coding;locus_tag=Xsze_RS01630;old_locus_tag=Xsze_00328;Parent=NZ_NIBV01000001.1_transcript197
NZ_NIBV01000001.1	Protein Homology	CDS	338750	340171	.	+	0	ID=cds321;Dbxref=Genbank:WP_038235132.1;Name=WP_038235132.1;gbkey=CDS;inference=COORDINATES: similar to AA sequence:RefSeq:WP_008913753.1;product=MBOAT family protein;protein_id=WP_038235132.1;transl_table=11;Parent=gene325,NZ_NIBV01000001.1_transcript197
NZ_NIBV01000001.1	RefSeq	gene	340158	341294	.	+	.	ID=gene326;Name=Xsze_RS01635;gbkey=Gene;gene_biotype=protein_coding;locus_tag=Xsze_RS01635;old_locus_tag=Xsze_00329;Parent=NZ_NIBV01000001.1_transcript197
NZ_NIBV01000001.1	Protein Homology	CDS	340158	341294	.	+	0	ID=cds322;Dbxref=Genbank:WP_038235134.1;Name=WP_038235134.1;gbkey=CDS;inference=COORDINATES: similar to AA sequence:RefSeq:WP_012990043.1;product=DUF459 domain-containing protein;protein_id=WP_038235134.1;transl_table=11;Parent=gene326,NZ_NIBV01000001.1_transcript197
NZ_NIBV01000001.1	RefSeq	gene	341281	342525	.	+	.	ID=gene327;Name=Xsze_RS01640;gbkey=Gene;gene_biotype=protein_coding;locus_tag=Xsze_RS01640;old_locus_tag=Xsze_00330;Parent=NZ_NIBV01000001.1_transcript197
NZ_NIBV01000001.1	Protein Homology	CDS	341281	342525	.	+	0	ID=cds323;Dbxref=Genbank:WP_038235137.1;Name=WP_038235137.1;gbkey=CDS;inference=COORDINATES: similar to AA sequence:RefSeq:WP_012990044.1;product=periplasmic protein;protein_id=WP_038235137.1;transl_table=11;Parent=gene327,NZ_NIBV01000001.1_transcript197
NZ_NIBV01000001.1	ANNOgesic	transcript	344369	344461	.	-	.	Name=transcript_00198;detect_lib=fragment;best_avg_coverage=12.623655913978494;ID=NZ_NIBV01000001.1_transcript198
NZ_NIBV01000001.1	RefSeq	gene	344001	344555	.	-	.	ID=gene329;Name=Xsze_RS01650;gbkey=Gene;gene_biotype=protein_coding;locus_tag=Xsze_RS01650;old_locus_tag=Xsze_00332;Parent=NZ_NIBV01000001.1_transcript198
NZ_NIBV01000001.1	Protein Homology	CDS	344001	344555	.	-	0	ID=cds325;Dbxref=Genbank:WP_038235142.1;Name=WP_038235142.1;gbkey=CDS;inference=COORDINATES: similar to AA sequence:RefSeq:WP_012990049.1;product=gluconokinase;protein_id=WP_038235142.1;transl_table=11;Parent=gene329,NZ_NIBV01000001.1_transcript198
NZ_NIBV01000001.1	ANNOgesic	transcript	344691	345805	.	-	.	Name=transcript_00199;detect_lib=fragment;best_avg_coverage=27.416143497757847;ID=NZ_NIBV01000001.1_transcript199
NZ_NIBV01000001.1	RefSeq	gene	344805	345800	.	-	.	ID=gene330;Name=Xsze_RS01655;gbkey=Gene;gene_biotype=protein_coding;locus_tag=Xsze_RS01655;old_locus_tag=Xsze_00333;Parent=NZ_NIBV01000001.1_transcript199
NZ_NIBV01000001.1	Protein Homology	CDS	344805	345800	.	-	0	ID=cds326;Dbxref=Genbank:WP_038235145.1;Name=WP_038235145.1;gbkey=CDS;inference=COORDINATES: similar to AA sequence:RefSeq:WP_008913748.1;product=LacI family DNA-binding transcriptional regulator;protein_id=WP_038235145.1;transl_table=11;Parent=gene330,NZ_NIBV01000001.1_transcript199
NZ_NIBV01000001.1	ANNOgesic	transcript	346163	349492	.	+	.	Name=transcript_00200;detect_lib=fragment;best_avg_coverage=24.444144144144143;ID=NZ_NIBV01000001.1_transcript200
NZ_NIBV01000001.1	ANNOgesic	transcript	346820	347099	.	-	.	Name=transcript_00201;detect_lib=fragment;best_avg_coverage=58.871428571428574;ID=NZ_NIBV01000001.1_transcript201
NZ_NIBV01000001.1	RefSeq	gene	346043	347350	.	-	.	ID=gene331;Name=Xsze_RS01660;gbkey=Gene;gene_biotype=protein_coding;locus_tag=Xsze_RS01660;old_locus_tag=Xsze_00334;Parent=NZ_NIBV01000001.1_transcript201
NZ_NIBV01000001.1	Protein Homology	CDS	346043	347350	.	-	0	ID=cds327;Dbxref=Genbank:WP_038235147.1;Name=WP_038235147.1;Note=catalyzes the fromation of N-acetyl-D-glucosamine and N-acetyl-D-glucosamine-6-phosphate from diacetylchitobiose-6-phosphate;gbkey=CDS;inference=COORDINATES: similar to AA sequence:RefSeq:WP_015833925.1;product=6-phospho-beta-glucosidase;protein_id=WP_038235147.1;transl_table=11;Parent=gene331,NZ_NIBV01000001.1_transcript201
NZ_NIBV01000001.1	ANNOgesic	transcript	347528	347602	.	-	.	Name=transcript_00202;detect_lib=fragment;best_avg_coverage=11.973333333333333;ID=NZ_NIBV01000001.1_transcript202
NZ_NIBV01000001.1	RefSeq	gene	347367	347738	.	-	.	ID=gene332;Name=Xsze_RS01665;gbkey=Gene;gene_biotype=protein_coding;locus_tag=Xsze_RS01665;old_locus_tag=Xsze_00335;Parent=NZ_NIBV01000001.1_transcript202
NZ_NIBV01000001.1	Protein Homology	CDS	347367	347738	.	-	0	ID=cds328;Dbxref=Genbank:WP_038235149.1;Name=WP_038235149.1;gbkey=CDS;inference=COORDINATES: similar to AA sequence:RefSeq:WP_012147267.1;product=PTS lactose/cellobiose transporter subunit IIA;protein_id=WP_038235149.1;transl_table=11;Parent=gene332,NZ_NIBV01000001.1_transcript202
NZ_NIBV01000001.1	ANNOgesic	transcript	349549	349789	.	+	.	Name=transcript_00203;detect_lib=fragment;best_avg_coverage=16.597510373443985;ID=NZ_NIBV01000001.1_transcript203
NZ_NIBV01000001.1	ANNOgesic	transcript	349661	353761	.	-	.	Name=transcript_00204;detect_lib=fragment;best_avg_coverage=899.8344306266764;ID=NZ_NIBV01000001.1_transcript204
NZ_NIBV01000001.1	RefSeq	gene	353439	353897	.	-	.	ID=gene338;Name=Xsze_RS01695;gbkey=Gene;gene_biotype=protein_coding;locus_tag=Xsze_RS01695;old_locus_tag=Xsze_00341;Parent=NZ_NIBV01000001.1_transcript204
NZ_NIBV01000001.1	Protein Homology	CDS	353439	353897	.	-	0	ID=cds334;Dbxref=Genbank:WP_038235163.1;Name=WP_038235163.1;gbkey=CDS;inference=COORDINATES: similar to AA sequence:RefSeq:WP_010846236.1;product=MarR family transcriptional regulator;protein_id=WP_038235163.1;transl_table=11;Parent=gene338,NZ_NIBV01000001.1_transcript204
NZ_NIBV01000001.1	ANNOgesic	transcript	349807	349892	.	+	.	Name=transcript_00205;detect_lib=fragment;best_avg_coverage=11.744186046511627;ID=NZ_NIBV01000001.1_transcript205
NZ_NIBV01000001.1	ANNOgesic	transcript	349898	349919	.	+	.	Name=transcript_00206;detect_lib=fragment;best_avg_coverage=10.954545454545455;ID=NZ_NIBV01000001.1_transcript206
NZ_NIBV01000001.1	ANNOgesic	transcript	349964	362369	.	+	.	Name=transcript_00207;detect_lib=fragment;best_avg_coverage=205.4531678220216;ID=NZ_NIBV01000001.1_transcript207
NZ_NIBV01000001.1	RefSeq	gene	350096	351103	.	+	.	ID=gene335;Name=Xsze_RS01680;gbkey=Gene;gene_biotype=protein_coding;locus_tag=Xsze_RS01680;old_locus_tag=Xsze_00338;Parent=NZ_NIBV01000001.1_transcript207
NZ_NIBV01000001.1	Protein Homology	CDS	350096	351103	.	+	0	ID=cds331;Dbxref=Genbank:WP_038235155.1;Name=WP_038235155.1;gbkey=CDS;inference=COORDINATES: similar to AA sequence:RefSeq:WP_010846233.1;product=hypothetical protein;protein_id=WP_038235155.1;transl_table=11;Parent=gene335,NZ_NIBV01000001.1_transcript207
NZ_NIBV01000001.1	RefSeq	gene	351103	352254	.	+	.	ID=gene336;Name=Xsze_RS01685;gbkey=Gene;gene_biotype=protein_coding;locus_tag=Xsze_RS01685;old_locus_tag=Xsze_00339;Parent=NZ_NIBV01000001.1_transcript207
NZ_NIBV01000001.1	Protein Homology	CDS	351103	352254	.	+	0	ID=cds332;Dbxref=Genbank:WP_038235158.1;Name=WP_038235158.1;gbkey=CDS;inference=COORDINATES: similar to AA sequence:RefSeq:WP_010846234.1;product=membrane protein;protein_id=WP_038235158.1;transl_table=11;Parent=gene336,NZ_NIBV01000001.1_transcript207
NZ_NIBV01000001.1	RefSeq	gene	352263	353387	.	+	.	ID=gene337;Name=Xsze_RS01690;gbkey=Gene;gene_biotype=protein_coding;locus_tag=Xsze_RS01690;old_locus_tag=Xsze_00340;Parent=NZ_NIBV01000001.1_transcript207
NZ_NIBV01000001.1	Protein Homology	CDS	352263	353387	.	+	0	ID=cds333;Dbxref=Genbank:WP_038235161.1;Name=WP_038235161.1;gbkey=CDS;inference=COORDINATES: similar to AA sequence:RefSeq:WP_010846235.1;product=DUF4056 domain-containing protein;protein_id=WP_038235161.1;transl_table=11;Parent=gene337,NZ_NIBV01000001.1_transcript207
NZ_NIBV01000001.1	RefSeq	gene	354227	355483	.	+	.	ID=gene339;Name=Xsze_RS01700;gbkey=Gene;gene_biotype=protein_coding;locus_tag=Xsze_RS01700;old_locus_tag=Xsze_00342;Parent=NZ_NIBV01000001.1_transcript207
NZ_NIBV01000001.1	Protein Homology	CDS	354227	355483	.	+	0	ID=cds335;Dbxref=Genbank:WP_038235165.1;Name=WP_038235165.1;gbkey=CDS;inference=COORDINATES: similar to AA sequence:RefSeq:WP_014839891.1;product=tellurium resistance protein TerF;protein_id=WP_038235165.1;transl_table=11;Parent=gene339,NZ_NIBV01000001.1_transcript207
NZ_NIBV01000001.1	ANNOgesic	transcript	354032	356050	.	-	.	Name=transcript_00208;detect_lib=fragment;best_avg_coverage=65.6225854383358;ID=NZ_NIBV01000001.1_transcript208
NZ_NIBV01000001.1	RefSeq	gene	355657	356661	.	-	.	ID=gene340;Name=Xsze_RS01705;gbkey=Gene;gene_biotype=protein_coding;locus_tag=Xsze_RS01705;old_locus_tag=Xsze_00343;Parent=NZ_NIBV01000001.1_transcript208
NZ_NIBV01000001.1	Protein Homology	CDS	355657	356661	.	-	0	ID=cds336;Dbxref=Genbank:WP_038235167.1;Name=WP_038235167.1;gbkey=CDS;inference=COORDINATES: similar to AA sequence:RefSeq:WP_007752433.1;product=DUF3396 domain-containing protein;protein_id=WP_038235167.1;transl_table=11;Parent=gene340,NZ_NIBV01000001.1_transcript208
NZ_NIBV01000001.1	ANNOgesic	transcript	356819	356886	.	-	.	Name=transcript_00209;detect_lib=fragment;best_avg_coverage=12.0;ID=NZ_NIBV01000001.1_transcript209
NZ_NIBV01000001.1	ANNOgesic	transcript	356893	358061	.	-	.	Name=transcript_00210;detect_lib=fragment;best_avg_coverage=12.203592814371257;ID=NZ_NIBV01000001.1_transcript210
NZ_NIBV01000001.1	RefSeq	gene	356911	358125	.	-	.	ID=gene341;Name=Xsze_RS01710;gbkey=Gene;gene_biotype=protein_coding;locus_tag=Xsze_RS01710;old_locus_tag=Xsze_00344;Parent=NZ_NIBV01000001.1_transcript210
NZ_NIBV01000001.1	Protein Homology	CDS	356911	358125	.	-	0	ID=cds337;Dbxref=Genbank:WP_038235169.1;Name=WP_038235169.1;gbkey=CDS;inference=COORDINATES: similar to AA sequence:RefSeq:WP_012123760.1;product=DUF3396 domain-containing protein;protein_id=WP_038235169.1;transl_table=11;Parent=gene341,NZ_NIBV01000001.1_transcript210
NZ_NIBV01000001.1	ANNOgesic	transcript	358192	362524	.	-	.	Name=transcript_00211;detect_lib=fragment;best_avg_coverage=26.819986152780984;ID=NZ_NIBV01000001.1_transcript211
NZ_NIBV01000001.1	RefSeq	gene	358144	359511	.	-	.	ID=gene342;Name=Xsze_RS01715;gbkey=Gene;gene_biotype=protein_coding;locus_tag=Xsze_RS01715;old_locus_tag=Xsze_00345;Parent=NZ_NIBV01000001.1_transcript211
NZ_NIBV01000001.1	GeneMarkS+	CDS	358144	359511	.	-	0	ID=cds338;Dbxref=Genbank:WP_051462306.1;Name=WP_051462306.1;gbkey=CDS;inference=COORDINATES: ab initio prediction:GeneMarkS+;product=VRR-NUC domain-containing protein;protein_id=WP_051462306.1;transl_table=11;Parent=gene342,NZ_NIBV01000001.1_transcript211
NZ_NIBV01000001.1	RefSeq	gene	359513	362197	.	-	.	ID=gene343;Name=Xsze_RS01720;gbkey=Gene;gene_biotype=protein_coding;locus_tag=Xsze_RS01720;old_locus_tag=Xsze_00346;Parent=NZ_NIBV01000001.1_transcript211
NZ_NIBV01000001.1	Protein Homology	CDS	359513	362197	.	-	0	ID=cds339;Dbxref=Genbank:WP_099139098.1;Name=WP_099139098.1;gbkey=CDS;inference=COORDINATES: protein motif:HMM:PF10106.7;product=type VI secretion system tip protein VgrG;protein_id=WP_099139098.1;transl_table=11;Parent=gene343,NZ_NIBV01000001.1_transcript211
NZ_NIBV01000001.1	ANNOgesic	transcript	362528	363295	.	+	.	Name=transcript_00212;detect_lib=fragment;best_avg_coverage=219.98958333333334;ID=NZ_NIBV01000001.1_transcript212
NZ_NIBV01000001.1	ANNOgesic	ncRNA	362528	362953	.	+	.	ID=NZ_NIBV01000001.1_srna5;overlap_percent=NA;Name=sRNA_00005;sRNA_type=antisense;overlap_cds=NA;end_cleavage=NA;with_TSS=NA;Parent=NZ_NIBV01000001.1_transcript212
NZ_NIBV01000001.1	ANNOgesic	transcript	362673	362876	.	-	.	Name=transcript_00213;detect_lib=fragment;best_avg_coverage=15.063725490196079;ID=NZ_NIBV01000001.1_transcript213
NZ_NIBV01000001.1	RefSeq	gene	362572	362787	.	-	.	ID=gene344;Name=Xsze_RS01725;gbkey=Gene;gene_biotype=protein_coding;locus_tag=Xsze_RS01725;old_locus_tag=Xsze_00347;Parent=NZ_NIBV01000001.1_transcript213
NZ_NIBV01000001.1	GeneMarkS+	CDS	362572	362787	.	-	0	ID=cds340;Dbxref=Genbank:WP_038240432.1;Name=WP_038240432.1;gbkey=CDS;inference=COORDINATES: ab initio prediction:GeneMarkS+;product=hypothetical protein;protein_id=WP_038240432.1;transl_table=11;Parent=gene344,NZ_NIBV01000001.1_transcript213
NZ_NIBV01000001.1	ANNOgesic	transcript	363018	367723	.	-	.	Name=transcript_00214;detect_lib=fragment;best_avg_coverage=22.364853378665533;ID=NZ_NIBV01000001.1_transcript214
NZ_NIBV01000001.1	RefSeq	pseudogene	363000	363092	.	-	.	ID=gene345;Name=Xsze_RS01730;gbkey=Gene;gene_biotype=pseudogene;locus_tag=Xsze_RS01730;old_locus_tag=Xsze_00348;partial=true;pseudo=true;start_range=.,363000;Parent=NZ_NIBV01000001.1_transcript214
NZ_NIBV01000001.1	Protein Homology	CDS	363000	363092	.	-	0	ID=cds341;Note=incomplete%3B partial in the middle of a contig%3B missing stop;gbkey=CDS;inference=COORDINATES: similar to AA sequence:RefSeq:WP_011550629.1;partial=true;product=glyoxalase;pseudo=true;start_range=.,363000;transl_table=11;Parent=gene345,NZ_NIBV01000001.1_transcript214
NZ_NIBV01000001.1	RefSeq	gene	363342	364394	.	-	.	ID=gene346;Name=Xsze_RS01735;gbkey=Gene;gene_biotype=protein_coding;locus_tag=Xsze_RS01735;old_locus_tag=Xsze_00349;Parent=NZ_NIBV01000001.1_transcript214
NZ_NIBV01000001.1	Protein Homology	CDS	363342	364394	.	-	0	ID=cds342;Dbxref=Genbank:WP_038240434.1;Name=WP_038240434.1;gbkey=CDS;inference=COORDINATES: similar to AA sequence:RefSeq:YP_004593494.1;product=spermidine/putrescine ABC transporter substrate-binding protein PotD;protein_id=WP_038240434.1;transl_table=11;Parent=gene346,NZ_NIBV01000001.1_transcript214
NZ_NIBV01000001.1	RefSeq	pseudogene	364315	364586	.	-	.	ID=gene347;Name=Xsze_RS01740;gbkey=Gene;gene_biotype=pseudogene;locus_tag=Xsze_RS01740;pseudo=true;Parent=NZ_NIBV01000001.1_transcript214
NZ_NIBV01000001.1	Protein Homology	CDS	364315	364586	.	-	0	ID=cds343;Note=frameshifted%3B internal stop;gbkey=CDS;inference=COORDINATES: similar to AA sequence:RefSeq:WP_013185242.1;product=hypothetical protein;pseudo=true;transl_table=11;Parent=gene347,NZ_NIBV01000001.1_transcript214
NZ_NIBV01000001.1	RefSeq	gene	364625	365404	.	-	.	ID=gene348;Name=Xsze_RS01745;gbkey=Gene;gene_biotype=protein_coding;locus_tag=Xsze_RS01745;old_locus_tag=Xsze_00350;Parent=NZ_NIBV01000001.1_transcript214
NZ_NIBV01000001.1	Protein Homology	CDS	364625	365404	.	-	0	ID=cds344;Dbxref=Genbank:WP_038240430.1;Name=WP_038240430.1;gbkey=CDS;inference=COORDINATES: similar to AA sequence:RefSeq:WP_012987078.1;product=spermidine/putrescine ABC transporter permease PotC;protein_id=WP_038240430.1;transl_table=11;Parent=gene348,NZ_NIBV01000001.1_transcript214
NZ_NIBV01000001.1	RefSeq	gene	365401	366261	.	-	.	ID=gene349;Name=Xsze_RS01750;gbkey=Gene;gene_biotype=protein_coding;locus_tag=Xsze_RS01750;old_locus_tag=Xsze_00351;Parent=NZ_NIBV01000001.1_transcript214
NZ_NIBV01000001.1	Protein Homology	CDS	365401	366261	.	-	0	ID=cds345;Dbxref=Genbank:WP_038240428.1;Name=WP_038240428.1;gbkey=CDS;inference=COORDINATES: similar to AA sequence:RefSeq:WP_012987077.1;product=spermidine/putrescine ABC transporter permease PotB;protein_id=WP_038240428.1;transl_table=11;Parent=gene349,NZ_NIBV01000001.1_transcript214
NZ_NIBV01000001.1	RefSeq	gene	366245	367360	.	-	.	ID=gene350;Name=Xsze_RS01755;gbkey=Gene;gene_biotype=protein_coding;locus_tag=Xsze_RS01755;old_locus_tag=Xsze_00352;Parent=NZ_NIBV01000001.1_transcript214
NZ_NIBV01000001.1	Protein Homology	CDS	366245	367360	.	-	0	ID=cds346;Dbxref=Genbank:WP_038240426.1;Name=WP_038240426.1;gbkey=CDS;inference=COORDINATES: similar to AA sequence:RefSeq:WP_012987076.1;product=spermidine/putrescine ABC transporter ATP-binding protein PotA;protein_id=WP_038240426.1;transl_table=11;Parent=gene350,NZ_NIBV01000001.1_transcript214
NZ_NIBV01000001.1	ANNOgesic	transcript	363316	367917	.	+	.	Name=transcript_00215;detect_lib=fragment;best_avg_coverage=400.6484137331595;ID=NZ_NIBV01000001.1_transcript215
NZ_NIBV01000001.1	RefSeq	gene	367388	367573	.	+	.	ID=gene351;Name=Xsze_RS01760;gbkey=Gene;gene_biotype=protein_coding;locus_tag=Xsze_RS01760;Parent=NZ_NIBV01000001.1_transcript215
NZ_NIBV01000001.1	GeneMarkS+	CDS	367388	367573	.	+	0	ID=cds347;Dbxref=Genbank:WP_099138496.1;Name=WP_099138496.1;gbkey=CDS;inference=COORDINATES: ab initio prediction:GeneMarkS+;product=hypothetical protein;protein_id=WP_099138496.1;transl_table=11;Parent=gene351,NZ_NIBV01000001.1_transcript215
NZ_NIBV01000001.1	ANNOgesic	transcript	367735	368797	.	-	.	Name=transcript_00216;detect_lib=fragment;best_avg_coverage=60.37064910630291;ID=NZ_NIBV01000001.1_transcript216
NZ_NIBV01000001.1	RefSeq	gene	368164	368385	.	-	.	ID=gene352;Name=Xsze_RS01765;gbkey=Gene;gene_biotype=protein_coding;locus_tag=Xsze_RS01765;old_locus_tag=Xsze_00353;Parent=NZ_NIBV01000001.1_transcript216
NZ_NIBV01000001.1	Protein Homology	CDS	368164	368385	.	-	0	ID=cds348;Dbxref=Genbank:WP_038240424.1;Name=WP_038240424.1;gbkey=CDS;inference=COORDINATES: similar to AA sequence:RefSeq:WP_012776738.1;product=hypothetical protein;protein_id=WP_038240424.1;transl_table=11;Parent=gene352,NZ_NIBV01000001.1_transcript216
NZ_NIBV01000001.1	ANNOgesic	transcript	367960	368370	.	+	.	Name=transcript_00217;detect_lib=fragment;best_avg_coverage=26.36009732360097;ID=NZ_NIBV01000001.1_transcript217
NZ_NIBV01000001.1	ANNOgesic	ncRNA	367960	368382	.	+	.	ID=NZ_NIBV01000001.1_srna6;overlap_percent=NA;Name=sRNA_00006;sRNA_type=antisense;overlap_cds=NA;end_cleavage=NA;with_TSS=NA;Parent=NZ_NIBV01000001.1_transcript217
NZ_NIBV01000001.1	ANNOgesic	transcript	368538	374508	.	+	.	Name=transcript_00218;detect_lib=fragment;best_avg_coverage=259.8181209177692;ID=NZ_NIBV01000001.1_transcript218
NZ_NIBV01000001.1	RefSeq	gene	368497	368796	.	+	.	ID=gene353;Name=Xsze_RS01770;gbkey=Gene;gene_biotype=protein_coding;locus_tag=Xsze_RS01770;old_locus_tag=Xsze_00354;Parent=NZ_NIBV01000001.1_transcript218
NZ_NIBV01000001.1	Protein Homology	CDS	368497	368796	.	+	0	ID=cds349;Dbxref=Genbank:WP_084616311.1;Name=WP_084616311.1;gbkey=CDS;inference=COORDINATES: similar to AA sequence:RefSeq:WP_006812862.1;product=disulfide bond formation protein B;protein_id=WP_084616311.1;transl_table=11;Parent=gene353,NZ_NIBV01000001.1_transcript218
NZ_NIBV01000001.1	RefSeq	pseudogene	369628	369699	.	+	.	ID=gene356;Name=Xsze_RS01785;end_range=369699,.;gbkey=Gene;gene_biotype=pseudogene;locus_tag=Xsze_RS01785;partial=true;pseudo=true;start_range=.,369628;Parent=NZ_NIBV01000001.1_transcript218
NZ_NIBV01000001.1	Protein Homology	CDS	369628	369699	.	+	0	ID=cds352;Note=incomplete%3B partial in the middle of a contig%3B missing start and stop;end_range=369699,.;gbkey=CDS;inference=COORDINATES: similar to AA sequence:RefSeq:YP_002347119.1;partial=true;product=disulfide bond formation protein B;pseudo=true;start_range=.,369628;transl_table=11;Parent=gene356,NZ_NIBV01000001.1_transcript218
NZ_NIBV01000001.1	ANNOgesic	transcript	368964	369724	.	-	.	Name=transcript_00219;detect_lib=fragment;best_avg_coverage=64.32982917214191;ID=NZ_NIBV01000001.1_transcript219
NZ_NIBV01000001.1	RefSeq	gene	368906	369307	.	-	.	ID=gene354;Name=Xsze_RS01775;gbkey=Gene;gene_biotype=protein_coding;locus_tag=Xsze_RS01775;old_locus_tag=Xsze_00355;Parent=NZ_NIBV01000001.1_transcript219
NZ_NIBV01000001.1	Protein Homology	CDS	368906	369307	.	-	0	ID=cds350;Dbxref=Genbank:WP_038240422.1;Name=WP_038240422.1;gbkey=CDS;inference=COORDINATES: similar to AA sequence:RefSeq:WP_019950051.1;product=PIN domain nuclease;protein_id=WP_038240422.1;transl_table=11;Parent=gene354,NZ_NIBV01000001.1_transcript219
NZ_NIBV01000001.1	RefSeq	gene	369307	369552	.	-	.	ID=gene355;Name=Xsze_RS01780;gbkey=Gene;gene_biotype=protein_coding;locus_tag=Xsze_RS01780;old_locus_tag=Xsze_00356;Parent=NZ_NIBV01000001.1_transcript219
NZ_NIBV01000001.1	Protein Homology	CDS	369307	369552	.	-	0	ID=cds351;Dbxref=Genbank:WP_038240420.1;Name=WP_038240420.1;gbkey=CDS;inference=COORDINATES: similar to AA sequence:RefSeq:WP_009351656.1;product=type II toxin-antitoxin system prevent-host-death family antitoxin;protein_id=WP_038240420.1;transl_table=11;Parent=gene355,NZ_NIBV01000001.1_transcript219
NZ_NIBV01000001.1	ANNOgesic	transcript	369836	374989	.	-	.	Name=transcript_00220;detect_lib=fragment;best_avg_coverage=8.198098564221963;ID=NZ_NIBV01000001.1_transcript220
NZ_NIBV01000001.1	RefSeq	gene	369858	375665	.	-	.	ID=gene357;Name=Xsze_RS01790;gbkey=Gene;gene_biotype=protein_coding;locus_tag=Xsze_RS01790;old_locus_tag=Xsze_00357;Parent=NZ_NIBV01000001.1_transcript220
NZ_NIBV01000001.1	Protein Homology	CDS	369858	375665	.	-	0	ID=cds353;Dbxref=Genbank:WP_038240418.1;Name=WP_038240418.1;gbkey=CDS;inference=COORDINATES: protein motif:HMM:PF05689.9%2CHMM:PF09134.8%2CHMM:PF11924.6;product=inverse autotransporter beta-barrel domain-containing protein;protein_id=WP_038240418.1;transl_table=11;Parent=gene357,NZ_NIBV01000001.1_transcript220
NZ_NIBV01000001.1	ANNOgesic	transcript	374551	375800	.	+	.	Name=transcript_00221;detect_lib=fragment;best_avg_coverage=16.7808;ID=NZ_NIBV01000001.1_transcript221
NZ_NIBV01000001.1	ANNOgesic	transcript	375999	376148	.	+	.	Name=transcript_00222;detect_lib=fragment;best_avg_coverage=12.266666666666667;ID=NZ_NIBV01000001.1_transcript222
NZ_NIBV01000001.1	ANNOgesic	transcript	376077	381987	.	-	.	Name=transcript_00223;detect_lib=fragment;best_avg_coverage=176.80003383522248;ID=NZ_NIBV01000001.1_transcript223
NZ_NIBV01000001.1	RefSeq	gene	376814	377785	.	-	.	ID=gene359;Name=Xsze_RS01800;gbkey=Gene;gene_biotype=protein_coding;locus_tag=Xsze_RS01800;old_locus_tag=Xsze_00359;Parent=NZ_NIBV01000001.1_transcript223
NZ_NIBV01000001.1	Protein Homology	CDS	376814	377785	.	-	0	ID=cds355;Dbxref=Genbank:WP_038240413.1;Name=WP_038240413.1;Note=catalyzes the formation of 2-dehydro-3-deoxy-D-gluconate-6-phosphate from 2-dehydro-3-deoxy-D-gluconate;gbkey=CDS;inference=COORDINATES: similar to AA sequence:RefSeq:WP_004237932.1;product=sugar kinase;protein_id=WP_038240413.1;transl_table=11;Parent=gene359,NZ_NIBV01000001.1_transcript223
NZ_NIBV01000001.1	RefSeq	gene	377808	379241	.	-	.	ID=gene360;Name=Xsze_RS01805;gbkey=Gene;gene_biotype=protein_coding;locus_tag=Xsze_RS01805;old_locus_tag=Xsze_00360;Parent=NZ_NIBV01000001.1_transcript223
NZ_NIBV01000001.1	Protein Homology	CDS	377808	379241	.	-	0	ID=cds356;Dbxref=Genbank:WP_038240411.1;Name=WP_038240411.1;gbkey=CDS;inference=COORDINATES: similar to AA sequence:RefSeq:WP_008911977.1;product=glucuronate isomerase;protein_id=WP_038240411.1;transl_table=11;Parent=gene360,NZ_NIBV01000001.1_transcript223
NZ_NIBV01000001.1	RefSeq	gene	379271	380767	.	-	.	ID=gene361;Name=Xsze_RS01810;gbkey=Gene;gene_biotype=protein_coding;locus_tag=Xsze_RS01810;old_locus_tag=Xsze_00361;Parent=NZ_NIBV01000001.1_transcript223
NZ_NIBV01000001.1	Protein Homology	CDS	379271	380767	.	-	0	ID=cds357;Dbxref=Genbank:WP_038240409.1;Name=WP_038240409.1;gbkey=CDS;inference=COORDINATES: similar to AA sequence:RefSeq:WP_004237930.1;product=fructuronate reductase;protein_id=WP_038240409.1;transl_table=11;Parent=gene361,NZ_NIBV01000001.1_transcript223
NZ_NIBV01000001.1	RefSeq	gene	380795	381979	.	-	.	ID=gene362;Name=uxuA;gbkey=Gene;gene=uxuA;gene_biotype=protein_coding;locus_tag=Xsze_RS01815;old_locus_tag=Xsze_00362;Parent=NZ_NIBV01000001.1_transcript223
NZ_NIBV01000001.1	Protein Homology	CDS	380795	381979	.	-	0	ID=cds358;Dbxref=Genbank:WP_038240407.1;Name=WP_038240407.1;gbkey=CDS;gene=uxuA;inference=COORDINATES: similar to AA sequence:RefSeq:NP_457530.1;product=mannonate dehydratase;protein_id=WP_038240407.1;transl_table=11;Parent=gene362,NZ_NIBV01000001.1_transcript223
NZ_NIBV01000001.1	ANNOgesic	transcript	376164	376230	.	+	.	Name=transcript_00224;detect_lib=fragment;best_avg_coverage=11.26865671641791;ID=NZ_NIBV01000001.1_transcript224
NZ_NIBV01000001.1	ANNOgesic	transcript	376305	389993	.	+	.	Name=transcript_00225;detect_lib=fragment;best_avg_coverage=484.3251881072394;ID=NZ_NIBV01000001.1_transcript225
NZ_NIBV01000001.1	RefSeq	gene	376364	376684	.	+	.	ID=gene358;Name=Xsze_RS01795;gbkey=Gene;gene_biotype=protein_coding;locus_tag=Xsze_RS01795;old_locus_tag=Xsze_00358;Parent=NZ_NIBV01000001.1_transcript225
NZ_NIBV01000001.1	Protein Homology	CDS	376364	376684	.	+	0	ID=cds354;Dbxref=Genbank:WP_038240415.1;Name=WP_038240415.1;gbkey=CDS;inference=COORDINATES: similar to AA sequence:RefSeq:WP_012987068.1;product=hypothetical protein;protein_id=WP_038240415.1;transl_table=11;Parent=gene358,NZ_NIBV01000001.1_transcript225
NZ_NIBV01000001.1	RefSeq	gene	384197	385177	.	+	.	ID=gene365;Name=Xsze_RS01830;gbkey=Gene;gene_biotype=protein_coding;locus_tag=Xsze_RS01830;old_locus_tag=Xsze_00365;Parent=NZ_NIBV01000001.1_transcript225
NZ_NIBV01000001.1	Protein Homology	CDS	384197	385177	.	+	0	ID=cds361;Dbxref=Genbank:WP_038240401.1;Name=WP_038240401.1;gbkey=CDS;inference=COORDINATES: similar to AA sequence:RefSeq:WP_004904631.1;product=hypothetical protein;protein_id=WP_038240401.1;transl_table=11;Parent=gene365,NZ_NIBV01000001.1_transcript225
NZ_NIBV01000001.1	RefSeq	gene	385302	386060	.	+	.	ID=gene366;Name=Xsze_RS01835;gbkey=Gene;gene_biotype=protein_coding;locus_tag=Xsze_RS01835;old_locus_tag=Xsze_00366;Parent=NZ_NIBV01000001.1_transcript225
NZ_NIBV01000001.1	Protein Homology	CDS	385302	386060	.	+	0	ID=cds362;Dbxref=Genbank:WP_038240399.1;Name=WP_038240399.1;Note=regulates the expression of uxuBA;gbkey=CDS;inference=COORDINATES: similar to AA sequence:RefSeq:WP_011144573.1;product=FCD domain-containing protein;protein_id=WP_038240399.1;transl_table=11;Parent=gene366,NZ_NIBV01000001.1_transcript225
NZ_NIBV01000001.1	RefSeq	gene	386264	387148	.	+	.	ID=gene367;Name=Xsze_RS01840;gbkey=Gene;gene_biotype=protein_coding;locus_tag=Xsze_RS01840;old_locus_tag=Xsze_00367;Parent=NZ_NIBV01000001.1_transcript225
NZ_NIBV01000001.1	Protein Homology	CDS	386264	387148	.	+	0	ID=cds363;Dbxref=Genbank:WP_099139099.1;Name=WP_099139099.1;gbkey=CDS;inference=COORDINATES: similar to AA sequence:RefSeq:WP_011144722.1;product=IS982 family transposase;protein_id=WP_099139099.1;transl_table=11;Parent=gene367,NZ_NIBV01000001.1_transcript225
NZ_NIBV01000001.1	ANNOgesic	transcript	381999	382019	.	-	.	Name=transcript_00226;detect_lib=fragment;best_avg_coverage=10.904761904761905;ID=NZ_NIBV01000001.1_transcript226
NZ_NIBV01000001.1	ANNOgesic	transcript	382171	383375	.	-	.	Name=transcript_00227;detect_lib=fragment;best_avg_coverage=12.346058091286308;ID=NZ_NIBV01000001.1_transcript227
NZ_NIBV01000001.1	RefSeq	gene	382075	383385	.	-	.	ID=gene363;Name=Xsze_RS01820;gbkey=Gene;gene_biotype=protein_coding;locus_tag=Xsze_RS01820;old_locus_tag=Xsze_00363;Parent=NZ_NIBV01000001.1_transcript227
NZ_NIBV01000001.1	Protein Homology	CDS	382075	383385	.	-	0	ID=cds359;Dbxref=Genbank:WP_038240406.1;Name=WP_038240406.1;gbkey=CDS;inference=COORDINATES: similar to AA sequence:RefSeq:WP_004237928.1;product=membrane protein;protein_id=WP_038240406.1;transl_table=11;Parent=gene363,NZ_NIBV01000001.1_transcript227
NZ_NIBV01000001.1	ANNOgesic	transcript	383386	383905	.	-	.	Name=transcript_00228;detect_lib=fragment;best_avg_coverage=17.898076923076925;ID=NZ_NIBV01000001.1_transcript228
NZ_NIBV01000001.1	RefSeq	gene	383436	383936	.	-	.	ID=gene364;Name=Xsze_RS01825;gbkey=Gene;gene_biotype=protein_coding;locus_tag=Xsze_RS01825;old_locus_tag=Xsze_00364;Parent=NZ_NIBV01000001.1_transcript228
NZ_NIBV01000001.1	Protein Homology	CDS	383436	383936	.	-	0	ID=cds360;Dbxref=Genbank:WP_038240404.1;Name=WP_038240404.1;gbkey=CDS;inference=COORDINATES: similar to AA sequence:RefSeq:WP_009385921.1;product=TRAP transporter small permease;protein_id=WP_038240404.1;transl_table=11;Parent=gene364,NZ_NIBV01000001.1_transcript228
NZ_NIBV01000001.1	ANNOgesic	transcript	384005	388734	.	-	.	Name=transcript_00229;detect_lib=fragment;best_avg_coverage=438.8628964059197;ID=NZ_NIBV01000001.1_transcript229
NZ_NIBV01000001.1	RefSeq	gene	387398	388798	.	-	.	ID=gene368;Name=tnaA;gbkey=Gene;gene=tnaA;gene_biotype=protein_coding;locus_tag=Xsze_RS01845;old_locus_tag=Xsze_00368;Parent=NZ_NIBV01000001.1_transcript229
NZ_NIBV01000001.1	Protein Homology	CDS	387398	388798	.	-	0	ID=cds364;Dbxref=Genbank:WP_038240123.1;Name=WP_038240123.1;Note=tryptophan indole-lyase%3B catalyzes the formation of indole and pyruvate from tryptophan%3B also has xysteine desulfhydrase activity;gbkey=CDS;gene=tnaA;inference=COORDINATES: similar to AA sequence:RefSeq:WP_013183274.1;product=cysteine desulfhydrase;protein_id=WP_038240123.1;transl_table=11;Parent=gene368,NZ_NIBV01000001.1_transcript229
NZ_NIBV01000001.1	ANNOgesic	transcript	389144	389417	.	-	.	Name=transcript_00230;detect_lib=fragment;best_avg_coverage=15.299270072992702;ID=NZ_NIBV01000001.1_transcript230
NZ_NIBV01000001.1	RefSeq	gene	388837	389538	.	-	.	ID=gene369;Name=Xsze_RS01850;gbkey=Gene;gene_biotype=protein_coding;locus_tag=Xsze_RS01850;old_locus_tag=Xsze_00369;Parent=NZ_NIBV01000001.1_transcript230
NZ_NIBV01000001.1	Protein Homology	CDS	388837	389538	.	-	0	ID=cds365;Dbxref=Genbank:WP_038240126.1;Name=WP_038240126.1;gbkey=CDS;inference=COORDINATES: similar to AA sequence:RefSeq:WP_010845269.1;product=hypothetical protein;protein_id=WP_038240126.1;transl_table=11;Parent=gene369,NZ_NIBV01000001.1_transcript230
NZ_NIBV01000001.1	ANNOgesic	transcript	390589	390701	.	+	.	Name=transcript_00231;detect_lib=fragment;best_avg_coverage=11.628318584070797;ID=NZ_NIBV01000001.1_transcript231
NZ_NIBV01000001.1	RefSeq	pseudogene	390445	390708	.	+	.	ID=gene371;Name=Xsze_RS01860;end_range=390708,.;gbkey=Gene;gene_biotype=pseudogene;locus_tag=Xsze_RS01860;old_locus_tag=Xsze_00371;partial=true;pseudo=true;Parent=NZ_NIBV01000001.1_transcript231
NZ_NIBV01000001.1	Protein Homology	CDS	390445	390708	.	+	0	ID=cds367;Note=incomplete%3B partial in the middle of a contig%3B missing stop;end_range=390708,.;gbkey=CDS;inference=COORDINATES: similar to AA sequence:RefSeq:WP_011410012.1;partial=true;product=type VI secretion system tube protein Hcp;pseudo=true;transl_table=11;Parent=gene371,NZ_NIBV01000001.1_transcript231
NZ_NIBV01000001.1	ANNOgesic	transcript	391939	391989	.	+	.	Name=transcript_00232;detect_lib=fragment;best_avg_coverage=10.980392156862745;ID=NZ_NIBV01000001.1_transcript232
NZ_NIBV01000001.1	ANNOgesic	transcript	392001	392150	.	+	.	Name=transcript_00233;detect_lib=fragment;best_avg_coverage=11.92;ID=NZ_NIBV01000001.1_transcript233
NZ_NIBV01000001.1	ANNOgesic	transcript	392369	392435	.	-	.	Name=transcript_00234;detect_lib=fragment;best_avg_coverage=11.343283582089553;ID=NZ_NIBV01000001.1_transcript234
NZ_NIBV01000001.1	ANNOgesic	transcript	392905	393225	.	-	.	Name=transcript_00235;detect_lib=fragment;best_avg_coverage=57.386292834890966;ID=NZ_NIBV01000001.1_transcript235
NZ_NIBV01000001.1	ANNOgesic	ncRNA	392902	393225	.	-	.	ID=NZ_NIBV01000001.1_srna7;overlap_percent=NA;Name=sRNA_00007;sRNA_type=antisense;overlap_cds=NA;end_cleavage=NA;with_TSS=NA;Parent=NZ_NIBV01000001.1_transcript235
NZ_NIBV01000001.1	ANNOgesic	transcript	393161	393729	.	+	.	Name=transcript_00236;detect_lib=fragment;best_avg_coverage=38.21792618629174;ID=NZ_NIBV01000001.1_transcript236
NZ_NIBV01000001.1	RefSeq	gene	392327	393220	.	+	.	ID=gene374;Name=Xsze_RS01875;gbkey=Gene;gene_biotype=protein_coding;locus_tag=Xsze_RS01875;old_locus_tag=Xsze_00375;Parent=NZ_NIBV01000001.1_transcript236
NZ_NIBV01000001.1	Protein Homology	CDS	392327	393220	.	+	0	ID=cds370;Dbxref=Genbank:WP_038240136.1;Name=WP_038240136.1;gbkey=CDS;inference=COORDINATES: similar to AA sequence:RefSeq:WP_013512130.1;product=cell density-dependent motility repressor;protein_id=WP_038240136.1;transl_table=11;Parent=gene374,NZ_NIBV01000001.1_transcript236
NZ_NIBV01000001.1	ANNOgesic	transcript	393606	393885	.	-	.	Name=transcript_00237;detect_lib=fragment;best_avg_coverage=24.475;ID=NZ_NIBV01000001.1_transcript237
NZ_NIBV01000001.1	RefSeq	gene	393277	394554	.	-	.	ID=gene375;Name=Xsze_RS01880;gbkey=Gene;gene_biotype=protein_coding;locus_tag=Xsze_RS01880;old_locus_tag=Xsze_00376;Parent=NZ_NIBV01000001.1_transcript237
NZ_NIBV01000001.1	Protein Homology	CDS	393277	394554	.	-	0	ID=cds371;Dbxref=Genbank:WP_038240138.1;Name=WP_038240138.1;gbkey=CDS;inference=COORDINATES: similar to AA sequence:RefSeq:WP_009113593.1;product=dicarboxylate/amino acid:cation symporter;protein_id=WP_038240138.1;transl_table=11;Parent=gene375,NZ_NIBV01000001.1_transcript237
NZ_NIBV01000001.1	ANNOgesic	transcript	393748	396583	.	+	.	Name=transcript_00238;detect_lib=fragment;best_avg_coverage=68.44605077574047;ID=NZ_NIBV01000001.1_transcript238
NZ_NIBV01000001.1	RefSeq	gene	396365	396904	.	+	.	ID=gene378;Name=Xsze_RS01895;gbkey=Gene;gene_biotype=protein_coding;locus_tag=Xsze_RS01895;old_locus_tag=Xsze_00380;Parent=NZ_NIBV01000001.1_transcript238
NZ_NIBV01000001.1	GeneMarkS+	CDS	396365	396904	.	+	0	ID=cds374;Dbxref=Genbank:WP_051462469.1;Name=WP_051462469.1;gbkey=CDS;inference=COORDINATES: ab initio prediction:GeneMarkS+;product=hypothetical protein;protein_id=WP_051462469.1;transl_table=11;Parent=gene378,NZ_NIBV01000001.1_transcript238
NZ_NIBV01000001.1	ANNOgesic	transcript	394653	394704	.	-	.	Name=transcript_00239;detect_lib=fragment;best_avg_coverage=11.211538461538462;ID=NZ_NIBV01000001.1_transcript239
NZ_NIBV01000001.1	ANNOgesic	transcript	394965	395035	.	-	.	Name=transcript_00240;detect_lib=fragment;best_avg_coverage=10.943661971830986;ID=NZ_NIBV01000001.1_transcript240
NZ_NIBV01000001.1	RefSeq	pseudogene	394802	395044	.	-	.	ID=gene376;Name=Xsze_RS01885;end_range=395044,.;gbkey=Gene;gene_biotype=pseudogene;locus_tag=Xsze_RS01885;old_locus_tag=Xsze_00377;partial=true;pseudo=true;Parent=NZ_NIBV01000001.1_transcript240
NZ_NIBV01000001.1	Protein Homology	CDS	394802	395044	.	-	0	ID=cds372;Note=incomplete%3B partial in the middle of a contig%3B missing start;end_range=395044,.;gbkey=CDS;inference=COORDINATES: similar to AA sequence:RefSeq:WP_012987958.1;partial=true;product=hypothetical protein;pseudo=true;transl_table=11;Parent=gene376,NZ_NIBV01000001.1_transcript240
NZ_NIBV01000001.1	ANNOgesic	transcript	395046	396130	.	-	.	Name=transcript_00241;detect_lib=fragment;best_avg_coverage=20.1926267281106;ID=NZ_NIBV01000001.1_transcript241
NZ_NIBV01000001.1	Protein Homology	CDS	395066	395910	.	-	2	ID=cds373;Dbxref=Genbank:WP_099139100.1;Name=WP_099139100.1;Note=programmed frameshift;exception=ribosomal slippage;gbkey=CDS;inference=COORDINATES: similar to AA sequence:RefSeq:WP_076611558.1;product=IS3 family transposase;protein_id=WP_099139100.1;transl_table=11;Parent=gene377,NZ_NIBV01000001.1_transcript241
NZ_NIBV01000001.1	RefSeq	gene	395066	396180	.	-	.	ID=gene377;Name=Xsze_RS01890;gbkey=Gene;gene_biotype=protein_coding;locus_tag=Xsze_RS01890;old_locus_tag=Xsze_00378;Parent=NZ_NIBV01000001.1_transcript241
NZ_NIBV01000001.1	Protein Homology	CDS	395910	396180	.	-	0	ID=cds373;Dbxref=Genbank:WP_099139100.1;Name=WP_099139100.1;Note=programmed frameshift;exception=ribosomal slippage;gbkey=CDS;inference=COORDINATES: similar to AA sequence:RefSeq:WP_076611558.1;product=IS3 family transposase;protein_id=WP_099139100.1;transl_table=11;Parent=gene377,NZ_NIBV01000001.1_transcript241
NZ_NIBV01000001.1	ANNOgesic	transcript	396342	402324	.	-	.	Name=transcript_00242;detect_lib=fragment;best_avg_coverage=142.23834196891193;ID=NZ_NIBV01000001.1_transcript242
NZ_NIBV01000001.1	RefSeq	gene	398647	398907	.	-	.	ID=gene381;Name=Xsze_RS01910;gbkey=Gene;gene_biotype=protein_coding;locus_tag=Xsze_RS01910;Parent=NZ_NIBV01000001.1_transcript242
NZ_NIBV01000001.1	GeneMarkS+	CDS	398647	398907	.	-	0	ID=cds377;Dbxref=Genbank:WP_038240142.1;Name=WP_038240142.1;gbkey=CDS;inference=COORDINATES: ab initio prediction:GeneMarkS+;product=hypothetical protein;protein_id=WP_038240142.1;transl_table=11;Parent=gene381,NZ_NIBV01000001.1_transcript242
NZ_NIBV01000001.1	ANNOgesic	transcript	398836	404155	.	+	.	Name=transcript_00243;detect_lib=fragment;best_avg_coverage=86.32612781954887;ID=NZ_NIBV01000001.1_transcript243
NZ_NIBV01000001.1	RefSeq	gene	398883	402200	.	+	.	ID=gene382;Name=Xsze_RS01915;gbkey=Gene;gene_biotype=protein_coding;locus_tag=Xsze_RS01915;old_locus_tag=Xsze_00384;Parent=NZ_NIBV01000001.1_transcript243
NZ_NIBV01000001.1	Protein Homology	CDS	398883	402200	.	+	0	ID=cds378;Dbxref=Genbank:WP_038240144.1;Name=WP_038240144.1;gbkey=CDS;inference=COORDINATES: similar to AA sequence:RefSeq:WP_019080636.1;product=helicase;protein_id=WP_038240144.1;transl_table=11;Parent=gene382,NZ_NIBV01000001.1_transcript243
NZ_NIBV01000001.1	ANNOgesic	transcript	403015	403160	.	-	.	Name=transcript_00244;detect_lib=fragment;best_avg_coverage=12.39041095890411;ID=NZ_NIBV01000001.1_transcript244
NZ_NIBV01000001.1	RefSeq	gene	402604	403920	.	-	.	ID=gene383;Name=Xsze_RS01920;gbkey=Gene;gene_biotype=protein_coding;locus_tag=Xsze_RS01920;old_locus_tag=Xsze_00385;Parent=NZ_NIBV01000001.1_transcript244
NZ_NIBV01000001.1	Protein Homology	CDS	402604	403920	.	-	0	ID=cds379;Dbxref=Genbank:WP_038240146.1;Name=WP_038240146.1;gbkey=CDS;inference=COORDINATES: similar to AA sequence:RefSeq:WP_013203812.1;product=amidohydrolase;protein_id=WP_038240146.1;transl_table=11;Parent=gene383,NZ_NIBV01000001.1_transcript244
NZ_NIBV01000001.1	ANNOgesic	transcript	404408	405455	.	+	.	Name=transcript_00245;detect_lib=fragment;best_avg_coverage=103.80248091603053;ID=NZ_NIBV01000001.1_transcript245
NZ_NIBV01000001.1	RefSeq	gene	404255	404440	.	+	.	ID=gene384;Name=Xsze_RS01925;gbkey=Gene;gene_biotype=protein_coding;locus_tag=Xsze_RS01925;Parent=NZ_NIBV01000001.1_transcript245
NZ_NIBV01000001.1	Protein Homology	CDS	404255	404440	.	+	0	ID=cds380;Dbxref=Genbank:WP_038240148.1;Name=WP_038240148.1;gbkey=CDS;inference=COORDINATES: similar to AA sequence:RefSeq:WP_014656999.1;product=LysR family transcriptional regulator;protein_id=WP_038240148.1;transl_table=11;Parent=gene384,NZ_NIBV01000001.1_transcript245
NZ_NIBV01000001.1	ANNOgesic	transcript	405411	405804	.	-	.	Name=transcript_00246;detect_lib=fragment;best_avg_coverage=23.736040609137056;ID=NZ_NIBV01000001.1_transcript246
NZ_NIBV01000001.1	RefSeq	gene	405509	405982	.	-	.	ID=gene386;Name=Xsze_RS01935;gbkey=Gene;gene_biotype=protein_coding;locus_tag=Xsze_RS01935;old_locus_tag=Xsze_00387;Parent=NZ_NIBV01000001.1_transcript246
NZ_NIBV01000001.1	GeneMarkS+	CDS	405509	405982	.	-	0	ID=cds382;Dbxref=Genbank:WP_038240150.1;Name=WP_038240150.1;gbkey=CDS;inference=COORDINATES: ab initio prediction:GeneMarkS+;product=hypothetical protein;protein_id=WP_038240150.1;transl_table=11;Parent=gene386,NZ_NIBV01000001.1_transcript246
NZ_NIBV01000001.1	ANNOgesic	transcript	405800	406020	.	+	.	Name=transcript_00247;detect_lib=fragment;best_avg_coverage=14.452488687782806;ID=NZ_NIBV01000001.1_transcript247
NZ_NIBV01000001.1	ANNOgesic	transcript	406287	406308	.	-	.	Name=transcript_00248;detect_lib=fragment;best_avg_coverage=10.863636363636363;ID=NZ_NIBV01000001.1_transcript248
NZ_NIBV01000001.1	ANNOgesic	transcript	406387	408588	.	+	.	Name=transcript_00249;detect_lib=fragment;best_avg_coverage=111.01771117166213;ID=NZ_NIBV01000001.1_transcript249
NZ_NIBV01000001.1	RefSeq	gene	407303	408580	.	+	.	ID=gene388;Name=Xsze_RS01945;gbkey=Gene;gene_biotype=protein_coding;locus_tag=Xsze_RS01945;old_locus_tag=Xsze_00389;Parent=NZ_NIBV01000001.1_transcript249
NZ_NIBV01000001.1	Protein Homology	CDS	407303	408580	.	+	0	ID=cds384;Dbxref=Genbank:WP_038240154.1;Name=WP_038240154.1;Note=catalyzes the formation of L-methionine and acetate from O-acetyl-L-homoserine and methanethiol;gbkey=CDS;inference=COORDINATES: similar to AA sequence:RefSeq:WP_012987090.1;product=aminotransferase class V-fold PLP-dependent enzyme;protein_id=WP_038240154.1;transl_table=11;Parent=gene388,NZ_NIBV01000001.1_transcript249
NZ_NIBV01000001.1	ANNOgesic	transcript	406853	406991	.	-	.	Name=transcript_00250;detect_lib=fragment;best_avg_coverage=11.841726618705035;ID=NZ_NIBV01000001.1_transcript250
NZ_NIBV01000001.1	RefSeq	gene	406441	407007	.	-	.	ID=gene387;Name=Xsze_RS01940;gbkey=Gene;gene_biotype=protein_coding;locus_tag=Xsze_RS01940;old_locus_tag=Xsze_00388;Parent=NZ_NIBV01000001.1_transcript250
NZ_NIBV01000001.1	Protein Homology	CDS	406441	407007	.	-	0	ID=cds383;Dbxref=Genbank:WP_038240152.1;Name=WP_038240152.1;gbkey=CDS;inference=COORDINATES: similar to AA sequence:RefSeq:WP_010246294.1;product=autotransporter outer membrane beta-barrel domain-containing protein;protein_id=WP_038240152.1;transl_table=11;Parent=gene387,NZ_NIBV01000001.1_transcript250
NZ_NIBV01000001.1	ANNOgesic	transcript	407064	408618	.	-	.	Name=transcript_00251;detect_lib=fragment;best_avg_coverage=3686.0926045016076;ID=NZ_NIBV01000001.1_transcript251
NZ_NIBV01000001.1	ANNOgesic	transcript	408628	408651	.	-	.	Name=transcript_00252;detect_lib=fragment;best_avg_coverage=10.958333333333334;ID=NZ_NIBV01000001.1_transcript252
NZ_NIBV01000001.1	ANNOgesic	transcript	408677	408980	.	+	.	Name=transcript_00253;detect_lib=fragment;best_avg_coverage=48.2203947368421;ID=NZ_NIBV01000001.1_transcript253
NZ_NIBV01000001.1	ANNOgesic	ncRNA	408677	408980	.	+	.	ID=NZ_NIBV01000001.1_srna8;overlap_percent=NA;Name=sRNA_00008;sRNA_type=intergenic;overlap_cds=NA;end_cleavage=NA;with_TSS=NA;Parent=NZ_NIBV01000001.1_transcript253
NZ_NIBV01000001.1	ANNOgesic	transcript	409026	410345	.	-	.	Name=transcript_00254;detect_lib=fragment;best_avg_coverage=59.16439393939394;ID=NZ_NIBV01000001.1_transcript254
NZ_NIBV01000001.1	ANNOgesic	transcript	409812	410301	.	+	.	Name=transcript_00255;detect_lib=fragment;best_avg_coverage=7.636734693877551;ID=NZ_NIBV01000001.1_transcript255
NZ_NIBV01000001.1	RefSeq	gene	409219	410328	.	+	.	ID=gene389;Name=Xsze_RS01950;gbkey=Gene;gene_biotype=protein_coding;locus_tag=Xsze_RS01950;old_locus_tag=Xsze_00390;Parent=NZ_NIBV01000001.1_transcript255
NZ_NIBV01000001.1	GeneMarkS+	CDS	409219	410328	.	+	0	ID=cds385;Dbxref=Genbank:WP_038240157.1;Name=WP_038240157.1;gbkey=CDS;inference=COORDINATES: ab initio prediction:GeneMarkS+;product=hypothetical protein;protein_id=WP_038240157.1;transl_table=11;Parent=gene389,NZ_NIBV01000001.1_transcript255
NZ_NIBV01000001.1	ANNOgesic	transcript	410386	414665	.	+	.	Name=transcript_00256;detect_lib=fragment;best_avg_coverage=32.80046728971963;ID=NZ_NIBV01000001.1_transcript256
NZ_NIBV01000001.1	RefSeq	gene	410592	415649	.	+	.	ID=gene390;Name=Xsze_RS01955;gbkey=Gene;gene_biotype=protein_coding;locus_tag=Xsze_RS01955;old_locus_tag=Xsze_00391;Parent=NZ_NIBV01000001.1_transcript256
NZ_NIBV01000001.1	Protein Homology	CDS	410592	415649	.	+	0	ID=cds386;Dbxref=Genbank:WP_038240159.1;Name=WP_038240159.1;gbkey=CDS;inference=COORDINATES: protein motif:HMM:TIGR01643;product=hypothetical protein;protein_id=WP_038240159.1;transl_table=11;Parent=gene390,NZ_NIBV01000001.1_transcript256
NZ_NIBV01000001.1	ANNOgesic	transcript	410454	415014	.	-	.	Name=transcript_00257;detect_lib=fragment;best_avg_coverage=35.55470291602719;ID=NZ_NIBV01000001.1_transcript257
NZ_NIBV01000001.1	ANNOgesic	transcript	415381	415697	.	-	.	Name=transcript_00258;detect_lib=fragment;best_avg_coverage=24.38801261829653;ID=NZ_NIBV01000001.1_transcript258
NZ_NIBV01000001.1	ANNOgesic	ncRNA	415381	415697	.	-	.	ID=NZ_NIBV01000001.1_srna9;overlap_percent=NA;Name=sRNA_00009;sRNA_type=antisense;overlap_cds=NA;end_cleavage=NA;with_TSS=NA;Parent=NZ_NIBV01000001.1_transcript258
NZ_NIBV01000001.1	ANNOgesic	transcript	415711	415751	.	-	.	Name=transcript_00259;detect_lib=fragment;best_avg_coverage=13.487804878048781;ID=NZ_NIBV01000001.1_transcript259
NZ_NIBV01000001.1	ANNOgesic	transcript	415760	415787	.	-	.	Name=transcript_00260;detect_lib=fragment;best_avg_coverage=11.607142857142858;ID=NZ_NIBV01000001.1_transcript260
NZ_NIBV01000001.1	ANNOgesic	transcript	415856	416862	.	+	.	Name=transcript_00261;detect_lib=fragment;best_avg_coverage=58.87288977159881;ID=NZ_NIBV01000001.1_transcript261
NZ_NIBV01000001.1	ANNOgesic	transcript	416122	416313	.	-	.	Name=transcript_00262;detect_lib=fragment;best_avg_coverage=26.026041666666668;ID=NZ_NIBV01000001.1_transcript262
NZ_NIBV01000001.1	RefSeq	pseudogene	415818	416176	.	-	.	ID=gene391;Name=Xsze_RS01960;gbkey=Gene;gene_biotype=pseudogene;locus_tag=Xsze_RS01960;pseudo=true;Parent=NZ_NIBV01000001.1_transcript262
NZ_NIBV01000001.1	Protein Homology	CDS	415818	416176	.	-	0	ID=cds387;Note=frameshifted;gbkey=CDS;inference=COORDINATES: similar to AA sequence:RefSeq:WP_019838881.1;product=hypothetical protein;pseudo=true;transl_table=11;Parent=gene391,NZ_NIBV01000001.1_transcript262
NZ_NIBV01000001.1	ANNOgesic	transcript	416919	418685	.	-	.	Name=transcript_00263;detect_lib=fragment;best_avg_coverage=52.671760045274475;ID=NZ_NIBV01000001.1_transcript263
NZ_NIBV01000001.1	RefSeq	pseudogene	417354	418296	.	-	.	ID=gene392;Name=Xsze_RS01965;gbkey=Gene;gene_biotype=pseudogene;locus_tag=Xsze_RS01965;old_locus_tag=Xsze_00394;pseudo=true;Parent=NZ_NIBV01000001.1_transcript263
NZ_NIBV01000001.1	Protein Homology	CDS	417354	418296	.	-	0	ID=cds388;Note=frameshifted;gbkey=CDS;inference=COORDINATES: similar to AA sequence:RefSeq:WP_004186795.1;product=hypothetical protein;pseudo=true;transl_table=11;Parent=gene392,NZ_NIBV01000001.1_transcript263
NZ_NIBV01000001.1	RefSeq	gene	418289	418684	.	-	.	ID=gene393;Name=Xsze_RS01970;gbkey=Gene;gene_biotype=protein_coding;locus_tag=Xsze_RS01970;old_locus_tag=Xsze_00395;Parent=NZ_NIBV01000001.1_transcript263
NZ_NIBV01000001.1	Protein Homology	CDS	418289	418684	.	-	0	ID=cds389;Dbxref=Genbank:WP_038240161.1;Name=WP_038240161.1;gbkey=CDS;inference=COORDINATES: similar to AA sequence:RefSeq:WP_004186793.1;product=hypothetical protein;protein_id=WP_038240161.1;transl_table=11;Parent=gene393,NZ_NIBV01000001.1_transcript263
NZ_NIBV01000001.1	ANNOgesic	transcript	417143	419423	.	+	.	Name=transcript_00264;detect_lib=fragment;best_avg_coverage=105.31214379658044;ID=NZ_NIBV01000001.1_transcript264
NZ_NIBV01000001.1	RefSeq	pseudogene	418994	419212	.	+	.	ID=gene395;Name=Xsze_RS01980;end_range=419212,.;gbkey=Gene;gene_biotype=pseudogene;locus_tag=Xsze_RS01980;old_locus_tag=Xsze_00396;partial=true;pseudo=true;Parent=NZ_NIBV01000001.1_transcript264
NZ_NIBV01000001.1	Protein Homology	CDS	418994	419212	.	+	0	ID=cds391;Note=incomplete%3B partial in the middle of a contig%3B missing stop;end_range=419212,.;gbkey=CDS;inference=COORDINATES: similar to AA sequence:RefSeq:WP_076611483.1;partial=true;product=IS3 family transposase;pseudo=true;transl_table=11;Parent=gene395,NZ_NIBV01000001.1_transcript264
NZ_NIBV01000001.1	ANNOgesic	transcript	418715	420646	.	-	.	Name=transcript_00265;detect_lib=fragment;best_avg_coverage=62.24430641821946;ID=NZ_NIBV01000001.1_transcript265
NZ_NIBV01000001.1	RefSeq	pseudogene	418736	418923	.	-	.	ID=gene394;Name=Xsze_RS01975;gbkey=Gene;gene_biotype=pseudogene;locus_tag=Xsze_RS01975;pseudo=true;Parent=NZ_NIBV01000001.1_transcript265
NZ_NIBV01000001.1	Protein Homology	CDS	418736	418923	.	-	0	ID=cds390;Note=frameshifted;gbkey=CDS;inference=COORDINATES: similar to AA sequence:RefSeq:WP_014916112.1;product=hypothetical protein;pseudo=true;transl_table=11;Parent=gene394,NZ_NIBV01000001.1_transcript265
NZ_NIBV01000001.1	RefSeq	gene	419631	419855	.	-	.	ID=gene396;Name=Xsze_RS01985;gbkey=Gene;gene_biotype=protein_coding;locus_tag=Xsze_RS01985;old_locus_tag=Xsze_00397;Parent=NZ_NIBV01000001.1_transcript265
NZ_NIBV01000001.1	Protein Homology	CDS	419631	419855	.	-	0	ID=cds392;Dbxref=Genbank:WP_038240181.1;Name=WP_038240181.1;gbkey=CDS;inference=COORDINATES: similar to AA sequence:RefSeq:WP_010847263.1;product=transcriptional regulator;protein_id=WP_038240181.1;transl_table=11;Parent=gene396,NZ_NIBV01000001.1_transcript265
NZ_NIBV01000001.1	ANNOgesic	transcript	419872	419893	.	+	.	Name=transcript_00266;detect_lib=fragment;best_avg_coverage=10.863636363636363;ID=NZ_NIBV01000001.1_transcript266
NZ_NIBV01000001.1	ANNOgesic	transcript	420022	421359	.	+	.	Name=transcript_00267;detect_lib=fragment;best_avg_coverage=113.6670403587444;ID=NZ_NIBV01000001.1_transcript267
NZ_NIBV01000001.1	ANNOgesic	transcript	420725	421025	.	-	.	Name=transcript_00268;detect_lib=fragment;best_avg_coverage=20.664451827242527;ID=NZ_NIBV01000001.1_transcript268
NZ_NIBV01000001.1	ANNOgesic	ncRNA	420725	421025	.	-	.	ID=NZ_NIBV01000001.1_srna10;overlap_percent=NA;Name=sRNA_00010;sRNA_type=intergenic;overlap_cds=NA;end_cleavage=NA;with_TSS=NA;Parent=NZ_NIBV01000001.1_transcript268
NZ_NIBV01000001.1	ANNOgesic	transcript	421202	442572	.	-	.	Name=transcript_00269;detect_lib=fragment;best_avg_coverage=1101.3012493566048;ID=NZ_NIBV01000001.1_transcript269
NZ_NIBV01000001.1	RefSeq	gene	441152	442594	.	-	.	ID=gene413;Name=Xsze_RS02070;gbkey=Gene;gene_biotype=protein_coding;locus_tag=Xsze_RS02070;old_locus_tag=Xsze_00415;Parent=NZ_NIBV01000001.1_transcript269
NZ_NIBV01000001.1	Protein Homology	CDS	441152	442594	.	-	0	ID=cds409;Dbxref=Genbank:WP_038240527.1;Name=WP_038240527.1;gbkey=CDS;inference=COORDINATES: similar to AA sequence:RefSeq:WP_014656836.1;product=alkaline phosphatase;protein_id=WP_038240527.1;transl_table=11;Parent=gene413,NZ_NIBV01000001.1_transcript269
NZ_NIBV01000001.1	ANNOgesic	transcript	421445	444632	.	+	.	Name=transcript_00270;detect_lib=fragment;best_avg_coverage=208.6530101776781;ID=NZ_NIBV01000001.1_transcript270
NZ_NIBV01000001.1	RefSeq	gene	421472	422740	.	+	.	ID=gene397;Name=Xsze_RS01990;gbkey=Gene;gene_biotype=protein_coding;locus_tag=Xsze_RS01990;old_locus_tag=Xsze_00399;Parent=NZ_NIBV01000001.1_transcript270
NZ_NIBV01000001.1	Protein Homology	CDS	421472	422740	.	+	0	ID=cds393;Dbxref=Genbank:WP_038240515.1;Name=WP_038240515.1;gbkey=CDS;inference=COORDINATES: similar to AA sequence:RefSeq:WP_031129624.1;product=DegT/DnrJ/EryC1/StrS family aminotransferase;protein_id=WP_038240515.1;transl_table=11;Parent=gene397,NZ_NIBV01000001.1_transcript270
NZ_NIBV01000001.1	RefSeq	gene	422724	423407	.	+	.	ID=gene398;Name=Xsze_RS01995;gbkey=Gene;gene_biotype=protein_coding;locus_tag=Xsze_RS01995;old_locus_tag=Xsze_00400;Parent=NZ_NIBV01000001.1_transcript270
NZ_NIBV01000001.1	Protein Homology	CDS	422724	423407	.	+	0	ID=cds394;Dbxref=Genbank:WP_038240516.1;Name=WP_038240516.1;gbkey=CDS;inference=COORDINATES: protein motif:HMM:PF00300.20;product=histidine phosphatase family protein;protein_id=WP_038240516.1;transl_table=11;Parent=gene398,NZ_NIBV01000001.1_transcript270
NZ_NIBV01000001.1	RefSeq	gene	423426	427121	.	+	.	ID=gene399;Name=Xsze_RS02000;gbkey=Gene;gene_biotype=protein_coding;locus_tag=Xsze_RS02000;old_locus_tag=Xsze_00401;Parent=NZ_NIBV01000001.1_transcript270
NZ_NIBV01000001.1	GeneMarkS+	CDS	423426	427121	.	+	0	ID=cds395;Dbxref=Genbank:WP_038240517.1;Name=WP_038240517.1;gbkey=CDS;inference=COORDINATES: ab initio prediction:GeneMarkS+;product=hypothetical protein;protein_id=WP_038240517.1;transl_table=11;Parent=gene399,NZ_NIBV01000001.1_transcript270
NZ_NIBV01000001.1	RefSeq	gene	427118	429025	.	+	.	ID=gene400;Name=Xsze_RS02005;gbkey=Gene;gene_biotype=protein_coding;locus_tag=Xsze_RS02005;old_locus_tag=Xsze_00402;Parent=NZ_NIBV01000001.1_transcript270
NZ_NIBV01000001.1	GeneMarkS+	CDS	427118	429025	.	+	0	ID=cds396;Dbxref=Genbank:WP_038240518.1;Name=WP_038240518.1;gbkey=CDS;inference=COORDINATES: ab initio prediction:GeneMarkS+;product=hypothetical protein;protein_id=WP_038240518.1;transl_table=11;Parent=gene400,NZ_NIBV01000001.1_transcript270
NZ_NIBV01000001.1	RefSeq	gene	429018	430268	.	+	.	ID=gene401;Name=Xsze_RS02010;gbkey=Gene;gene_biotype=protein_coding;locus_tag=Xsze_RS02010;old_locus_tag=Xsze_00403;Parent=NZ_NIBV01000001.1_transcript270
NZ_NIBV01000001.1	Protein Homology	CDS	429018	430268	.	+	0	ID=cds397;Dbxref=Genbank:WP_051462482.1;Name=WP_051462482.1;gbkey=CDS;inference=COORDINATES: protein motif:HMM:PF00202.19;product=hypothetical protein;protein_id=WP_051462482.1;transl_table=11;Parent=gene401,NZ_NIBV01000001.1_transcript270
NZ_NIBV01000001.1	RefSeq	gene	430265	431029	.	+	.	ID=gene402;Name=Xsze_RS02015;gbkey=Gene;gene_biotype=protein_coding;locus_tag=Xsze_RS02015;old_locus_tag=Xsze_00404;Parent=NZ_NIBV01000001.1_transcript270
NZ_NIBV01000001.1	Protein Homology	CDS	430265	431029	.	+	0	ID=cds398;Dbxref=Genbank:WP_038240519.1;Name=WP_038240519.1;gbkey=CDS;inference=COORDINATES: protein motif:HMM:PF02585.15;product=PIG-L family deacetylase;protein_id=WP_038240519.1;transl_table=11;Parent=gene402,NZ_NIBV01000001.1_transcript270
NZ_NIBV01000001.1	RefSeq	gene	431023	431298	.	+	.	ID=gene403;Name=Xsze_RS02020;gbkey=Gene;gene_biotype=protein_coding;locus_tag=Xsze_RS02020;old_locus_tag=Xsze_00405;Parent=NZ_NIBV01000001.1_transcript270
NZ_NIBV01000001.1	GeneMarkS+	CDS	431023	431298	.	+	0	ID=cds399;Dbxref=Genbank:WP_038240520.1;Name=WP_038240520.1;gbkey=CDS;inference=COORDINATES: ab initio prediction:GeneMarkS+;product=hypothetical protein;protein_id=WP_038240520.1;transl_table=11;Parent=gene403,NZ_NIBV01000001.1_transcript270
NZ_NIBV01000001.1	RefSeq	gene	431313	432539	.	+	.	ID=gene404;Name=Xsze_RS02025;gbkey=Gene;gene_biotype=protein_coding;locus_tag=Xsze_RS02025;old_locus_tag=Xsze_00406;Parent=NZ_NIBV01000001.1_transcript270
NZ_NIBV01000001.1	Protein Homology	CDS	431313	432539	.	+	0	ID=cds400;Dbxref=Genbank:WP_051462483.1;Name=WP_051462483.1;gbkey=CDS;inference=COORDINATES: protein motif:HMM:PF01761.18;product=hypothetical protein;protein_id=WP_051462483.1;transl_table=11;Parent=gene404,NZ_NIBV01000001.1_transcript270
NZ_NIBV01000001.1	RefSeq	gene	432830	433738	.	+	.	ID=gene405;Name=Xsze_RS02030;gbkey=Gene;gene_biotype=protein_coding;locus_tag=Xsze_RS02030;old_locus_tag=Xsze_00407;Parent=NZ_NIBV01000001.1_transcript270
NZ_NIBV01000001.1	GeneMarkS+	CDS	432830	433738	.	+	0	ID=cds401;Dbxref=Genbank:WP_038240521.1;Name=WP_038240521.1;gbkey=CDS;inference=COORDINATES: ab initio prediction:GeneMarkS+;product=radical SAM protein;protein_id=WP_038240521.1;transl_table=11;Parent=gene405,NZ_NIBV01000001.1_transcript270
NZ_NIBV01000001.1	RefSeq	gene	433760	434989	.	+	.	ID=gene406;Name=Xsze_RS02035;gbkey=Gene;gene_biotype=protein_coding;locus_tag=Xsze_RS02035;old_locus_tag=Xsze_00408;Parent=NZ_NIBV01000001.1_transcript270
NZ_NIBV01000001.1	Protein Homology	CDS	433760	434989	.	+	0	ID=cds402;Dbxref=Genbank:WP_038240522.1;Name=WP_038240522.1;gbkey=CDS;inference=COORDINATES: protein motif:HMM:PF13439.4;product=glycosyltransferase family 4 protein;protein_id=WP_038240522.1;transl_table=11;Parent=gene406,NZ_NIBV01000001.1_transcript270
NZ_NIBV01000001.1	RefSeq	gene	435010	435717	.	+	.	ID=gene407;Name=Xsze_RS02040;gbkey=Gene;gene_biotype=protein_coding;locus_tag=Xsze_RS02040;old_locus_tag=Xsze_00409;Parent=NZ_NIBV01000001.1_transcript270
NZ_NIBV01000001.1	Protein Homology	CDS	435010	435717	.	+	0	ID=cds403;Dbxref=Genbank:WP_051462484.1;Name=WP_051462484.1;gbkey=CDS;inference=COORDINATES: protein motif:HMM:PF04055.19%2CHMM:PF13186.4;product=radical SAM/SPASM domain-containing protein;protein_id=WP_051462484.1;transl_table=11;Parent=gene407,NZ_NIBV01000001.1_transcript270
NZ_NIBV01000001.1	RefSeq	gene	435707	436729	.	+	.	ID=gene408;Name=Xsze_RS02045;gbkey=Gene;gene_biotype=protein_coding;locus_tag=Xsze_RS02045;old_locus_tag=Xsze_00410;Parent=NZ_NIBV01000001.1_transcript270
NZ_NIBV01000001.1	GeneMarkS+	CDS	435707	436729	.	+	0	ID=cds404;Dbxref=Genbank:WP_038240523.1;Name=WP_038240523.1;gbkey=CDS;inference=COORDINATES: ab initio prediction:GeneMarkS+;product=glycosyltransferase family 1 protein;protein_id=WP_038240523.1;transl_table=11;Parent=gene408,NZ_NIBV01000001.1_transcript270
NZ_NIBV01000001.1	RefSeq	gene	436769	438316	.	+	.	ID=gene409;Name=Xsze_RS02050;gbkey=Gene;gene_biotype=protein_coding;locus_tag=Xsze_RS02050;old_locus_tag=Xsze_00411;Parent=NZ_NIBV01000001.1_transcript270
NZ_NIBV01000001.1	Protein Homology	CDS	436769	438316	.	+	0	ID=cds405;Dbxref=Genbank:WP_051462485.1;Name=WP_051462485.1;gbkey=CDS;inference=COORDINATES: protein motif:HMM:PF00732.17;product=GMC family oxidoreductase;protein_id=WP_051462485.1;transl_table=11;Parent=gene409,NZ_NIBV01000001.1_transcript270
NZ_NIBV01000001.1	RefSeq	gene	438319	439302	.	+	.	ID=gene410;Name=Xsze_RS02055;gbkey=Gene;gene_biotype=protein_coding;locus_tag=Xsze_RS02055;old_locus_tag=Xsze_00412;Parent=NZ_NIBV01000001.1_transcript270
NZ_NIBV01000001.1	Protein Homology	CDS	438319	439302	.	+	0	ID=cds406;Dbxref=Genbank:WP_038240524.1;Name=WP_038240524.1;gbkey=CDS;inference=COORDINATES: similar to AA sequence:RefSeq:WP_012098983.1;product=ABC transporter;protein_id=WP_038240524.1;transl_table=11;Parent=gene410,NZ_NIBV01000001.1_transcript270
NZ_NIBV01000001.1	RefSeq	gene	439343	440116	.	+	.	ID=gene411;Name=Xsze_RS02060;gbkey=Gene;gene_biotype=protein_coding;locus_tag=Xsze_RS02060;old_locus_tag=Xsze_00413;Parent=NZ_NIBV01000001.1_transcript270
NZ_NIBV01000001.1	Protein Homology	CDS	439343	440116	.	+	0	ID=cds407;Dbxref=Genbank:WP_038240525.1;Name=WP_038240525.1;gbkey=CDS;inference=COORDINATES: protein motif:HMM:PF06182.9;product=hypothetical protein;protein_id=WP_038240525.1;transl_table=11;Parent=gene411,NZ_NIBV01000001.1_transcript270
NZ_NIBV01000001.1	RefSeq	gene	440020	440904	.	+	.	ID=gene412;Name=Xsze_RS02065;gbkey=Gene;gene_biotype=protein_coding;locus_tag=Xsze_RS02065;old_locus_tag=Xsze_00414;Parent=NZ_NIBV01000001.1_transcript270
NZ_NIBV01000001.1	Protein Homology	CDS	440020	440904	.	+	0	ID=cds408;Dbxref=Genbank:WP_084616313.1;Name=WP_084616313.1;gbkey=CDS;inference=COORDINATES: protein motif:HMM:PF06182.9;product=hypothetical protein;protein_id=WP_084616313.1;transl_table=11;Parent=gene412,NZ_NIBV01000001.1_transcript270
NZ_NIBV01000001.1	RefSeq	pseudogene	443816	444844	.	+	.	ID=gene415;Name=Xsze_RS02080;gbkey=Gene;gene_biotype=pseudogene;locus_tag=Xsze_RS02080;old_locus_tag=Xsze_00416;pseudo=true;Parent=NZ_NIBV01000001.1_transcript270
NZ_NIBV01000001.1	Protein Homology	CDS	443816	444844	.	+	0	ID=cds411;Note=internal stop;gbkey=CDS;inference=COORDINATES: similar to AA sequence:RefSeq:WP_013576221.1;product=IS110 family transposase;pseudo=true;transl_table=11;Parent=gene415,NZ_NIBV01000001.1_transcript270
NZ_NIBV01000001.1	ANNOgesic	transcript	442715	446129	.	-	.	Name=transcript_00271;detect_lib=fragment;best_avg_coverage=51.101317715959006;ID=NZ_NIBV01000001.1_transcript271
NZ_NIBV01000001.1	RefSeq	pseudogene	443416	443724	.	-	.	ID=gene414;Name=Xsze_RS02075;end_range=443724,.;gbkey=Gene;gene_biotype=pseudogene;locus_tag=Xsze_RS02075;partial=true;pseudo=true;start_range=.,443416;Parent=NZ_NIBV01000001.1_transcript271
NZ_NIBV01000001.1	Protein Homology	CDS	443416	443724	.	-	0	ID=cds410;Note=internal stop%3B incomplete%3B partial in the middle of a contig%3B missing start and stop;end_range=443724,.;gbkey=CDS;inference=COORDINATES: similar to AA sequence:RefSeq:WP_000217401.1;partial=true;product=group II intron reverse transcriptase/maturase;pseudo=true;start_range=.,443416;transl_table=11;Parent=gene414,NZ_NIBV01000001.1_transcript271
NZ_NIBV01000001.1	RefSeq	pseudogene	445074	446237	.	-	.	ID=gene416;Name=Xsze_RS02085;gbkey=Gene;gene_biotype=pseudogene;locus_tag=Xsze_RS02085;pseudo=true;Parent=NZ_NIBV01000001.1_transcript271
NZ_NIBV01000001.1	Protein Homology	CDS	445074	446237	.	-	0	ID=cds412;Note=frameshifted%3B internal stop;gbkey=CDS;inference=COORDINATES: similar to AA sequence:RefSeq:WP_014615349.1;product=IS3 family transposase;pseudo=true;transl_table=11;Parent=gene416,NZ_NIBV01000001.1_transcript271
NZ_NIBV01000001.1	ANNOgesic	transcript	444996	446266	.	+	.	Name=transcript_00272;detect_lib=fragment;best_avg_coverage=100.21636506687648;ID=NZ_NIBV01000001.1_transcript272
NZ_NIBV01000001.1	ANNOgesic	transcript	446302	446329	.	+	.	Name=transcript_00273;detect_lib=fragment;best_avg_coverage=11.785714285714286;ID=NZ_NIBV01000001.1_transcript273
NZ_NIBV01000001.1	ANNOgesic	transcript	446362	447520	.	+	.	Name=transcript_00274;detect_lib=fragment;best_avg_coverage=80.37834339948232;ID=NZ_NIBV01000001.1_transcript274
NZ_NIBV01000001.1	ANNOgesic	transcript	446929	454786	.	-	.	Name=transcript_00275;detect_lib=fragment;best_avg_coverage=197.40881903792314;ID=NZ_NIBV01000001.1_transcript275
NZ_NIBV01000001.1	RefSeq	gene	446834	447139	.	-	.	ID=gene418;Name=Xsze_RS02095;gbkey=Gene;gene_biotype=protein_coding;locus_tag=Xsze_RS02095;Parent=NZ_NIBV01000001.1_transcript275
NZ_NIBV01000001.1	GeneMarkS+	CDS	446834	447139	.	-	0	ID=cds414;Dbxref=Genbank:WP_038242508.1;Name=WP_038242508.1;gbkey=CDS;inference=COORDINATES: ab initio prediction:GeneMarkS+;product=hypothetical protein;protein_id=WP_038242508.1;transl_table=11;Parent=gene418,NZ_NIBV01000001.1_transcript275
NZ_NIBV01000001.1	ANNOgesic	transcript	447530	451915	.	+	.	Name=transcript_00276;detect_lib=fragment;best_avg_coverage=11.080597355221158;ID=NZ_NIBV01000001.1_transcript276
NZ_NIBV01000001.1	RefSeq	gene	447754	449541	.	+	.	ID=gene419;Name=Xsze_RS02100;gbkey=Gene;gene_biotype=protein_coding;locus_tag=Xsze_RS02100;old_locus_tag=Xsze_00424;Parent=NZ_NIBV01000001.1_transcript276
NZ_NIBV01000001.1	Protein Homology	CDS	447754	449541	.	+	0	ID=cds415;Dbxref=Genbank:WP_099139102.1;Name=WP_099139102.1;gbkey=CDS;inference=COORDINATES: protein motif:HMM:PF05947.10;product=type VI secretion system baseplate subunit TssF;protein_id=WP_099139102.1;transl_table=11;Parent=gene419,NZ_NIBV01000001.1_transcript276
NZ_NIBV01000001.1	RefSeq	gene	449576	451591	.	+	.	ID=gene420;Name=Xsze_RS02105;gbkey=Gene;gene_biotype=protein_coding;locus_tag=Xsze_RS02105;old_locus_tag=Xsze_00425;Parent=NZ_NIBV01000001.1_transcript276
NZ_NIBV01000001.1	Protein Homology	CDS	449576	451591	.	+	0	ID=cds416;Dbxref=Genbank:WP_038240334.1;Name=WP_038240334.1;gbkey=CDS;inference=COORDINATES: similar to AA sequence:RefSeq:WP_015836169.1;product=type VI secretion system tip protein VgrG;protein_id=WP_038240334.1;transl_table=11;Parent=gene420,NZ_NIBV01000001.1_transcript276
NZ_NIBV01000001.1	RefSeq	gene	451588	452085	.	+	.	ID=gene421;Name=Xsze_RS02110;gbkey=Gene;gene_biotype=protein_coding;locus_tag=Xsze_RS02110;old_locus_tag=Xsze_00426;Parent=NZ_NIBV01000001.1_transcript276
NZ_NIBV01000001.1	Protein Homology	CDS	451588	452085	.	+	0	ID=cds417;Dbxref=Genbank:WP_038240332.1;Name=WP_038240332.1;gbkey=CDS;inference=COORDINATES: similar to AA sequence:RefSeq:WP_011148675.1;product=DUF4123 domain-containing protein;protein_id=WP_038240332.1;transl_table=11;Parent=gene421,NZ_NIBV01000001.1_transcript276
NZ_NIBV01000001.1	ANNOgesic	transcript	452086	453069	.	+	.	Name=transcript_00277;detect_lib=fragment;best_avg_coverage=12.47459349593496;ID=NZ_NIBV01000001.1_transcript277
NZ_NIBV01000001.1	RefSeq	gene	452082	452426	.	+	.	ID=gene422;Name=Xsze_RS02115;gbkey=Gene;gene_biotype=protein_coding;locus_tag=Xsze_RS02115;old_locus_tag=Xsze_00427;Parent=NZ_NIBV01000001.1_transcript277
NZ_NIBV01000001.1	Protein Homology	CDS	452082	452426	.	+	0	ID=cds418;Dbxref=Genbank:WP_038240330.1;Name=WP_038240330.1;gbkey=CDS;inference=COORDINATES: similar to AA sequence:RefSeq:WP_011148676.1;product=hypothetical protein;protein_id=WP_038240330.1;transl_table=11;Parent=gene422,NZ_NIBV01000001.1_transcript277
NZ_NIBV01000001.1	RefSeq	gene	452428	453039	.	+	.	ID=gene423;Name=Xsze_RS02120;gbkey=Gene;gene_biotype=protein_coding;locus_tag=Xsze_RS02120;old_locus_tag=Xsze_00428;Parent=NZ_NIBV01000001.1_transcript277
NZ_NIBV01000001.1	Protein Homology	CDS	452428	453039	.	+	0	ID=cds419;Dbxref=Genbank:WP_038240328.1;Name=WP_038240328.1;gbkey=CDS;inference=COORDINATES: similar to AA sequence:RefSeq:WP_012777025.1;product=hypothetical protein;protein_id=WP_038240328.1;transl_table=11;Parent=gene423,NZ_NIBV01000001.1_transcript277
NZ_NIBV01000001.1	RefSeq	gene	453051	453773	.	+	.	ID=gene424;Name=Xsze_RS02125;gbkey=Gene;gene_biotype=protein_coding;locus_tag=Xsze_RS02125;old_locus_tag=Xsze_00429;Parent=NZ_NIBV01000001.1_transcript277
NZ_NIBV01000001.1	Protein Homology	CDS	453051	453773	.	+	0	ID=cds420;Dbxref=Genbank:WP_038240326.1;Name=WP_038240326.1;gbkey=CDS;inference=COORDINATES: similar to AA sequence:RefSeq:WP_012777024.1;product=hypothetical protein;protein_id=WP_038240326.1;transl_table=11;Parent=gene424,NZ_NIBV01000001.1_transcript277
NZ_NIBV01000001.1	ANNOgesic	transcript	453787	453978	.	+	.	Name=transcript_00278;detect_lib=fragment;best_avg_coverage=19.338541666666668;ID=NZ_NIBV01000001.1_transcript278
NZ_NIBV01000001.1	RefSeq	gene	453776	454039	.	+	.	ID=gene425;Name=Xsze_RS02130;gbkey=Gene;gene_biotype=protein_coding;locus_tag=Xsze_RS02130;old_locus_tag=Xsze_00430;Parent=NZ_NIBV01000001.1_transcript278
NZ_NIBV01000001.1	Protein Homology	CDS	453776	454039	.	+	0	ID=cds421;Dbxref=Genbank:WP_038240323.1;Name=WP_038240323.1;gbkey=CDS;inference=COORDINATES: similar to AA sequence:RefSeq:WP_011148682.1;product=PAAR domain-containing protein;protein_id=WP_038240323.1;transl_table=11;Parent=gene425,NZ_NIBV01000001.1_transcript278
NZ_NIBV01000001.1	ANNOgesic	transcript	454107	455381	.	+	.	Name=transcript_00279;detect_lib=fragment;best_avg_coverage=70.44235294117647;ID=NZ_NIBV01000001.1_transcript279
NZ_NIBV01000001.1	RefSeq	gene	454128	454625	.	+	.	ID=gene426;Name=Xsze_RS02135;gbkey=Gene;gene_biotype=protein_coding;locus_tag=Xsze_RS02135;old_locus_tag=Xsze_00431;Parent=NZ_NIBV01000001.1_transcript279
NZ_NIBV01000001.1	GeneMarkS+	CDS	454128	454625	.	+	0	ID=cds422;Dbxref=Genbank:WP_038240321.1;Name=WP_038240321.1;gbkey=CDS;inference=COORDINATES: ab initio prediction:GeneMarkS+;product=hypothetical protein;protein_id=WP_038240321.1;transl_table=11;Parent=gene426,NZ_NIBV01000001.1_transcript279
NZ_NIBV01000001.1	ANNOgesic	transcript	454997	456397	.	-	.	Name=transcript_00280;detect_lib=fragment;best_avg_coverage=9.66309778729479;ID=NZ_NIBV01000001.1_transcript280
NZ_NIBV01000001.1	RefSeq	gene	454933	455913	.	-	.	ID=gene427;Name=Xsze_RS02140;gbkey=Gene;gene_biotype=protein_coding;locus_tag=Xsze_RS02140;old_locus_tag=Xsze_00432;Parent=NZ_NIBV01000001.1_transcript280
NZ_NIBV01000001.1	Protein Homology	CDS	454933	455913	.	-	0	ID=cds423;Dbxref=Genbank:WP_038240342.1;Name=WP_038240342.1;gbkey=CDS;inference=COORDINATES: similar to AA sequence:RefSeq:WP_013184167.1;product=DNA primase;protein_id=WP_038240342.1;transl_table=11;Parent=gene427,NZ_NIBV01000001.1_transcript280
NZ_NIBV01000001.1	RefSeq	gene	456122	456328	.	-	.	ID=gene428;Name=Xsze_RS02145;gbkey=Gene;gene_biotype=protein_coding;locus_tag=Xsze_RS02145;old_locus_tag=Xsze_00434;Parent=NZ_NIBV01000001.1_transcript280
NZ_NIBV01000001.1	Protein Homology	CDS	456122	456328	.	-	0	ID=cds424;Dbxref=Genbank:WP_038240319.1;Name=WP_038240319.1;gbkey=CDS;inference=COORDINATES: similar to AA sequence:RefSeq:WP_010848807.1;product=AlpA family transcriptional regulator;protein_id=WP_038240319.1;transl_table=11;Parent=gene428,NZ_NIBV01000001.1_transcript280
NZ_NIBV01000001.1	ANNOgesic	transcript	455458	455514	.	+	.	Name=transcript_00281;detect_lib=fragment;best_avg_coverage=10.087719298245615;ID=NZ_NIBV01000001.1_transcript281
NZ_NIBV01000001.1	ANNOgesic	transcript	455573	457204	.	+	.	Name=transcript_00282;detect_lib=fragment;best_avg_coverage=170.01776960784315;ID=NZ_NIBV01000001.1_transcript282
NZ_NIBV01000001.1	ANNOgesic	transcript	456480	457805	.	-	.	Name=transcript_00283;detect_lib=fragment;best_avg_coverage=10.113122171945701;ID=NZ_NIBV01000001.1_transcript283
NZ_NIBV01000001.1	RefSeq	pseudogene	456469	457743	.	-	.	ID=gene429;Name=Xsze_RS02150;gbkey=Gene;gene_biotype=pseudogene;locus_tag=Xsze_RS02150;old_locus_tag=Xsze_00435;pseudo=true;Parent=NZ_NIBV01000001.1_transcript283
NZ_NIBV01000001.1	Protein Homology	CDS	456469	457743	.	-	0	ID=cds425;Note=internal stop;gbkey=CDS;inference=COORDINATES: similar to AA sequence:RefSeq:WP_012989720.1;product=integrase;pseudo=true;transl_table=11;Parent=gene429,NZ_NIBV01000001.1_transcript283
NZ_NIBV01000001.1	ANNOgesic	transcript	457298	470112	.	+	.	Name=transcript_00284;detect_lib=fragment;best_avg_coverage=303.37932110807645;ID=NZ_NIBV01000001.1_transcript284
NZ_NIBV01000001.1	RefSeq	gene	458376	459593	.	+	.	ID=gene431;Name=Xsze_RS02160;gbkey=Gene;gene_biotype=protein_coding;locus_tag=Xsze_RS02160;old_locus_tag=Xsze_00438;Parent=NZ_NIBV01000001.1_transcript284
NZ_NIBV01000001.1	Protein Homology	CDS	458376	459593	.	+	0	ID=cds426;Dbxref=Genbank:WP_038240315.1;Name=WP_038240315.1;gbkey=CDS;inference=COORDINATES: similar to AA sequence:RefSeq:WP_010847689.1;product=serine hydrolase;protein_id=WP_038240315.1;transl_table=11;Parent=gene431,NZ_NIBV01000001.1_transcript284
NZ_NIBV01000001.1	RefSeq	gene	463692	465200	.	+	.	ID=gene436;Name=Xsze_RS02185;gbkey=Gene;gene_biotype=protein_coding;locus_tag=Xsze_RS02185;old_locus_tag=Xsze_00443;Parent=NZ_NIBV01000001.1_transcript284
NZ_NIBV01000001.1	Protein Homology	CDS	463692	465200	.	+	0	ID=cds431;Dbxref=Genbank:WP_038240305.1;Name=WP_038240305.1;gbkey=CDS;inference=COORDINATES: similar to AA sequence:RefSeq:WP_007767120.1;product=leucyl aminopeptidase;protein_id=WP_038240305.1;transl_table=11;Parent=gene436,NZ_NIBV01000001.1_transcript284
NZ_NIBV01000001.1	RefSeq	gene	465341	465835	.	+	.	ID=gene437;Name=Xsze_RS02190;gbkey=Gene;gene_biotype=protein_coding;locus_tag=Xsze_RS02190;old_locus_tag=Xsze_00444;Parent=NZ_NIBV01000001.1_transcript284
NZ_NIBV01000001.1	Protein Homology	CDS	465341	465835	.	+	0	ID=cds432;Dbxref=Genbank:WP_038240303.1;Name=WP_038240303.1;Note=binds to single-strand binding (SSB) protein and acts as a bridge between the DnaX clamp loader complex and the SSB;gbkey=CDS;inference=COORDINATES: similar to AA sequence:RefSeq:WP_010847685.1;product=DNA polymerase III subunit chi;protein_id=WP_038240303.1;transl_table=11;Parent=gene437,NZ_NIBV01000001.1_transcript284
NZ_NIBV01000001.1	RefSeq	gene	465849	468746	.	+	.	ID=gene438;Name=Xsze_RS02195;gbkey=Gene;gene_biotype=protein_coding;locus_tag=Xsze_RS02195;old_locus_tag=Xsze_00445;Parent=NZ_NIBV01000001.1_transcript284
NZ_NIBV01000001.1	Protein Homology	CDS	465849	468746	.	+	0	ID=cds433;Dbxref=Genbank:WP_038240301.1;Name=WP_038240301.1;gbkey=CDS;inference=COORDINATES: similar to AA sequence:RefSeq:YP_001004862.1;product=valine--tRNA ligase;protein_id=WP_038240301.1;transl_table=11;Parent=gene438,NZ_NIBV01000001.1_transcript284
NZ_NIBV01000001.1	ANNOgesic	transcript	457869	457994	.	-	.	Name=transcript_00285;detect_lib=fragment;best_avg_coverage=11.015873015873016;ID=NZ_NIBV01000001.1_transcript285
NZ_NIBV01000001.1	RefSeq	gene	457909	457993	.	-	.	ID=gene430;Name=Xsze_RS02155;gbkey=Gene;gene_biotype=tRNA;locus_tag=Xsze_RS02155;old_locus_tag=Xsze_00437;Parent=NZ_NIBV01000001.1_transcript285
NZ_NIBV01000001.1	tRNAscan-SE	tRNA	457909	457993	.	-	.	ID=rna4;anticodon=(pos:complement(457957..457959));gbkey=tRNA;inference=COORDINATES: profile:tRNAscan-SE:1.23;product=tRNA-Leu;Parent=gene430,NZ_NIBV01000001.1_transcript285
NZ_NIBV01000001.1	tRNAscan-SE	exon	457909	457993	.	-	.	ID=id5;anticodon=(pos:complement(457957..457959));gbkey=tRNA;inference=COORDINATES: profile:tRNAscan-SE:1.23;product=tRNA-Leu;Parent=rna4,NZ_NIBV01000001.1_transcript285
NZ_NIBV01000001.1	ANNOgesic	transcript	458234	460507	.	-	.	Name=transcript_00286;detect_lib=fragment;best_avg_coverage=234.14643799472296;ID=NZ_NIBV01000001.1_transcript286
NZ_NIBV01000001.1	RefSeq	gene	459745	460587	.	-	.	ID=gene432;Name=Xsze_RS02165;gbkey=Gene;gene_biotype=protein_coding;locus_tag=Xsze_RS02165;old_locus_tag=Xsze_00439;Parent=NZ_NIBV01000001.1_transcript286
NZ_NIBV01000001.1	Protein Homology	CDS	459745	460587	.	-	0	ID=cds427;Dbxref=Genbank:WP_038240313.1;Name=WP_038240313.1;gbkey=CDS;inference=COORDINATES: similar to AA sequence:RefSeq:WP_015834689.1;product=transporter;protein_id=WP_038240313.1;transl_table=11;Parent=gene432,NZ_NIBV01000001.1_transcript286
NZ_NIBV01000001.1	ANNOgesic	transcript	460661	468779	.	-	.	Name=transcript_00287;detect_lib=fragment;best_avg_coverage=488.2432565586895;ID=NZ_NIBV01000001.1_transcript287
NZ_NIBV01000001.1	RefSeq	pseudogene	460635	461119	.	-	.	ID=gene433;Name=Xsze_RS02170;end_range=461119,.;gbkey=Gene;gene_biotype=pseudogene;locus_tag=Xsze_RS02170;partial=true;pseudo=true;Parent=NZ_NIBV01000001.1_transcript287
NZ_NIBV01000001.1	Protein Homology	CDS	460635	461119	.	-	0	ID=cds428;Note=frameshifted%3B internal stop%3B incomplete%3B partial in the middle of a contig%3B missing start;end_range=461119,.;gbkey=CDS;inference=COORDINATES: similar to AA sequence:RefSeq:WP_015834690.1;partial=true;product=oxidoreductase;pseudo=true;transl_table=11;Parent=gene433,NZ_NIBV01000001.1_transcript287
NZ_NIBV01000001.1	RefSeq	gene	461231	462310	.	-	.	ID=gene434;Name=Xsze_RS02175;gbkey=Gene;gene_biotype=protein_coding;locus_tag=Xsze_RS02175;old_locus_tag=Xsze_00441;Parent=NZ_NIBV01000001.1_transcript287
NZ_NIBV01000001.1	Protein Homology	CDS	461231	462310	.	-	0	ID=cds429;Dbxref=Genbank:WP_038240308.1;Name=WP_038240308.1;Note=with LptABCF is involved in the transport of lipopolysaccharides;gbkey=CDS;inference=COORDINATES: similar to AA sequence:RefSeq:WP_010847688.1;product=LPS export ABC transporter permease LptG;protein_id=WP_038240308.1;transl_table=11;Parent=gene434,NZ_NIBV01000001.1_transcript287
NZ_NIBV01000001.1	RefSeq	gene	462310	463410	.	-	.	ID=gene435;Name=Xsze_RS02180;gbkey=Gene;gene_biotype=protein_coding;locus_tag=Xsze_RS02180;old_locus_tag=Xsze_00442;Parent=NZ_NIBV01000001.1_transcript287
NZ_NIBV01000001.1	Protein Homology	CDS	462310	463410	.	-	0	ID=cds430;Dbxref=Genbank:WP_038240307.1;Name=WP_038240307.1;Note=with LptBGC is involved in lipopolysaccharide export;gbkey=CDS;inference=COORDINATES: similar to AA sequence:RefSeq:WP_010847687.1;product=LPS export ABC transporter permease LptF;protein_id=WP_038240307.1;transl_table=11;Parent=gene435,NZ_NIBV01000001.1_transcript287
NZ_NIBV01000001.1	ANNOgesic	transcript	468952	469264	.	-	.	Name=transcript_00288;detect_lib=fragment;best_avg_coverage=54.35463258785943;ID=NZ_NIBV01000001.1_transcript288
NZ_NIBV01000001.1	RefSeq	gene	468835	469167	.	-	.	ID=gene439;Name=Xsze_RS02200;gbkey=Gene;gene_biotype=protein_coding;locus_tag=Xsze_RS02200;old_locus_tag=Xsze_00446;Parent=NZ_NIBV01000001.1_transcript288
NZ_NIBV01000001.1	GeneMarkS+	CDS	468835	469167	.	-	0	ID=cds434;Dbxref=Genbank:WP_038240299.1;Name=WP_038240299.1;gbkey=CDS;inference=COORDINATES: ab initio prediction:GeneMarkS+;product=hypothetical protein;protein_id=WP_038240299.1;transl_table=11;Parent=gene439,NZ_NIBV01000001.1_transcript288
NZ_NIBV01000001.1	RefSeq	gene	469164	469850	.	-	.	ID=gene440;Name=Xsze_RS02205;gbkey=Gene;gene_biotype=protein_coding;locus_tag=Xsze_RS02205;old_locus_tag=Xsze_00447;Parent=NZ_NIBV01000001.1_transcript288
NZ_NIBV01000001.1	Protein Homology	CDS	469164	469850	.	-	0	ID=cds435;Dbxref=Genbank:WP_038240296.1;Name=WP_038240296.1;gbkey=CDS;inference=COORDINATES: protein motif:HMM:PF03591.12;product=branched-chain amino acid ABC transporter permease;protein_id=WP_038240296.1;transl_table=11;Parent=gene440,NZ_NIBV01000001.1_transcript288
NZ_NIBV01000001.1	ANNOgesic	transcript	470203	471031	.	-	.	Name=transcript_00289;detect_lib=fragment;best_avg_coverage=238.9167671893848;ID=NZ_NIBV01000001.1_transcript289
NZ_NIBV01000001.1	ANNOgesic	transcript	470496	470679	.	+	.	Name=transcript_00290;detect_lib=fragment;best_avg_coverage=16.429347826086957;ID=NZ_NIBV01000001.1_transcript290
NZ_NIBV01000001.1	RefSeq	gene	470240	471013	.	+	.	ID=gene441;Name=Xsze_RS02210;gbkey=Gene;gene_biotype=protein_coding;locus_tag=Xsze_RS02210;old_locus_tag=Xsze_00448;Parent=NZ_NIBV01000001.1_transcript290
NZ_NIBV01000001.1	Protein Homology	CDS	470240	471013	.	+	0	ID=cds436;Dbxref=Genbank:WP_038240293.1;Name=WP_038240293.1;gbkey=CDS;inference=COORDINATES: similar to AA sequence:RefSeq:WP_013183344.1;product=amino acid ABC transporter substrate-binding protein;protein_id=WP_038240293.1;transl_table=11;Parent=gene441,NZ_NIBV01000001.1_transcript290
NZ_NIBV01000001.1	ANNOgesic	transcript	471378	472516	.	-	.	Name=transcript_00291;detect_lib=fragment;best_avg_coverage=60.39683933274802;ID=NZ_NIBV01000001.1_transcript291
NZ_NIBV01000001.1	ANNOgesic	transcript	472008	472229	.	+	.	Name=transcript_00292;detect_lib=fragment;best_avg_coverage=16.405405405405407;ID=NZ_NIBV01000001.1_transcript292
NZ_NIBV01000001.1	RefSeq	gene	471479	472435	.	+	.	ID=gene442;Name=Xsze_RS02215;gbkey=Gene;gene_biotype=protein_coding;locus_tag=Xsze_RS02215;old_locus_tag=Xsze_00449;Parent=NZ_NIBV01000001.1_transcript292
NZ_NIBV01000001.1	Protein Homology	CDS	471479	472435	.	+	0	ID=cds437;Dbxref=Genbank:WP_038240291.1;Name=WP_038240291.1;gbkey=CDS;inference=COORDINATES: similar to AA sequence:RefSeq:WP_007854376.1;product=hypothetical protein;protein_id=WP_038240291.1;transl_table=11;Parent=gene442,NZ_NIBV01000001.1_transcript292
NZ_NIBV01000001.1	ANNOgesic	transcript	472522	472618	.	+	.	Name=transcript_00293;detect_lib=fragment;best_avg_coverage=12.525773195876289;ID=NZ_NIBV01000001.1_transcript293
NZ_NIBV01000001.1	ANNOgesic	transcript	473029	473741	.	+	.	Name=transcript_00294;detect_lib=fragment;best_avg_coverage=107.53576437587658;ID=NZ_NIBV01000001.1_transcript294
NZ_NIBV01000001.1	ANNOgesic	transcript	473036	473521	.	-	.	Name=transcript_00295;detect_lib=fragment;best_avg_coverage=9.670781893004115;ID=NZ_NIBV01000001.1_transcript295
NZ_NIBV01000001.1	RefSeq	gene	473037	473534	.	-	.	ID=gene444;Name=Xsze_RS02225;gbkey=Gene;gene_biotype=protein_coding;locus_tag=Xsze_RS02225;Parent=NZ_NIBV01000001.1_transcript295
NZ_NIBV01000001.1	Protein Homology	CDS	473037	473534	.	-	0	ID=cds439;Dbxref=Genbank:WP_099139062.1;Name=WP_099139062.1;gbkey=CDS;inference=COORDINATES: similar to AA sequence:RefSeq:WP_006534851.1;product=hypothetical protein;protein_id=WP_099139062.1;transl_table=11;Parent=gene444,NZ_NIBV01000001.1_transcript295
NZ_NIBV01000001.1	ANNOgesic	transcript	473759	475339	.	+	.	Name=transcript_00296;detect_lib=fragment;best_avg_coverage=59.07590132827325;ID=NZ_NIBV01000001.1_transcript296
NZ_NIBV01000001.1	ANNOgesic	transcript	475668	476347	.	+	.	Name=transcript_00297;detect_lib=fragment;best_avg_coverage=40.36911764705882;ID=NZ_NIBV01000001.1_transcript297
NZ_NIBV01000001.1	ANNOgesic	transcript	476649	478012	.	+	.	Name=transcript_00298;detect_lib=fragment;best_avg_coverage=59.57734604105572;ID=NZ_NIBV01000001.1_transcript298
NZ_NIBV01000001.1	ANNOgesic	transcript	478860	478913	.	+	.	Name=transcript_00299;detect_lib=fragment;best_avg_coverage=12.74074074074074;ID=NZ_NIBV01000001.1_transcript299
NZ_NIBV01000001.1	ANNOgesic	transcript	479075	481634	.	-	.	Name=transcript_00300;detect_lib=fragment;best_avg_coverage=1122.848828125;ID=NZ_NIBV01000001.1_transcript300
NZ_NIBV01000001.1	RefSeq	gene	481464	481700	.	-	.	ID=gene450;Name=Xsze_RS02255;gbkey=Gene;gene_biotype=protein_coding;locus_tag=Xsze_RS02255;Parent=NZ_NIBV01000001.1_transcript300
NZ_NIBV01000001.1	GeneMarkS+	CDS	481464	481700	.	-	0	ID=cds445;Dbxref=Genbank:WP_038240355.1;Name=WP_038240355.1;gbkey=CDS;inference=COORDINATES: ab initio prediction:GeneMarkS+;product=hypothetical protein;protein_id=WP_038240355.1;transl_table=11;Parent=gene450,NZ_NIBV01000001.1_transcript300
NZ_NIBV01000001.1	ANNOgesic	transcript	479324	486291	.	+	.	Name=transcript_00301;detect_lib=fragment;best_avg_coverage=31.594575200918484;ID=NZ_NIBV01000001.1_transcript301
NZ_NIBV01000001.1	RefSeq	gene	479122	479823	.	+	.	ID=gene447;Name=Xsze_RS02240;gbkey=Gene;gene_biotype=protein_coding;locus_tag=Xsze_RS02240;old_locus_tag=Xsze_00453;Parent=NZ_NIBV01000001.1_transcript301
NZ_NIBV01000001.1	Protein Homology	CDS	479122	479823	.	+	0	ID=cds442;Dbxref=Genbank:WP_038240349.1;Name=WP_038240349.1;gbkey=CDS;inference=COORDINATES: similar to AA sequence:RefSeq:WP_010848976.1;product=amino acid ABC transporter permease;protein_id=WP_038240349.1;transl_table=11;Parent=gene447,NZ_NIBV01000001.1_transcript301
NZ_NIBV01000001.1	RefSeq	gene	479801	480565	.	+	.	ID=gene448;Name=Xsze_RS02245;gbkey=Gene;gene_biotype=protein_coding;locus_tag=Xsze_RS02245;old_locus_tag=Xsze_00454;Parent=NZ_NIBV01000001.1_transcript301
NZ_NIBV01000001.1	Protein Homology	CDS	479801	480565	.	+	0	ID=cds443;Dbxref=Genbank:WP_038240351.1;Name=WP_038240351.1;gbkey=CDS;inference=COORDINATES: similar to AA sequence:RefSeq:WP_010848975.1;product=amino acid ABC transporter ATP-binding protein;protein_id=WP_038240351.1;transl_table=11;Parent=gene448,NZ_NIBV01000001.1_transcript301
NZ_NIBV01000001.1	RefSeq	gene	480678	481451	.	+	.	ID=gene449;Name=Xsze_RS02250;gbkey=Gene;gene_biotype=protein_coding;locus_tag=Xsze_RS02250;old_locus_tag=Xsze_00455;Parent=NZ_NIBV01000001.1_transcript301
NZ_NIBV01000001.1	Protein Homology	CDS	480678	481451	.	+	0	ID=cds444;Dbxref=Genbank:WP_038240353.1;Name=WP_038240353.1;gbkey=CDS;inference=COORDINATES: similar to AA sequence:RefSeq:WP_012987037.1;product=amino acid ABC transporter substrate-binding protein;protein_id=WP_038240353.1;transl_table=11;Parent=gene449,NZ_NIBV01000001.1_transcript301
NZ_NIBV01000001.1	ANNOgesic	transcript	481810	481893	.	-	.	Name=transcript_00302;detect_lib=fragment;best_avg_coverage=12.19047619047619;ID=NZ_NIBV01000001.1_transcript302
NZ_NIBV01000001.1	RefSeq	gene	481746	482711	.	-	.	ID=gene451;Name=Xsze_RS02260;gbkey=Gene;gene_biotype=protein_coding;locus_tag=Xsze_RS02260;old_locus_tag=Xsze_00456;Parent=NZ_NIBV01000001.1_transcript302
NZ_NIBV01000001.1	Protein Homology	CDS	481746	482711	.	-	0	ID=cds446;Dbxref=Genbank:WP_038240357.1;Name=WP_038240357.1;gbkey=CDS;inference=COORDINATES: similar to AA sequence:RefSeq:WP_010848971.1;product=oxidoreductase;protein_id=WP_038240357.1;transl_table=11;Parent=gene451,NZ_NIBV01000001.1_transcript302
NZ_NIBV01000001.1	ANNOgesic	transcript	483035	483789	.	-	.	Name=transcript_00303;detect_lib=fragment;best_avg_coverage=9.037086092715231;ID=NZ_NIBV01000001.1_transcript303
NZ_NIBV01000001.1	RefSeq	gene	482804	484252	.	-	.	ID=gene452;Name=gabD;gbkey=Gene;gene=gabD;gene_biotype=protein_coding;locus_tag=Xsze_RS02265;old_locus_tag=Xsze_00457;Parent=NZ_NIBV01000001.1_transcript303
NZ_NIBV01000001.1	Protein Homology	CDS	482804	484252	.	-	0	ID=cds447;Dbxref=Genbank:WP_038240359.1;Name=WP_038240359.1;Note=catalyzes the formation of succinate from succinate semialdehyde%3B NADP dependent;gbkey=CDS;gene=gabD;inference=COORDINATES: similar to AA sequence:RefSeq:WP_010848970.1;product=NAD-dependent succinate-semialdehyde dehydrogenase;protein_id=WP_038240359.1;transl_table=11;Parent=gene452,NZ_NIBV01000001.1_transcript303
NZ_NIBV01000001.1	ANNOgesic	transcript	484571	484958	.	-	.	Name=transcript_00304;detect_lib=fragment;best_avg_coverage=19.391752577319586;ID=NZ_NIBV01000001.1_transcript304
NZ_NIBV01000001.1	RefSeq	gene	484306	485427	.	-	.	ID=gene453;Name=Xsze_RS02270;gbkey=Gene;gene_biotype=protein_coding;locus_tag=Xsze_RS02270;old_locus_tag=Xsze_00458;Parent=NZ_NIBV01000001.1_transcript304
NZ_NIBV01000001.1	Protein Homology	CDS	484306	485427	.	-	0	ID=cds448;Dbxref=Genbank:WP_038240361.1;Name=WP_038240361.1;gbkey=CDS;inference=COORDINATES: similar to AA sequence:RefSeq:WP_010848969.1;product=dioxygenase;protein_id=WP_038240361.1;transl_table=11;Parent=gene453,NZ_NIBV01000001.1_transcript304
NZ_NIBV01000001.1	ANNOgesic	transcript	485545	485915	.	-	.	Name=transcript_00305;detect_lib=fragment;best_avg_coverage=51.76819407008086;ID=NZ_NIBV01000001.1_transcript305
NZ_NIBV01000001.1	RefSeq	gene	485445	487064	.	-	.	ID=gene454;Name=Xsze_RS02275;gbkey=Gene;gene_biotype=protein_coding;locus_tag=Xsze_RS02275;old_locus_tag=Xsze_00459;Parent=NZ_NIBV01000001.1_transcript305
NZ_NIBV01000001.1	Protein Homology	CDS	485445	487064	.	-	0	ID=cds449;Dbxref=Genbank:WP_038240363.1;Name=WP_038240363.1;gbkey=CDS;inference=COORDINATES: similar to AA sequence:RefSeq:WP_013183338.1;product=BCCT family transporter;protein_id=WP_038240363.1;transl_table=11;Parent=gene454,NZ_NIBV01000001.1_transcript305
NZ_NIBV01000001.1	ANNOgesic	transcript	486311	486507	.	+	.	Name=transcript_00306;detect_lib=fragment;best_avg_coverage=14.461928934010153;ID=NZ_NIBV01000001.1_transcript306
NZ_NIBV01000001.1	ANNOgesic	transcript	486514	486567	.	+	.	Name=transcript_00307;detect_lib=fragment;best_avg_coverage=12.87037037037037;ID=NZ_NIBV01000001.1_transcript307
NZ_NIBV01000001.1	ANNOgesic	transcript	486576	486645	.	+	.	Name=transcript_00308;detect_lib=fragment;best_avg_coverage=12.357142857142858;ID=NZ_NIBV01000001.1_transcript308
NZ_NIBV01000001.1	ANNOgesic	transcript	486651	487151	.	+	.	Name=transcript_00309;detect_lib=fragment;best_avg_coverage=20.606786427145707;ID=NZ_NIBV01000001.1_transcript309
NZ_NIBV01000001.1	ANNOgesic	ncRNA	486651	487151	.	+	.	ID=NZ_NIBV01000001.1_srna11;overlap_percent=NA;Name=sRNA_00011;sRNA_type=antisense;overlap_cds=NA;end_cleavage=NA;with_TSS=NA;Parent=NZ_NIBV01000001.1_transcript309
NZ_NIBV01000001.1	ANNOgesic	transcript	487466	494353	.	+	.	Name=transcript_00310;detect_lib=fragment;best_avg_coverage=906.758275261324;ID=NZ_NIBV01000001.1_transcript310
NZ_NIBV01000001.1	RefSeq	gene	488850	489776	.	+	.	ID=gene456;Name=Xsze_RS02285;gbkey=Gene;gene_biotype=protein_coding;locus_tag=Xsze_RS02285;old_locus_tag=Xsze_00461;Parent=NZ_NIBV01000001.1_transcript310
NZ_NIBV01000001.1	Protein Homology	CDS	488850	489776	.	+	0	ID=cds451;Dbxref=Genbank:WP_038240367.1;Name=WP_038240367.1;gbkey=CDS;inference=COORDINATES: similar to AA sequence:RefSeq:WP_013183336.1;product=LysR family transcriptional regulator;protein_id=WP_038240367.1;transl_table=11;Parent=gene456,NZ_NIBV01000001.1_transcript310
NZ_NIBV01000001.1	RefSeq	gene	489901	490404	.	+	.	ID=gene457;Name=Xsze_RS02290;gbkey=Gene;gene_biotype=protein_coding;locus_tag=Xsze_RS02290;old_locus_tag=Xsze_00462;Parent=NZ_NIBV01000001.1_transcript310
NZ_NIBV01000001.1	Protein Homology	CDS	489901	490404	.	+	0	ID=cds452;Dbxref=Genbank:WP_038240369.1;Name=WP_038240369.1;gbkey=CDS;inference=COORDINATES: similar to AA sequence:RefSeq:WP_010845161.1;product=N-acetyltransferase;protein_id=WP_038240369.1;transl_table=11;Parent=gene457,NZ_NIBV01000001.1_transcript310
NZ_NIBV01000001.1	RefSeq	gene	491158	492168	.	+	.	ID=gene459;Name=argF;gbkey=Gene;gene=argF;gene_biotype=protein_coding;locus_tag=Xsze_RS02300;old_locus_tag=Xsze_00464;Parent=NZ_NIBV01000001.1_transcript310
NZ_NIBV01000001.1	Protein Homology	CDS	491158	492168	.	+	0	ID=cds454;Dbxref=Genbank:WP_038240373.1;Name=WP_038240373.1;gbkey=CDS;gene=argF;inference=COORDINATES: similar to AA sequence:RefSeq:WP_012987034.1;product=ornithine carbamoyltransferase;protein_id=WP_038240373.1;transl_table=11;Parent=gene459,NZ_NIBV01000001.1_transcript310
NZ_NIBV01000001.1	ANNOgesic	transcript	487636	487766	.	-	.	Name=transcript_00311;detect_lib=fragment;best_avg_coverage=14.15267175572519;ID=NZ_NIBV01000001.1_transcript311
NZ_NIBV01000001.1	RefSeq	gene	487663	488745	.	-	.	ID=gene455;Name=Xsze_RS02280;gbkey=Gene;gene_biotype=protein_coding;locus_tag=Xsze_RS02280;old_locus_tag=Xsze_00460;Parent=NZ_NIBV01000001.1_transcript311
NZ_NIBV01000001.1	Protein Homology	CDS	487663	488745	.	-	0	ID=cds450;Dbxref=Genbank:WP_038240365.1;Name=WP_038240365.1;gbkey=CDS;inference=COORDINATES: similar to AA sequence:RefSeq:WP_013183337.1;product=tartrate dehydrogenase;protein_id=WP_038240365.1;transl_table=11;Parent=gene455,NZ_NIBV01000001.1_transcript311
NZ_NIBV01000001.1	ANNOgesic	transcript	488828	493221	.	-	.	Name=transcript_00312;detect_lib=fragment;best_avg_coverage=1580.335912608102;ID=NZ_NIBV01000001.1_transcript312
NZ_NIBV01000001.1	RefSeq	gene	490499	490924	.	-	.	ID=gene458;Name=Xsze_RS02295;gbkey=Gene;gene_biotype=protein_coding;locus_tag=Xsze_RS02295;old_locus_tag=Xsze_00463;Parent=NZ_NIBV01000001.1_transcript312
NZ_NIBV01000001.1	Protein Homology	CDS	490499	490924	.	-	0	ID=cds453;Dbxref=Genbank:WP_038240371.1;Name=WP_038240371.1;gbkey=CDS;inference=COORDINATES: similar to AA sequence:RefSeq:WP_013183330.1;product=ribonuclease E inhibitor RraB;protein_id=WP_038240371.1;transl_table=11;Parent=gene458,NZ_NIBV01000001.1_transcript312
NZ_NIBV01000001.1	RefSeq	gene	492380	492892	.	-	.	ID=gene460;Name=Xsze_RS02305;gbkey=Gene;gene_biotype=protein_coding;locus_tag=Xsze_RS02305;old_locus_tag=Xsze_00465;Parent=NZ_NIBV01000001.1_transcript312
NZ_NIBV01000001.1	Protein Homology	CDS	492380	492892	.	-	0	ID=cds455;Dbxref=Genbank:WP_038240375.1;Name=WP_038240375.1;gbkey=CDS;inference=COORDINATES: similar to AA sequence:RefSeq:WP_010848675.1;product=N-acetyltransferase;protein_id=WP_038240375.1;transl_table=11;Parent=gene460,NZ_NIBV01000001.1_transcript312
NZ_NIBV01000001.1	RefSeq	gene	492873	493166	.	-	.	ID=gene461;Name=Xsze_RS02310;gbkey=Gene;gene_biotype=protein_coding;locus_tag=Xsze_RS02310;old_locus_tag=Xsze_00466;Parent=NZ_NIBV01000001.1_transcript312
NZ_NIBV01000001.1	Protein Homology	CDS	492873	493166	.	-	0	ID=cds456;Dbxref=Genbank:WP_038240376.1;Name=WP_038240376.1;gbkey=CDS;inference=COORDINATES: similar to AA sequence:RefSeq:WP_010848676.1;product=DUF1778 domain-containing protein;protein_id=WP_038240376.1;transl_table=11;Parent=gene461,NZ_NIBV01000001.1_transcript312
NZ_NIBV01000001.1	ANNOgesic	transcript	494829	494904	.	+	.	Name=transcript_00313;detect_lib=fragment;best_avg_coverage=13.592105263157896;ID=NZ_NIBV01000001.1_transcript313
NZ_NIBV01000001.1	ANNOgesic	transcript	494951	494995	.	+	.	Name=transcript_00314;detect_lib=fragment;best_avg_coverage=12.266666666666667;ID=NZ_NIBV01000001.1_transcript314
NZ_NIBV01000001.1	ANNOgesic	transcript	495205	495251	.	+	.	Name=transcript_00315;detect_lib=fragment;best_avg_coverage=11.936170212765957;ID=NZ_NIBV01000001.1_transcript315
NZ_NIBV01000001.1	ANNOgesic	transcript	495278	500665	.	+	.	Name=transcript_00316;detect_lib=fragment;best_avg_coverage=124.06273199703044;ID=NZ_NIBV01000001.1_transcript316
NZ_NIBV01000001.1	ANNOgesic	transcript	496163	496325	.	-	.	Name=transcript_00317;detect_lib=fragment;best_avg_coverage=17.84049079754601;ID=NZ_NIBV01000001.1_transcript317
NZ_NIBV01000001.1	RefSeq	gene	495702	496325	.	-	.	ID=gene465;Name=Xsze_RS02330;gbkey=Gene;gene_biotype=protein_coding;locus_tag=Xsze_RS02330;old_locus_tag=Xsze_00470;Parent=NZ_NIBV01000001.1_transcript317
NZ_NIBV01000001.1	Protein Homology	CDS	495702	496325	.	-	0	ID=cds460;Dbxref=Genbank:WP_038240381.1;Name=WP_038240381.1;gbkey=CDS;inference=COORDINATES: similar to AA sequence:RefSeq:WP_010845168.1;product=LysE family translocator;protein_id=WP_038240381.1;transl_table=11;Parent=gene465,NZ_NIBV01000001.1_transcript317
NZ_NIBV01000001.1	ANNOgesic	transcript	496663	496964	.	-	.	Name=transcript_00318;detect_lib=fragment;best_avg_coverage=13.294701986754967;ID=NZ_NIBV01000001.1_transcript318
NZ_NIBV01000001.1	RefSeq	gene	496345	496911	.	-	.	ID=gene466;Name=Xsze_RS02335;gbkey=Gene;gene_biotype=protein_coding;locus_tag=Xsze_RS02335;old_locus_tag=Xsze_00471;Parent=NZ_NIBV01000001.1_transcript318
NZ_NIBV01000001.1	Protein Homology	CDS	496345	496911	.	-	0	ID=cds461;Dbxref=Genbank:WP_038240383.1;Name=WP_038240383.1;gbkey=CDS;inference=COORDINATES: similar to AA sequence:RefSeq:WP_007964128.1;product=RNA 2'-phosphotransferase;protein_id=WP_038240383.1;transl_table=11;Parent=gene466,NZ_NIBV01000001.1_transcript318
NZ_NIBV01000001.1	ANNOgesic	transcript	497037	498622	.	-	.	Name=transcript_00319;detect_lib=fragment;best_avg_coverage=15.298234552332913;ID=NZ_NIBV01000001.1_transcript319
NZ_NIBV01000001.1	RefSeq	gene	497056	497856	.	-	.	ID=gene467;Name=Xsze_RS02340;gbkey=Gene;gene_biotype=protein_coding;locus_tag=Xsze_RS02340;old_locus_tag=Xsze_00472;Parent=NZ_NIBV01000001.1_transcript319
NZ_NIBV01000001.1	Protein Homology	CDS	497056	497856	.	-	0	ID=cds462;Dbxref=Genbank:WP_038240392.1;Name=WP_038240392.1;gbkey=CDS;inference=COORDINATES: similar to AA sequence:RefSeq:WP_012987025.1;product=nucleotidyltransferase domain-containing protein;protein_id=WP_038240392.1;transl_table=11;Parent=gene467,NZ_NIBV01000001.1_transcript319
NZ_NIBV01000001.1	RefSeq	gene	497925	499151	.	-	.	ID=gene468;Name=Xsze_RS02345;gbkey=Gene;gene_biotype=protein_coding;locus_tag=Xsze_RS02345;old_locus_tag=Xsze_00473;Parent=NZ_NIBV01000001.1_transcript319
NZ_NIBV01000001.1	Protein Homology	CDS	497925	499151	.	-	0	ID=cds463;Dbxref=Genbank:WP_038240394.1;Name=WP_038240394.1;gbkey=CDS;inference=COORDINATES: similar to AA sequence:RefSeq:WP_004260976.1;product=RtcB family protein;protein_id=WP_038240394.1;transl_table=11;Parent=gene468,NZ_NIBV01000001.1_transcript319
NZ_NIBV01000001.1	ANNOgesic	transcript	499934	500029	.	-	.	Name=transcript_00320;detect_lib=fragment;best_avg_coverage=13.416666666666666;ID=NZ_NIBV01000001.1_transcript320
NZ_NIBV01000001.1	RefSeq	gene	499163	500302	.	-	.	ID=gene469;Name=Xsze_RS02350;gbkey=Gene;gene_biotype=protein_coding;locus_tag=Xsze_RS02350;old_locus_tag=Xsze_00474;Parent=NZ_NIBV01000001.1_transcript320
NZ_NIBV01000001.1	Protein Homology	CDS	499163	500302	.	-	0	ID=cds464;Dbxref=Genbank:WP_084616309.1;Name=WP_084616309.1;gbkey=CDS;inference=COORDINATES: similar to AA sequence:RefSeq:WP_004926063.1;product=hypothetical protein;protein_id=WP_084616309.1;transl_table=11;Parent=gene469,NZ_NIBV01000001.1_transcript320
NZ_NIBV01000001.1	ANNOgesic	transcript	500494	500518	.	-	.	Name=transcript_00321;detect_lib=fragment;best_avg_coverage=13.8;ID=NZ_NIBV01000001.1_transcript321
NZ_NIBV01000001.1	ANNOgesic	transcript	500837	506140	.	-	.	Name=transcript_00322;detect_lib=fragment;best_avg_coverage=148.7739756158877;ID=NZ_NIBV01000001.1_transcript322
NZ_NIBV01000001.1	RefSeq	pseudogene	503387	503504	.	-	.	ID=gene472;Name=Xsze_RS02365;end_range=503504,.;gbkey=Gene;gene_biotype=pseudogene;locus_tag=Xsze_RS02365;partial=true;pseudo=true;start_range=.,503387;Parent=NZ_NIBV01000001.1_transcript322
NZ_NIBV01000001.1	Protein Homology	CDS	503387	503504	.	-	0	ID=cds467;Note=frameshifted%3B incomplete%3B partial in the middle of a contig%3B missing start and stop;end_range=503504,.;gbkey=CDS;inference=COORDINATES: similar to AA sequence:RefSeq:WP_000942657.1;partial=true;product=transposase;pseudo=true;start_range=.,503387;transl_table=11;Parent=gene472,NZ_NIBV01000001.1_transcript322
NZ_NIBV01000001.1	RefSeq	gene	503827	504255	.	-	.	ID=gene473;Name=Xsze_RS02370;gbkey=Gene;gene_biotype=protein_coding;locus_tag=Xsze_RS02370;old_locus_tag=Xsze_00477;Parent=NZ_NIBV01000001.1_transcript322
NZ_NIBV01000001.1	Protein Homology	CDS	503827	504255	.	-	0	ID=cds468;Dbxref=Genbank:WP_099138321.1;Name=WP_099138321.1;gbkey=CDS;inference=COORDINATES: similar to AA sequence:RefSeq:WP_011145659.1;product=IS200/IS605 family transposase;protein_id=WP_099138321.1;transl_table=11;Parent=gene473,NZ_NIBV01000001.1_transcript322
NZ_NIBV01000001.1	ANNOgesic	transcript	501183	504351	.	+	.	Name=transcript_00323;detect_lib=fragment;best_avg_coverage=60.42782686441586;ID=NZ_NIBV01000001.1_transcript323
NZ_NIBV01000001.1	RefSeq	gene	500857	502434	.	+	.	ID=gene470;Name=Xsze_RS02355;gbkey=Gene;gene_biotype=protein_coding;locus_tag=Xsze_RS02355;old_locus_tag=Xsze_00475;Parent=NZ_NIBV01000001.1_transcript323
NZ_NIBV01000001.1	Protein Homology	CDS	500857	502434	.	+	0	ID=cds465;Dbxref=Genbank:WP_038240387.1;Name=WP_038240387.1;Note=sigma 54-dependent%3B regulates genes involved in forming a 2'%2C3'-cyclic phosphodiester on RNA;gbkey=CDS;inference=COORDINATES: similar to AA sequence:RefSeq:WP_012773115.1;product=transcriptional regulator;protein_id=WP_038240387.1;transl_table=11;Parent=gene470,NZ_NIBV01000001.1_transcript323
NZ_NIBV01000001.1	RefSeq	gene	502461	503381	.	+	.	ID=gene471;Name=Xsze_RS02360;gbkey=Gene;gene_biotype=protein_coding;locus_tag=Xsze_RS02360;old_locus_tag=Xsze_00476;Parent=NZ_NIBV01000001.1_transcript323
NZ_NIBV01000001.1	Protein Homology	CDS	502461	503381	.	+	0	ID=cds466;Dbxref=Genbank:WP_038240389.1;Name=WP_038240389.1;Note=RNase BN%3B member of metallo-beta-lactamase family%3B the purified enzyme from Escherichia coli forms dimeric zinc phosphodiesterase%3B in Bacillus subtilis this protein is a 3'-tRNA processing endoribonuclease and is essential while in Escherichia coli it is not%3B associates with two zinc ions;gbkey=CDS;inference=COORDINATES: similar to AA sequence:RefSeq:WP_012987020.1;product=ribonuclease Z;protein_id=WP_038240389.1;transl_table=11;Parent=gene471,NZ_NIBV01000001.1_transcript323
NZ_NIBV01000001.1	ANNOgesic	transcript	504362	504394	.	+	.	Name=transcript_00324;detect_lib=fragment;best_avg_coverage=10.878787878787879;ID=NZ_NIBV01000001.1_transcript324
NZ_NIBV01000001.1	ANNOgesic	transcript	504496	504875	.	+	.	Name=transcript_00325;detect_lib=fragment;best_avg_coverage=17.655263157894737;ID=NZ_NIBV01000001.1_transcript325
NZ_NIBV01000001.1	RefSeq	gene	504443	504871	.	+	.	ID=gene474;Name=Xsze_RS02375;gbkey=Gene;gene_biotype=protein_coding;locus_tag=Xsze_RS02375;old_locus_tag=Xsze_00478;Parent=NZ_NIBV01000001.1_transcript325
NZ_NIBV01000001.1	Protein Homology	CDS	504443	504871	.	+	0	ID=cds469;Dbxref=Genbank:WP_038237587.1;Name=WP_038237587.1;gbkey=CDS;inference=COORDINATES: similar to AA sequence:RefSeq:WP_013183321.1;product=carboxymuconolactone decarboxylase family protein;protein_id=WP_038237587.1;transl_table=11;Parent=gene474,NZ_NIBV01000001.1_transcript325
NZ_NIBV01000001.1	ANNOgesic	transcript	505148	506116	.	+	.	Name=transcript_00326;detect_lib=fragment;best_avg_coverage=26.108359133126935;ID=NZ_NIBV01000001.1_transcript326
NZ_NIBV01000001.1	RefSeq	gene	505179	506120	.	+	.	ID=gene475;Name=Xsze_RS02380;gbkey=Gene;gene_biotype=protein_coding;locus_tag=Xsze_RS02380;old_locus_tag=Xsze_00479;Parent=NZ_NIBV01000001.1_transcript326
NZ_NIBV01000001.1	Protein Homology	CDS	505179	506120	.	+	0	ID=cds470;Dbxref=Genbank:WP_038237590.1;Name=WP_038237590.1;gbkey=CDS;inference=COORDINATES: similar to AA sequence:RefSeq:WP_010845178.1;product=aspartate carbamoyltransferase;protein_id=WP_038237590.1;transl_table=11;Parent=gene475,NZ_NIBV01000001.1_transcript326
NZ_NIBV01000001.1	ANNOgesic	transcript	507150	508450	.	+	.	Name=transcript_00327;detect_lib=fragment;best_avg_coverage=7.712528823981553;ID=NZ_NIBV01000001.1_transcript327
NZ_NIBV01000001.1	RefSeq	gene	506959	508494	.	+	.	ID=gene478;Name=Xsze_RS02395;gbkey=Gene;gene_biotype=protein_coding;locus_tag=Xsze_RS02395;old_locus_tag=Xsze_00481;Parent=NZ_NIBV01000001.1_transcript327
NZ_NIBV01000001.1	GeneMarkS+	CDS	506959	508494	.	+	0	ID=cds473;Dbxref=Genbank:WP_038237596.1;Name=WP_038237596.1;gbkey=CDS;inference=COORDINATES: ab initio prediction:GeneMarkS+;product=hypothetical protein;protein_id=WP_038237596.1;transl_table=11;Parent=gene478,NZ_NIBV01000001.1_transcript327
NZ_NIBV01000001.1	ANNOgesic	transcript	507998	508317	.	-	.	Name=transcript_00328;detect_lib=fragment;best_avg_coverage=17.425;ID=NZ_NIBV01000001.1_transcript328
NZ_NIBV01000001.1	ANNOgesic	transcript	508411	511261	.	-	.	Name=transcript_00329;detect_lib=fragment;best_avg_coverage=11.210101718695194;ID=NZ_NIBV01000001.1_transcript329
NZ_NIBV01000001.1	RefSeq	gene	509005	511323	.	-	.	ID=gene480;Name=Xsze_RS02405;gbkey=Gene;gene_biotype=protein_coding;locus_tag=Xsze_RS02405;old_locus_tag=Xsze_00483;Parent=NZ_NIBV01000001.1_transcript329
NZ_NIBV01000001.1	Protein Homology	CDS	509005	511323	.	-	0	ID=cds475;Dbxref=Genbank:WP_038237602.1;Name=WP_038237602.1;gbkey=CDS;inference=COORDINATES: similar to AA sequence:RefSeq:WP_010845182.1;product=hypothetical protein;protein_id=WP_038237602.1;transl_table=11;Parent=gene480,NZ_NIBV01000001.1_transcript329
NZ_NIBV01000001.1	ANNOgesic	transcript	508976	524469	.	+	.	Name=transcript_00330;detect_lib=fragment;best_avg_coverage=3220.9313282560993;ID=NZ_NIBV01000001.1_transcript330
NZ_NIBV01000001.1	RefSeq	gene	514645	515109	.	+	.	ID=gene484;Name=Xsze_RS02425;gbkey=Gene;gene_biotype=protein_coding;locus_tag=Xsze_RS02425;old_locus_tag=Xsze_00487;Parent=NZ_NIBV01000001.1_transcript330
NZ_NIBV01000001.1	Protein Homology	CDS	514645	515109	.	+	0	ID=cds479;Dbxref=Genbank:WP_038237607.1;Name=WP_038237607.1;gbkey=CDS;inference=COORDINATES: similar to AA sequence:RefSeq:WP_010845185.1;product=aspartate carbamoyltransferase regulatory subunit;protein_id=WP_038237607.1;transl_table=11;Parent=gene484,NZ_NIBV01000001.1_transcript330
NZ_NIBV01000001.1	RefSeq	gene	515257	515643	.	+	.	ID=gene485;Name=Xsze_RS02430;gbkey=Gene;gene_biotype=protein_coding;locus_tag=Xsze_RS02430;old_locus_tag=Xsze_00488;Parent=NZ_NIBV01000001.1_transcript330
NZ_NIBV01000001.1	Protein Homology	CDS	515257	515643	.	+	0	ID=cds480;Dbxref=Genbank:WP_038237609.1;Name=WP_038237609.1;Note=has endoribonuclease activity on mRNA;gbkey=CDS;inference=COORDINATES: similar to AA sequence:RefSeq:WP_004874062.1;product=2-iminobutanoate/2-iminopropanoate deaminase;protein_id=WP_038237609.1;transl_table=11;Parent=gene485,NZ_NIBV01000001.1_transcript330
NZ_NIBV01000001.1	RefSeq	gene	515672	515905	.	+	.	ID=gene486;Name=Xsze_RS02435;gbkey=Gene;gene_biotype=protein_coding;locus_tag=Xsze_RS02435;Parent=NZ_NIBV01000001.1_transcript330
NZ_NIBV01000001.1	Protein Homology	CDS	515672	515905	.	+	0	ID=cds481;Dbxref=Genbank:WP_099138548.1;Name=WP_099138548.1;gbkey=CDS;inference=COORDINATES: similar to AA sequence:RefSeq:WP_010845187.1;product=hypothetical protein;protein_id=WP_099138548.1;transl_table=11;Parent=gene486,NZ_NIBV01000001.1_transcript330
NZ_NIBV01000001.1	RefSeq	gene	515883	517799	.	+	.	ID=gene487;Name=Xsze_RS02440;gbkey=Gene;gene_biotype=protein_coding;locus_tag=Xsze_RS02440;old_locus_tag=Xsze_00489;Parent=NZ_NIBV01000001.1_transcript330
NZ_NIBV01000001.1	Protein Homology	CDS	515883	517799	.	+	0	ID=cds482;Dbxref=Genbank:WP_051462378.1;Name=WP_051462378.1;gbkey=CDS;inference=COORDINATES: similar to AA sequence:RefSeq:WP_010845188.1;product=anaerobic ribonucleoside-triphosphate reductase;protein_id=WP_051462378.1;transl_table=11;Parent=gene487,NZ_NIBV01000001.1_transcript330
NZ_NIBV01000001.1	RefSeq	gene	517804	518268	.	+	.	ID=gene488;Name=Xsze_RS02445;gbkey=Gene;gene_biotype=protein_coding;locus_tag=Xsze_RS02445;old_locus_tag=Xsze_00490;Parent=NZ_NIBV01000001.1_transcript330
NZ_NIBV01000001.1	Protein Homology	CDS	517804	518268	.	+	0	ID=cds483;Dbxref=Genbank:WP_038237700.1;Name=WP_038237700.1;Note=activates anaerobic ribonucleoside-triphosphate reductase under anaerobic conditions;gbkey=CDS;inference=COORDINATES: similar to AA sequence:RefSeq:WP_006814478.1;product=anaerobic ribonucleoside-triphosphate reductase activating protein;protein_id=WP_038237700.1;transl_table=11;Parent=gene488,NZ_NIBV01000001.1_transcript330
NZ_NIBV01000001.1	RefSeq	gene	519343	519678	.	+	.	ID=gene491;Name=Xsze_RS02460;gbkey=Gene;gene_biotype=protein_coding;locus_tag=Xsze_RS02460;old_locus_tag=Xsze_00493;Parent=NZ_NIBV01000001.1_transcript330
NZ_NIBV01000001.1	Protein Homology	CDS	519343	519678	.	+	0	ID=cds486;Dbxref=Genbank:WP_038237617.1;Name=WP_038237617.1;gbkey=CDS;inference=COORDINATES: similar to AA sequence:RefSeq:WP_012986998.1;product=GIY-YIG nuclease family protein;protein_id=WP_038237617.1;transl_table=11;Parent=gene491,NZ_NIBV01000001.1_transcript330
NZ_NIBV01000001.1	ANNOgesic	transcript	511326	511348	.	-	.	Name=transcript_00331;detect_lib=fragment;best_avg_coverage=10.956521739130435;ID=NZ_NIBV01000001.1_transcript331
NZ_NIBV01000001.1	ANNOgesic	transcript	511807	512129	.	-	.	Name=transcript_00332;detect_lib=fragment;best_avg_coverage=45.086687306501545;ID=NZ_NIBV01000001.1_transcript332
NZ_NIBV01000001.1	RefSeq	gene	511821	512180	.	-	.	ID=gene481;Name=Xsze_RS02410;gbkey=Gene;gene_biotype=protein_coding;locus_tag=Xsze_RS02410;old_locus_tag=Xsze_00484;Parent=NZ_NIBV01000001.1_transcript332
NZ_NIBV01000001.1	Protein Homology	CDS	511821	512180	.	-	0	ID=cds476;Dbxref=Genbank:WP_038237604.1;Name=WP_038237604.1;gbkey=CDS;inference=COORDINATES: similar to AA sequence:RefSeq:WP_000681578.1;product=hypothetical protein;protein_id=WP_038237604.1;transl_table=11;Parent=gene481,NZ_NIBV01000001.1_transcript332
NZ_NIBV01000001.1	ANNOgesic	transcript	512455	515735	.	-	.	Name=transcript_00333;detect_lib=fragment;best_avg_coverage=2109.7253886010362;ID=NZ_NIBV01000001.1_transcript333
NZ_NIBV01000001.1	RefSeq	gene	512384	513601	.	-	.	ID=gene482;Name=Xsze_RS02415;gbkey=Gene;gene_biotype=protein_coding;locus_tag=Xsze_RS02415;old_locus_tag=Xsze_00485;Parent=NZ_NIBV01000001.1_transcript333
NZ_NIBV01000001.1	Protein Homology	CDS	512384	513601	.	-	0	ID=cds477;Dbxref=Genbank:WP_038237696.1;Name=WP_038237696.1;gbkey=CDS;inference=COORDINATES: similar to AA sequence:RefSeq:WP_009118622.1;product=DUF819 domain-containing protein;protein_id=WP_038237696.1;transl_table=11;Parent=gene482,NZ_NIBV01000001.1_transcript333
NZ_NIBV01000001.1	RefSeq	gene	513647	514375	.	-	.	ID=gene483;Name=Xsze_RS02420;gbkey=Gene;gene_biotype=protein_coding;locus_tag=Xsze_RS02420;old_locus_tag=Xsze_00486;Parent=NZ_NIBV01000001.1_transcript333
NZ_NIBV01000001.1	Protein Homology	CDS	513647	514375	.	-	0	ID=cds478;Dbxref=Genbank:WP_051462377.1;Name=WP_051462377.1;gbkey=CDS;inference=COORDINATES: protein motif:HMM:PF01427.15;product=hypothetical protein;protein_id=WP_051462377.1;transl_table=11;Parent=gene483,NZ_NIBV01000001.1_transcript333
NZ_NIBV01000001.1	ANNOgesic	transcript	515797	519111	.	-	.	Name=transcript_00334;detect_lib=fragment;best_avg_coverage=3170.5402714932125;ID=NZ_NIBV01000001.1_transcript334
NZ_NIBV01000001.1	RefSeq	gene	518265	518702	.	-	.	ID=gene489;Name=Xsze_RS02450;gbkey=Gene;gene_biotype=protein_coding;locus_tag=Xsze_RS02450;old_locus_tag=Xsze_00491;Parent=NZ_NIBV01000001.1_transcript334
NZ_NIBV01000001.1	Protein Homology	CDS	518265	518702	.	-	0	ID=cds484;Dbxref=Genbank:WP_038237613.1;Name=WP_038237613.1;gbkey=CDS;inference=COORDINATES: similar to AA sequence:RefSeq:WP_019080672.1;product=hypothetical protein;protein_id=WP_038237613.1;transl_table=11;Parent=gene489,NZ_NIBV01000001.1_transcript334
NZ_NIBV01000001.1	RefSeq	gene	518821	519072	.	-	.	ID=gene490;Name=Xsze_RS02455;gbkey=Gene;gene_biotype=protein_coding;locus_tag=Xsze_RS02455;old_locus_tag=Xsze_00492;Parent=NZ_NIBV01000001.1_transcript334
NZ_NIBV01000001.1	Protein Homology	CDS	518821	519072	.	-	0	ID=cds485;Dbxref=Genbank:WP_038237615.1;Name=WP_038237615.1;gbkey=CDS;inference=COORDINATES: similar to AA sequence:RefSeq:WP_010845191.1;product=DUF1471 domain-containing protein;protein_id=WP_038237615.1;transl_table=11;Parent=gene490,NZ_NIBV01000001.1_transcript334
NZ_NIBV01000001.1	ANNOgesic	transcript	519289	520573	.	-	.	Name=transcript_00335;detect_lib=fragment;best_avg_coverage=188.25603112840466;ID=NZ_NIBV01000001.1_transcript335
NZ_NIBV01000001.1	RefSeq	gene	519683	520201	.	-	.	ID=gene492;Name=Xsze_RS02465;gbkey=Gene;gene_biotype=protein_coding;locus_tag=Xsze_RS02465;old_locus_tag=Xsze_00494;Parent=NZ_NIBV01000001.1_transcript335
NZ_NIBV01000001.1	Protein Homology	CDS	519683	520201	.	-	0	ID=cds487;Dbxref=Genbank:WP_038237619.1;Name=WP_038237619.1;gbkey=CDS;inference=COORDINATES: similar to AA sequence:RefSeq:WP_010845193.1;product=N-acetyltransferase;protein_id=WP_038237619.1;transl_table=11;Parent=gene492,NZ_NIBV01000001.1_transcript335
NZ_NIBV01000001.1	RefSeq	gene	520195	520509	.	-	.	ID=gene493;Name=Xsze_RS02470;gbkey=Gene;gene_biotype=protein_coding;locus_tag=Xsze_RS02470;old_locus_tag=Xsze_00495;Parent=NZ_NIBV01000001.1_transcript335
NZ_NIBV01000001.1	Protein Homology	CDS	520195	520509	.	-	0	ID=cds488;Dbxref=Genbank:WP_051462379.1;Name=WP_051462379.1;gbkey=CDS;inference=COORDINATES: similar to AA sequence:RefSeq:WP_005186504.1;product=hypothetical protein;protein_id=WP_051462379.1;transl_table=11;Parent=gene493,NZ_NIBV01000001.1_transcript335
NZ_NIBV01000001.1	ANNOgesic	transcript	520712	524453	.	-	.	Name=transcript_00336;detect_lib=fragment;best_avg_coverage=37.95350080171031;ID=NZ_NIBV01000001.1_transcript336
NZ_NIBV01000001.1	RefSeq	gene	520745	521923	.	-	.	ID=gene494;Name=Xsze_RS02475;gbkey=Gene;gene_biotype=protein_coding;locus_tag=Xsze_RS02475;old_locus_tag=Xsze_00496;Parent=NZ_NIBV01000001.1_transcript336
NZ_NIBV01000001.1	Protein Homology	CDS	520745	521923	.	-	0	ID=cds489;Dbxref=Genbank:WP_038237622.1;Name=WP_038237622.1;gbkey=CDS;inference=COORDINATES: similar to AA sequence:RefSeq:WP_006657948.1;product=ABC transporter permease;protein_id=WP_038237622.1;transl_table=11;Parent=gene494,NZ_NIBV01000001.1_transcript336
NZ_NIBV01000001.1	RefSeq	gene	521923	523068	.	-	.	ID=gene495;Name=Xsze_RS02480;gbkey=Gene;gene_biotype=protein_coding;locus_tag=Xsze_RS02480;old_locus_tag=Xsze_00497;Parent=NZ_NIBV01000001.1_transcript336
NZ_NIBV01000001.1	Protein Homology	CDS	521923	523068	.	-	0	ID=cds490;Dbxref=Genbank:WP_038237625.1;Name=WP_038237625.1;gbkey=CDS;inference=COORDINATES: similar to AA sequence:RefSeq:WP_006814494.1;product=ABC transporter permease;protein_id=WP_038237625.1;transl_table=11;Parent=gene495,NZ_NIBV01000001.1_transcript336
NZ_NIBV01000001.1	RefSeq	gene	523081	524049	.	-	.	ID=gene496;Name=Xsze_RS02485;gbkey=Gene;gene_biotype=protein_coding;locus_tag=Xsze_RS02485;old_locus_tag=Xsze_00498;Parent=NZ_NIBV01000001.1_transcript336
NZ_NIBV01000001.1	Protein Homology	CDS	523081	524049	.	-	0	ID=cds491;Dbxref=Genbank:WP_038237629.1;Name=WP_038237629.1;gbkey=CDS;inference=COORDINATES: similar to AA sequence:RefSeq:WP_006535675.1;product=secretion protein HlyD;protein_id=WP_038237629.1;transl_table=11;Parent=gene496,NZ_NIBV01000001.1_transcript336
NZ_NIBV01000001.1	ANNOgesic	transcript	524501	524536	.	+	.	Name=transcript_00337;detect_lib=fragment;best_avg_coverage=12.555555555555555;ID=NZ_NIBV01000001.1_transcript337
NZ_NIBV01000001.1	ANNOgesic	transcript	524579	524858	.	+	.	Name=transcript_00338;detect_lib=fragment;best_avg_coverage=29.539285714285715;ID=NZ_NIBV01000001.1_transcript338
NZ_NIBV01000001.1	ANNOgesic	ncRNA	524579	524866	.	+	.	ID=NZ_NIBV01000001.1_srna12;overlap_percent=NA;Name=sRNA_00012;sRNA_type=intergenic;overlap_cds=NA;end_cleavage=NA;with_TSS=NA;Parent=NZ_NIBV01000001.1_transcript338
NZ_NIBV01000001.1	ANNOgesic	transcript	524658	524728	.	-	.	Name=transcript_00339;detect_lib=fragment;best_avg_coverage=11.67605633802817;ID=NZ_NIBV01000001.1_transcript339
NZ_NIBV01000001.1	ANNOgesic	transcript	525051	529570	.	+	.	Name=transcript_00340;detect_lib=fragment;best_avg_coverage=38.04358407079646;ID=NZ_NIBV01000001.1_transcript340
NZ_NIBV01000001.1	RefSeq	gene	526718	529711	.	+	.	ID=gene498;Name=Xsze_RS02495;gbkey=Gene;gene_biotype=protein_coding;locus_tag=Xsze_RS02495;old_locus_tag=Xsze_00500;Parent=NZ_NIBV01000001.1_transcript340
NZ_NIBV01000001.1	Protein Homology	CDS	526718	529711	.	+	0	ID=cds493;Dbxref=Genbank:WP_038237633.1;Name=WP_038237633.1;gbkey=CDS;inference=COORDINATES: similar to AA sequence:RefSeq:WP_010845196.1;product=LysM peptidoglycan-binding domain-containing protein;protein_id=WP_038237633.1;transl_table=11;Parent=gene498,NZ_NIBV01000001.1_transcript340
NZ_NIBV01000001.1	ANNOgesic	transcript	526502	529750	.	-	.	Name=transcript_00341;detect_lib=fragment;best_avg_coverage=47.37950138504155;ID=NZ_NIBV01000001.1_transcript341
NZ_NIBV01000001.1	ANNOgesic	transcript	529776	531469	.	+	.	Name=transcript_00342;detect_lib=fragment;best_avg_coverage=40.14462809917355;ID=NZ_NIBV01000001.1_transcript342
NZ_NIBV01000001.1	RefSeq	gene	529917	531614	.	+	.	ID=gene499;Name=Xsze_RS02500;gbkey=Gene;gene_biotype=protein_coding;locus_tag=Xsze_RS02500;old_locus_tag=Xsze_00501;Parent=NZ_NIBV01000001.1_transcript342
NZ_NIBV01000001.1	Protein Homology	CDS	529917	531614	.	+	0	ID=cds494;Dbxref=Genbank:WP_038237636.1;Name=WP_038237636.1;gbkey=CDS;inference=COORDINATES: similar to AA sequence:RefSeq:WP_012986985.1;product=sensor histidine kinase;protein_id=WP_038237636.1;transl_table=11;Parent=gene499,NZ_NIBV01000001.1_transcript342
NZ_NIBV01000001.1	ANNOgesic	transcript	529855	538912	.	-	.	Name=transcript_00343;detect_lib=fragment;best_avg_coverage=148.89247074409363;ID=NZ_NIBV01000001.1_transcript343
NZ_NIBV01000001.1	RefSeq	gene	533528	535468	.	-	.	ID=gene502;Name=Xsze_RS02515;gbkey=Gene;gene_biotype=protein_coding;locus_tag=Xsze_RS02515;old_locus_tag=Xsze_00504;Parent=NZ_NIBV01000001.1_transcript343
NZ_NIBV01000001.1	Protein Homology	CDS	533528	535468	.	-	0	ID=cds497;Dbxref=Genbank:WP_038237641.1;Name=WP_038237641.1;gbkey=CDS;inference=COORDINATES: similar to AA sequence:RefSeq:WP_013183302.1;product=DEAD/DEAH family ATP-dependent RNA helicase;protein_id=WP_038237641.1;transl_table=11;Parent=gene502,NZ_NIBV01000001.1_transcript343
NZ_NIBV01000001.1	RefSeq	gene	535640	536524	.	-	.	ID=gene503;Name=Xsze_RS02520;gbkey=Gene;gene_biotype=protein_coding;locus_tag=Xsze_RS02520;old_locus_tag=Xsze_00505;Parent=NZ_NIBV01000001.1_transcript343
NZ_NIBV01000001.1	Protein Homology	CDS	535640	536524	.	-	0	ID=cds498;Dbxref=Genbank:WP_038237643.1;Name=WP_038237643.1;gbkey=CDS;inference=COORDINATES: similar to AA sequence:RefSeq:WP_013573825.1;product=lipoprotein NlpI;protein_id=WP_038237643.1;transl_table=11;Parent=gene503,NZ_NIBV01000001.1_transcript343
NZ_NIBV01000001.1	RefSeq	gene	536711	538840	.	-	.	ID=gene504;Name=pnp;gbkey=Gene;gene=pnp;gene_biotype=protein_coding;locus_tag=Xsze_RS02525;old_locus_tag=Xsze_00506;Parent=NZ_NIBV01000001.1_transcript343
NZ_NIBV01000001.1	Protein Homology	CDS	536711	538840	.	-	0	ID=cds499;Dbxref=Genbank:WP_038237645.1;Name=WP_038237645.1;gbkey=CDS;gene=pnp;inference=COORDINATES: similar to AA sequence:RefSeq:WP_013183301.1;product=polyribonucleotide nucleotidyltransferase;protein_id=WP_038237645.1;transl_table=11;Parent=gene504,NZ_NIBV01000001.1_transcript343
NZ_NIBV01000001.1	ANNOgesic	transcript	532000	532727	.	+	.	Name=transcript_00344;detect_lib=fragment;best_avg_coverage=39.315934065934066;ID=NZ_NIBV01000001.1_transcript344
NZ_NIBV01000001.1	RefSeq	gene	531617	532339	.	+	.	ID=gene500;Name=Xsze_RS02505;gbkey=Gene;gene_biotype=protein_coding;locus_tag=Xsze_RS02505;old_locus_tag=Xsze_00502;Parent=NZ_NIBV01000001.1_transcript344
NZ_NIBV01000001.1	Protein Homology	CDS	531617	532339	.	+	0	ID=cds495;Dbxref=Genbank:WP_038237638.1;Name=WP_038237638.1;gbkey=CDS;inference=COORDINATES: similar to AA sequence:RefSeq:WP_012986984.1;product=two-component system response regulator YehT;protein_id=WP_038237638.1;transl_table=11;Parent=gene500,NZ_NIBV01000001.1_transcript344
NZ_NIBV01000001.1	ANNOgesic	transcript	533057	558926	.	+	.	Name=transcript_00345;detect_lib=fragment;best_avg_coverage=3626.1712118283726;ID=NZ_NIBV01000001.1_transcript345
NZ_NIBV01000001.1	RefSeq	gene	532958	533320	.	+	.	ID=gene501;Name=Xsze_RS02510;gbkey=Gene;gene_biotype=protein_coding;locus_tag=Xsze_RS02510;old_locus_tag=Xsze_00503;Parent=NZ_NIBV01000001.1_transcript345
NZ_NIBV01000001.1	GeneMarkS+	CDS	532958	533320	.	+	0	ID=cds496;Dbxref=Genbank:WP_051462380.1;Name=WP_051462380.1;gbkey=CDS;inference=COORDINATES: ab initio prediction:GeneMarkS+;product=hypothetical protein;protein_id=WP_051462380.1;transl_table=11;Parent=gene501,NZ_NIBV01000001.1_transcript345
NZ_NIBV01000001.1	RefSeq	gene	551874	552167	.	+	.	ID=gene519;Name=Xsze_RS02600;gbkey=Gene;gene_biotype=protein_coding;locus_tag=Xsze_RS02600;old_locus_tag=Xsze_00523;Parent=NZ_NIBV01000001.1_transcript345
NZ_NIBV01000001.1	Protein Homology	CDS	551874	552167	.	+	0	ID=cds512;Dbxref=Genbank:WP_038237672.1;Name=WP_038237672.1;gbkey=CDS;inference=COORDINATES: similar to AA sequence:RefSeq:YP_001004796.1;product=ribosome assembly RNA-binding protein YhbY;protein_id=WP_038237672.1;transl_table=11;Parent=gene519,NZ_NIBV01000001.1_transcript345
NZ_NIBV01000001.1	RefSeq	gene	553021	554469	.	+	.	ID=gene521;Name=Xsze_RS02610;gbkey=Gene;gene_biotype=protein_coding;locus_tag=Xsze_RS02610;old_locus_tag=Xsze_00526;Parent=NZ_NIBV01000001.1_transcript345
NZ_NIBV01000001.1	Protein Homology	CDS	553021	554469	.	+	0	ID=cds514;Dbxref=Genbank:WP_038237675.1;Name=WP_038237675.1;Note=penicillin binding protein 4%3B penicillin sensitive%3B catalyzes the formation of D-alanine from D-alanyl-D-alanine%3B one of four%2C DD-carboxypeptidase low-molecular weight penicillin-binding proteins that remove terminal D-alanine from pentapeptide side chains;gbkey=CDS;inference=COORDINATES: similar to AA sequence:RefSeq:YP_001004794.1;product=serine-type D-Ala-D-Ala carboxypeptidase;protein_id=WP_038237675.1;transl_table=11;Parent=gene521,NZ_NIBV01000001.1_transcript345
NZ_NIBV01000001.1	RefSeq	gene	556669	557640	.	+	.	ID=gene525;Name=Xsze_RS02630;gbkey=Gene;gene_biotype=protein_coding;locus_tag=Xsze_RS02630;old_locus_tag=Xsze_00530;Parent=NZ_NIBV01000001.1_transcript345
NZ_NIBV01000001.1	Protein Homology	CDS	556669	557640	.	+	0	ID=cds518;Dbxref=Genbank:WP_038237681.1;Name=WP_038237681.1;gbkey=CDS;inference=COORDINATES: similar to AA sequence:RefSeq:WP_011148619.1;product=octaprenyl diphosphate synthase;protein_id=WP_038237681.1;transl_table=11;Parent=gene525,NZ_NIBV01000001.1_transcript345
NZ_NIBV01000001.1	RefSeq	gene	558658	558924	.	+	.	ID=gene528;Name=Xsze_RS02645;gbkey=Gene;gene_biotype=protein_coding;locus_tag=Xsze_RS02645;old_locus_tag=Xsze_00533;Parent=NZ_NIBV01000001.1_transcript345
NZ_NIBV01000001.1	Protein Homology	CDS	558658	558924	.	+	0	ID=cds521;Dbxref=Genbank:WP_038237687.1;Name=WP_038237687.1;gbkey=CDS;inference=COORDINATES: similar to AA sequence:RefSeq:WP_010845223.1;product=transcriptional regulator;protein_id=WP_038237687.1;transl_table=11;Parent=gene528,NZ_NIBV01000001.1_transcript345
NZ_NIBV01000001.1	ANNOgesic	transcript	538963	540856	.	-	.	Name=transcript_00346;detect_lib=fragment;best_avg_coverage=172.48785638859556;ID=NZ_NIBV01000001.1_transcript346
NZ_NIBV01000001.1	RefSeq	gene	539083	539352	.	-	.	ID=gene505;Name=Xsze_RS02530;gbkey=Gene;gene_biotype=protein_coding;locus_tag=Xsze_RS02530;old_locus_tag=Xsze_00508;Parent=NZ_NIBV01000001.1_transcript346
NZ_NIBV01000001.1	Protein Homology	CDS	539083	539352	.	-	0	ID=cds500;Dbxref=Genbank:WP_010845203.1;Name=WP_010845203.1;gbkey=CDS;inference=COORDINATES: similar to AA sequence:RefSeq:WP_004933502.1;product=30S ribosomal protein S15;protein_id=WP_010845203.1;transl_table=11;Parent=gene505,NZ_NIBV01000001.1_transcript346
NZ_NIBV01000001.1	RefSeq	gene	539547	540500	.	-	.	ID=gene506;Name=Xsze_RS02535;gbkey=Gene;gene_biotype=protein_coding;locus_tag=Xsze_RS02535;old_locus_tag=Xsze_00510;Parent=NZ_NIBV01000001.1_transcript346
NZ_NIBV01000001.1	Protein Homology	CDS	539547	540500	.	-	0	ID=cds501;Dbxref=Genbank:WP_038237648.1;Name=WP_038237648.1;gbkey=CDS;inference=COORDINATES: similar to AA sequence:RefSeq:WP_006657960.1;product=tRNA pseudouridine(55) synthase TruB;protein_id=WP_038237648.1;transl_table=11;Parent=gene506,NZ_NIBV01000001.1_transcript346
NZ_NIBV01000001.1	RefSeq	gene	540500	540910	.	-	.	ID=gene507;Name=rbfA;gbkey=Gene;gene=rbfA;gene_biotype=protein_coding;locus_tag=Xsze_RS02540;old_locus_tag=Xsze_00511;Parent=NZ_NIBV01000001.1_transcript346
NZ_NIBV01000001.1	Protein Homology	CDS	540500	540910	.	-	0	ID=cds502;Dbxref=Genbank:WP_038237650.1;Name=WP_038237650.1;Note=associates with free 30S ribosomal subunits%3B essential for efficient processing of 16S rRNA%3B in Escherichia coli rbfA is induced by cold shock;gbkey=CDS;gene=rbfA;inference=COORDINATES: similar to AA sequence:RefSeq:WP_014657326.1;product=30S ribosome-binding factor RbfA;protein_id=WP_038237650.1;transl_table=11;Parent=gene507,NZ_NIBV01000001.1_transcript346
NZ_NIBV01000001.1	ANNOgesic	transcript	540919	549033	.	-	.	Name=transcript_00347;detect_lib=fragment;best_avg_coverage=119.46361675908811;ID=NZ_NIBV01000001.1_transcript347
NZ_NIBV01000001.1	RefSeq	gene	540986	543760	.	-	.	ID=gene508;Name=Xsze_RS02545;gbkey=Gene;gene_biotype=protein_coding;locus_tag=Xsze_RS02545;old_locus_tag=Xsze_00512;Parent=NZ_NIBV01000001.1_transcript347
NZ_NIBV01000001.1	Protein Homology	CDS	540986	543760	.	-	0	ID=cds503;Dbxref=Genbank:WP_038237652.1;Name=WP_038237652.1;gbkey=CDS;inference=COORDINATES: similar to AA sequence:RefSeq:WP_004915802.1;product=translation initiation factor IF-2;protein_id=WP_038237652.1;transl_table=11;Parent=gene508,NZ_NIBV01000001.1_transcript347
NZ_NIBV01000001.1	RefSeq	gene	543786	545294	.	-	.	ID=gene509;Name=nusA;gbkey=Gene;gene=nusA;gene_biotype=protein_coding;locus_tag=Xsze_RS02550;old_locus_tag=Xsze_00513;Parent=NZ_NIBV01000001.1_transcript347
NZ_NIBV01000001.1	Protein Homology	CDS	543786	545294	.	-	0	ID=cds504;Dbxref=Genbank:WP_038237654.1;Name=WP_038237654.1;Note=modifies transcription through interactions with RNA polymerase affecting elongation%2C readthrough%2C termination%2C and antitermination;gbkey=CDS;gene=nusA;inference=COORDINATES: similar to AA sequence:RefSeq:YP_001004803.1;product=transcription termination/antitermination protein NusA;protein_id=WP_038237654.1;transl_table=11;Parent=gene509,NZ_NIBV01000001.1_transcript347
NZ_NIBV01000001.1	RefSeq	gene	545316	545774	.	-	.	ID=gene510;Name=Xsze_RS02555;gbkey=Gene;gene_biotype=protein_coding;locus_tag=Xsze_RS02555;old_locus_tag=Xsze_00514;Parent=NZ_NIBV01000001.1_transcript347
NZ_NIBV01000001.1	Protein Homology	CDS	545316	545774	.	-	0	ID=cds505;Dbxref=Genbank:WP_084616226.1;Name=WP_084616226.1;gbkey=CDS;inference=COORDINATES: similar to AA sequence:RefSeq:WP_015836107.1;product=ribosome maturation factor RimP;protein_id=WP_084616226.1;transl_table=11;Parent=gene510,NZ_NIBV01000001.1_transcript347
NZ_NIBV01000001.1	RefSeq	gene	545801	545980	.	-	.	ID=gene511;Name=Xsze_RS02560;gbkey=Gene;gene_biotype=protein_coding;locus_tag=Xsze_RS02560;Parent=NZ_NIBV01000001.1_transcript347
NZ_NIBV01000001.1	Protein Homology	CDS	545801	545980	.	-	0	ID=cds506;Dbxref=Genbank:WP_099138553.1;Name=WP_099138553.1;gbkey=CDS;inference=COORDINATES: similar to AA sequence:RefSeq:WP_002222053.1;product=hypothetical protein;protein_id=WP_099138553.1;transl_table=11;Parent=gene511,NZ_NIBV01000001.1_transcript347
NZ_NIBV01000001.1	RefSeq	gene	545993	546069	.	-	.	ID=gene512;Name=Xsze_RS02565;gbkey=Gene;gene_biotype=tRNA;locus_tag=Xsze_RS02565;old_locus_tag=Xsze_00516;Parent=NZ_NIBV01000001.1_transcript347
NZ_NIBV01000001.1	tRNAscan-SE	tRNA	545993	546069	.	-	.	ID=rna5;anticodon=(pos:complement(546033..546035));gbkey=tRNA;inference=COORDINATES: profile:tRNAscan-SE:1.23;product=tRNA-Met;Parent=gene512,NZ_NIBV01000001.1_transcript347
NZ_NIBV01000001.1	tRNAscan-SE	exon	545993	546069	.	-	.	ID=id6;anticodon=(pos:complement(546033..546035));gbkey=tRNA;inference=COORDINATES: profile:tRNAscan-SE:1.23;product=tRNA-Met;Parent=rna5,NZ_NIBV01000001.1_transcript347
NZ_NIBV01000001.1	RefSeq	gene	546128	546217	.	-	.	ID=gene513;Name=Xsze_RS02570;gbkey=Gene;gene_biotype=tRNA;locus_tag=Xsze_RS02570;old_locus_tag=Xsze_00517;Parent=NZ_NIBV01000001.1_transcript347
NZ_NIBV01000001.1	tRNAscan-SE	tRNA	546128	546217	.	-	.	ID=rna6;anticodon=(pos:complement(546181..546183));gbkey=tRNA;inference=COORDINATES: profile:tRNAscan-SE:1.23;product=tRNA-Leu;Parent=gene513,NZ_NIBV01000001.1_transcript347
NZ_NIBV01000001.1	tRNAscan-SE	exon	546128	546217	.	-	.	ID=id7;anticodon=(pos:complement(546181..546183));gbkey=tRNA;inference=COORDINATES: profile:tRNAscan-SE:1.23;product=tRNA-Leu;Parent=rna6,NZ_NIBV01000001.1_transcript347
NZ_NIBV01000001.1	RefSeq	gene	546302	546640	.	-	.	ID=gene514;Name=Xsze_RS02575;gbkey=Gene;gene_biotype=protein_coding;locus_tag=Xsze_RS02575;old_locus_tag=Xsze_00518;Parent=NZ_NIBV01000001.1_transcript347
NZ_NIBV01000001.1	Protein Homology	CDS	546302	546640	.	-	0	ID=cds507;Dbxref=Genbank:WP_038237661.1;Name=WP_038237661.1;gbkey=CDS;inference=COORDINATES: similar to AA sequence:RefSeq:WP_015670611.1;product=preprotein translocase subunit SecG;protein_id=WP_038237661.1;transl_table=11;Parent=gene514,NZ_NIBV01000001.1_transcript347
NZ_NIBV01000001.1	RefSeq	gene	546823	548154	.	-	.	ID=gene515;Name=Xsze_RS02580;gbkey=Gene;gene_biotype=protein_coding;locus_tag=Xsze_RS02580;old_locus_tag=Xsze_00519;Parent=NZ_NIBV01000001.1_transcript347
NZ_NIBV01000001.1	Protein Homology	CDS	546823	548154	.	-	0	ID=cds508;Dbxref=Genbank:WP_038237663.1;Name=WP_038237663.1;gbkey=CDS;inference=COORDINATES: similar to AA sequence:RefSeq:WP_010845210.1;product=phosphoglucosamine mutase;protein_id=WP_038237663.1;transl_table=11;Parent=gene515,NZ_NIBV01000001.1_transcript347
NZ_NIBV01000001.1	RefSeq	gene	548195	549028	.	-	.	ID=gene516;Name=Xsze_RS02585;gbkey=Gene;gene_biotype=protein_coding;locus_tag=Xsze_RS02585;old_locus_tag=Xsze_00520;Parent=NZ_NIBV01000001.1_transcript347
NZ_NIBV01000001.1	Protein Homology	CDS	548195	549028	.	-	0	ID=cds509;Dbxref=Genbank:WP_038237665.1;Name=WP_038237665.1;gbkey=CDS;inference=COORDINATES: similar to AA sequence:RefSeq:WP_010845211.1;product=dihydropteroate synthase;protein_id=WP_038237665.1;transl_table=11;Parent=gene516,NZ_NIBV01000001.1_transcript347
NZ_NIBV01000001.1	ANNOgesic	transcript	549066	554493	.	-	.	Name=transcript_00348;detect_lib=fragment;best_avg_coverage=422.1772291820192;ID=NZ_NIBV01000001.1_transcript348
NZ_NIBV01000001.1	RefSeq	gene	549147	551060	.	-	.	ID=gene517;Name=Xsze_RS02590;gbkey=Gene;gene_biotype=protein_coding;locus_tag=Xsze_RS02590;old_locus_tag=Xsze_00521;Parent=NZ_NIBV01000001.1_transcript348
NZ_NIBV01000001.1	Protein Homology	CDS	549147	551060	.	-	0	ID=cds510;Dbxref=Genbank:WP_038237667.1;Name=WP_038237667.1;gbkey=CDS;inference=COORDINATES: similar to AA sequence:RefSeq:WP_013183297.1;product=ATP-dependent zinc metalloprotease FtsH;protein_id=WP_038237667.1;transl_table=11;Parent=gene517,NZ_NIBV01000001.1_transcript348
NZ_NIBV01000001.1	RefSeq	gene	551109	551738	.	-	.	ID=gene518;Name=Xsze_RS02595;gbkey=Gene;gene_biotype=protein_coding;locus_tag=Xsze_RS02595;old_locus_tag=Xsze_00522;Parent=NZ_NIBV01000001.1_transcript348
NZ_NIBV01000001.1	Protein Homology	CDS	551109	551738	.	-	0	ID=cds511;Dbxref=Genbank:WP_038237669.1;Name=WP_038237669.1;Note=Specifically methylates the uridine in position 2552 of 23S rRNA in the fully assembled 50S ribosomal subunit;gbkey=CDS;inference=COORDINATES: similar to AA sequence:RefSeq:WP_005971510.1;product=23S rRNA (uridine(2552)-2'-O)-methyltransferase RlmE;protein_id=WP_038237669.1;transl_table=11;Parent=gene518,NZ_NIBV01000001.1_transcript348
NZ_NIBV01000001.1	RefSeq	gene	552262	552738	.	-	.	ID=gene520;Name=Xsze_RS02605;gbkey=Gene;gene_biotype=protein_coding;locus_tag=Xsze_RS02605;old_locus_tag=Xsze_00524;Parent=NZ_NIBV01000001.1_transcript348
NZ_NIBV01000001.1	Protein Homology	CDS	552262	552738	.	-	0	ID=cds513;Dbxref=Genbank:WP_038237674.1;Name=WP_038237674.1;gbkey=CDS;inference=COORDINATES: similar to AA sequence:RefSeq:YP_002348394.1;product=transcription elongation factor GreA;protein_id=WP_038237674.1;transl_table=11;Parent=gene520,NZ_NIBV01000001.1_transcript348
NZ_NIBV01000001.1	ANNOgesic	transcript	554521	556544	.	-	.	Name=transcript_00349;detect_lib=fragment;best_avg_coverage=245.82707509881422;ID=NZ_NIBV01000001.1_transcript349
NZ_NIBV01000001.1	RefSeq	gene	554543	555706	.	-	.	ID=gene522;Name=obgE;gbkey=Gene;gene=obgE;gene_biotype=protein_coding;gene_synonym=cgtA,obg,yhbZ;locus_tag=Xsze_RS02615;old_locus_tag=Xsze_00527;Parent=NZ_NIBV01000001.1_transcript349
NZ_NIBV01000001.1	Protein Homology	CDS	554543	555706	.	-	0	ID=cds515;Dbxref=Genbank:WP_038237677.1;Name=WP_038237677.1;Note=ObgE%3B essential GTPase%3B exhibits high exchange rate for GTP/GDP%3B associates with 50S ribosomal subunit%3B involved in regulation of chromosomal replication;gbkey=CDS;gene=obgE;inference=COORDINATES: similar to AA sequence:RefSeq:WP_006658012.1;product=Obg family GTPase CgtA;protein_id=WP_038237677.1;transl_table=11;Parent=gene522,NZ_NIBV01000001.1_transcript349
NZ_NIBV01000001.1	RefSeq	gene	555838	556095	.	-	.	ID=gene523;Name=rpmA;gbkey=Gene;gene=rpmA;gene_biotype=protein_coding;locus_tag=Xsze_RS02620;old_locus_tag=Xsze_00528;Parent=NZ_NIBV01000001.1_transcript349
NZ_NIBV01000001.1	Protein Homology	CDS	555838	556095	.	-	0	ID=cds516;Dbxref=Genbank:WP_038237679.1;Name=WP_038237679.1;gbkey=CDS;gene=rpmA;inference=COORDINATES: similar to AA sequence:RefSeq:WP_005369901.1;product=50S ribosomal protein L27;protein_id=WP_038237679.1;transl_table=11;Parent=gene523,NZ_NIBV01000001.1_transcript349
NZ_NIBV01000001.1	RefSeq	gene	556116	556424	.	-	.	ID=gene524;Name=rplU;gbkey=Gene;gene=rplU;gene_biotype=protein_coding;locus_tag=Xsze_RS02625;old_locus_tag=Xsze_00529;Parent=NZ_NIBV01000001.1_transcript349
NZ_NIBV01000001.1	Protein Homology	CDS	556116	556424	.	-	0	ID=cds517;Dbxref=Genbank:WP_012986964.1;Name=WP_012986964.1;gbkey=CDS;gene=rplU;inference=COORDINATES: similar to AA sequence:RefSeq:WP_010845219.1;product=50S ribosomal protein L21;protein_id=WP_012986964.1;transl_table=11;Parent=gene524,NZ_NIBV01000001.1_transcript349
NZ_NIBV01000001.1	ANNOgesic	transcript	556623	558083	.	-	.	Name=transcript_00350;detect_lib=fragment;best_avg_coverage=650.0116358658453;ID=NZ_NIBV01000001.1_transcript350
NZ_NIBV01000001.1	RefSeq	gene	557667	558047	.	-	.	ID=gene526;Name=Xsze_RS02635;gbkey=Gene;gene_biotype=protein_coding;locus_tag=Xsze_RS02635;old_locus_tag=Xsze_00531;Parent=NZ_NIBV01000001.1_transcript350
NZ_NIBV01000001.1	Protein Homology	CDS	557667	558047	.	-	0	ID=cds519;Dbxref=Genbank:WP_038237683.1;Name=WP_038237683.1;gbkey=CDS;inference=COORDINATES: similar to AA sequence:RefSeq:WP_010845221.1;product=DNA-binding protein;protein_id=WP_038237683.1;transl_table=11;Parent=gene526,NZ_NIBV01000001.1_transcript350
NZ_NIBV01000001.1	ANNOgesic	transcript	558122	558955	.	-	.	Name=transcript_00351;detect_lib=fragment;best_avg_coverage=900.0107913669065;ID=NZ_NIBV01000001.1_transcript351
NZ_NIBV01000001.1	RefSeq	gene	558123	558470	.	-	.	ID=gene527;Name=Xsze_RS02640;gbkey=Gene;gene_biotype=protein_coding;locus_tag=Xsze_RS02640;old_locus_tag=Xsze_00532;Parent=NZ_NIBV01000001.1_transcript351
NZ_NIBV01000001.1	Protein Homology	CDS	558123	558470	.	-	0	ID=cds520;Dbxref=Genbank:WP_038237685.1;Name=WP_038237685.1;gbkey=CDS;inference=COORDINATES: similar to AA sequence:RefSeq:WP_010845222.1;product=DNA-binding protein;protein_id=WP_038237685.1;transl_table=11;Parent=gene527,NZ_NIBV01000001.1_transcript351
NZ_NIBV01000001.1	ANNOgesic	transcript	558972	567289	.	+	.	Name=transcript_00352;detect_lib=fragment;best_avg_coverage=1795.747896128877;ID=NZ_NIBV01000001.1_transcript352
NZ_NIBV01000001.1	RefSeq	gene	560382	560852	.	+	.	ID=gene530;Name=Xsze_RS02655;gbkey=Gene;gene_biotype=protein_coding;locus_tag=Xsze_RS02655;old_locus_tag=Xsze_00535;Parent=NZ_NIBV01000001.1_transcript352
NZ_NIBV01000001.1	Protein Homology	CDS	560382	560852	.	+	0	ID=cds523;Dbxref=Genbank:WP_038237692.1;Name=WP_038237692.1;Note=regulates arginine biosynthesis when complexed with arginine by binding at site that overlap the promotors of the arginine biosynthesis genes;gbkey=CDS;inference=COORDINATES: similar to AA sequence:RefSeq:WP_002210173.1;product=transcriptional regulator ArgR;protein_id=WP_038237692.1;transl_table=11;Parent=gene530,NZ_NIBV01000001.1_transcript352
NZ_NIBV01000001.1	RefSeq	gene	562633	563637	.	+	.	ID=gene532;Name=Xsze_RS02665;gbkey=Gene;gene_biotype=protein_coding;locus_tag=Xsze_RS02665;old_locus_tag=Xsze_00537;Parent=NZ_NIBV01000001.1_transcript352
NZ_NIBV01000001.1	Protein Homology	CDS	562633	563637	.	+	0	ID=cds525;Dbxref=Genbank:WP_038237704.1;Name=WP_038237704.1;gbkey=CDS;inference=COORDINATES: similar to AA sequence:RefSeq:WP_004955940.1;product=class 1 fructose-bisphosphatase;protein_id=WP_038237704.1;transl_table=11;Parent=gene532,NZ_NIBV01000001.1_transcript352
NZ_NIBV01000001.1	RefSeq	gene	564030	567044	.	+	.	ID=gene533;Name=Xsze_RS02670;gbkey=Gene;gene_biotype=protein_coding;locus_tag=Xsze_RS02670;old_locus_tag=Xsze_00538;Parent=NZ_NIBV01000001.1_transcript352
NZ_NIBV01000001.1	Protein Homology	CDS	564030	567044	.	+	0	ID=cds526;Dbxref=Genbank:WP_084616224.1;Name=WP_084616224.1;gbkey=CDS;inference=COORDINATES: protein motif:HMM:PF11924.6;product=hypothetical protein;protein_id=WP_084616224.1;transl_table=11;Parent=gene533,NZ_NIBV01000001.1_transcript352
NZ_NIBV01000001.1	ANNOgesic	transcript	559040	560066	.	-	.	Name=transcript_00353;detect_lib=fragment;best_avg_coverage=395.4888023369036;ID=NZ_NIBV01000001.1_transcript353
NZ_NIBV01000001.1	RefSeq	gene	559038	559976	.	-	.	ID=gene529;Name=Xsze_RS02650;gbkey=Gene;gene_biotype=protein_coding;locus_tag=Xsze_RS02650;old_locus_tag=Xsze_00534;Parent=NZ_NIBV01000001.1_transcript353
NZ_NIBV01000001.1	Protein Homology	CDS	559038	559976	.	-	0	ID=cds522;Dbxref=Genbank:WP_038237690.1;Name=WP_038237690.1;gbkey=CDS;inference=COORDINATES: similar to AA sequence:RefSeq:WP_012986959.1;product=malate dehydrogenase;protein_id=WP_038237690.1;transl_table=11;Parent=gene529,NZ_NIBV01000001.1_transcript353
NZ_NIBV01000001.1	ANNOgesic	transcript	560178	562415	.	-	.	Name=transcript_00354;detect_lib=fragment;best_avg_coverage=521.3708668453977;ID=NZ_NIBV01000001.1_transcript354
NZ_NIBV01000001.1	RefSeq	gene	561073	562443	.	-	.	ID=gene531;Name=mpl;gbkey=Gene;gene=mpl;gene_biotype=protein_coding;locus_tag=Xsze_RS02660;old_locus_tag=Xsze_00536;Parent=NZ_NIBV01000001.1_transcript354
NZ_NIBV01000001.1	Protein Homology	CDS	561073	562443	.	-	0	ID=cds524;Dbxref=Genbank:WP_038237694.1;Name=WP_038237694.1;gbkey=CDS;gene=mpl;inference=COORDINATES: similar to AA sequence:RefSeq:WP_012986957.1;product=UDP-N-acetylmuramate:L-alanyl-gamma-D-glutamyl-meso-diaminopimelate ligase;protein_id=WP_038237694.1;transl_table=11;Parent=gene531,NZ_NIBV01000001.1_transcript354
NZ_NIBV01000001.1	ANNOgesic	transcript	562499	563701	.	-	.	Name=transcript_00355;detect_lib=fragment;best_avg_coverage=1516.8977556109726;ID=NZ_NIBV01000001.1_transcript355
NZ_NIBV01000001.1	ANNOgesic	transcript	564452	564722	.	-	.	Name=transcript_00356;detect_lib=fragment;best_avg_coverage=19.81180811808118;ID=NZ_NIBV01000001.1_transcript356
NZ_NIBV01000001.1	ANNOgesic	transcript	565028	565064	.	-	.	Name=transcript_00357;detect_lib=fragment;best_avg_coverage=11.91891891891892;ID=NZ_NIBV01000001.1_transcript357
NZ_NIBV01000001.1	ANNOgesic	transcript	565080	565133	.	-	.	Name=transcript_00358;detect_lib=fragment;best_avg_coverage=10.962962962962964;ID=NZ_NIBV01000001.1_transcript358
NZ_NIBV01000001.1	ANNOgesic	transcript	565309	565441	.	-	.	Name=transcript_00359;detect_lib=fragment;best_avg_coverage=13.917293233082706;ID=NZ_NIBV01000001.1_transcript359
NZ_NIBV01000001.1	ANNOgesic	transcript	565449	565596	.	-	.	Name=transcript_00360;detect_lib=fragment;best_avg_coverage=14.14864864864865;ID=NZ_NIBV01000001.1_transcript360
NZ_NIBV01000001.1	ANNOgesic	transcript	565731	566076	.	-	.	Name=transcript_00361;detect_lib=fragment;best_avg_coverage=13.739884393063583;ID=NZ_NIBV01000001.1_transcript361
NZ_NIBV01000001.1	ANNOgesic	transcript	566453	567107	.	-	.	Name=transcript_00362;detect_lib=fragment;best_avg_coverage=36.78320610687023;ID=NZ_NIBV01000001.1_transcript362
NZ_NIBV01000001.1	ANNOgesic	transcript	567120	567338	.	-	.	Name=transcript_00363;detect_lib=fragment;best_avg_coverage=12.415525114155251;ID=NZ_NIBV01000001.1_transcript363
NZ_NIBV01000001.1	ANNOgesic	transcript	567335	567511	.	+	.	Name=transcript_00364;detect_lib=fragment;best_avg_coverage=13.983050847457626;ID=NZ_NIBV01000001.1_transcript364
NZ_NIBV01000001.1	ANNOgesic	transcript	567355	567453	.	-	.	Name=transcript_00365;detect_lib=fragment;best_avg_coverage=12.83838383838384;ID=NZ_NIBV01000001.1_transcript365
NZ_NIBV01000001.1	ANNOgesic	transcript	567473	567644	.	-	.	Name=transcript_00366;detect_lib=fragment;best_avg_coverage=16.313953488372093;ID=NZ_NIBV01000001.1_transcript366
NZ_NIBV01000001.1	ANNOgesic	transcript	567652	571486	.	-	.	Name=transcript_00367;detect_lib=fragment;best_avg_coverage=261.74718414354703;ID=NZ_NIBV01000001.1_transcript367
NZ_NIBV01000001.1	ANNOgesic	transcript	567722	570610	.	+	.	Name=transcript_00368;detect_lib=fragment;best_avg_coverage=28.379370024229836;ID=NZ_NIBV01000001.1_transcript368
NZ_NIBV01000001.1	RefSeq	gene	567639	570554	.	+	.	ID=gene534;Name=Xsze_RS02675;gbkey=Gene;gene_biotype=protein_coding;locus_tag=Xsze_RS02675;old_locus_tag=Xsze_00539;Parent=NZ_NIBV01000001.1_transcript368
NZ_NIBV01000001.1	Protein Homology	CDS	567639	570554	.	+	0	ID=cds527;Dbxref=Genbank:WP_051462382.1;Name=WP_051462382.1;gbkey=CDS;inference=COORDINATES: protein motif:HMM:PF11924.6;product=inverse autotransporter beta-barrel domain-containing protein;protein_id=WP_051462382.1;transl_table=11;Parent=gene534,NZ_NIBV01000001.1_transcript368
NZ_NIBV01000001.1	ANNOgesic	transcript	570706	586331	.	+	.	Name=transcript_00369;detect_lib=fragment;best_avg_coverage=2952.942378163988;ID=NZ_NIBV01000001.1_transcript369
NZ_NIBV01000001.1	RefSeq	pseudogene	570729	572143	.	+	.	ID=gene535;Name=Xsze_RS02680;gbkey=Gene;gene_biotype=pseudogene;locus_tag=Xsze_RS02680;pseudo=true;Parent=NZ_NIBV01000001.1_transcript369
NZ_NIBV01000001.1	Protein Homology	CDS	570729	572143	.	+	0	ID=cds528;Note=programmed frameshift%3B too many ambiguous residues;gbkey=CDS;inference=COORDINATES: similar to AA sequence:RefSeq:WP_076611622.1;product=IS5/IS1182 family transposase;pseudo=true;transl_table=11;Parent=gene535,NZ_NIBV01000001.1_transcript369
NZ_NIBV01000001.1	RefSeq	gene	572465	572995	.	+	.	ID=gene536;Name=Xsze_RS02685;gbkey=Gene;gene_biotype=protein_coding;locus_tag=Xsze_RS02685;old_locus_tag=Xsze_00541;Parent=NZ_NIBV01000001.1_transcript369
NZ_NIBV01000001.1	Protein Homology	CDS	572465	572995	.	+	0	ID=cds529;Dbxref=Genbank:WP_038242388.1;Name=WP_038242388.1;gbkey=CDS;inference=COORDINATES: similar to AA sequence:RefSeq:WP_002434187.1;product=inorganic diphosphatase;protein_id=WP_038242388.1;transl_table=11;Parent=gene536,NZ_NIBV01000001.1_transcript369
NZ_NIBV01000001.1	RefSeq	gene	579145	579792	.	+	.	ID=gene540;Name=Xsze_RS02705;gbkey=Gene;gene_biotype=protein_coding;locus_tag=Xsze_RS02705;old_locus_tag=Xsze_00545;Parent=NZ_NIBV01000001.1_transcript369
NZ_NIBV01000001.1	Protein Homology	CDS	579145	579792	.	+	0	ID=cds533;Dbxref=Genbank:WP_038242382.1;Name=WP_038242382.1;Note=this stereospecific enzymes reduces the S isomer of methionine sulfoxide while MsrB reduces the R form%3B provides protection against oxidative stress;gbkey=CDS;inference=COORDINATES: similar to AA sequence:RefSeq:WP_013183289.1;product=peptide-methionine (S)-S-oxide reductase MsrA;protein_id=WP_038242382.1;transl_table=11;Parent=gene540,NZ_NIBV01000001.1_transcript369
NZ_NIBV01000001.1	RefSeq	gene	579890	581218	.	+	.	ID=gene541;Name=Xsze_RS02710;gbkey=Gene;gene_biotype=protein_coding;locus_tag=Xsze_RS02710;old_locus_tag=Xsze_00546;Parent=NZ_NIBV01000001.1_transcript369
NZ_NIBV01000001.1	Protein Homology	CDS	579890	581218	.	+	0	ID=cds534;Dbxref=Genbank:WP_038242380.1;Name=WP_038242380.1;gbkey=CDS;inference=COORDINATES: similar to AA sequence:RefSeq:WP_004249615.1;product=HlyC/CorC family transporter;protein_id=WP_038242380.1;transl_table=11;Parent=gene541,NZ_NIBV01000001.1_transcript369
NZ_NIBV01000001.1	RefSeq	gene	581914	582471	.	+	.	ID=gene543;Name=Xsze_RS02720;gbkey=Gene;gene_biotype=protein_coding;locus_tag=Xsze_RS02720;old_locus_tag=Xsze_00548;Parent=NZ_NIBV01000001.1_transcript369
NZ_NIBV01000001.1	Protein Homology	CDS	581914	582471	.	+	0	ID=cds536;Dbxref=Genbank:WP_038242375.1;Name=WP_038242375.1;gbkey=CDS;inference=COORDINATES: similar to AA sequence:RefSeq:WP_010845235.1;product=YtfJ family protein;protein_id=WP_038242375.1;transl_table=11;Parent=gene543,NZ_NIBV01000001.1_transcript369
NZ_NIBV01000001.1	ANNOgesic	transcript	571577	583418	.	-	.	Name=transcript_00370;detect_lib=fragment;best_avg_coverage=777.3428113011804;ID=NZ_NIBV01000001.1_transcript370
NZ_NIBV01000001.1	RefSeq	gene	573134	573481	.	-	.	ID=gene537;Name=Xsze_RS02690;gbkey=Gene;gene_biotype=protein_coding;locus_tag=Xsze_RS02690;old_locus_tag=Xsze_00542;Parent=NZ_NIBV01000001.1_transcript370
NZ_NIBV01000001.1	Protein Homology	CDS	573134	573481	.	-	0	ID=cds530;Dbxref=Genbank:WP_038242405.1;Name=WP_038242405.1;gbkey=CDS;inference=COORDINATES: similar to AA sequence:RefSeq:WP_004699874.1;product=gamma-glutamylcyclotransferase;protein_id=WP_038242405.1;transl_table=11;Parent=gene537,NZ_NIBV01000001.1_transcript370
NZ_NIBV01000001.1	RefSeq	gene	573483	577268	.	-	.	ID=gene538;Name=Xsze_RS02695;gbkey=Gene;gene_biotype=protein_coding;locus_tag=Xsze_RS02695;old_locus_tag=Xsze_00543;Parent=NZ_NIBV01000001.1_transcript370
NZ_NIBV01000001.1	Protein Homology	CDS	573483	577268	.	-	0	ID=cds531;Dbxref=Genbank:WP_038242386.1;Name=WP_038242386.1;gbkey=CDS;inference=COORDINATES: similar to AA sequence:RefSeq:WP_013183291.1;product=translocation/assembly module TamB;protein_id=WP_038242386.1;transl_table=11;Parent=gene538,NZ_NIBV01000001.1_transcript370
NZ_NIBV01000001.1	RefSeq	gene	577265	579007	.	-	.	ID=gene539;Name=Xsze_RS02700;gbkey=Gene;gene_biotype=protein_coding;locus_tag=Xsze_RS02700;old_locus_tag=Xsze_00544;Parent=NZ_NIBV01000001.1_transcript370
NZ_NIBV01000001.1	Protein Homology	CDS	577265	579007	.	-	0	ID=cds532;Dbxref=Genbank:WP_038242385.1;Name=WP_038242385.1;gbkey=CDS;inference=COORDINATES: similar to AA sequence:RefSeq:WP_013183290.1;product=outer membrane protein assembly factor;protein_id=WP_038242385.1;transl_table=11;Parent=gene539,NZ_NIBV01000001.1_transcript370
NZ_NIBV01000001.1	RefSeq	gene	581382	581588	.	-	.	ID=gene542;Name=Xsze_RS02715;gbkey=Gene;gene_biotype=protein_coding;locus_tag=Xsze_RS02715;old_locus_tag=Xsze_00547;Parent=NZ_NIBV01000001.1_transcript370
NZ_NIBV01000001.1	Protein Homology	CDS	581382	581588	.	-	0	ID=cds535;Dbxref=Genbank:WP_038242378.1;Name=WP_038242378.1;gbkey=CDS;inference=COORDINATES: similar to AA sequence:RefSeq:WP_010845234.1;product=DUF1107 domain-containing protein;protein_id=WP_038242378.1;transl_table=11;Parent=gene542,NZ_NIBV01000001.1_transcript370
NZ_NIBV01000001.1	RefSeq	gene	582566	583309	.	-	.	ID=gene544;Name=Xsze_RS02725;gbkey=Gene;gene_biotype=protein_coding;locus_tag=Xsze_RS02725;old_locus_tag=Xsze_00549;Parent=NZ_NIBV01000001.1_transcript370
NZ_NIBV01000001.1	Protein Homology	CDS	582566	583309	.	-	0	ID=cds537;Dbxref=Genbank:WP_038242403.1;Name=WP_038242403.1;Note=catalyzes the formation of AMP from adenosine-3'%2C5'-bisphosphate;gbkey=CDS;inference=COORDINATES: similar to AA sequence:RefSeq:WP_010845236.1;product=3'(2')%2C5'-bisphosphate nucleotidase CysQ;protein_id=WP_038242403.1;transl_table=11;Parent=gene544,NZ_NIBV01000001.1_transcript370
NZ_NIBV01000001.1	ANNOgesic	transcript	583433	584163	.	-	.	Name=transcript_00371;detect_lib=fragment;best_avg_coverage=186.25991792065665;ID=NZ_NIBV01000001.1_transcript371
NZ_NIBV01000001.1	RefSeq	gene	583532	584152	.	-	.	ID=gene545;Name=Xsze_RS02730;gbkey=Gene;gene_biotype=protein_coding;locus_tag=Xsze_RS02730;old_locus_tag=Xsze_00550;Parent=NZ_NIBV01000001.1_transcript371
NZ_NIBV01000001.1	Protein Homology	CDS	583532	584152	.	-	0	ID=cds538;Dbxref=Genbank:WP_038242372.1;Name=WP_038242372.1;Note=FKBP-type%3B rotamase%3B catalyzes the cis-trans isomerization of proline imidic peptide bonds in oligopeptides;gbkey=CDS;inference=COORDINATES: similar to AA sequence:RefSeq:WP_014701238.1;product=peptidylprolyl isomerase;protein_id=WP_038242372.1;transl_table=11;Parent=gene545,NZ_NIBV01000001.1_transcript371
NZ_NIBV01000001.1	ANNOgesic	transcript	584263	585914	.	-	.	Name=transcript_00372;detect_lib=fragment;best_avg_coverage=586.4406779661017;ID=NZ_NIBV01000001.1_transcript372
NZ_NIBV01000001.1	RefSeq	gene	584380	584832	.	-	.	ID=gene546;Name=Xsze_RS02735;gbkey=Gene;gene_biotype=protein_coding;locus_tag=Xsze_RS02735;old_locus_tag=Xsze_00551;Parent=NZ_NIBV01000001.1_transcript372
NZ_NIBV01000001.1	Protein Homology	CDS	584380	584832	.	-	0	ID=cds539;Dbxref=Genbank:WP_038242369.1;Name=WP_038242369.1;gbkey=CDS;inference=COORDINATES: similar to AA sequence:RefSeq:WP_004707026.1;product=50S ribosomal protein L9;protein_id=WP_038242369.1;transl_table=11;Parent=gene546,NZ_NIBV01000001.1_transcript372
NZ_NIBV01000001.1	RefSeq	gene	584871	585098	.	-	.	ID=gene547;Name=rpsR;gbkey=Gene;gene=rpsR;gene_biotype=protein_coding;locus_tag=Xsze_RS02740;old_locus_tag=Xsze_00552;Parent=NZ_NIBV01000001.1_transcript372
NZ_NIBV01000001.1	Protein Homology	CDS	584871	585098	.	-	0	ID=cds540;Dbxref=Genbank:WP_000135199.1;Name=WP_000135199.1;gbkey=CDS;gene=rpsR;inference=COORDINATES: similar to AA sequence:RefSeq:WP_012986941.1;product=30S ribosomal protein S18;protein_id=WP_000135199.1;transl_table=11;Parent=gene547,NZ_NIBV01000001.1_transcript372
NZ_NIBV01000001.1	RefSeq	gene	585103	585420	.	-	.	ID=gene548;Name=Xsze_RS02745;gbkey=Gene;gene_biotype=protein_coding;locus_tag=Xsze_RS02745;old_locus_tag=Xsze_00553;Parent=NZ_NIBV01000001.1_transcript372
NZ_NIBV01000001.1	Protein Homology	CDS	585103	585420	.	-	0	ID=cds541;Dbxref=Genbank:WP_038242364.1;Name=WP_038242364.1;gbkey=CDS;inference=COORDINATES: similar to AA sequence:RefSeq:WP_010845246.1;product=primosomal replication protein N;protein_id=WP_038242364.1;transl_table=11;Parent=gene548,NZ_NIBV01000001.1_transcript372
NZ_NIBV01000001.1	RefSeq	gene	585426	585824	.	-	.	ID=gene549;Name=Xsze_RS02750;gbkey=Gene;gene_biotype=protein_coding;locus_tag=Xsze_RS02750;old_locus_tag=Xsze_00554;Parent=NZ_NIBV01000001.1_transcript372
NZ_NIBV01000001.1	Protein Homology	CDS	585426	585824	.	-	0	ID=cds542;Dbxref=Genbank:WP_038242361.1;Name=WP_038242361.1;gbkey=CDS;inference=COORDINATES: similar to AA sequence:RefSeq:WP_020322695.1;product=30S ribosomal protein S6;protein_id=WP_038242361.1;transl_table=11;Parent=gene549,NZ_NIBV01000001.1_transcript372
NZ_NIBV01000001.1	ANNOgesic	transcript	585973	591261	.	-	.	Name=transcript_00373;detect_lib=fragment;best_avg_coverage=184.74550954811875;ID=NZ_NIBV01000001.1_transcript373
NZ_NIBV01000001.1	RefSeq	gene	587414	588151	.	-	.	ID=gene551;Name=Xsze_RS02760;gbkey=Gene;gene_biotype=protein_coding;locus_tag=Xsze_RS02760;old_locus_tag=Xsze_00556;Parent=NZ_NIBV01000001.1_transcript373
NZ_NIBV01000001.1	Protein Homology	CDS	587414	588151	.	-	0	ID=cds544;Dbxref=Genbank:WP_038242355.1;Name=WP_038242355.1;gbkey=CDS;inference=COORDINATES: similar to AA sequence:RefSeq:WP_010845248.1;product=23S rRNA (guanosine(2251)-2'-O)-methyltransferase RlmB;protein_id=WP_038242355.1;transl_table=11;Parent=gene551,NZ_NIBV01000001.1_transcript373
NZ_NIBV01000001.1	RefSeq	gene	588274	590730	.	-	.	ID=gene552;Name=Xsze_RS02765;gbkey=Gene;gene_biotype=protein_coding;locus_tag=Xsze_RS02765;old_locus_tag=Xsze_00557;Parent=NZ_NIBV01000001.1_transcript373
NZ_NIBV01000001.1	Protein Homology	CDS	588274	590730	.	-	0	ID=cds545;Dbxref=Genbank:WP_038242354.1;Name=WP_038242354.1;gbkey=CDS;inference=COORDINATES: similar to AA sequence:RefSeq:WP_013183283.1;product=ribonuclease R;protein_id=WP_038242354.1;transl_table=11;Parent=gene552,NZ_NIBV01000001.1_transcript373
NZ_NIBV01000001.1	RefSeq	gene	590775	591194	.	-	.	ID=gene553;Name=Xsze_RS02770;gbkey=Gene;gene_biotype=protein_coding;locus_tag=Xsze_RS02770;old_locus_tag=Xsze_00558;Parent=NZ_NIBV01000001.1_transcript373
NZ_NIBV01000001.1	Protein Homology	CDS	590775	591194	.	-	0	ID=cds546;Dbxref=Genbank:WP_038242351.1;Name=WP_038242351.1;gbkey=CDS;inference=COORDINATES: similar to AA sequence:RefSeq:WP_010845250.1;product=HTH-type transcriptional repressor NsrR;protein_id=WP_038242351.1;transl_table=11;Parent=gene553,NZ_NIBV01000001.1_transcript373
NZ_NIBV01000001.1	ANNOgesic	transcript	586407	605747	.	+	.	Name=transcript_00374;detect_lib=fragment;best_avg_coverage=1914.8386846595315;ID=NZ_NIBV01000001.1_transcript374
NZ_NIBV01000001.1	RefSeq	gene	586420	587325	.	+	.	ID=gene550;Name=Xsze_RS02755;gbkey=Gene;gene_biotype=protein_coding;locus_tag=Xsze_RS02755;old_locus_tag=Xsze_00555;Parent=NZ_NIBV01000001.1_transcript374
NZ_NIBV01000001.1	Protein Homology	CDS	586420	587325	.	+	0	ID=cds543;Dbxref=Genbank:WP_038242358.1;Name=WP_038242358.1;gbkey=CDS;inference=COORDINATES: similar to AA sequence:RefSeq:WP_004701022.1;product=3-deoxy-D-manno-oct-2-ulosonic acid (Kdo) hydroxylase;protein_id=WP_038242358.1;transl_table=11;Parent=gene550,NZ_NIBV01000001.1_transcript374
NZ_NIBV01000001.1	RefSeq	gene	602293	603450	.	+	.	ID=gene563;Name=queG;gbkey=Gene;gene=queG;gene_biotype=protein_coding;locus_tag=Xsze_RS02820;old_locus_tag=Xsze_00568;Parent=NZ_NIBV01000001.1_transcript374
NZ_NIBV01000001.1	Protein Homology	CDS	602293	603450	.	+	0	ID=cds556;Dbxref=Genbank:WP_038242335.1;Name=WP_038242335.1;gbkey=CDS;gene=queG;inference=COORDINATES: similar to AA sequence:RefSeq:WP_016929367.1;product=tRNA epoxyqueuosine(34) reductase QueG;protein_id=WP_038242335.1;transl_table=11;Parent=gene563,NZ_NIBV01000001.1_transcript374
NZ_NIBV01000001.1	ANNOgesic	transcript	591409	592700	.	-	.	Name=transcript_00375;detect_lib=fragment;best_avg_coverage=125.65479876160991;ID=NZ_NIBV01000001.1_transcript375
NZ_NIBV01000001.1	RefSeq	gene	591382	592680	.	-	.	ID=gene554;Name=Xsze_RS02775;gbkey=Gene;gene_biotype=protein_coding;locus_tag=Xsze_RS02775;old_locus_tag=Xsze_00559;Parent=NZ_NIBV01000001.1_transcript375
NZ_NIBV01000001.1	Protein Homology	CDS	591382	592680	.	-	0	ID=cds547;Dbxref=Genbank:WP_038242349.1;Name=WP_038242349.1;gbkey=CDS;inference=COORDINATES: similar to AA sequence:RefSeq:WP_004241362.1;product=adenylosuccinate synthase;protein_id=WP_038242349.1;transl_table=11;Parent=gene554,NZ_NIBV01000001.1_transcript375
NZ_NIBV01000001.1	ANNOgesic	transcript	592856	601996	.	-	.	Name=transcript_00376;detect_lib=fragment;best_avg_coverage=82.78208073514932;ID=NZ_NIBV01000001.1_transcript376
NZ_NIBV01000001.1	RefSeq	gene	592939	593943	.	-	.	ID=gene555;Name=Xsze_RS02780;gbkey=Gene;gene_biotype=protein_coding;locus_tag=Xsze_RS02780;old_locus_tag=Xsze_00560;Parent=NZ_NIBV01000001.1_transcript376
NZ_NIBV01000001.1	Protein Homology	CDS	592939	593943	.	-	0	ID=cds548;Dbxref=Genbank:WP_038242347.1;Name=WP_038242347.1;gbkey=CDS;inference=COORDINATES: similar to AA sequence:RefSeq:WP_010845252.1;product=protease modulator HflC;protein_id=WP_038242347.1;transl_table=11;Parent=gene555,NZ_NIBV01000001.1_transcript376
NZ_NIBV01000001.1	RefSeq	gene	593946	595151	.	-	.	ID=gene556;Name=hflK;gbkey=Gene;gene=hflK;gene_biotype=protein_coding;locus_tag=Xsze_RS02785;old_locus_tag=Xsze_00561;Parent=NZ_NIBV01000001.1_transcript376
NZ_NIBV01000001.1	Protein Homology	CDS	593946	595151	.	-	0	ID=cds549;Dbxref=Genbank:WP_038242345.1;Name=WP_038242345.1;gbkey=CDS;gene=hflK;inference=COORDINATES: similar to AA sequence:RefSeq:WP_010845253.1;product=FtsH protease activity modulator HflK;protein_id=WP_038242345.1;transl_table=11;Parent=gene556,NZ_NIBV01000001.1_transcript376
NZ_NIBV01000001.1	RefSeq	gene	595476	596765	.	-	.	ID=gene557;Name=Xsze_RS02790;gbkey=Gene;gene_biotype=protein_coding;locus_tag=Xsze_RS02790;old_locus_tag=Xsze_00562;Parent=NZ_NIBV01000001.1_transcript376
NZ_NIBV01000001.1	Protein Homology	CDS	595476	596765	.	-	0	ID=cds550;Dbxref=Genbank:WP_038242343.1;Name=WP_038242343.1;gbkey=CDS;inference=COORDINATES: similar to AA sequence:RefSeq:WP_006814561.1;product=GTPase HflX;protein_id=WP_038242343.1;transl_table=11;Parent=gene557,NZ_NIBV01000001.1_transcript376
NZ_NIBV01000001.1	RefSeq	gene	596863	597165	.	-	.	ID=gene558;Name=Xsze_RS02795;gbkey=Gene;gene_biotype=protein_coding;locus_tag=Xsze_RS02795;old_locus_tag=Xsze_00563;Parent=NZ_NIBV01000001.1_transcript376
NZ_NIBV01000001.1	Protein Homology	CDS	596863	597165	.	-	0	ID=cds551;Dbxref=Genbank:WP_038242342.1;Name=WP_038242342.1;gbkey=CDS;inference=COORDINATES: similar to AA sequence:RefSeq:WP_013573763.1;product=RNA chaperone Hfq;protein_id=WP_038242342.1;transl_table=11;Parent=gene558,NZ_NIBV01000001.1_transcript376
NZ_NIBV01000001.1	RefSeq	gene	597273	598214	.	-	.	ID=gene559;Name=Xsze_RS02800;gbkey=Gene;gene_biotype=protein_coding;locus_tag=Xsze_RS02800;old_locus_tag=Xsze_00564;Parent=NZ_NIBV01000001.1_transcript376
NZ_NIBV01000001.1	Protein Homology	CDS	597273	598214	.	-	0	ID=cds552;Dbxref=Genbank:WP_038242340.1;Name=WP_038242340.1;gbkey=CDS;inference=COORDINATES: similar to AA sequence:RefSeq:WP_010845258.1;product=tRNA (adenosine(37)-N6)-dimethylallyltransferase MiaA;protein_id=WP_038242340.1;transl_table=11;Parent=gene559,NZ_NIBV01000001.1_transcript376
NZ_NIBV01000001.1	RefSeq	gene	598207	600177	.	-	.	ID=gene560;Name=Xsze_RS02805;gbkey=Gene;gene_biotype=protein_coding;locus_tag=Xsze_RS02805;old_locus_tag=Xsze_00565;Parent=NZ_NIBV01000001.1_transcript376
NZ_NIBV01000001.1	Protein Homology	CDS	598207	600177	.	-	0	ID=cds553;Dbxref=Genbank:WP_038242338.1;Name=WP_038242338.1;gbkey=CDS;inference=COORDINATES: similar to AA sequence:RefSeq:WP_010845259.1;product=DNA mismatch repair endonuclease MutL;protein_id=WP_038242338.1;transl_table=11;Parent=gene560,NZ_NIBV01000001.1_transcript376
NZ_NIBV01000001.1	RefSeq	gene	600246	601484	.	-	.	ID=gene561;Name=Xsze_RS02810;gbkey=Gene;gene_biotype=protein_coding;locus_tag=Xsze_RS02810;old_locus_tag=Xsze_00566;Parent=NZ_NIBV01000001.1_transcript376
NZ_NIBV01000001.1	Protein Homology	CDS	600246	601484	.	-	0	ID=cds554;Dbxref=Genbank:WP_099139122.1;Name=WP_099139122.1;gbkey=CDS;inference=COORDINATES: similar to AA sequence:RefSeq:WP_013183276.1;product=N-acetylmuramoyl-L-alanine amidase AmiB;protein_id=WP_099139122.1;transl_table=11;Parent=gene561,NZ_NIBV01000001.1_transcript376
NZ_NIBV01000001.1	RefSeq	gene	601634	602095	.	-	.	ID=gene562;Name=Xsze_RS02815;gbkey=Gene;gene_biotype=protein_coding;locus_tag=Xsze_RS02815;old_locus_tag=Xsze_00567;Parent=NZ_NIBV01000001.1_transcript376
NZ_NIBV01000001.1	Protein Homology	CDS	601634	602095	.	-	0	ID=cds555;Dbxref=Genbank:WP_038242398.1;Name=WP_038242398.1;gbkey=CDS;inference=COORDINATES: similar to AA sequence:RefSeq:WP_010845261.1;product=tRNA (adenosine(37)-N6)-threonylcarbamoyltransferase complex ATPase subunit type 1 TsaE;protein_id=WP_038242398.1;transl_table=11;Parent=gene562,NZ_NIBV01000001.1_transcript376
NZ_NIBV01000001.1	ANNOgesic	transcript	602252	605503	.	-	.	Name=transcript_00377;detect_lib=fragment;best_avg_coverage=57.69311193111931;ID=NZ_NIBV01000001.1_transcript377
NZ_NIBV01000001.1	RefSeq	gene	604041	605474	.	-	.	ID=gene564;Name=Xsze_RS02825;gbkey=Gene;gene_biotype=protein_coding;locus_tag=Xsze_RS02825;old_locus_tag=Xsze_00569;Parent=NZ_NIBV01000001.1_transcript377
NZ_NIBV01000001.1	Protein Homology	CDS	604041	605474	.	-	0	ID=cds557;Dbxref=Genbank:WP_038242333.1;Name=WP_038242333.1;gbkey=CDS;inference=COORDINATES: similar to AA sequence:RefSeq:WP_010845263.1;product=4-hydroxyphenylacetate 3-monooxygenase;protein_id=WP_038242333.1;transl_table=11;Parent=gene564,NZ_NIBV01000001.1_transcript377
NZ_NIBV01000001.1	ANNOgesic	transcript	605574	605610	.	-	.	Name=transcript_00378;detect_lib=fragment;best_avg_coverage=13.756756756756756;ID=NZ_NIBV01000001.1_transcript378
NZ_NIBV01000001.1	ANNOgesic	ncRNA	605607	605837	.	-	.	ID=NZ_NIBV01000001.1_srna13;overlap_percent=NA;Name=sRNA_00013;sRNA_type=intergenic;overlap_cds=NA;end_cleavage=NA;with_TSS=NA;Parent=NZ_NIBV01000001.1_transcript378,NZ_NIBV01000001.1_transcript379
NZ_NIBV01000001.1	ANNOgesic	transcript	605618	605837	.	-	.	Name=transcript_00379;detect_lib=fragment;best_avg_coverage=24.895454545454545;ID=NZ_NIBV01000001.1_transcript379
NZ_NIBV01000001.1	ANNOgesic	transcript	606293	606404	.	+	.	Name=transcript_00380;detect_lib=fragment;best_avg_coverage=14.776785714285714;ID=NZ_NIBV01000001.1_transcript380
NZ_NIBV01000001.1	ANNOgesic	transcript	606410	606497	.	+	.	Name=transcript_00381;detect_lib=fragment;best_avg_coverage=11.602272727272727;ID=NZ_NIBV01000001.1_transcript381
NZ_NIBV01000001.1	ANNOgesic	transcript	606509	606658	.	+	.	Name=transcript_00382;detect_lib=fragment;best_avg_coverage=14.3;ID=NZ_NIBV01000001.1_transcript382
NZ_NIBV01000001.1	ANNOgesic	transcript	606695	606735	.	+	.	Name=transcript_00383;detect_lib=fragment;best_avg_coverage=16.609756097560975;ID=NZ_NIBV01000001.1_transcript383
NZ_NIBV01000001.1	ANNOgesic	transcript	606785	606847	.	+	.	Name=transcript_00384;detect_lib=fragment;best_avg_coverage=12.26984126984127;ID=NZ_NIBV01000001.1_transcript384
NZ_NIBV01000001.1	ANNOgesic	transcript	606867	607069	.	+	.	Name=transcript_00385;detect_lib=fragment;best_avg_coverage=22.891625615763548;ID=NZ_NIBV01000001.1_transcript385
NZ_NIBV01000001.1	ANNOgesic	ncRNA	606867	607069	.	+	.	ID=NZ_NIBV01000001.1_srna14;overlap_percent=NA;Name=sRNA_00014;sRNA_type=intergenic;overlap_cds=NA;end_cleavage=NA;with_TSS=NA;Parent=NZ_NIBV01000001.1_transcript385
NZ_NIBV01000001.1	ANNOgesic	transcript	607471	609541	.	+	.	Name=transcript_00386;detect_lib=fragment;best_avg_coverage=475.3413809753742;ID=NZ_NIBV01000001.1_transcript386
NZ_NIBV01000001.1	ANNOgesic	transcript	607943	609027	.	-	.	Name=transcript_00387;detect_lib=fragment;best_avg_coverage=16.219354838709677;ID=NZ_NIBV01000001.1_transcript387
NZ_NIBV01000001.1	RefSeq	gene	607588	609021	.	-	.	ID=gene566;Name=Xsze_RS02835;gbkey=Gene;gene_biotype=protein_coding;locus_tag=Xsze_RS02835;old_locus_tag=Xsze_00571;Parent=NZ_NIBV01000001.1_transcript387
NZ_NIBV01000001.1	Protein Homology	CDS	607588	609021	.	-	0	ID=cds559;Dbxref=Genbank:WP_038242396.1;Name=WP_038242396.1;gbkey=CDS;inference=COORDINATES: similar to AA sequence:RefSeq:WP_010845263.1;product=4-hydroxyphenylacetate 3-monooxygenase;protein_id=WP_038242396.1;transl_table=11;Parent=gene566,NZ_NIBV01000001.1_transcript387
NZ_NIBV01000001.1	ANNOgesic	transcript	609647	610021	.	-	.	Name=transcript_00388;detect_lib=fragment;best_avg_coverage=16.11466666666667;ID=NZ_NIBV01000001.1_transcript388
NZ_NIBV01000001.1	RefSeq	gene	609950	610025	.	-	.	ID=gene567;Name=Xsze_RS02840;gbkey=Gene;gene_biotype=tRNA;locus_tag=Xsze_RS02840;old_locus_tag=Xsze_00572;Parent=NZ_NIBV01000001.1_transcript388
NZ_NIBV01000001.1	tRNAscan-SE	tRNA	609950	610025	.	-	.	ID=rna7;anticodon=(pos:complement(609990..609992));gbkey=tRNA;inference=COORDINATES: profile:tRNAscan-SE:1.23;product=tRNA-Gly;Parent=gene567,NZ_NIBV01000001.1_transcript388
NZ_NIBV01000001.1	tRNAscan-SE	exon	609950	610025	.	-	.	ID=id8;anticodon=(pos:complement(609990..609992));gbkey=tRNA;inference=COORDINATES: profile:tRNAscan-SE:1.23;product=tRNA-Gly;Parent=rna7,NZ_NIBV01000001.1_transcript388
NZ_NIBV01000001.1	ANNOgesic	transcript	609782	610028	.	+	.	Name=transcript_00389;detect_lib=fragment;best_avg_coverage=80.69913244651501;ID=NZ_NIBV01000001.1_transcript389
NZ_NIBV01000001.1	ANNOgesic	ncRNA	609782	610028	.	+	.	ID=NZ_NIBV01000001.1_srna15;overlap_percent=NA;Name=sRNA_00015;sRNA_type=antisense;overlap_cds=NA;end_cleavage=NA;with_TSS=NA;Parent=NZ_NIBV01000001.1_transcript389
NZ_NIBV01000001.1	ANNOgesic	transcript	610093	626517	.	+	.	Name=transcript_00390;detect_lib=fragment;best_avg_coverage=316.23198521416987;ID=NZ_NIBV01000001.1_transcript390
NZ_NIBV01000001.1	RefSeq	gene	611103	612161	.	+	.	ID=gene570;Name=Xsze_RS02855;gbkey=Gene;gene_biotype=protein_coding;locus_tag=Xsze_RS02855;old_locus_tag=Xsze_00575;Parent=NZ_NIBV01000001.1_transcript390
NZ_NIBV01000001.1	Protein Homology	CDS	611103	612161	.	+	0	ID=cds561;Dbxref=Genbank:WP_038242318.1;Name=WP_038242318.1;Note=EngC%3B RsgA%3B CpgA%3B circularly permuted GTPase%3B ribosome small subunit-dependent GTPase A%3B has the pattern G4-G1-G3 as opposed to other GTPases%3B interacts strongly with 30S ribosome which stimulates GTPase activity;gbkey=CDS;inference=COORDINATES: similar to AA sequence:RefSeq:WP_010845277.1;product=small ribosomal subunit biogenesis GTPase RsgA;protein_id=WP_038242318.1;transl_table=11;Parent=gene570,NZ_NIBV01000001.1_transcript390
NZ_NIBV01000001.1	RefSeq	gene	612255	613178	.	+	.	ID=gene571;Name=psd;gbkey=Gene;gene=psd;gene_biotype=protein_coding;locus_tag=Xsze_RS02860;old_locus_tag=Xsze_00576;Parent=NZ_NIBV01000001.1_transcript390
NZ_NIBV01000001.1	Protein Homology	CDS	612255	613178	.	+	0	ID=cds562;Dbxref=Genbank:WP_051462648.1;Name=WP_051462648.1;gbkey=CDS;gene=psd;inference=COORDINATES: similar to AA sequence:RefSeq:WP_011148670.1;product=phosphatidylserine decarboxylase;protein_id=WP_051462648.1;transl_table=11;Parent=gene571,NZ_NIBV01000001.1_transcript390
NZ_NIBV01000001.1	RefSeq	gene	613205	616549	.	+	.	ID=gene572;Name=Xsze_RS02865;gbkey=Gene;gene_biotype=protein_coding;locus_tag=Xsze_RS02865;old_locus_tag=Xsze_00577;Parent=NZ_NIBV01000001.1_transcript390
NZ_NIBV01000001.1	Protein Homology	CDS	613205	616549	.	+	0	ID=cds563;Dbxref=Genbank:WP_038242315.1;Name=WP_038242315.1;gbkey=CDS;inference=COORDINATES: similar to AA sequence:RefSeq:WP_012990396.1;product=miniconductance mechanosensitive channel MscM;protein_id=WP_038242315.1;transl_table=11;Parent=gene572,NZ_NIBV01000001.1_transcript390
NZ_NIBV01000001.1	RefSeq	gene	616562	617785	.	+	.	ID=gene573;Name=Xsze_RS02870;gbkey=Gene;gene_biotype=protein_coding;locus_tag=Xsze_RS02870;old_locus_tag=Xsze_00578;Parent=NZ_NIBV01000001.1_transcript390
NZ_NIBV01000001.1	Protein Homology	CDS	616562	617785	.	+	0	ID=cds564;Dbxref=Genbank:WP_038242312.1;Name=WP_038242312.1;gbkey=CDS;inference=COORDINATES: similar to AA sequence:RefSeq:WP_010845280.1;product=MFS transporter;protein_id=WP_038242312.1;transl_table=11;Parent=gene573,NZ_NIBV01000001.1_transcript390
NZ_NIBV01000001.1	RefSeq	gene	617843	618061	.	+	.	ID=gene574;Name=Xsze_RS02875;gbkey=Gene;gene_biotype=protein_coding;locus_tag=Xsze_RS02875;Parent=NZ_NIBV01000001.1_transcript390
NZ_NIBV01000001.1	Protein Homology	CDS	617843	618061	.	+	0	ID=cds565;Dbxref=Genbank:WP_084616404.1;Name=WP_084616404.1;gbkey=CDS;inference=COORDINATES: similar to AA sequence:RefSeq:WP_007585136.1;product=GntR family transcriptional regulator;protein_id=WP_084616404.1;transl_table=11;Parent=gene574,NZ_NIBV01000001.1_transcript390
NZ_NIBV01000001.1	RefSeq	pseudogene	618046	618324	.	+	.	ID=gene575;Name=Xsze_RS02880;gbkey=Gene;gene_biotype=pseudogene;locus_tag=Xsze_RS02880;partial=true;pseudo=true;start_range=.,618046;Parent=NZ_NIBV01000001.1_transcript390
NZ_NIBV01000001.1	Protein Homology	CDS	618046	618324	.	+	0	ID=cds566;Note=incomplete%3B partial in the middle of a contig%3B missing start;gbkey=CDS;inference=COORDINATES: similar to AA sequence:RefSeq:WP_012990393.1;partial=true;product=GntR family transcriptional regulator;pseudo=true;start_range=.,618046;transl_table=11;Parent=gene575,NZ_NIBV01000001.1_transcript390
NZ_NIBV01000001.1	RefSeq	gene	619366	620604	.	+	.	ID=gene577;Name=Xsze_RS02890;gbkey=Gene;gene_biotype=protein_coding;locus_tag=Xsze_RS02890;old_locus_tag=Xsze_00580;Parent=NZ_NIBV01000001.1_transcript390
NZ_NIBV01000001.1	Protein Homology	CDS	619366	620604	.	+	0	ID=cds568;Dbxref=Genbank:WP_084616403.1;Name=WP_084616403.1;gbkey=CDS;inference=COORDINATES: protein motif:HMM:PF07690.14;product=MFS transporter;protein_id=WP_084616403.1;transl_table=11;Parent=gene577,NZ_NIBV01000001.1_transcript390
NZ_NIBV01000001.1	RefSeq	gene	625721	626206	.	+	.	ID=gene582;Name=Xsze_RS02915;gbkey=Gene;gene_biotype=protein_coding;locus_tag=Xsze_RS02915;old_locus_tag=Xsze_00585;Parent=NZ_NIBV01000001.1_transcript390
NZ_NIBV01000001.1	Protein Homology	CDS	625721	626206	.	+	0	ID=cds573;Dbxref=Genbank:WP_038242298.1;Name=WP_038242298.1;gbkey=CDS;inference=COORDINATES: similar to AA sequence:RefSeq:WP_013183267.1;product=hypothetical protein;protein_id=WP_038242298.1;transl_table=11;Parent=gene582,NZ_NIBV01000001.1_transcript390
NZ_NIBV01000001.1	ANNOgesic	transcript	610103	617970	.	-	.	Name=transcript_00391;detect_lib=fragment;best_avg_coverage=444.30528723945093;ID=NZ_NIBV01000001.1_transcript391
NZ_NIBV01000001.1	RefSeq	gene	610096	610171	.	-	.	ID=gene568;Name=Xsze_RS02845;gbkey=Gene;gene_biotype=tRNA;locus_tag=Xsze_RS02845;old_locus_tag=Xsze_00573;Parent=NZ_NIBV01000001.1_transcript391
NZ_NIBV01000001.1	tRNAscan-SE	tRNA	610096	610171	.	-	.	ID=rna8;anticodon=(pos:complement(610136..610138));gbkey=tRNA;inference=COORDINATES: profile:tRNAscan-SE:1.23;product=tRNA-Gly;Parent=gene568,NZ_NIBV01000001.1_transcript391
NZ_NIBV01000001.1	tRNAscan-SE	exon	610096	610171	.	-	.	ID=id9;anticodon=(pos:complement(610136..610138));gbkey=tRNA;inference=COORDINATES: profile:tRNAscan-SE:1.23;product=tRNA-Gly;Parent=rna8,NZ_NIBV01000001.1_transcript391
NZ_NIBV01000001.1	RefSeq	gene	610447	610992	.	-	.	ID=gene569;Name=Xsze_RS02850;gbkey=Gene;gene_biotype=protein_coding;locus_tag=Xsze_RS02850;old_locus_tag=Xsze_00574;Parent=NZ_NIBV01000001.1_transcript391
NZ_NIBV01000001.1	Protein Homology	CDS	610447	610992	.	-	0	ID=cds560;Dbxref=Genbank:WP_038242321.1;Name=WP_038242321.1;gbkey=CDS;inference=COORDINATES: similar to AA sequence:RefSeq:YP_001004745.1;product=oligoribonuclease;protein_id=WP_038242321.1;transl_table=11;Parent=gene569,NZ_NIBV01000001.1_transcript391
NZ_NIBV01000001.1	ANNOgesic	transcript	617979	618270	.	-	.	Name=transcript_00392;detect_lib=fragment;best_avg_coverage=40.4486301369863;ID=NZ_NIBV01000001.1_transcript392
NZ_NIBV01000001.1	ANNOgesic	ncRNA	617979	618270	.	-	.	ID=NZ_NIBV01000001.1_srna16;overlap_percent=NA;Name=sRNA_00016;sRNA_type=antisense;overlap_cds=NA;end_cleavage=NA;with_TSS=NA;Parent=NZ_NIBV01000001.1_transcript392
NZ_NIBV01000001.1	ANNOgesic	transcript	618307	618928	.	-	.	Name=transcript_00393;detect_lib=fragment;best_avg_coverage=9.969453376205788;ID=NZ_NIBV01000001.1_transcript393
NZ_NIBV01000001.1	RefSeq	gene	618318	618749	.	-	.	ID=gene576;Name=Xsze_RS02885;gbkey=Gene;gene_biotype=protein_coding;locus_tag=Xsze_RS02885;old_locus_tag=Xsze_00579;Parent=NZ_NIBV01000001.1_transcript393
NZ_NIBV01000001.1	Protein Homology	CDS	618318	618749	.	-	0	ID=cds567;Dbxref=Genbank:WP_038242309.1;Name=WP_038242309.1;gbkey=CDS;inference=COORDINATES: similar to AA sequence:RefSeq:WP_012733932.1;product=carboxymuconolactone decarboxylase family protein;protein_id=WP_038242309.1;transl_table=11;Parent=gene576,NZ_NIBV01000001.1_transcript393
NZ_NIBV01000001.1	ANNOgesic	transcript	619537	620578	.	-	.	Name=transcript_00394;detect_lib=fragment;best_avg_coverage=46.57869481765835;ID=NZ_NIBV01000001.1_transcript394
NZ_NIBV01000001.1	ANNOgesic	transcript	620677	625495	.	-	.	Name=transcript_00395;detect_lib=fragment;best_avg_coverage=23.94604689769662;ID=NZ_NIBV01000001.1_transcript395
NZ_NIBV01000001.1	RefSeq	gene	620760	621560	.	-	.	ID=gene578;Name=Xsze_RS02895;gbkey=Gene;gene_biotype=protein_coding;locus_tag=Xsze_RS02895;old_locus_tag=Xsze_00581;Parent=NZ_NIBV01000001.1_transcript395
NZ_NIBV01000001.1	Protein Homology	CDS	620760	621560	.	-	0	ID=cds569;Dbxref=Genbank:WP_038242303.1;Name=WP_038242303.1;gbkey=CDS;inference=COORDINATES: similar to AA sequence:RefSeq:WP_010845285.1;product=sugar/pyridoxal phosphate phosphatase YigL;protein_id=WP_038242303.1;transl_table=11;Parent=gene578,NZ_NIBV01000001.1_transcript395
NZ_NIBV01000001.1	RefSeq	gene	621582	622580	.	-	.	ID=gene579;Name=Xsze_RS02900;gbkey=Gene;gene_biotype=protein_coding;locus_tag=Xsze_RS02900;old_locus_tag=Xsze_00582;Parent=NZ_NIBV01000001.1_transcript395
NZ_NIBV01000001.1	Protein Homology	CDS	621582	622580	.	-	0	ID=cds570;Dbxref=Genbank:WP_038242302.1;Name=WP_038242302.1;Note=lecithinase B%3B catalyzes the conversion of 1-lysophosphatidylcholine to glycerophosphocholine%3B can also hydrolyze 2-acyl glycerophosphoethanolamine and other substrates;gbkey=CDS;inference=COORDINATES: similar to AA sequence:RefSeq:WP_013183269.1;product=lysophospholipase;protein_id=WP_038242302.1;transl_table=11;Parent=gene579,NZ_NIBV01000001.1_transcript395
NZ_NIBV01000001.1	RefSeq	gene	622671	624497	.	-	.	ID=gene580;Name=Xsze_RS02905;gbkey=Gene;gene_biotype=protein_coding;locus_tag=Xsze_RS02905;old_locus_tag=Xsze_00583;Parent=NZ_NIBV01000001.1_transcript395
NZ_NIBV01000001.1	Protein Homology	CDS	622671	624497	.	-	0	ID=cds571;Dbxref=Genbank:WP_038242300.1;Name=WP_038242300.1;Note=functions in blocking illegitimate recombination%2C enhancing topoisomerase activity%2C initiating SOS signaling and clearing blocked replication forks%3B component of the RecF recombinational pathway;gbkey=CDS;inference=COORDINATES: similar to AA sequence:RefSeq:WP_010845287.1;product=DNA helicase RecQ;protein_id=WP_038242300.1;transl_table=11;Parent=gene580,NZ_NIBV01000001.1_transcript395
NZ_NIBV01000001.1	RefSeq	pseudogene	624625	625466	.	-	.	ID=gene581;Name=Xsze_RS02910;gbkey=Gene;gene_biotype=pseudogene;locus_tag=Xsze_RS02910;old_locus_tag=Xsze_00584;pseudo=true;Parent=NZ_NIBV01000001.1_transcript395
NZ_NIBV01000001.1	Protein Homology	CDS	624625	625466	.	-	0	ID=cds572;Note=frameshifted;gbkey=CDS;inference=COORDINATES: similar to AA sequence:RefSeq:WP_001647852.1;product=phospholipase A;pseudo=true;transl_table=11;Parent=gene581,NZ_NIBV01000001.1_transcript395
NZ_NIBV01000001.1	ANNOgesic	transcript	625558	637762	.	-	.	Name=transcript_00396;detect_lib=fragment;best_avg_coverage=298.7696026218763;ID=NZ_NIBV01000001.1_transcript396
NZ_NIBV01000001.1	RefSeq	gene	627784	628734	.	-	.	ID=gene584;Name=Xsze_RS02925;gbkey=Gene;gene_biotype=protein_coding;locus_tag=Xsze_RS02925;old_locus_tag=Xsze_00587;Parent=NZ_NIBV01000001.1_transcript396
NZ_NIBV01000001.1	Protein Homology	CDS	627784	628734	.	-	0	ID=cds575;Dbxref=Genbank:WP_038242291.1;Name=WP_038242291.1;Note=responsible for the influx of magnesium ions;gbkey=CDS;inference=COORDINATES: similar to AA sequence:RefSeq:WP_000947142.1;product=magnesium/nickel/cobalt transporter CorA;protein_id=WP_038242291.1;transl_table=11;Parent=gene584,NZ_NIBV01000001.1_transcript396
NZ_NIBV01000001.1	RefSeq	gene	628823	630997	.	-	.	ID=gene585;Name=Xsze_RS02930;gbkey=Gene;gene_biotype=protein_coding;locus_tag=Xsze_RS02930;old_locus_tag=Xsze_00588;Parent=NZ_NIBV01000001.1_transcript396
NZ_NIBV01000001.1	Protein Homology	CDS	628823	630997	.	-	0	ID=cds576;Dbxref=Genbank:WP_038242288.1;Name=WP_038242288.1;gbkey=CDS;inference=COORDINATES: similar to AA sequence:RefSeq:WP_010845295.1;product=DNA helicase II;protein_id=WP_038242288.1;transl_table=11;Parent=gene585,NZ_NIBV01000001.1_transcript396
NZ_NIBV01000001.1	RefSeq	gene	631045	631761	.	-	.	ID=gene586;Name=Xsze_RS02935;gbkey=Gene;gene_biotype=protein_coding;locus_tag=Xsze_RS02935;old_locus_tag=Xsze_00589;Parent=NZ_NIBV01000001.1_transcript396
NZ_NIBV01000001.1	Protein Homology	CDS	631045	631761	.	-	0	ID=cds577;Dbxref=Genbank:WP_038242286.1;Name=WP_038242286.1;Note=YigB%3B member of the haloacid dehalogenase (HAD)-like hydrolases superfamily of protein%3B unknown function;gbkey=CDS;inference=COORDINATES: similar to AA sequence:RefSeq:WP_013183262.1;product=flavin mononucleotide phosphatase;protein_id=WP_038242286.1;transl_table=11;Parent=gene586,NZ_NIBV01000001.1_transcript396
NZ_NIBV01000001.1	RefSeq	gene	631761	632675	.	-	.	ID=gene587;Name=xerC;gbkey=Gene;gene=xerC;gene_biotype=protein_coding;locus_tag=Xsze_RS02940;old_locus_tag=Xsze_00590;Parent=NZ_NIBV01000001.1_transcript396
NZ_NIBV01000001.1	Protein Homology	CDS	631761	632675	.	-	0	ID=cds578;Dbxref=Genbank:WP_038242283.1;Name=WP_038242283.1;Note=site-specific tyrosine recombinase which cuts and rejoins DNA molecules%3B binds cooperatively to specific DNA consensus sites%3B forms a heterotetrameric complex with XerC%3B XerCD exhibit similar sequences%3B essential to convert chromosome dimers to monomers during cell division and functions during plasmid segregation%3B cell division protein FtsK may regulate the XerCD complex%3B enzyme from Streptococcus group has unusual active site motifs;gbkey=CDS;gene=xerC;inference=COORDINATES: similar to AA sequence:RefSeq:WP_012990419.1;product=tyrosine recombinase XerC;protein_id=WP_038242283.1;transl_table=11;Parent=gene587,NZ_NIBV01000001.1_transcript396
NZ_NIBV01000001.1	RefSeq	gene	632672	633376	.	-	.	ID=gene588;Name=Xsze_RS02945;gbkey=Gene;gene_biotype=protein_coding;locus_tag=Xsze_RS02945;old_locus_tag=Xsze_00591;Parent=NZ_NIBV01000001.1_transcript396
NZ_NIBV01000001.1	Protein Homology	CDS	632672	633376	.	-	0	ID=cds579;Dbxref=Genbank:WP_038242281.1;Name=WP_038242281.1;gbkey=CDS;inference=COORDINATES: similar to AA sequence:RefSeq:WP_019845847.1;product=DUF484 domain-containing protein;protein_id=WP_038242281.1;transl_table=11;Parent=gene588,NZ_NIBV01000001.1_transcript396
NZ_NIBV01000001.1	RefSeq	gene	633438	634262	.	-	.	ID=gene589;Name=Xsze_RS02950;gbkey=Gene;gene_biotype=protein_coding;locus_tag=Xsze_RS02950;old_locus_tag=Xsze_00592;Parent=NZ_NIBV01000001.1_transcript396
NZ_NIBV01000001.1	Protein Homology	CDS	633438	634262	.	-	0	ID=cds580;Dbxref=Genbank:WP_038242280.1;Name=WP_038242280.1;gbkey=CDS;inference=COORDINATES: similar to AA sequence:RefSeq:YP_001004580.1;product=diaminopimelate epimerase;protein_id=WP_038242280.1;transl_table=11;Parent=gene589,NZ_NIBV01000001.1_transcript396
NZ_NIBV01000001.1	RefSeq	gene	634329	634499	.	-	.	ID=gene590;Name=Xsze_RS02955;gbkey=Gene;gene_biotype=protein_coding;locus_tag=Xsze_RS02955;old_locus_tag=Xsze_00593;Parent=NZ_NIBV01000001.1_transcript396
NZ_NIBV01000001.1	Protein Homology	CDS	634329	634499	.	-	0	ID=cds581;Dbxref=Genbank:WP_071991850.1;Name=WP_071991850.1;gbkey=CDS;inference=COORDINATES: similar to AA sequence:RefSeq:WP_004246328.1;product=hypothetical protein;protein_id=WP_071991850.1;transl_table=11;Parent=gene590,NZ_NIBV01000001.1_transcript396
NZ_NIBV01000001.1	RefSeq	gene	635041	637641	.	-	.	ID=gene592;Name=Xsze_RS02965;gbkey=Gene;gene_biotype=protein_coding;locus_tag=Xsze_RS02965;old_locus_tag=Xsze_00595;Parent=NZ_NIBV01000001.1_transcript396
NZ_NIBV01000001.1	Protein Homology	CDS	635041	637641	.	-	0	ID=cds583;Dbxref=Genbank:WP_038242276.1;Name=WP_038242276.1;gbkey=CDS;inference=COORDINATES: similar to AA sequence:RefSeq:WP_014657284.1;product=class I adenylate cyclase;protein_id=WP_038242276.1;transl_table=11;Parent=gene592,NZ_NIBV01000001.1_transcript396
NZ_NIBV01000001.1	ANNOgesic	transcript	626525	637933	.	+	.	Name=transcript_00397;detect_lib=fragment;best_avg_coverage=1513.759225173109;ID=NZ_NIBV01000001.1_transcript397
NZ_NIBV01000001.1	RefSeq	gene	626603	627493	.	+	.	ID=gene583;Name=rarD;gbkey=Gene;gene=rarD;gene_biotype=protein_coding;locus_tag=Xsze_RS02920;old_locus_tag=Xsze_00586;Parent=NZ_NIBV01000001.1_transcript397
NZ_NIBV01000001.1	Protein Homology	CDS	626603	627493	.	+	0	ID=cds574;Dbxref=Genbank:WP_038242296.1;Name=WP_038242296.1;gbkey=CDS;gene=rarD;inference=COORDINATES: similar to AA sequence:RefSeq:WP_010845291.1;product=EamA family transporter RarD;protein_id=WP_038242296.1;transl_table=11;Parent=gene583,NZ_NIBV01000001.1_transcript397
NZ_NIBV01000001.1	RefSeq	gene	634578	634898	.	+	.	ID=gene591;Name=Xsze_RS02960;gbkey=Gene;gene_biotype=protein_coding;locus_tag=Xsze_RS02960;old_locus_tag=Xsze_00594;Parent=NZ_NIBV01000001.1_transcript397
NZ_NIBV01000001.1	Protein Homology	CDS	634578	634898	.	+	0	ID=cds582;Dbxref=Genbank:WP_038242278.1;Name=WP_038242278.1;gbkey=CDS;inference=COORDINATES: similar to AA sequence:RefSeq:WP_010845301.1;product=iron donor protein CyaY;protein_id=WP_038242278.1;transl_table=11;Parent=gene591,NZ_NIBV01000001.1_transcript397
NZ_NIBV01000001.1	ANNOgesic	transcript	637928	642963	.	-	.	Name=transcript_00398;detect_lib=fragment;best_avg_coverage=846.9853057982526;ID=NZ_NIBV01000001.1_transcript398
NZ_NIBV01000001.1	ANNOgesic	transcript	638015	643174	.	+	.	Name=transcript_00399;detect_lib=fragment;best_avg_coverage=544.9149224806201;ID=NZ_NIBV01000001.1_transcript399
NZ_NIBV01000001.1	RefSeq	gene	638284	639225	.	+	.	ID=gene593;Name=Xsze_RS02970;gbkey=Gene;gene_biotype=protein_coding;locus_tag=Xsze_RS02970;old_locus_tag=Xsze_00596;Parent=NZ_NIBV01000001.1_transcript399
NZ_NIBV01000001.1	Protein Homology	CDS	638284	639225	.	+	0	ID=cds584;Dbxref=Genbank:WP_038242274.1;Name=WP_038242274.1;gbkey=CDS;inference=COORDINATES: similar to AA sequence:RefSeq:WP_010845304.1;product=hydroxymethylbilane synthase;protein_id=WP_038242274.1;transl_table=11;Parent=gene593,NZ_NIBV01000001.1_transcript399
NZ_NIBV01000001.1	RefSeq	gene	639222	639962	.	+	.	ID=gene594;Name=Xsze_RS02975;gbkey=Gene;gene_biotype=protein_coding;locus_tag=Xsze_RS02975;old_locus_tag=Xsze_00597;Parent=NZ_NIBV01000001.1_transcript399
NZ_NIBV01000001.1	Protein Homology	CDS	639222	639962	.	+	0	ID=cds585;Dbxref=Genbank:WP_038242271.1;Name=WP_038242271.1;gbkey=CDS;inference=COORDINATES: similar to AA sequence:RefSeq:WP_010845305.1;product=uroporphyrinogen-III synthase;protein_id=WP_038242271.1;transl_table=11;Parent=gene594,NZ_NIBV01000001.1_transcript399
NZ_NIBV01000001.1	RefSeq	gene	639984	641213	.	+	.	ID=gene595;Name=Xsze_RS02980;gbkey=Gene;gene_biotype=protein_coding;locus_tag=Xsze_RS02980;old_locus_tag=Xsze_00598;Parent=NZ_NIBV01000001.1_transcript399
NZ_NIBV01000001.1	Protein Homology	CDS	639984	641213	.	+	0	ID=cds586;Dbxref=Genbank:WP_071991849.1;Name=WP_071991849.1;gbkey=CDS;inference=COORDINATES: similar to AA sequence:RefSeq:WP_010845306.1;product=uroporphyrinogen-III C-methyltransferase;protein_id=WP_071991849.1;transl_table=11;Parent=gene595,NZ_NIBV01000001.1_transcript399
NZ_NIBV01000001.1	RefSeq	gene	641216	642421	.	+	.	ID=gene596;Name=Xsze_RS02985;gbkey=Gene;gene_biotype=protein_coding;locus_tag=Xsze_RS02985;old_locus_tag=Xsze_00599;Parent=NZ_NIBV01000001.1_transcript399
NZ_NIBV01000001.1	Protein Homology	CDS	641216	642421	.	+	0	ID=cds587;Dbxref=Genbank:WP_038242267.1;Name=WP_038242267.1;gbkey=CDS;inference=COORDINATES: similar to AA sequence:RefSeq:WP_013183255.1;product=protoheme IX biogenesis protein HemY;protein_id=WP_038242267.1;transl_table=11;Parent=gene596,NZ_NIBV01000001.1_transcript399
NZ_NIBV01000001.1	ANNOgesic	transcript	642980	643004	.	-	.	Name=transcript_00400;detect_lib=fragment;best_avg_coverage=12.04;ID=NZ_NIBV01000001.1_transcript400
NZ_NIBV01000001.1	ANNOgesic	transcript	643224	645294	.	+	.	Name=transcript_00401;detect_lib=fragment;best_avg_coverage=8257.173668115984;ID=NZ_NIBV01000001.1_transcript401
NZ_NIBV01000001.1	ANNOgesic	transcript	643305	643710	.	-	.	Name=transcript_00402;detect_lib=fragment;best_avg_coverage=3543.8686371104186;ID=NZ_NIBV01000001.1_transcript402
NZ_NIBV01000001.1	RefSeq	gene	643244	643320	.	-	.	ID=gene597;Name=Xsze_RS02990;gbkey=Gene;gene_biotype=tRNA;locus_tag=Xsze_RS02990;old_locus_tag=Xsze_00602;Parent=NZ_NIBV01000001.1_transcript402
NZ_NIBV01000001.1	tRNAscan-SE	tRNA	643244	643320	.	-	.	ID=rna9;anticodon=(pos:complement(643284..643286));gbkey=tRNA;inference=COORDINATES: profile:tRNAscan-SE:1.23;product=tRNA-Pro;Parent=gene597,NZ_NIBV01000001.1_transcript402
NZ_NIBV01000001.1	tRNAscan-SE	exon	643244	643320	.	-	.	ID=id10;anticodon=(pos:complement(643284..643286));gbkey=tRNA;inference=COORDINATES: profile:tRNAscan-SE:1.23;product=tRNA-Pro;Parent=rna9,NZ_NIBV01000001.1_transcript402
NZ_NIBV01000001.1	RefSeq	gene	643348	643434	.	-	.	ID=gene598;Name=Xsze_RS02995;gbkey=Gene;gene_biotype=tRNA;locus_tag=Xsze_RS02995;old_locus_tag=Xsze_00603;Parent=NZ_NIBV01000001.1_transcript402
NZ_NIBV01000001.1	tRNAscan-SE	tRNA	643348	643434	.	-	.	ID=rna10;anticodon=(pos:complement(643398..643400));gbkey=tRNA;inference=COORDINATES: profile:tRNAscan-SE:1.23;product=tRNA-Leu;Parent=gene598,NZ_NIBV01000001.1_transcript402
NZ_NIBV01000001.1	tRNAscan-SE	exon	643348	643434	.	-	.	ID=id11;anticodon=(pos:complement(643398..643400));gbkey=tRNA;inference=COORDINATES: profile:tRNAscan-SE:1.23;product=tRNA-Leu;Parent=rna10,NZ_NIBV01000001.1_transcript402
NZ_NIBV01000001.1	RefSeq	gene	643450	643525	.	-	.	ID=gene599;Name=Xsze_RS03000;gbkey=Gene;gene_biotype=tRNA;locus_tag=Xsze_RS03000;old_locus_tag=Xsze_00604;Parent=NZ_NIBV01000001.1_transcript402
NZ_NIBV01000001.1	tRNAscan-SE	tRNA	643450	643525	.	-	.	ID=rna11;anticodon=(pos:complement(643490..643492));gbkey=tRNA;inference=COORDINATES: profile:tRNAscan-SE:1.23;product=tRNA-His;Parent=gene599,NZ_NIBV01000001.1_transcript402
NZ_NIBV01000001.1	tRNAscan-SE	exon	643450	643525	.	-	.	ID=id12;anticodon=(pos:complement(643490..643492));gbkey=tRNA;inference=COORDINATES: profile:tRNAscan-SE:1.23;product=tRNA-His;Parent=rna11,NZ_NIBV01000001.1_transcript402
NZ_NIBV01000001.1	RefSeq	gene	643620	643696	.	-	.	ID=gene600;Name=Xsze_RS03005;gbkey=Gene;gene_biotype=tRNA;locus_tag=Xsze_RS03005;old_locus_tag=Xsze_00605;Parent=NZ_NIBV01000001.1_transcript402
NZ_NIBV01000001.1	tRNAscan-SE	tRNA	643620	643696	.	-	.	ID=rna12;anticodon=(pos:complement(643660..643662));gbkey=tRNA;inference=COORDINATES: profile:tRNAscan-SE:1.23;product=tRNA-Arg;Parent=gene600,NZ_NIBV01000001.1_transcript402
NZ_NIBV01000001.1	tRNAscan-SE	exon	643620	643696	.	-	.	ID=id13;anticodon=(pos:complement(643660..643662));gbkey=tRNA;inference=COORDINATES: profile:tRNAscan-SE:1.23;product=tRNA-Arg;Parent=rna12,NZ_NIBV01000001.1_transcript402
NZ_NIBV01000001.1	ANNOgesic	transcript	643854	646429	.	-	.	Name=transcript_00403;detect_lib=fragment;best_avg_coverage=23.486801242236027;ID=NZ_NIBV01000001.1_transcript403
NZ_NIBV01000001.1	RefSeq	gene	643856	645232	.	-	.	ID=gene601;Name=Xsze_RS03010;gbkey=Gene;gene_biotype=protein_coding;locus_tag=Xsze_RS03010;old_locus_tag=Xsze_00606;Parent=NZ_NIBV01000001.1_transcript403
NZ_NIBV01000001.1	Protein Homology	CDS	643856	645232	.	-	0	ID=cds588;Dbxref=Genbank:WP_038242265.1;Name=WP_038242265.1;gbkey=CDS;inference=COORDINATES: similar to AA sequence:RefSeq:WP_008912199.1;product=amino acid permease;protein_id=WP_038242265.1;transl_table=11;Parent=gene601,NZ_NIBV01000001.1_transcript403
NZ_NIBV01000001.1	RefSeq	gene	645732	646469	.	-	.	ID=gene603;Name=Xsze_RS03020;gbkey=Gene;gene_biotype=protein_coding;locus_tag=Xsze_RS03020;old_locus_tag=Xsze_00607;Parent=NZ_NIBV01000001.1_transcript403
NZ_NIBV01000001.1	Protein Homology	CDS	645732	646469	.	-	0	ID=cds590;Dbxref=Genbank:WP_038242263.1;Name=WP_038242263.1;gbkey=CDS;inference=COORDINATES: similar to AA sequence:RefSeq:WP_004915511.1;product=lipopolysaccharide N-acetylmannosaminouronosyltransferase;protein_id=WP_038242263.1;transl_table=11;Parent=gene603,NZ_NIBV01000001.1_transcript403
NZ_NIBV01000001.1	ANNOgesic	transcript	645400	686434	.	+	.	Name=transcript_00404;detect_lib=fragment;best_avg_coverage=1959.8688436700377;ID=NZ_NIBV01000001.1_transcript404
NZ_NIBV01000001.1	RefSeq	gene	645423	645644	.	+	.	ID=gene602;Name=Xsze_RS03015;gbkey=Gene;gene_biotype=protein_coding;locus_tag=Xsze_RS03015;Parent=NZ_NIBV01000001.1_transcript404
NZ_NIBV01000001.1	GeneMarkS+	CDS	645423	645644	.	+	0	ID=cds589;Dbxref=Genbank:WP_038242264.1;Name=WP_038242264.1;gbkey=CDS;inference=COORDINATES: ab initio prediction:GeneMarkS+;product=hypothetical protein;protein_id=WP_038242264.1;transl_table=11;Parent=gene602,NZ_NIBV01000001.1_transcript404
NZ_NIBV01000001.1	RefSeq	pseudogene	660953	661167	.	+	.	ID=gene616;Name=Xsze_RS03085;gbkey=Gene;gene_biotype=pseudogene;locus_tag=Xsze_RS03085;pseudo=true;Parent=NZ_NIBV01000001.1_transcript404
NZ_NIBV01000001.1	Protein Homology	CDS	660953	661167	.	+	0	ID=cds603;Note=frameshifted%3B internal stop;gbkey=CDS;inference=COORDINATES: similar to AA sequence:RefSeq:WP_010845327.1;product=hypothetical protein;pseudo=true;transl_table=11;Parent=gene616,NZ_NIBV01000001.1_transcript404
NZ_NIBV01000001.1	RefSeq	gene	661853	663139	.	+	.	ID=gene618;Name=Xsze_RS03095;gbkey=Gene;gene_biotype=protein_coding;locus_tag=Xsze_RS03095;old_locus_tag=Xsze_00621;Parent=NZ_NIBV01000001.1_transcript404
NZ_NIBV01000001.1	Protein Homology	CDS	661853	663139	.	+	0	ID=cds605;Dbxref=Genbank:WP_038242235.1;Name=WP_038242235.1;gbkey=CDS;inference=COORDINATES: similar to AA sequence:RefSeq:WP_010845329.1;product=ATP-dependent RNA helicase RhlB;protein_id=WP_038242235.1;transl_table=11;Parent=gene618,NZ_NIBV01000001.1_transcript404
NZ_NIBV01000001.1	RefSeq	gene	663201	664709	.	+	.	ID=gene619;Name=Xsze_RS03100;gbkey=Gene;gene_biotype=protein_coding;locus_tag=Xsze_RS03100;old_locus_tag=Xsze_00622;Parent=NZ_NIBV01000001.1_transcript404
NZ_NIBV01000001.1	Protein Homology	CDS	663201	664709	.	+	0	ID=cds606;Dbxref=Genbank:WP_038242233.1;Name=WP_038242233.1;gbkey=CDS;inference=COORDINATES: similar to AA sequence:RefSeq:WP_010845330.1;product=guanosine-5'-triphosphate%2C3'-diphosphate diphosphatase;protein_id=WP_038242233.1;transl_table=11;Parent=gene619,NZ_NIBV01000001.1_transcript404
NZ_NIBV01000001.1	RefSeq	pseudogene	667005	667088	.	+	.	ID=gene621;Name=Xsze_RS03110;end_range=667088,.;gbkey=Gene;gene_biotype=pseudogene;locus_tag=Xsze_RS03110;partial=true;pseudo=true;start_range=.,667005;Parent=NZ_NIBV01000001.1_transcript404
NZ_NIBV01000001.1	Protein Homology	CDS	667005	667088	.	+	0	ID=cds608;Note=incomplete%3B partial in the middle of a contig%3B missing start and stop;end_range=667088,.;gbkey=CDS;inference=COORDINATES: similar to AA sequence:RefSeq:WP_049581402.1;partial=true;product=IS1595 family transposase;pseudo=true;start_range=.,667005;transl_table=11;Parent=gene621,NZ_NIBV01000001.1_transcript404
NZ_NIBV01000001.1	RefSeq	gene	669546	670427	.	+	.	ID=gene623;Name=Xsze_RS03120;gbkey=Gene;gene_biotype=protein_coding;locus_tag=Xsze_RS03120;old_locus_tag=Xsze_00625;Parent=NZ_NIBV01000001.1_transcript404
NZ_NIBV01000001.1	Protein Homology	CDS	669546	670427	.	+	0	ID=cds610;Dbxref=Genbank:WP_038242225.1;Name=WP_038242225.1;gbkey=CDS;inference=COORDINATES: similar to AA sequence:RefSeq:WP_010845334.1;product=HTH-type transcriptional activator IlvY;protein_id=WP_038242225.1;transl_table=11;Parent=gene623,NZ_NIBV01000001.1_transcript404
NZ_NIBV01000001.1	RefSeq	gene	670635	671549	.	+	.	ID=gene624;Name=Xsze_RS03125;gbkey=Gene;gene_biotype=protein_coding;locus_tag=Xsze_RS03125;old_locus_tag=Xsze_00626;Parent=NZ_NIBV01000001.1_transcript404
NZ_NIBV01000001.1	Protein Homology	CDS	670635	671549	.	+	0	ID=cds611;Dbxref=Genbank:WP_084616401.1;Name=WP_084616401.1;gbkey=CDS;inference=COORDINATES: protein motif:HMM:PF12833.5;product=AraC family transcriptional regulator;protein_id=WP_084616401.1;transl_table=11;Parent=gene624,NZ_NIBV01000001.1_transcript404
NZ_NIBV01000001.1	RefSeq	gene	674852	676033	.	+	.	ID=gene627;Name=Xsze_RS03140;gbkey=Gene;gene_biotype=protein_coding;locus_tag=Xsze_RS03140;old_locus_tag=Xsze_00629;Parent=NZ_NIBV01000001.1_transcript404
NZ_NIBV01000001.1	Protein Homology	CDS	674852	676033	.	+	0	ID=cds614;Dbxref=Genbank:WP_038242218.1;Name=WP_038242218.1;gbkey=CDS;inference=COORDINATES: similar to AA sequence:RefSeq:WP_011148742.1;product=LuxE family acyl-protein synthetase;protein_id=WP_038242218.1;transl_table=11;Parent=gene627,NZ_NIBV01000001.1_transcript404
NZ_NIBV01000001.1	RefSeq	gene	676043	676399	.	+	.	ID=gene628;Name=Xsze_RS03145;gbkey=Gene;gene_biotype=protein_coding;locus_tag=Xsze_RS03145;old_locus_tag=Xsze_00630;Parent=NZ_NIBV01000001.1_transcript404
NZ_NIBV01000001.1	Protein Homology	CDS	676043	676399	.	+	0	ID=cds615;Dbxref=Genbank:WP_038242215.1;Name=WP_038242215.1;gbkey=CDS;inference=COORDINATES: similar to AA sequence:RefSeq:WP_011148743.1;product=iron-sulfur cluster assembly scaffold protein;protein_id=WP_038242215.1;transl_table=11;Parent=gene628,NZ_NIBV01000001.1_transcript404
NZ_NIBV01000001.1	RefSeq	gene	676396	677574	.	+	.	ID=gene629;Name=Xsze_RS03150;gbkey=Gene;gene_biotype=protein_coding;locus_tag=Xsze_RS03150;old_locus_tag=Xsze_00631;Parent=NZ_NIBV01000001.1_transcript404
NZ_NIBV01000001.1	Protein Homology	CDS	676396	677574	.	+	0	ID=cds616;Dbxref=Genbank:WP_038242214.1;Name=WP_038242214.1;gbkey=CDS;inference=COORDINATES: similar to AA sequence:RefSeq:WP_015836229.1;product=cysteine desulfurase;protein_id=WP_038242214.1;transl_table=11;Parent=gene629,NZ_NIBV01000001.1_transcript404
NZ_NIBV01000001.1	RefSeq	gene	677571	679262	.	+	.	ID=gene630;Name=Xsze_RS03155;gbkey=Gene;gene_biotype=protein_coding;locus_tag=Xsze_RS03155;old_locus_tag=Xsze_00632;Parent=NZ_NIBV01000001.1_transcript404
NZ_NIBV01000001.1	Protein Homology	CDS	677571	679262	.	+	0	ID=cds617;Dbxref=Genbank:WP_051462643.1;Name=WP_051462643.1;gbkey=CDS;inference=COORDINATES: protein motif:HMM:PF00501.26;product=hypothetical protein;protein_id=WP_051462643.1;transl_table=11;Parent=gene630,NZ_NIBV01000001.1_transcript404
NZ_NIBV01000001.1	RefSeq	gene	679266	679511	.	+	.	ID=gene631;Name=Xsze_RS03160;gbkey=Gene;gene_biotype=protein_coding;locus_tag=Xsze_RS03160;old_locus_tag=Xsze_00633;Parent=NZ_NIBV01000001.1_transcript404
NZ_NIBV01000001.1	Protein Homology	CDS	679266	679511	.	+	0	ID=cds618;Dbxref=Genbank:WP_038242213.1;Name=WP_038242213.1;gbkey=CDS;inference=COORDINATES: protein motif:HMM:PF00550.23;product=hypothetical protein;protein_id=WP_038242213.1;transl_table=11;Parent=gene631,NZ_NIBV01000001.1_transcript404
NZ_NIBV01000001.1	RefSeq	gene	679505	680599	.	+	.	ID=gene632;Name=Xsze_RS03165;gbkey=Gene;gene_biotype=protein_coding;locus_tag=Xsze_RS03165;old_locus_tag=Xsze_00634;Parent=NZ_NIBV01000001.1_transcript404
NZ_NIBV01000001.1	Protein Homology	CDS	679505	680599	.	+	0	ID=cds619;Dbxref=Genbank:WP_038242212.1;Name=WP_038242212.1;gbkey=CDS;inference=COORDINATES: similar to AA sequence:RefSeq:WP_015836226.1;product=NAD(P)/FAD-dependent oxidoreductase;protein_id=WP_038242212.1;transl_table=11;Parent=gene632,NZ_NIBV01000001.1_transcript404
NZ_NIBV01000001.1	ANNOgesic	transcript	646729	650194	.	-	.	Name=transcript_00405;detect_lib=fragment;best_avg_coverage=23.54068090017311;ID=NZ_NIBV01000001.1_transcript405
NZ_NIBV01000001.1	RefSeq	gene	646456	647883	.	-	.	ID=gene604;Name=Xsze_RS03025;gbkey=Gene;gene_biotype=protein_coding;locus_tag=Xsze_RS03025;old_locus_tag=Xsze_00608;Parent=NZ_NIBV01000001.1_transcript405
NZ_NIBV01000001.1	Protein Homology	CDS	646456	647883	.	-	0	ID=cds591;Dbxref=Genbank:WP_038242262.1;Name=WP_038242262.1;Note=enterobacterial common antigen polymerase;gbkey=CDS;inference=COORDINATES: similar to AA sequence:RefSeq:WP_010845315.1;product=O-antigen assembly polymerase;protein_id=WP_038242262.1;transl_table=11;Parent=gene604,NZ_NIBV01000001.1_transcript405
NZ_NIBV01000001.1	RefSeq	gene	647880	648962	.	-	.	ID=gene605;Name=Xsze_RS03030;gbkey=Gene;gene_biotype=protein_coding;locus_tag=Xsze_RS03030;old_locus_tag=Xsze_00609;Parent=NZ_NIBV01000001.1_transcript405
NZ_NIBV01000001.1	Protein Homology	CDS	647880	648962	.	-	0	ID=cds592;Dbxref=Genbank:WP_038242260.1;Name=WP_038242260.1;gbkey=CDS;inference=COORDINATES: similar to AA sequence:RefSeq:WP_010845316.1;product=TDP-N-acetylfucosamine:lipid II N-acetylfucosaminyltransferase;protein_id=WP_038242260.1;transl_table=11;Parent=gene605,NZ_NIBV01000001.1_transcript405
NZ_NIBV01000001.1	RefSeq	gene	648959	650209	.	-	.	ID=gene606;Name=Xsze_RS03035;gbkey=Gene;gene_biotype=protein_coding;locus_tag=Xsze_RS03035;old_locus_tag=Xsze_00610;Parent=NZ_NIBV01000001.1_transcript405
NZ_NIBV01000001.1	Protein Homology	CDS	648959	650209	.	-	0	ID=cds593;Dbxref=Genbank:WP_038242258.1;Name=WP_038242258.1;gbkey=CDS;inference=COORDINATES: similar to AA sequence:RefSeq:WP_017891262.1;product=lipid III flippase WzxE;protein_id=WP_038242258.1;transl_table=11;Parent=gene606,NZ_NIBV01000001.1_transcript405
NZ_NIBV01000001.1	ANNOgesic	transcript	650213	652038	.	-	.	Name=transcript_00406;detect_lib=fragment;best_avg_coverage=17.99726177437021;ID=NZ_NIBV01000001.1_transcript406
NZ_NIBV01000001.1	RefSeq	gene	650211	651341	.	-	.	ID=gene607;Name=Xsze_RS03040;gbkey=Gene;gene_biotype=protein_coding;locus_tag=Xsze_RS03040;old_locus_tag=Xsze_00611;Parent=NZ_NIBV01000001.1_transcript406
NZ_NIBV01000001.1	Protein Homology	CDS	650211	651341	.	-	0	ID=cds594;Dbxref=Genbank:WP_038242257.1;Name=WP_038242257.1;gbkey=CDS;inference=COORDINATES: similar to AA sequence:RefSeq:WP_004906094.1;product=dTDP-4-amino-4%2C6-dideoxygalactose transaminase;protein_id=WP_038242257.1;transl_table=11;Parent=gene607,NZ_NIBV01000001.1_transcript406
NZ_NIBV01000001.1	RefSeq	gene	651343	652080	.	-	.	ID=gene608;Name=Xsze_RS03045;gbkey=Gene;gene_biotype=protein_coding;locus_tag=Xsze_RS03045;old_locus_tag=Xsze_00612;Parent=NZ_NIBV01000001.1_transcript406
NZ_NIBV01000001.1	Protein Homology	CDS	651343	652080	.	-	0	ID=cds595;Dbxref=Genbank:WP_038242255.1;Name=WP_038242255.1;gbkey=CDS;inference=COORDINATES: similar to AA sequence:RefSeq:WP_010845319.1;product=dTDP-4-amino-4%2C6-dideoxy-D-galactose acyltransferase;protein_id=WP_038242255.1;transl_table=11;Parent=gene608,NZ_NIBV01000001.1_transcript406
NZ_NIBV01000001.1	ANNOgesic	transcript	652548	666815	.	-	.	Name=transcript_00407;detect_lib=fragment;best_avg_coverage=210.67914213624894;ID=NZ_NIBV01000001.1_transcript407
NZ_NIBV01000001.1	RefSeq	gene	652058	652939	.	-	.	ID=gene609;Name=rfbA;gbkey=Gene;gene=rfbA;gene_biotype=protein_coding;locus_tag=Xsze_RS03050;old_locus_tag=Xsze_00613;Parent=NZ_NIBV01000001.1_transcript407
NZ_NIBV01000001.1	Protein Homology	CDS	652058	652939	.	-	0	ID=cds596;Dbxref=Genbank:WP_038242251.1;Name=WP_038242251.1;gbkey=CDS;gene=rfbA;inference=COORDINATES: similar to AA sequence:RefSeq:WP_010845320.1;product=glucose-1-phosphate thymidylyltransferase;protein_id=WP_038242251.1;transl_table=11;Parent=gene609,NZ_NIBV01000001.1_transcript407
NZ_NIBV01000001.1	RefSeq	gene	652958	654028	.	-	.	ID=gene610;Name=Xsze_RS03055;gbkey=Gene;gene_biotype=protein_coding;locus_tag=Xsze_RS03055;old_locus_tag=Xsze_00614;Parent=NZ_NIBV01000001.1_transcript407
NZ_NIBV01000001.1	Protein Homology	CDS	652958	654028	.	-	0	ID=cds597;Dbxref=Genbank:WP_038242249.1;Name=WP_038242249.1;gbkey=CDS;inference=COORDINATES: similar to AA sequence:RefSeq:WP_010845321.1;product=dTDP-glucose 4%2C6-dehydratase;protein_id=WP_038242249.1;transl_table=11;Parent=gene610,NZ_NIBV01000001.1_transcript407
NZ_NIBV01000001.1	RefSeq	gene	654025	655287	.	-	.	ID=gene611;Name=Xsze_RS03060;gbkey=Gene;gene_biotype=protein_coding;locus_tag=Xsze_RS03060;old_locus_tag=Xsze_00615;Parent=NZ_NIBV01000001.1_transcript407
NZ_NIBV01000001.1	Protein Homology	CDS	654025	655287	.	-	0	ID=cds598;Dbxref=Genbank:WP_038242247.1;Name=WP_038242247.1;gbkey=CDS;inference=COORDINATES: similar to AA sequence:RefSeq:YP_001004563.1;product=UDP-N-acetyl-D-mannosamine dehydrogenase;protein_id=WP_038242247.1;transl_table=11;Parent=gene611,NZ_NIBV01000001.1_transcript407
NZ_NIBV01000001.1	RefSeq	gene	655284	656414	.	-	.	ID=gene612;Name=Xsze_RS03065;gbkey=Gene;gene_biotype=protein_coding;locus_tag=Xsze_RS03065;old_locus_tag=Xsze_00616;Parent=NZ_NIBV01000001.1_transcript407
NZ_NIBV01000001.1	Protein Homology	CDS	655284	656414	.	-	0	ID=cds599;Dbxref=Genbank:WP_038242245.1;Name=WP_038242245.1;gbkey=CDS;inference=COORDINATES: similar to AA sequence:RefSeq:YP_001004562.1;product=UDP-N-acetylglucosamine 2-epimerase (non-hydrolyzing);protein_id=WP_038242245.1;transl_table=11;Parent=gene612,NZ_NIBV01000001.1_transcript407
NZ_NIBV01000001.1	RefSeq	gene	656561	657643	.	-	.	ID=gene613;Name=Xsze_RS03070;gbkey=Gene;gene_biotype=protein_coding;locus_tag=Xsze_RS03070;old_locus_tag=Xsze_00617;Parent=NZ_NIBV01000001.1_transcript407
NZ_NIBV01000001.1	Protein Homology	CDS	656561	657643	.	-	0	ID=cds600;Dbxref=Genbank:WP_038242242.1;Name=WP_038242242.1;gbkey=CDS;inference=COORDINATES: similar to AA sequence:RefSeq:WP_012990441.1;product=ECA polysaccharide chain length modulation protein;protein_id=WP_038242242.1;transl_table=11;Parent=gene613,NZ_NIBV01000001.1_transcript407
NZ_NIBV01000001.1	RefSeq	gene	657678	658763	.	-	.	ID=gene614;Name=Xsze_RS03075;gbkey=Gene;gene_biotype=protein_coding;locus_tag=Xsze_RS03075;old_locus_tag=Xsze_00618;Parent=NZ_NIBV01000001.1_transcript407
NZ_NIBV01000001.1	Protein Homology	CDS	657678	658763	.	-	0	ID=cds601;Dbxref=Genbank:WP_038242240.1;Name=WP_038242240.1;Note=catalyzes the formation of alpha-N-acetylglucosaminyl-pyrophosphoryl-undecaprenyl from alpha-N-acetylglucosaminyl 1-phosphate and the lipid carrier undecaprenyl phosphate;gbkey=CDS;inference=COORDINATES: similar to AA sequence:RefSeq:WP_015836217.1;product=UDP-N-acetylglucosamine--undecaprenyl-phosphate N-acetylglucosaminephosphotransferase;protein_id=WP_038242240.1;transl_table=11;Parent=gene614,NZ_NIBV01000001.1_transcript407
NZ_NIBV01000001.1	RefSeq	gene	659160	660419	.	-	.	ID=gene615;Name=rho;gbkey=Gene;gene=rho;gene_biotype=protein_coding;locus_tag=Xsze_RS03080;old_locus_tag=Xsze_00619;Parent=NZ_NIBV01000001.1_transcript407
NZ_NIBV01000001.1	Protein Homology	CDS	659160	660419	.	-	0	ID=cds602;Dbxref=Genbank:WP_038242237.1;Name=WP_038242237.1;gbkey=CDS;gene=rho;inference=COORDINATES: similar to AA sequence:RefSeq:NP_312743.1;product=transcription termination factor Rho;protein_id=WP_038242237.1;transl_table=11;Parent=gene615,NZ_NIBV01000001.1_transcript407
NZ_NIBV01000001.1	RefSeq	gene	661344	661730	.	-	.	ID=gene617;Name=Xsze_RS03090;gbkey=Gene;gene_biotype=protein_coding;locus_tag=Xsze_RS03090;old_locus_tag=Xsze_00620;Parent=NZ_NIBV01000001.1_transcript407
NZ_NIBV01000001.1	Protein Homology	CDS	661344	661730	.	-	0	ID=cds604;Dbxref=Genbank:WP_099139103.1;Name=WP_099139103.1;gbkey=CDS;inference=COORDINATES: similar to AA sequence:RefSeq:WP_010845328.1;product=thioredoxin TrxA;protein_id=WP_099139103.1;transl_table=11;Parent=gene617,NZ_NIBV01000001.1_transcript407
NZ_NIBV01000001.1	RefSeq	gene	664767	666797	.	-	.	ID=gene620;Name=Xsze_RS03105;gbkey=Gene;gene_biotype=protein_coding;locus_tag=Xsze_RS03105;old_locus_tag=Xsze_00623;Parent=NZ_NIBV01000001.1_transcript407
NZ_NIBV01000001.1	Protein Homology	CDS	664767	666797	.	-	0	ID=cds607;Dbxref=Genbank:WP_038242230.1;Name=WP_038242230.1;Note=single-stranded DNA-dependent ATPase%3B initiates unwinding at a nick in the DNA%3B involved in DNA replication;gbkey=CDS;inference=COORDINATES: similar to AA sequence:RefSeq:WP_010845331.1;product=DNA helicase Rep;protein_id=WP_038242230.1;transl_table=11;Parent=gene620,NZ_NIBV01000001.1_transcript407
NZ_NIBV01000001.1	ANNOgesic	transcript	666823	667330	.	-	.	Name=transcript_00408;detect_lib=fragment;best_avg_coverage=45.996062992125985;ID=NZ_NIBV01000001.1_transcript408
NZ_NIBV01000001.1	ANNOgesic	transcript	667468	667859	.	-	.	Name=transcript_00409;detect_lib=fragment;best_avg_coverage=31.209183673469386;ID=NZ_NIBV01000001.1_transcript409
NZ_NIBV01000001.1	ANNOgesic	ncRNA	667468	667859	.	-	.	ID=NZ_NIBV01000001.1_srna17;overlap_percent=NA;Name=sRNA_00017;sRNA_type=intergenic;overlap_cds=NA;end_cleavage=NA;with_TSS=NA;Parent=NZ_NIBV01000001.1_transcript409
NZ_NIBV01000001.1	ANNOgesic	transcript	667874	669421	.	-	.	Name=transcript_00410;detect_lib=fragment;best_avg_coverage=207.20348837209303;ID=NZ_NIBV01000001.1_transcript410
NZ_NIBV01000001.1	RefSeq	gene	667911	669389	.	-	.	ID=gene622;Name=Xsze_RS03115;gbkey=Gene;gene_biotype=protein_coding;locus_tag=Xsze_RS03115;old_locus_tag=Xsze_00624;Parent=NZ_NIBV01000001.1_transcript410
NZ_NIBV01000001.1	Protein Homology	CDS	667911	669389	.	-	0	ID=cds609;Dbxref=Genbank:WP_038242227.1;Name=WP_038242227.1;gbkey=CDS;inference=COORDINATES: similar to AA sequence:RefSeq:YP_001004547.1;product=ketol-acid reductoisomerase;protein_id=WP_038242227.1;transl_table=11;Parent=gene622,NZ_NIBV01000001.1_transcript410
NZ_NIBV01000001.1	ANNOgesic	transcript	669439	674474	.	-	.	Name=transcript_00411;detect_lib=fragment;best_avg_coverage=273.13284352660844;ID=NZ_NIBV01000001.1_transcript411
NZ_NIBV01000001.1	RefSeq	gene	671571	673088	.	-	.	ID=gene625;Name=emrB;gbkey=Gene;gene=emrB;gene_biotype=protein_coding;locus_tag=Xsze_RS03130;old_locus_tag=Xsze_00627;Parent=NZ_NIBV01000001.1_transcript411
NZ_NIBV01000001.1	Protein Homology	CDS	671571	673088	.	-	0	ID=cds612;Dbxref=Genbank:WP_038242221.1;Name=WP_038242221.1;Note=multidrug MFS transporte%3B with EmrA is involved in resistance to hydrophobic antibiotics such as nalidixic acid;gbkey=CDS;gene=emrB;inference=COORDINATES: similar to AA sequence:RefSeq:WP_015836235.1;product=MFS transporter;protein_id=WP_038242221.1;transl_table=11;Parent=gene625,NZ_NIBV01000001.1_transcript411
NZ_NIBV01000001.1	RefSeq	gene	673091	674272	.	-	.	ID=gene626;Name=Xsze_RS03135;gbkey=Gene;gene_biotype=protein_coding;locus_tag=Xsze_RS03135;old_locus_tag=Xsze_00628;Parent=NZ_NIBV01000001.1_transcript411
NZ_NIBV01000001.1	Protein Homology	CDS	673091	674272	.	-	0	ID=cds613;Dbxref=Genbank:WP_038242220.1;Name=WP_038242220.1;gbkey=CDS;inference=COORDINATES: similar to AA sequence:RefSeq:WP_015684007.1;product=multidrug export protein EmrA;protein_id=WP_038242220.1;transl_table=11;Parent=gene626,NZ_NIBV01000001.1_transcript411
NZ_NIBV01000001.1	ANNOgesic	transcript	674724	684154	.	-	.	Name=transcript_00412;detect_lib=fragment;best_avg_coverage=17462.15427844343;ID=NZ_NIBV01000001.1_transcript412
NZ_NIBV01000001.1	RefSeq	gene	680723	682270	.	-	.	ID=gene633;Name=ilvA;gbkey=Gene;gene=ilvA;gene_biotype=protein_coding;locus_tag=Xsze_RS03170;old_locus_tag=Xsze_00635;Parent=NZ_NIBV01000001.1_transcript412
NZ_NIBV01000001.1	Protein Homology	CDS	680723	682270	.	-	0	ID=cds620;Dbxref=Genbank:WP_038242210.1;Name=WP_038242210.1;gbkey=CDS;gene=ilvA;inference=COORDINATES: similar to AA sequence:RefSeq:WP_013183241.1;product=threonine ammonia-lyase%2C biosynthetic;protein_id=WP_038242210.1;transl_table=11;Parent=gene633,NZ_NIBV01000001.1_transcript412
NZ_NIBV01000001.1	RefSeq	gene	682273	684123	.	-	.	ID=gene634;Name=Xsze_RS03175;gbkey=Gene;gene_biotype=protein_coding;locus_tag=Xsze_RS03175;old_locus_tag=Xsze_00636;Parent=NZ_NIBV01000001.1_transcript412
NZ_NIBV01000001.1	Protein Homology	CDS	682273	684123	.	-	0	ID=cds621;Dbxref=Genbank:WP_038242208.1;Name=WP_038242208.1;gbkey=CDS;inference=COORDINATES: similar to AA sequence:RefSeq:WP_010845338.1;product=dihydroxy-acid dehydratase;protein_id=WP_038242208.1;transl_table=11;Parent=gene634,NZ_NIBV01000001.1_transcript412
NZ_NIBV01000001.1	ANNOgesic	transcript	684374	687130	.	-	.	Name=transcript_00413;detect_lib=fragment;best_avg_coverage=24.871599564744287;ID=NZ_NIBV01000001.1_transcript413
NZ_NIBV01000001.1	RefSeq	gene	684211	685140	.	-	.	ID=gene635;Name=Xsze_RS03180;gbkey=Gene;gene_biotype=protein_coding;locus_tag=Xsze_RS03180;old_locus_tag=Xsze_00637;Parent=NZ_NIBV01000001.1_transcript413
NZ_NIBV01000001.1	Protein Homology	CDS	684211	685140	.	-	0	ID=cds622;Dbxref=Genbank:WP_038242206.1;Name=WP_038242206.1;gbkey=CDS;inference=COORDINATES: similar to AA sequence:RefSeq:WP_015699151.1;product=branched-chain amino acid transaminase;protein_id=WP_038242206.1;transl_table=11;Parent=gene635,NZ_NIBV01000001.1_transcript413
NZ_NIBV01000001.1	RefSeq	gene	685165	685419	.	-	.	ID=gene636;Name=Xsze_RS03185;gbkey=Gene;gene_biotype=protein_coding;locus_tag=Xsze_RS03185;old_locus_tag=Xsze_00638;Parent=NZ_NIBV01000001.1_transcript413
NZ_NIBV01000001.1	Protein Homology	CDS	685165	685419	.	-	0	ID=cds623;Dbxref=Genbank:WP_038242204.1;Name=WP_038242204.1;gbkey=CDS;inference=COORDINATES: similar to AA sequence:RefSeq:WP_010845340.1;product=acetolactate synthase 2 small subunit;protein_id=WP_038242204.1;transl_table=11;Parent=gene636,NZ_NIBV01000001.1_transcript413
NZ_NIBV01000001.1	RefSeq	gene	685416	687062	.	-	.	ID=gene637;Name=Xsze_RS03190;gbkey=Gene;gene_biotype=protein_coding;locus_tag=Xsze_RS03190;old_locus_tag=Xsze_00639;Parent=NZ_NIBV01000001.1_transcript413
NZ_NIBV01000001.1	Protein Homology	CDS	685416	687062	.	-	0	ID=cds624;Dbxref=Genbank:WP_099139104.1;Name=WP_099139104.1;Note=catalyzes the formation of 2-acetolactate from pyruvate%3B also known as acetolactate synthase large subunit;gbkey=CDS;inference=COORDINATES: similar to AA sequence:RefSeq:WP_013183240.1;product=acetolactate synthase 2 catalytic subunit;protein_id=WP_099139104.1;transl_table=11;Parent=gene637,NZ_NIBV01000001.1_transcript413
NZ_NIBV01000001.1	ANNOgesic	transcript	686454	690891	.	+	.	Name=transcript_00414;detect_lib=fragment;best_avg_coverage=1289.2841369986481;ID=NZ_NIBV01000001.1_transcript414
NZ_NIBV01000001.1	RefSeq	gene	687902	689428	.	+	.	ID=gene639;Name=Xsze_RS03200;gbkey=Gene;gene_biotype=protein_coding;locus_tag=Xsze_RS03200;old_locus_tag=Xsze_00640;Parent=NZ_NIBV01000001.1_transcript414
NZ_NIBV01000001.1	Protein Homology	CDS	687902	689428	.	+	0	ID=cds626;Dbxref=Genbank:WP_038242108.1;Name=WP_038242108.1;gbkey=CDS;inference=COORDINATES: similar to AA sequence:RefSeq:WP_010845343.1;product=ATP-dependent protease;protein_id=WP_038242108.1;transl_table=11;Parent=gene639,NZ_NIBV01000001.1_transcript414
NZ_NIBV01000001.1	RefSeq	gene	689942	690781	.	+	.	ID=gene641;Name=Xsze_RS03210;gbkey=Gene;gene_biotype=protein_coding;locus_tag=Xsze_RS03210;old_locus_tag=Xsze_00642;Parent=NZ_NIBV01000001.1_transcript414
NZ_NIBV01000001.1	Protein Homology	CDS	689942	690781	.	+	0	ID=cds628;Dbxref=Genbank:WP_038242114.1;Name=WP_038242114.1;gbkey=CDS;inference=COORDINATES: similar to AA sequence:RefSeq:WP_010845345.1;product=HTH-type transcriptional regulator HdfR;protein_id=WP_038242114.1;transl_table=11;Parent=gene641,NZ_NIBV01000001.1_transcript414
NZ_NIBV01000001.1	ANNOgesic	transcript	687185	687325	.	-	.	Name=transcript_00415;detect_lib=fragment;best_avg_coverage=28.914893617021278;ID=NZ_NIBV01000001.1_transcript415
NZ_NIBV01000001.1	RefSeq	gene	687212	687304	.	-	.	ID=gene638;Name=Xsze_RS03195;gbkey=Gene;gene_biotype=protein_coding;locus_tag=Xsze_RS03195;Parent=NZ_NIBV01000001.1_transcript415
NZ_NIBV01000001.1	Protein Homology	CDS	687212	687304	.	-	0	ID=cds625;Dbxref=Genbank:WP_099139063.1;Name=WP_099139063.1;gbkey=CDS;inference=COORDINATES: similar to AA sequence:RefSeq:WP_017827031.1;product=acetolactate synthase;protein_id=WP_099139063.1;transl_table=11;Parent=gene638,NZ_NIBV01000001.1_transcript415
NZ_NIBV01000001.1	ANNOgesic	transcript	687802	691218	.	-	.	Name=transcript_00416;detect_lib=fragment;best_avg_coverage=226.36552531460345;ID=NZ_NIBV01000001.1_transcript416
NZ_NIBV01000001.1	RefSeq	gene	689487	689825	.	-	.	ID=gene640;Name=Xsze_RS03205;gbkey=Gene;gene_biotype=protein_coding;locus_tag=Xsze_RS03205;old_locus_tag=Xsze_00641;Parent=NZ_NIBV01000001.1_transcript416
NZ_NIBV01000001.1	Protein Homology	CDS	689487	689825	.	-	0	ID=cds627;Dbxref=Genbank:WP_038242111.1;Name=WP_038242111.1;gbkey=CDS;inference=COORDINATES: similar to AA sequence:RefSeq:WP_015836242.1;product=DUF413 domain-containing protein;protein_id=WP_038242111.1;transl_table=11;Parent=gene640,NZ_NIBV01000001.1_transcript416
NZ_NIBV01000001.1	RefSeq	gene	691002	691077	.	-	.	ID=gene642;Name=Xsze_RS03215;gbkey=Gene;gene_biotype=tRNA;locus_tag=Xsze_RS03215;old_locus_tag=Xsze_00643;Parent=NZ_NIBV01000001.1_transcript416
NZ_NIBV01000001.1	tRNAscan-SE	tRNA	691002	691077	.	-	.	ID=rna13;anticodon=(pos:complement(691042..691044));gbkey=tRNA;inference=COORDINATES: profile:tRNAscan-SE:1.23;product=tRNA-Trp;Parent=gene642,NZ_NIBV01000001.1_transcript416
NZ_NIBV01000001.1	tRNAscan-SE	exon	691002	691077	.	-	.	ID=id14;anticodon=(pos:complement(691042..691044));gbkey=tRNA;inference=COORDINATES: profile:tRNAscan-SE:1.23;product=tRNA-Trp;Parent=rna13,NZ_NIBV01000001.1_transcript416
NZ_NIBV01000001.1	RefSeq	gene	691086	691162	.	-	.	ID=gene643;Name=Xsze_RS03220;gbkey=Gene;gene_biotype=tRNA;locus_tag=Xsze_RS03220;old_locus_tag=Xsze_00644;Parent=NZ_NIBV01000001.1_transcript416
NZ_NIBV01000001.1	tRNAscan-SE	tRNA	691086	691162	.	-	.	ID=rna14;anticodon=(pos:complement(691126..691128));gbkey=tRNA;inference=COORDINATES: profile:tRNAscan-SE:1.23;product=tRNA-Asp;Parent=gene643,NZ_NIBV01000001.1_transcript416
NZ_NIBV01000001.1	tRNAscan-SE	exon	691086	691162	.	-	.	ID=id15;anticodon=(pos:complement(691126..691128));gbkey=tRNA;inference=COORDINATES: profile:tRNAscan-SE:1.23;product=tRNA-Asp;Parent=rna14,NZ_NIBV01000001.1_transcript416
NZ_NIBV01000001.1	ANNOgesic	transcript	690952	691395	.	+	.	Name=transcript_00417;detect_lib=fragment;best_avg_coverage=513.1818693693693;ID=NZ_NIBV01000001.1_transcript417
NZ_NIBV01000001.1	ANNOgesic	ncRNA	690952	691397	.	+	.	ID=NZ_NIBV01000001.1_srna18;overlap_percent=NA;Name=sRNA_00018;sRNA_type=antisense;overlap_cds=NA;end_cleavage=NA;with_TSS=NA;Parent=NZ_NIBV01000001.1_transcript417
NZ_NIBV01000001.1	ANNOgesic	transcript	691430	694651	.	+	.	Name=transcript_00418;detect_lib=fragment;best_avg_coverage=843.2213797995462;ID=NZ_NIBV01000001.1_transcript418
NZ_NIBV01000001.1	ANNOgesic	transcript	691438	694649	.	-	.	Name=transcript_00419;detect_lib=fragment;best_avg_coverage=56.90521037181902;ID=NZ_NIBV01000001.1_transcript419
NZ_NIBV01000001.1	RefSeq	gene	691406	694342	.	-	.	ID=gene645;Name=Xsze_RS03230;gbkey=Gene;gene_biotype=rRNA;locus_tag=Xsze_RS03230;old_locus_tag=Xsze_00646;Parent=NZ_NIBV01000001.1_transcript419
NZ_NIBV01000001.1	RefSeq	rRNA	691406	694342	.	-	.	ID=rna16;gbkey=rRNA;product=23S ribosomal RNA;Parent=gene645,NZ_NIBV01000001.1_transcript419
NZ_NIBV01000001.1	RefSeq	exon	691406	694342	.	-	.	ID=id17;gbkey=rRNA;product=23S ribosomal RNA;Parent=rna16,NZ_NIBV01000001.1_transcript419
NZ_NIBV01000001.1	RefSeq	gene	694529	694604	.	-	.	ID=gene646;Name=Xsze_RS03235;gbkey=Gene;gene_biotype=tRNA;locus_tag=Xsze_RS03235;old_locus_tag=Xsze_00647;Parent=NZ_NIBV01000001.1_transcript419
NZ_NIBV01000001.1	tRNAscan-SE	tRNA	694529	694604	.	-	.	ID=rna17;anticodon=(pos:complement(694568..694570));gbkey=tRNA;inference=COORDINATES: profile:tRNAscan-SE:1.23;product=tRNA-Glu;Parent=gene646,NZ_NIBV01000001.1_transcript419
NZ_NIBV01000001.1	tRNAscan-SE	exon	694529	694604	.	-	.	ID=id18;anticodon=(pos:complement(694568..694570));gbkey=tRNA;inference=COORDINATES: profile:tRNAscan-SE:1.23;product=tRNA-Glu;Parent=rna17,NZ_NIBV01000001.1_transcript419
NZ_NIBV01000001.1	ANNOgesic	transcript	694692	696518	.	-	.	Name=transcript_00420;detect_lib=fragment;best_avg_coverage=361.99846873617486;ID=NZ_NIBV01000001.1_transcript420
NZ_NIBV01000001.1	RefSeq	gene	694681	696233	.	-	.	ID=gene647;Name=Xsze_RS03240;gbkey=Gene;gene_biotype=rRNA;locus_tag=Xsze_RS03240;old_locus_tag=Xsze_00648;Parent=NZ_NIBV01000001.1_transcript420
NZ_NIBV01000001.1	RefSeq	rRNA	694681	696233	.	-	.	ID=rna18;gbkey=rRNA;product=16S ribosomal RNA;Parent=gene647,NZ_NIBV01000001.1_transcript420
NZ_NIBV01000001.1	RefSeq	exon	694681	696233	.	-	.	ID=id19;gbkey=rRNA;product=16S ribosomal RNA;Parent=rna18,NZ_NIBV01000001.1_transcript420
NZ_NIBV01000001.1	ANNOgesic	transcript	694694	726305	.	+	.	Name=transcript_00421;detect_lib=fragment;best_avg_coverage=8236.352282888356;ID=NZ_NIBV01000001.1_transcript421
NZ_NIBV01000001.1	RefSeq	gene	696711	697268	.	+	.	ID=gene648;Name=Xsze_RS03245;gbkey=Gene;gene_biotype=protein_coding;locus_tag=Xsze_RS03245;old_locus_tag=Xsze_00649;Parent=NZ_NIBV01000001.1_transcript421
NZ_NIBV01000001.1	Protein Homology	CDS	696711	697268	.	+	0	ID=cds629;Dbxref=Genbank:WP_038240441.1;Name=WP_038240441.1;gbkey=CDS;inference=COORDINATES: similar to AA sequence:RefSeq:WP_013183236.1;product=gamma carbonic anhydrase family protein;protein_id=WP_038240441.1;transl_table=11;Parent=gene648,NZ_NIBV01000001.1_transcript421
NZ_NIBV01000001.1	RefSeq	gene	700725	701237	.	+	.	ID=gene654;Name=Xsze_RS03275;gbkey=Gene;gene_biotype=protein_coding;locus_tag=Xsze_RS03275;old_locus_tag=Xsze_00655;Parent=NZ_NIBV01000001.1_transcript421
NZ_NIBV01000001.1	Protein Homology	CDS	700725	701237	.	+	0	ID=cds635;Dbxref=Genbank:WP_038240453.1;Name=WP_038240453.1;gbkey=CDS;inference=COORDINATES: similar to AA sequence:RefSeq:WP_010847507.1;product=peptide deformylase;protein_id=WP_038240453.1;transl_table=11;Parent=gene654,NZ_NIBV01000001.1_transcript421
NZ_NIBV01000001.1	RefSeq	gene	701263	702210	.	+	.	ID=gene655;Name=Xsze_RS03280;gbkey=Gene;gene_biotype=protein_coding;locus_tag=Xsze_RS03280;old_locus_tag=Xsze_00656;Parent=NZ_NIBV01000001.1_transcript421
NZ_NIBV01000001.1	Protein Homology	CDS	701263	702210	.	+	0	ID=cds636;Dbxref=Genbank:WP_038240455.1;Name=WP_038240455.1;gbkey=CDS;inference=COORDINATES: similar to AA sequence:RefSeq:WP_010847506.1;product=methionyl-tRNA formyltransferase;protein_id=WP_038240455.1;transl_table=11;Parent=gene655,NZ_NIBV01000001.1_transcript421
NZ_NIBV01000001.1	RefSeq	gene	702291	703583	.	+	.	ID=gene656;Name=Xsze_RS03285;gbkey=Gene;gene_biotype=protein_coding;locus_tag=Xsze_RS03285;old_locus_tag=Xsze_00657;Parent=NZ_NIBV01000001.1_transcript421
NZ_NIBV01000001.1	Protein Homology	CDS	702291	703583	.	+	0	ID=cds637;Dbxref=Genbank:WP_038240457.1;Name=WP_038240457.1;Note=catalyzes the methylation of cytosine at position 967 (m5C967) of 16S rRNA%3B SAM-dependent methyltransferase;gbkey=CDS;inference=COORDINATES: similar to AA sequence:RefSeq:WP_011148767.1;product=16S rRNA (cytosine(967)-C(5))-methyltransferase RsmB;protein_id=WP_038240457.1;transl_table=11;Parent=gene656,NZ_NIBV01000001.1_transcript421
NZ_NIBV01000001.1	RefSeq	gene	703679	705055	.	+	.	ID=gene657;Name=Xsze_RS03290;gbkey=Gene;gene_biotype=protein_coding;locus_tag=Xsze_RS03290;old_locus_tag=Xsze_00658;Parent=NZ_NIBV01000001.1_transcript421
NZ_NIBV01000001.1	Protein Homology	CDS	703679	705055	.	+	0	ID=cds638;Dbxref=Genbank:WP_038240459.1;Name=WP_038240459.1;gbkey=CDS;inference=COORDINATES: similar to AA sequence:RefSeq:WP_004238605.1;product=Trk system potassium transporter TrkA;protein_id=WP_038240459.1;transl_table=11;Parent=gene657,NZ_NIBV01000001.1_transcript421
NZ_NIBV01000001.1	RefSeq	gene	722811	723032	.	+	.	ID=gene695;Name=Xsze_RS03480;gbkey=Gene;gene_biotype=protein_coding;locus_tag=Xsze_RS03480;old_locus_tag=Xsze_00697;Parent=NZ_NIBV01000001.1_transcript421
NZ_NIBV01000001.1	GeneMarkS+	CDS	722811	723032	.	+	0	ID=cds672;Dbxref=Genbank:WP_038242194.1;Name=WP_038242194.1;gbkey=CDS;inference=COORDINATES: ab initio prediction:GeneMarkS+;product=hypothetical protein;protein_id=WP_038242194.1;transl_table=11;Parent=gene695,NZ_NIBV01000001.1_transcript421
NZ_NIBV01000001.1	RefSeq	gene	723215	724165	.	+	.	ID=gene696;Name=Xsze_RS03485;gbkey=Gene;gene_biotype=protein_coding;locus_tag=Xsze_RS03485;old_locus_tag=Xsze_00698;Parent=NZ_NIBV01000001.1_transcript421
NZ_NIBV01000001.1	Protein Homology	CDS	723215	724165	.	+	0	ID=cds673;Dbxref=Genbank:WP_038242191.1;Name=WP_038242191.1;gbkey=CDS;inference=COORDINATES: similar to AA sequence:RefSeq:YP_001004659.1;product=type I pantothenate kinase;protein_id=WP_038242191.1;transl_table=11;Parent=gene696,NZ_NIBV01000001.1_transcript421
NZ_NIBV01000001.1	ANNOgesic	transcript	696553	696626	.	-	.	Name=transcript_00422;detect_lib=fragment;best_avg_coverage=11.891891891891891;ID=NZ_NIBV01000001.1_transcript422
NZ_NIBV01000001.1	ANNOgesic	transcript	696650	705109	.	-	.	Name=transcript_00423;detect_lib=fragment;best_avg_coverage=444.14290780141846;ID=NZ_NIBV01000001.1_transcript423
NZ_NIBV01000001.1	RefSeq	gene	697232	697504	.	-	.	ID=gene649;Name=Xsze_RS03250;gbkey=Gene;gene_biotype=protein_coding;locus_tag=Xsze_RS03250;old_locus_tag=Xsze_00650;Parent=NZ_NIBV01000001.1_transcript423
NZ_NIBV01000001.1	Protein Homology	CDS	697232	697504	.	-	0	ID=cds630;Dbxref=Genbank:WP_038240443.1;Name=WP_038240443.1;gbkey=CDS;inference=COORDINATES: similar to AA sequence:RefSeq:WP_013183235.1;product=DUF1488 domain-containing protein;protein_id=WP_038240443.1;transl_table=11;Parent=gene649,NZ_NIBV01000001.1_transcript423
NZ_NIBV01000001.1	RefSeq	gene	697501	698319	.	-	.	ID=gene650;Name=Xsze_RS03255;gbkey=Gene;gene_biotype=protein_coding;locus_tag=Xsze_RS03255;old_locus_tag=Xsze_00651;Parent=NZ_NIBV01000001.1_transcript423
NZ_NIBV01000001.1	Protein Homology	CDS	697501	698319	.	-	0	ID=cds631;Dbxref=Genbank:WP_038240444.1;Name=WP_038240444.1;gbkey=CDS;inference=COORDINATES: similar to AA sequence:RefSeq:WP_006663532.1;product=shikimate dehydrogenase;protein_id=WP_038240444.1;transl_table=11;Parent=gene650,NZ_NIBV01000001.1_transcript423
NZ_NIBV01000001.1	RefSeq	gene	698326	698895	.	-	.	ID=gene651;Name=Xsze_RS03260;gbkey=Gene;gene_biotype=protein_coding;locus_tag=Xsze_RS03260;old_locus_tag=Xsze_00652;Parent=NZ_NIBV01000001.1_transcript423
NZ_NIBV01000001.1	Protein Homology	CDS	698326	698895	.	-	0	ID=cds632;Dbxref=Genbank:WP_038240446.1;Name=WP_038240446.1;gbkey=CDS;inference=COORDINATES: similar to AA sequence:RefSeq:WP_013183233.1;product=L-threonylcarbamoyladenylate synthase type 1 TsaC;protein_id=WP_038240446.1;transl_table=11;Parent=gene651,NZ_NIBV01000001.1_transcript423
NZ_NIBV01000001.1	RefSeq	gene	698888	699448	.	-	.	ID=gene652;Name=Xsze_RS03265;gbkey=Gene;gene_biotype=protein_coding;locus_tag=Xsze_RS03265;old_locus_tag=Xsze_00653;Parent=NZ_NIBV01000001.1_transcript423
NZ_NIBV01000001.1	Protein Homology	CDS	698888	699448	.	-	0	ID=cds633;Dbxref=Genbank:WP_038240448.1;Name=WP_038240448.1;gbkey=CDS;inference=COORDINATES: similar to AA sequence:RefSeq:WP_010847509.1;product=hypothetical protein;protein_id=WP_038240448.1;transl_table=11;Parent=gene652,NZ_NIBV01000001.1_transcript423
NZ_NIBV01000001.1	RefSeq	gene	699505	700593	.	-	.	ID=gene653;Name=Xsze_RS03270;gbkey=Gene;gene_biotype=protein_coding;locus_tag=Xsze_RS03270;old_locus_tag=Xsze_00654;Parent=NZ_NIBV01000001.1_transcript423
NZ_NIBV01000001.1	Protein Homology	CDS	699505	700593	.	-	0	ID=cds634;Dbxref=Genbank:WP_038240450.1;Name=WP_038240450.1;gbkey=CDS;inference=COORDINATES: similar to AA sequence:RefSeq:WP_010847508.1;product=DNA-protecting protein DprA;protein_id=WP_038240450.1;transl_table=11;Parent=gene653,NZ_NIBV01000001.1_transcript423
NZ_NIBV01000001.1	ANNOgesic	transcript	705143	705360	.	-	.	Name=transcript_00424;detect_lib=fragment;best_avg_coverage=21.88532110091743;ID=NZ_NIBV01000001.1_transcript424
NZ_NIBV01000001.1	RefSeq	gene	705122	705325	.	-	.	ID=gene658;Name=Xsze_RS03295;gbkey=Gene;gene_biotype=protein_coding;locus_tag=Xsze_RS03295;old_locus_tag=Xsze_00659;Parent=NZ_NIBV01000001.1_transcript424
NZ_NIBV01000001.1	Protein Homology	CDS	705122	705325	.	-	0	ID=cds639;Dbxref=Genbank:WP_038240461.1;Name=WP_038240461.1;gbkey=CDS;inference=COORDINATES: similar to AA sequence:RefSeq:WP_004926423.1;product=ribosome alternative rescue factor ArfA;protein_id=WP_038240461.1;transl_table=11;Parent=gene658,NZ_NIBV01000001.1_transcript424
NZ_NIBV01000001.1	ANNOgesic	transcript	705602	720528	.	-	.	Name=transcript_00425;detect_lib=fragment;best_avg_coverage=439.8644737723588;ID=NZ_NIBV01000001.1_transcript425
NZ_NIBV01000001.1	RefSeq	gene	705428	705841	.	-	.	ID=gene659;Name=Xsze_RS03300;gbkey=Gene;gene_biotype=protein_coding;locus_tag=Xsze_RS03300;old_locus_tag=Xsze_00660;Parent=NZ_NIBV01000001.1_transcript425
NZ_NIBV01000001.1	Protein Homology	CDS	705428	705841	.	-	0	ID=cds640;Dbxref=Genbank:WP_038240463.1;Name=WP_038240463.1;gbkey=CDS;inference=COORDINATES: similar to AA sequence:RefSeq:WP_010847502.1;product=Zn(2+)-responsive transcriptional regulator;protein_id=WP_038240463.1;transl_table=11;Parent=gene659,NZ_NIBV01000001.1_transcript425
NZ_NIBV01000001.1	RefSeq	gene	706015	706407	.	-	.	ID=gene660;Name=rplQ;gbkey=Gene;gene=rplQ;gene_biotype=protein_coding;locus_tag=Xsze_RS03305;old_locus_tag=Xsze_00661;Parent=NZ_NIBV01000001.1_transcript425
NZ_NIBV01000001.1	Protein Homology	CDS	706015	706407	.	-	0	ID=cds641;Dbxref=Genbank:WP_010847501.1;Name=WP_010847501.1;gbkey=CDS;gene=rplQ;inference=COORDINATES: similar to AA sequence:RefSeq:WP_013573706.1;product=50S ribosomal protein L17;protein_id=WP_010847501.1;transl_table=11;Parent=gene660,NZ_NIBV01000001.1_transcript425
NZ_NIBV01000001.1	RefSeq	gene	706448	707437	.	-	.	ID=gene661;Name=Xsze_RS03310;gbkey=Gene;gene_biotype=protein_coding;locus_tag=Xsze_RS03310;old_locus_tag=Xsze_00662;Parent=NZ_NIBV01000001.1_transcript425
NZ_NIBV01000001.1	Protein Homology	CDS	706448	707437	.	-	0	ID=cds642;Dbxref=Genbank:WP_038240465.1;Name=WP_038240465.1;gbkey=CDS;inference=COORDINATES: similar to AA sequence:RefSeq:WP_005970247.1;product=DNA-directed RNA polymerase subunit alpha;protein_id=WP_038240465.1;transl_table=11;Parent=gene661,NZ_NIBV01000001.1_transcript425
NZ_NIBV01000001.1	RefSeq	gene	707463	708083	.	-	.	ID=gene662;Name=Xsze_RS03315;gbkey=Gene;gene_biotype=protein_coding;locus_tag=Xsze_RS03315;old_locus_tag=Xsze_00663;Parent=NZ_NIBV01000001.1_transcript425
NZ_NIBV01000001.1	Protein Homology	CDS	707463	708083	.	-	0	ID=cds643;Dbxref=Genbank:WP_038240467.1;Name=WP_038240467.1;gbkey=CDS;inference=COORDINATES: similar to AA sequence:RefSeq:YP_001008044.1;product=30S ribosomal protein S4;protein_id=WP_038240467.1;transl_table=11;Parent=gene662,NZ_NIBV01000001.1_transcript425
NZ_NIBV01000001.1	RefSeq	gene	708119	708508	.	-	.	ID=gene663;Name=Xsze_RS03320;gbkey=Gene;gene_biotype=protein_coding;locus_tag=Xsze_RS03320;old_locus_tag=Xsze_00664;Parent=NZ_NIBV01000001.1_transcript425
NZ_NIBV01000001.1	Protein Homology	CDS	708119	708508	.	-	0	ID=cds644;Dbxref=Genbank:WP_002919257.1;Name=WP_002919257.1;gbkey=CDS;inference=COORDINATES: similar to AA sequence:RefSeq:WP_001029758.1;product=30S ribosomal protein S11;protein_id=WP_002919257.1;transl_table=11;Parent=gene663,NZ_NIBV01000001.1_transcript425
NZ_NIBV01000001.1	RefSeq	gene	708525	708881	.	-	.	ID=gene664;Name=Xsze_RS03325;gbkey=Gene;gene_biotype=protein_coding;locus_tag=Xsze_RS03325;old_locus_tag=Xsze_00665;Parent=NZ_NIBV01000001.1_transcript425
NZ_NIBV01000001.1	Protein Homology	CDS	708525	708881	.	-	0	ID=cds645;Dbxref=Genbank:WP_038240472.1;Name=WP_038240472.1;gbkey=CDS;inference=COORDINATES: similar to AA sequence:RefSeq:WP_018356918.1;product=30S ribosomal protein S13;protein_id=WP_038240472.1;transl_table=11;Parent=gene664,NZ_NIBV01000001.1_transcript425
NZ_NIBV01000001.1	RefSeq	gene	709029	709145	.	-	.	ID=gene665;Name=Xsze_RS03330;gbkey=Gene;gene_biotype=protein_coding;locus_tag=Xsze_RS03330;old_locus_tag=Xsze_00667;Parent=NZ_NIBV01000001.1_transcript425
NZ_NIBV01000001.1	Protein Homology	CDS	709029	709145	.	-	0	ID=cds646;Dbxref=Genbank:WP_012768118.1;Name=WP_012768118.1;gbkey=CDS;inference=COORDINATES: similar to AA sequence:RefSeq:YP_001008047.1;product=50S ribosomal protein L36;protein_id=WP_012768118.1;transl_table=11;Parent=gene665,NZ_NIBV01000001.1_transcript425
NZ_NIBV01000001.1	RefSeq	gene	709178	710509	.	-	.	ID=gene666;Name=Xsze_RS03335;gbkey=Gene;gene_biotype=protein_coding;locus_tag=Xsze_RS03335;old_locus_tag=Xsze_00668;Parent=NZ_NIBV01000001.1_transcript425
NZ_NIBV01000001.1	Protein Homology	CDS	709178	710509	.	-	0	ID=cds647;Dbxref=Genbank:WP_038240473.1;Name=WP_038240473.1;gbkey=CDS;inference=COORDINATES: similar to AA sequence:RefSeq:WP_004956156.1;product=preprotein translocase subunit SecY;protein_id=WP_038240473.1;transl_table=11;Parent=gene666,NZ_NIBV01000001.1_transcript425
NZ_NIBV01000001.1	RefSeq	gene	710517	710951	.	-	.	ID=gene667;Name=Xsze_RS03340;gbkey=Gene;gene_biotype=protein_coding;locus_tag=Xsze_RS03340;old_locus_tag=Xsze_00669;Parent=NZ_NIBV01000001.1_transcript425
NZ_NIBV01000001.1	Protein Homology	CDS	710517	710951	.	-	0	ID=cds648;Dbxref=Genbank:WP_038240474.1;Name=WP_038240474.1;gbkey=CDS;inference=COORDINATES: similar to AA sequence:RefSeq:WP_011095501.1;product=50S ribosomal protein L15;protein_id=WP_038240474.1;transl_table=11;Parent=gene667,NZ_NIBV01000001.1_transcript425
NZ_NIBV01000001.1	RefSeq	gene	710955	711134	.	-	.	ID=gene668;Name=Xsze_RS03345;gbkey=Gene;gene_biotype=protein_coding;locus_tag=Xsze_RS03345;old_locus_tag=Xsze_00670;Parent=NZ_NIBV01000001.1_transcript425
NZ_NIBV01000001.1	Protein Homology	CDS	710955	711134	.	-	0	ID=cds649;Dbxref=Genbank:WP_008913894.1;Name=WP_008913894.1;gbkey=CDS;inference=COORDINATES: similar to AA sequence:RefSeq:WP_012147215.1;product=50S ribosomal protein L30;protein_id=WP_008913894.1;transl_table=11;Parent=gene668,NZ_NIBV01000001.1_transcript425
NZ_NIBV01000001.1	RefSeq	gene	711140	711640	.	-	.	ID=gene669;Name=Xsze_RS03350;gbkey=Gene;gene_biotype=protein_coding;locus_tag=Xsze_RS03350;old_locus_tag=Xsze_00671;Parent=NZ_NIBV01000001.1_transcript425
NZ_NIBV01000001.1	Protein Homology	CDS	711140	711640	.	-	0	ID=cds650;Dbxref=Genbank:WP_038240475.1;Name=WP_038240475.1;gbkey=CDS;inference=COORDINATES: similar to AA sequence:RefSeq:WP_002445361.1;product=30S ribosomal protein S5;protein_id=WP_038240475.1;transl_table=11;Parent=gene669,NZ_NIBV01000001.1_transcript425
NZ_NIBV01000001.1	RefSeq	gene	711655	712008	.	-	.	ID=gene670;Name=Xsze_RS03355;gbkey=Gene;gene_biotype=protein_coding;locus_tag=Xsze_RS03355;old_locus_tag=Xsze_00672;Parent=NZ_NIBV01000001.1_transcript425
NZ_NIBV01000001.1	Protein Homology	CDS	711655	712008	.	-	0	ID=cds651;Dbxref=Genbank:WP_038240476.1;Name=WP_038240476.1;gbkey=CDS;inference=COORDINATES: similar to AA sequence:RefSeq:WP_005970258.1;product=50S ribosomal protein L18;protein_id=WP_038240476.1;transl_table=11;Parent=gene670,NZ_NIBV01000001.1_transcript425
NZ_NIBV01000001.1	RefSeq	gene	712018	712551	.	-	.	ID=gene671;Name=Xsze_RS03360;gbkey=Gene;gene_biotype=protein_coding;locus_tag=Xsze_RS03360;old_locus_tag=Xsze_00673;Parent=NZ_NIBV01000001.1_transcript425
NZ_NIBV01000001.1	Protein Homology	CDS	712018	712551	.	-	0	ID=cds652;Dbxref=Genbank:WP_038240477.1;Name=WP_038240477.1;gbkey=CDS;inference=COORDINATES: similar to AA sequence:RefSeq:WP_004926436.1;product=50S ribosomal protein L6;protein_id=WP_038240477.1;transl_table=11;Parent=gene671,NZ_NIBV01000001.1_transcript425
NZ_NIBV01000001.1	RefSeq	gene	712566	712958	.	-	.	ID=gene672;Name=Xsze_RS03365;gbkey=Gene;gene_biotype=protein_coding;locus_tag=Xsze_RS03365;old_locus_tag=Xsze_00674;Parent=NZ_NIBV01000001.1_transcript425
NZ_NIBV01000001.1	Protein Homology	CDS	712566	712958	.	-	0	ID=cds653;Dbxref=Genbank:WP_038240479.1;Name=WP_038240479.1;gbkey=CDS;inference=COORDINATES: similar to AA sequence:RefSeq:WP_011148781.1;product=30S ribosomal protein S8;protein_id=WP_038240479.1;transl_table=11;Parent=gene672,NZ_NIBV01000001.1_transcript425
NZ_NIBV01000001.1	RefSeq	gene	712992	713297	.	-	.	ID=gene673;Name=Xsze_RS03370;gbkey=Gene;gene_biotype=protein_coding;locus_tag=Xsze_RS03370;old_locus_tag=Xsze_00675;Parent=NZ_NIBV01000001.1_transcript425
NZ_NIBV01000001.1	Protein Homology	CDS	712992	713297	.	-	0	ID=cds654;Dbxref=Genbank:WP_038240481.1;Name=WP_038240481.1;gbkey=CDS;inference=COORDINATES: similar to AA sequence:RefSeq:WP_002438702.1;product=30S ribosomal protein S14;protein_id=WP_038240481.1;transl_table=11;Parent=gene673,NZ_NIBV01000001.1_transcript425
NZ_NIBV01000001.1	RefSeq	gene	713310	713849	.	-	.	ID=gene674;Name=Xsze_RS03375;gbkey=Gene;gene_biotype=protein_coding;locus_tag=Xsze_RS03375;old_locus_tag=Xsze_00676;Parent=NZ_NIBV01000001.1_transcript425
NZ_NIBV01000001.1	Protein Homology	CDS	713310	713849	.	-	0	ID=cds655;Dbxref=Genbank:WP_038240482.1;Name=WP_038240482.1;gbkey=CDS;inference=COORDINATES: similar to AA sequence:RefSeq:WP_001096198.1;product=50S ribosomal protein L5;protein_id=WP_038240482.1;transl_table=11;Parent=gene674,NZ_NIBV01000001.1_transcript425
NZ_NIBV01000001.1	RefSeq	gene	713863	714177	.	-	.	ID=gene675;Name=Xsze_RS03380;gbkey=Gene;gene_biotype=protein_coding;locus_tag=Xsze_RS03380;old_locus_tag=Xsze_00677;Parent=NZ_NIBV01000001.1_transcript425
NZ_NIBV01000001.1	Protein Homology	CDS	713863	714177	.	-	0	ID=cds656;Dbxref=Genbank:WP_038240483.1;Name=WP_038240483.1;gbkey=CDS;inference=COORDINATES: similar to AA sequence:RefSeq:WP_000729185.1;product=50S ribosomal protein L24;protein_id=WP_038240483.1;transl_table=11;Parent=gene675,NZ_NIBV01000001.1_transcript425
NZ_NIBV01000001.1	RefSeq	gene	714188	714559	.	-	.	ID=gene676;Name=Xsze_RS03385;gbkey=Gene;gene_biotype=protein_coding;locus_tag=Xsze_RS03385;old_locus_tag=Xsze_00678;Parent=NZ_NIBV01000001.1_transcript425
NZ_NIBV01000001.1	Protein Homology	CDS	714188	714559	.	-	0	ID=cds657;Dbxref=Genbank:WP_010847486.1;Name=WP_010847486.1;gbkey=CDS;inference=COORDINATES: similar to AA sequence:RefSeq:NP_312202.1;product=50S ribosomal protein L14;protein_id=WP_010847486.1;transl_table=11;Parent=gene676,NZ_NIBV01000001.1_transcript425
NZ_NIBV01000001.1	RefSeq	gene	714736	714990	.	-	.	ID=gene677;Name=Xsze_RS03390;gbkey=Gene;gene_biotype=protein_coding;locus_tag=Xsze_RS03390;old_locus_tag=Xsze_00679;Parent=NZ_NIBV01000001.1_transcript425
NZ_NIBV01000001.1	Protein Homology	CDS	714736	714990	.	-	0	ID=cds658;Dbxref=Genbank:WP_038240484.1;Name=WP_038240484.1;gbkey=CDS;inference=COORDINATES: similar to AA sequence:RefSeq:WP_006817275.1;product=30S ribosomal protein S17;protein_id=WP_038240484.1;transl_table=11;Parent=gene677,NZ_NIBV01000001.1_transcript425
NZ_NIBV01000001.1	RefSeq	gene	714990	715181	.	-	.	ID=gene678;Name=Xsze_RS03395;gbkey=Gene;gene_biotype=protein_coding;locus_tag=Xsze_RS03395;old_locus_tag=Xsze_00680;Parent=NZ_NIBV01000001.1_transcript425
NZ_NIBV01000001.1	Protein Homology	CDS	714990	715181	.	-	0	ID=cds659;Dbxref=Genbank:WP_010847484.1;Name=WP_010847484.1;gbkey=CDS;inference=COORDINATES: similar to AA sequence:RefSeq:WP_000644743.1;product=50S ribosomal protein L29;protein_id=WP_010847484.1;transl_table=11;Parent=gene678,NZ_NIBV01000001.1_transcript425
NZ_NIBV01000001.1	RefSeq	gene	715181	715591	.	-	.	ID=gene679;Name=Xsze_RS03400;gbkey=Gene;gene_biotype=protein_coding;locus_tag=Xsze_RS03400;old_locus_tag=Xsze_00681;Parent=NZ_NIBV01000001.1_transcript425
NZ_NIBV01000001.1	Protein Homology	CDS	715181	715591	.	-	0	ID=cds660;Dbxref=Genbank:WP_012990491.1;Name=WP_012990491.1;gbkey=CDS;inference=COORDINATES: similar to AA sequence:RefSeq:WP_017805229.1;product=50S ribosomal protein L16;protein_id=WP_012990491.1;transl_table=11;Parent=gene679,NZ_NIBV01000001.1_transcript425
NZ_NIBV01000001.1	RefSeq	gene	715604	716305	.	-	.	ID=gene680;Name=Xsze_RS03405;gbkey=Gene;gene_biotype=protein_coding;locus_tag=Xsze_RS03405;old_locus_tag=Xsze_00682;Parent=NZ_NIBV01000001.1_transcript425
NZ_NIBV01000001.1	Protein Homology	CDS	715604	716305	.	-	0	ID=cds661;Dbxref=Genbank:WP_010847482.1;Name=WP_010847482.1;gbkey=CDS;inference=COORDINATES: similar to AA sequence:RefSeq:WP_000529946.1;product=30S ribosomal protein S3;protein_id=WP_010847482.1;transl_table=11;Parent=gene680,NZ_NIBV01000001.1_transcript425
NZ_NIBV01000001.1	RefSeq	gene	716323	716655	.	-	.	ID=gene681;Name=rplV;gbkey=Gene;gene=rplV;gene_biotype=protein_coding;locus_tag=Xsze_RS03410;old_locus_tag=Xsze_00683;Parent=NZ_NIBV01000001.1_transcript425
NZ_NIBV01000001.1	Protein Homology	CDS	716323	716655	.	-	0	ID=cds662;Dbxref=Genbank:WP_038240485.1;Name=WP_038240485.1;gbkey=CDS;gene=rplV;inference=COORDINATES: similar to AA sequence:RefSeq:WP_000447526.1;product=50S ribosomal protein L22;protein_id=WP_038240485.1;transl_table=11;Parent=gene681,NZ_NIBV01000001.1_transcript425
NZ_NIBV01000001.1	RefSeq	gene	716670	716948	.	-	.	ID=gene682;Name=Xsze_RS03415;gbkey=Gene;gene_biotype=protein_coding;locus_tag=Xsze_RS03415;old_locus_tag=Xsze_00684;Parent=NZ_NIBV01000001.1_transcript425
NZ_NIBV01000001.1	Protein Homology	CDS	716670	716948	.	-	0	ID=cds663;Dbxref=Genbank:WP_011148791.1;Name=WP_011148791.1;gbkey=CDS;inference=COORDINATES: similar to AA sequence:RefSeq:WP_011148791.1;product=30S ribosomal protein S19;protein_id=WP_011148791.1;transl_table=11;Parent=gene682,NZ_NIBV01000001.1_transcript425
NZ_NIBV01000001.1	RefSeq	gene	716963	717787	.	-	.	ID=gene683;Name=Xsze_RS03420;gbkey=Gene;gene_biotype=protein_coding;locus_tag=Xsze_RS03420;old_locus_tag=Xsze_00685;Parent=NZ_NIBV01000001.1_transcript425
NZ_NIBV01000001.1	Protein Homology	CDS	716963	717787	.	-	0	ID=cds664;Dbxref=Genbank:WP_038240486.1;Name=WP_038240486.1;gbkey=CDS;inference=COORDINATES: similar to AA sequence:RefSeq:WP_002213425.1;product=50S ribosomal protein L2;protein_id=WP_038240486.1;transl_table=11;Parent=gene683,NZ_NIBV01000001.1_transcript425
NZ_NIBV01000001.1	RefSeq	gene	717807	718109	.	-	.	ID=gene684;Name=Xsze_RS03425;gbkey=Gene;gene_biotype=protein_coding;locus_tag=Xsze_RS03425;old_locus_tag=Xsze_00686;Parent=NZ_NIBV01000001.1_transcript425
NZ_NIBV01000001.1	Protein Homology	CDS	717807	718109	.	-	0	ID=cds665;Dbxref=Genbank:WP_010847478.1;Name=WP_010847478.1;gbkey=CDS;inference=COORDINATES: similar to AA sequence:RefSeq:WP_007891652.1;product=50S ribosomal protein L23;protein_id=WP_010847478.1;transl_table=11;Parent=gene684,NZ_NIBV01000001.1_transcript425
NZ_NIBV01000001.1	RefSeq	gene	718106	718711	.	-	.	ID=gene685;Name=Xsze_RS03430;gbkey=Gene;gene_biotype=protein_coding;locus_tag=Xsze_RS03430;old_locus_tag=Xsze_00687;Parent=NZ_NIBV01000001.1_transcript425
NZ_NIBV01000001.1	Protein Homology	CDS	718106	718711	.	-	0	ID=cds666;Dbxref=Genbank:WP_038240487.1;Name=WP_038240487.1;gbkey=CDS;inference=COORDINATES: similar to AA sequence:RefSeq:WP_010304939.1;product=50S ribosomal protein L4;protein_id=WP_038240487.1;transl_table=11;Parent=gene685,NZ_NIBV01000001.1_transcript425
NZ_NIBV01000001.1	RefSeq	gene	718728	719360	.	-	.	ID=gene686;Name=Xsze_RS03435;gbkey=Gene;gene_biotype=protein_coding;locus_tag=Xsze_RS03435;old_locus_tag=Xsze_00688;Parent=NZ_NIBV01000001.1_transcript425
NZ_NIBV01000001.1	Protein Homology	CDS	718728	719360	.	-	0	ID=cds667;Dbxref=Genbank:WP_038240488.1;Name=WP_038240488.1;gbkey=CDS;inference=COORDINATES: similar to AA sequence:RefSeq:WP_000579825.1;product=50S ribosomal protein L3;protein_id=WP_038240488.1;transl_table=11;Parent=gene686,NZ_NIBV01000001.1_transcript425
NZ_NIBV01000001.1	RefSeq	gene	719393	719704	.	-	.	ID=gene687;Name=Xsze_RS03440;gbkey=Gene;gene_biotype=protein_coding;locus_tag=Xsze_RS03440;old_locus_tag=Xsze_00689;Parent=NZ_NIBV01000001.1_transcript425
NZ_NIBV01000001.1	Protein Homology	CDS	719393	719704	.	-	0	ID=cds668;Dbxref=Genbank:WP_001181005.1;Name=WP_001181005.1;gbkey=CDS;inference=COORDINATES: similar to AA sequence:RefSeq:NP_458459.1;product=30S ribosomal protein S10;protein_id=WP_001181005.1;transl_table=11;Parent=gene687,NZ_NIBV01000001.1_transcript425
NZ_NIBV01000001.1	RefSeq	gene	720036	720518	.	-	.	ID=gene688;Name=Xsze_RS03445;gbkey=Gene;gene_biotype=protein_coding;locus_tag=Xsze_RS03445;old_locus_tag=Xsze_00690;Parent=NZ_NIBV01000001.1_transcript425
NZ_NIBV01000001.1	Protein Homology	CDS	720036	720518	.	-	0	ID=cds669;Dbxref=Genbank:WP_038240490.1;Name=WP_038240490.1;gbkey=CDS;inference=COORDINATES: similar to AA sequence:RefSeq:WP_010847475.1;product=bacterioferritin;protein_id=WP_038240490.1;transl_table=11;Parent=gene688,NZ_NIBV01000001.1_transcript425
NZ_NIBV01000001.1	ANNOgesic	transcript	720590	720860	.	-	.	Name=transcript_00426;detect_lib=fragment;best_avg_coverage=45.33948339483395;ID=NZ_NIBV01000001.1_transcript426
NZ_NIBV01000001.1	RefSeq	gene	720595	720789	.	-	.	ID=gene689;Name=Xsze_RS03450;gbkey=Gene;gene_biotype=protein_coding;locus_tag=Xsze_RS03450;old_locus_tag=Xsze_00691;Parent=NZ_NIBV01000001.1_transcript426
NZ_NIBV01000001.1	Protein Homology	CDS	720595	720789	.	-	0	ID=cds670;Dbxref=Genbank:WP_071991815.1;Name=WP_071991815.1;gbkey=CDS;inference=COORDINATES: similar to AA sequence:RefSeq:WP_013183227.1;product=bacterioferritin-associated ferredoxin;protein_id=WP_071991815.1;transl_table=11;Parent=gene689,NZ_NIBV01000001.1_transcript426
NZ_NIBV01000001.1	ANNOgesic	transcript	721015	722850	.	-	.	Name=transcript_00427;detect_lib=fragment;best_avg_coverage=856.9575163398692;ID=NZ_NIBV01000001.1_transcript427
NZ_NIBV01000001.1	RefSeq	gene	721046	722230	.	-	.	ID=gene690;Name=tuf;gbkey=Gene;gene=tuf;gene_biotype=protein_coding;locus_tag=Xsze_RS03455;old_locus_tag=Xsze_00692;Parent=NZ_NIBV01000001.1_transcript427
NZ_NIBV01000001.1	Protein Homology	CDS	721046	722230	.	-	0	ID=cds671;Dbxref=Genbank:WP_099138574.1;Name=WP_099138574.1;gbkey=CDS;gene=tuf;inference=COORDINATES: similar to AA sequence:RefSeq:WP_003031109.1;product=elongation factor Tu;protein_id=WP_099138574.1;transl_table=11;Parent=gene690,NZ_NIBV01000001.1_transcript427
NZ_NIBV01000001.1	RefSeq	gene	722343	722418	.	-	.	ID=gene691;Name=Xsze_RS03460;gbkey=Gene;gene_biotype=tRNA;locus_tag=Xsze_RS03460;old_locus_tag=Xsze_00693;Parent=NZ_NIBV01000001.1_transcript427
NZ_NIBV01000001.1	tRNAscan-SE	tRNA	722343	722418	.	-	.	ID=rna19;anticodon=(pos:complement(722383..722385));gbkey=tRNA;inference=COORDINATES: profile:tRNAscan-SE:1.23;product=tRNA-Thr;Parent=gene691,NZ_NIBV01000001.1_transcript427
NZ_NIBV01000001.1	tRNAscan-SE	exon	722343	722418	.	-	.	ID=id20;anticodon=(pos:complement(722383..722385));gbkey=tRNA;inference=COORDINATES: profile:tRNAscan-SE:1.23;product=tRNA-Thr;Parent=rna19,NZ_NIBV01000001.1_transcript427
NZ_NIBV01000001.1	RefSeq	gene	722426	722500	.	-	.	ID=gene692;Name=Xsze_RS03465;gbkey=Gene;gene_biotype=tRNA;locus_tag=Xsze_RS03465;old_locus_tag=Xsze_00694;Parent=NZ_NIBV01000001.1_transcript427
NZ_NIBV01000001.1	tRNAscan-SE	tRNA	722426	722500	.	-	.	ID=rna20;anticodon=(pos:complement(722465..722467));gbkey=tRNA;inference=COORDINATES: profile:tRNAscan-SE:1.23;product=tRNA-Gly;Parent=gene692,NZ_NIBV01000001.1_transcript427
NZ_NIBV01000001.1	tRNAscan-SE	exon	722426	722500	.	-	.	ID=id21;anticodon=(pos:complement(722465..722467));gbkey=tRNA;inference=COORDINATES: profile:tRNAscan-SE:1.23;product=tRNA-Gly;Parent=rna20,NZ_NIBV01000001.1_transcript427
NZ_NIBV01000001.1	RefSeq	gene	722600	722684	.	-	.	ID=gene693;Name=Xsze_RS03470;gbkey=Gene;gene_biotype=tRNA;locus_tag=Xsze_RS03470;old_locus_tag=Xsze_00695;Parent=NZ_NIBV01000001.1_transcript427
NZ_NIBV01000001.1	tRNAscan-SE	tRNA	722600	722684	.	-	.	ID=rna21;anticodon=(pos:complement(722648..722650));gbkey=tRNA;inference=COORDINATES: profile:tRNAscan-SE:1.23;product=tRNA-Tyr;Parent=gene693,NZ_NIBV01000001.1_transcript427
NZ_NIBV01000001.1	tRNAscan-SE	exon	722600	722684	.	-	.	ID=id22;anticodon=(pos:complement(722648..722650));gbkey=tRNA;inference=COORDINATES: profile:tRNAscan-SE:1.23;product=tRNA-Tyr;Parent=rna21,NZ_NIBV01000001.1_transcript427
NZ_NIBV01000001.1	RefSeq	gene	722701	722776	.	-	.	ID=gene694;Name=Xsze_RS03475;gbkey=Gene;gene_biotype=tRNA;locus_tag=Xsze_RS03475;old_locus_tag=Xsze_00696;Parent=NZ_NIBV01000001.1_transcript427
NZ_NIBV01000001.1	tRNAscan-SE	tRNA	722701	722776	.	-	.	ID=rna22;anticodon=(pos:complement(722741..722743));gbkey=tRNA;inference=COORDINATES: profile:tRNAscan-SE:1.23;product=tRNA-Thr;Parent=gene694,NZ_NIBV01000001.1_transcript427
NZ_NIBV01000001.1	tRNAscan-SE	exon	722701	722776	.	-	.	ID=id23;anticodon=(pos:complement(722741..722743));gbkey=tRNA;inference=COORDINATES: profile:tRNAscan-SE:1.23;product=tRNA-Thr;Parent=rna22,NZ_NIBV01000001.1_transcript427
NZ_NIBV01000001.1	ANNOgesic	transcript	722977	727488	.	-	.	Name=transcript_00428;detect_lib=fragment;best_avg_coverage=426.62353011015784;ID=NZ_NIBV01000001.1_transcript428
NZ_NIBV01000001.1	RefSeq	gene	724203	725162	.	-	.	ID=gene697;Name=Xsze_RS03490;gbkey=Gene;gene_biotype=protein_coding;locus_tag=Xsze_RS03490;old_locus_tag=Xsze_00699;Parent=NZ_NIBV01000001.1_transcript428
NZ_NIBV01000001.1	Protein Homology	CDS	724203	725162	.	-	0	ID=cds674;Dbxref=Genbank:WP_038242188.1;Name=WP_038242188.1;Note=catalyzes the formation of biotinyl-5'-AMP%2C also acts as a transcriptional repressor of the biotin operon;gbkey=CDS;inference=COORDINATES: similar to AA sequence:RefSeq:YP_002348639.1;product=bifunctional biotin--[acetyl-CoA-carboxylase] synthetase/biotin operon repressor;protein_id=WP_038242188.1;transl_table=11;Parent=gene697,NZ_NIBV01000001.1_transcript428
NZ_NIBV01000001.1	RefSeq	gene	725159	726199	.	-	.	ID=gene698;Name=murB;gbkey=Gene;gene=murB;gene_biotype=protein_coding;locus_tag=Xsze_RS03495;old_locus_tag=Xsze_00700;Parent=NZ_NIBV01000001.1_transcript428
NZ_NIBV01000001.1	Protein Homology	CDS	725159	726199	.	-	0	ID=cds675;Dbxref=Genbank:WP_038242186.1;Name=WP_038242186.1;Note=catalyzes the reduction of UDP-N-acetylglucosamine enolpyruvate to form UDP-N-acetylmuramate in peptidoglycan biosynthesis;gbkey=CDS;gene=murB;inference=COORDINATES: similar to AA sequence:RefSeq:WP_010847798.1;product=UDP-N-acetylmuramate dehydrogenase;protein_id=WP_038242186.1;transl_table=11;Parent=gene698,NZ_NIBV01000001.1_transcript428
NZ_NIBV01000001.1	ANNOgesic	transcript	726404	727897	.	+	.	Name=transcript_00429;detect_lib=fragment;best_avg_coverage=67.12341030789825;ID=NZ_NIBV01000001.1_transcript429
NZ_NIBV01000001.1	RefSeq	pseudogene	726427	727767	.	+	.	ID=gene699;Name=Xsze_RS03500;end_range=727767,.;gbkey=Gene;gene_biotype=pseudogene;locus_tag=Xsze_RS03500;partial=true;pseudo=true;Parent=NZ_NIBV01000001.1_transcript429
NZ_NIBV01000001.1	Protein Homology	CDS	726427	727767	.	+	0	ID=cds676;Note=frameshifted%3B incomplete%3B partial in the middle of a contig%3B missing stop;end_range=727767,.;gbkey=CDS;inference=COORDINATES: similar to AA sequence:RefSeq:WP_076611622.1;partial=true;product=IS5/IS1182 family transposase;pseudo=true;transl_table=11;Parent=gene699,NZ_NIBV01000001.1_transcript429
NZ_NIBV01000001.1	ANNOgesic	transcript	727502	727522	.	-	.	Name=transcript_00430;detect_lib=fragment;best_avg_coverage=12.476190476190476;ID=NZ_NIBV01000001.1_transcript430
NZ_NIBV01000001.1	ANNOgesic	ncRNA	727510	727922	.	-	.	ID=NZ_NIBV01000001.1_srna19;overlap_percent=NA;Name=sRNA_00019;sRNA_type=antisense;overlap_cds=NA;end_cleavage=NA;with_TSS=NA;Parent=NZ_NIBV01000001.1_transcript430,NZ_NIBV01000001.1_transcript431
NZ_NIBV01000001.1	ANNOgesic	transcript	727529	727922	.	-	.	Name=transcript_00431;detect_lib=fragment;best_avg_coverage=42.733502538071065;ID=NZ_NIBV01000001.1_transcript431
NZ_NIBV01000001.1	ANNOgesic	transcript	728182	731403	.	+	.	Name=transcript_00432;detect_lib=fragment;best_avg_coverage=843.1282699299001;ID=NZ_NIBV01000001.1_transcript432
NZ_NIBV01000001.1	ANNOgesic	transcript	728190	731401	.	-	.	Name=transcript_00433;detect_lib=fragment;best_avg_coverage=56.90521037181902;ID=NZ_NIBV01000001.1_transcript433
NZ_NIBV01000001.1	RefSeq	gene	728158	731094	.	-	.	ID=gene701;Name=Xsze_RS03510;gbkey=Gene;gene_biotype=rRNA;locus_tag=Xsze_RS03510;old_locus_tag=Xsze_00705;Parent=NZ_NIBV01000001.1_transcript433
NZ_NIBV01000001.1	RefSeq	rRNA	728158	731094	.	-	.	ID=rna24;gbkey=rRNA;product=23S ribosomal RNA;Parent=gene701,NZ_NIBV01000001.1_transcript433
NZ_NIBV01000001.1	RefSeq	exon	728158	731094	.	-	.	ID=id25;gbkey=rRNA;product=23S ribosomal RNA;Parent=rna24,NZ_NIBV01000001.1_transcript433
NZ_NIBV01000001.1	RefSeq	gene	731281	731356	.	-	.	ID=gene702;Name=Xsze_RS03515;gbkey=Gene;gene_biotype=tRNA;locus_tag=Xsze_RS03515;old_locus_tag=Xsze_00706;Parent=NZ_NIBV01000001.1_transcript433
NZ_NIBV01000001.1	tRNAscan-SE	tRNA	731281	731356	.	-	.	ID=rna25;anticodon=(pos:complement(731320..731322));gbkey=tRNA;inference=COORDINATES: profile:tRNAscan-SE:1.23;product=tRNA-Glu;Parent=gene702,NZ_NIBV01000001.1_transcript433
NZ_NIBV01000001.1	tRNAscan-SE	exon	731281	731356	.	-	.	ID=id26;anticodon=(pos:complement(731320..731322));gbkey=tRNA;inference=COORDINATES: profile:tRNAscan-SE:1.23;product=tRNA-Glu;Parent=rna25,NZ_NIBV01000001.1_transcript433
NZ_NIBV01000001.1	ANNOgesic	transcript	731444	733267	.	-	.	Name=transcript_00434;detect_lib=fragment;best_avg_coverage=361.6653613199803;ID=NZ_NIBV01000001.1_transcript434
NZ_NIBV01000001.1	RefSeq	gene	731433	732985	.	-	.	ID=gene703;Name=Xsze_RS03520;gbkey=Gene;gene_biotype=rRNA;locus_tag=Xsze_RS03520;old_locus_tag=Xsze_00707;Parent=NZ_NIBV01000001.1_transcript434
NZ_NIBV01000001.1	RefSeq	rRNA	731433	732985	.	-	.	ID=rna26;gbkey=rRNA;product=16S ribosomal RNA;Parent=gene703,NZ_NIBV01000001.1_transcript434
NZ_NIBV01000001.1	RefSeq	exon	731433	732985	.	-	.	ID=id27;gbkey=rRNA;product=16S ribosomal RNA;Parent=rna26,NZ_NIBV01000001.1_transcript434
NZ_NIBV01000001.1	ANNOgesic	transcript	731446	746874	.	+	.	Name=transcript_00435;detect_lib=fragment;best_avg_coverage=919.9914577990162;ID=NZ_NIBV01000001.1_transcript435
NZ_NIBV01000001.1	RefSeq	gene	736157	737260	.	+	.	ID=gene706;Name=trmA;gbkey=Gene;gene=trmA;gene_biotype=protein_coding;locus_tag=Xsze_RS03535;old_locus_tag=Xsze_00711;Parent=NZ_NIBV01000001.1_transcript435
NZ_NIBV01000001.1	Protein Homology	CDS	736157	737260	.	+	0	ID=cds679;Dbxref=Genbank:WP_038240061.1;Name=WP_038240061.1;gbkey=CDS;gene=trmA;inference=COORDINATES: similar to AA sequence:RefSeq:YP_002348786.1;product=tRNA (uridine(54)-C5)-methyltransferase TrmA;protein_id=WP_038240061.1;transl_table=11;Parent=gene706,NZ_NIBV01000001.1_transcript435
NZ_NIBV01000001.1	RefSeq	gene	738596	739993	.	+	.	ID=gene709;Name=Xsze_RS03550;gbkey=Gene;gene_biotype=protein_coding;locus_tag=Xsze_RS03550;old_locus_tag=Xsze_00714;Parent=NZ_NIBV01000001.1_transcript435
NZ_NIBV01000001.1	Protein Homology	CDS	738596	739993	.	+	0	ID=cds682;Dbxref=Genbank:WP_038240055.1;Name=WP_038240055.1;gbkey=CDS;inference=COORDINATES: similar to AA sequence:RefSeq:WP_011148807.1;product=Si-specific NAD(P)(+) transhydrogenase;protein_id=WP_038240055.1;transl_table=11;Parent=gene709,NZ_NIBV01000001.1_transcript435
NZ_NIBV01000001.1	RefSeq	gene	745657	746814	.	+	.	ID=gene715;Name=Xsze_RS03580;gbkey=Gene;gene_biotype=protein_coding;locus_tag=Xsze_RS03580;old_locus_tag=Xsze_00720;Parent=NZ_NIBV01000001.1_transcript435
NZ_NIBV01000001.1	Protein Homology	CDS	745657	746814	.	+	0	ID=cds688;Dbxref=Genbank:WP_038240043.1;Name=WP_038240043.1;gbkey=CDS;inference=COORDINATES: similar to AA sequence:RefSeq:WP_010847877.1;product=acetylornithine deacetylase;protein_id=WP_038240043.1;transl_table=11;Parent=gene715,NZ_NIBV01000001.1_transcript435
NZ_NIBV01000001.1	ANNOgesic	transcript	733416	735989	.	-	.	Name=transcript_00436;detect_lib=fragment;best_avg_coverage=23.886169386169385;ID=NZ_NIBV01000001.1_transcript436
NZ_NIBV01000001.1	RefSeq	gene	733350	734213	.	-	.	ID=gene704;Name=Xsze_RS03525;gbkey=Gene;gene_biotype=protein_coding;locus_tag=Xsze_RS03525;old_locus_tag=Xsze_00708;Parent=NZ_NIBV01000001.1_transcript436
NZ_NIBV01000001.1	Protein Homology	CDS	733350	734213	.	-	0	ID=cds677;Dbxref=Genbank:WP_038240070.1;Name=WP_038240070.1;gbkey=CDS;inference=COORDINATES: similar to AA sequence:RefSeq:WP_010847888.1;product=glutamate racemase;protein_id=WP_038240070.1;transl_table=11;Parent=gene704,NZ_NIBV01000001.1_transcript436
NZ_NIBV01000001.1	RefSeq	gene	734158	735972	.	-	.	ID=gene705;Name=btuB;gbkey=Gene;gene=btuB;gene_biotype=protein_coding;locus_tag=Xsze_RS03530;old_locus_tag=Xsze_00709;Parent=NZ_NIBV01000001.1_transcript436
NZ_NIBV01000001.1	Protein Homology	CDS	734158	735972	.	-	0	ID=cds678;Dbxref=Genbank:WP_038240067.1;Name=WP_038240067.1;Note=involved in the active translocation of vitamin B12 (cyanocobalamin) across the outer membrane to the periplasmic space;gbkey=CDS;gene=btuB;inference=COORDINATES: similar to AA sequence:RefSeq:WP_013183211.1;product=TonB-dependent vitamin B12 receptor BtuB;protein_id=WP_038240067.1;transl_table=11;Parent=gene705,NZ_NIBV01000001.1_transcript436
NZ_NIBV01000001.1	ANNOgesic	transcript	735998	748047	.	-	.	Name=transcript_00437;detect_lib=fragment;best_avg_coverage=538.3025726141079;ID=NZ_NIBV01000001.1_transcript437
NZ_NIBV01000001.1	RefSeq	gene	737327	737704	.	-	.	ID=gene707;Name=Xsze_RS03540;gbkey=Gene;gene_biotype=protein_coding;locus_tag=Xsze_RS03540;old_locus_tag=Xsze_00712;Parent=NZ_NIBV01000001.1_transcript437
NZ_NIBV01000001.1	Protein Homology	CDS	737327	737704	.	-	0	ID=cds680;Dbxref=Genbank:WP_038240059.1;Name=WP_038240059.1;gbkey=CDS;inference=COORDINATES: similar to AA sequence:RefSeq:WP_012990508.1;product=DUF1422 domain-containing protein;protein_id=WP_038240059.1;transl_table=11;Parent=gene707,NZ_NIBV01000001.1_transcript437
NZ_NIBV01000001.1	RefSeq	gene	737726	738388	.	-	.	ID=gene708;Name=Xsze_RS03545;gbkey=Gene;gene_biotype=protein_coding;locus_tag=Xsze_RS03545;old_locus_tag=Xsze_00713;Parent=NZ_NIBV01000001.1_transcript437
NZ_NIBV01000001.1	Protein Homology	CDS	737726	738388	.	-	0	ID=cds681;Dbxref=Genbank:WP_038240057.1;Name=WP_038240057.1;gbkey=CDS;inference=COORDINATES: similar to AA sequence:RefSeq:WP_010847884.1;product=HTH-type transcriptional repressor FabR;protein_id=WP_038240057.1;transl_table=11;Parent=gene708,NZ_NIBV01000001.1_transcript437
NZ_NIBV01000001.1	RefSeq	gene	739985	740902	.	-	.	ID=gene710;Name=Xsze_RS03555;gbkey=Gene;gene_biotype=protein_coding;locus_tag=Xsze_RS03555;old_locus_tag=Xsze_00715;Parent=NZ_NIBV01000001.1_transcript437
NZ_NIBV01000001.1	Protein Homology	CDS	739985	740902	.	-	0	ID=cds683;Dbxref=Genbank:WP_038240053.1;Name=WP_038240053.1;gbkey=CDS;inference=COORDINATES: similar to AA sequence:RefSeq:WP_010847882.1;product=DNA-binding transcriptional regulator OxyR;protein_id=WP_038240053.1;transl_table=11;Parent=gene710,NZ_NIBV01000001.1_transcript437
NZ_NIBV01000001.1	RefSeq	gene	741019	742392	.	-	.	ID=gene711;Name=Xsze_RS03560;gbkey=Gene;gene_biotype=protein_coding;locus_tag=Xsze_RS03560;old_locus_tag=Xsze_00716;Parent=NZ_NIBV01000001.1_transcript437
NZ_NIBV01000001.1	Protein Homology	CDS	741019	742392	.	-	0	ID=cds684;Dbxref=Genbank:WP_038240051.1;Name=WP_038240051.1;gbkey=CDS;inference=COORDINATES: similar to AA sequence:RefSeq:WP_010847881.1;product=argininosuccinate lyase;protein_id=WP_038240051.1;transl_table=11;Parent=gene711,NZ_NIBV01000001.1_transcript437
NZ_NIBV01000001.1	RefSeq	gene	742473	743684	.	-	.	ID=gene712;Name=Xsze_RS03565;gbkey=Gene;gene_biotype=protein_coding;locus_tag=Xsze_RS03565;old_locus_tag=Xsze_00717;Parent=NZ_NIBV01000001.1_transcript437
NZ_NIBV01000001.1	Protein Homology	CDS	742473	743684	.	-	0	ID=cds685;Dbxref=Genbank:WP_038240050.1;Name=WP_038240050.1;gbkey=CDS;inference=COORDINATES: similar to AA sequence:RefSeq:WP_013183207.1;product=argininosuccinate synthase;protein_id=WP_038240050.1;transl_table=11;Parent=gene712,NZ_NIBV01000001.1_transcript437
NZ_NIBV01000001.1	RefSeq	gene	743702	744475	.	-	.	ID=gene713;Name=argB;gbkey=Gene;gene=argB;gene_biotype=protein_coding;locus_tag=Xsze_RS03570;old_locus_tag=Xsze_00718;Parent=NZ_NIBV01000001.1_transcript437
NZ_NIBV01000001.1	Protein Homology	CDS	743702	744475	.	-	0	ID=cds686;Dbxref=Genbank:WP_038240047.1;Name=WP_038240047.1;gbkey=CDS;gene=argB;inference=COORDINATES: similar to AA sequence:RefSeq:WP_010847879.1;product=acetylglutamate kinase;protein_id=WP_038240047.1;transl_table=11;Parent=gene713,NZ_NIBV01000001.1_transcript437
NZ_NIBV01000001.1	RefSeq	gene	744543	745547	.	-	.	ID=gene714;Name=Xsze_RS03575;gbkey=Gene;gene_biotype=protein_coding;locus_tag=Xsze_RS03575;old_locus_tag=Xsze_00719;Parent=NZ_NIBV01000001.1_transcript437
NZ_NIBV01000001.1	Protein Homology	CDS	744543	745547	.	-	0	ID=cds687;Dbxref=Genbank:WP_038240045.1;Name=WP_038240045.1;gbkey=CDS;inference=COORDINATES: similar to AA sequence:RefSeq:WP_005278246.1;product=N-acetyl-gamma-glutamyl-phosphate reductase;protein_id=WP_038240045.1;transl_table=11;Parent=gene714,NZ_NIBV01000001.1_transcript437
NZ_NIBV01000001.1	ANNOgesic	transcript	747060	749106	.	+	.	Name=transcript_00438;detect_lib=fragment;best_avg_coverage=48.32340009770396;ID=NZ_NIBV01000001.1_transcript438
NZ_NIBV01000001.1	RefSeq	gene	747075	747962	.	+	.	ID=gene716;Name=metF;gbkey=Gene;gene=metF;gene_biotype=protein_coding;locus_tag=Xsze_RS03585;old_locus_tag=Xsze_00721;Parent=NZ_NIBV01000001.1_transcript438
NZ_NIBV01000001.1	Protein Homology	CDS	747075	747962	.	+	0	ID=cds689;Dbxref=Genbank:WP_038240041.1;Name=WP_038240041.1;Note=MTHFR%3B catalyzes NADH-linked reduction of 5%2C10-methylenetetrahydrofolate to 5-methyltetrahydrofolate using FAD as a cofactor;gbkey=CDS;gene=metF;inference=COORDINATES: similar to AA sequence:RefSeq:WP_010847683.1;product=methylenetetrahydrofolate reductase;protein_id=WP_038240041.1;transl_table=11;Parent=gene716,NZ_NIBV01000001.1_transcript438
NZ_NIBV01000001.1	RefSeq	gene	748405	749142	.	+	.	ID=gene717;Name=Xsze_RS03590;gbkey=Gene;gene_biotype=protein_coding;locus_tag=Xsze_RS03590;old_locus_tag=Xsze_00722;Parent=NZ_NIBV01000001.1_transcript438
NZ_NIBV01000001.1	Protein Homology	CDS	748405	749142	.	+	0	ID=cds690;Dbxref=Genbank:WP_038240039.1;Name=WP_038240039.1;gbkey=CDS;inference=COORDINATES: similar to AA sequence:RefSeq:WP_015835361.1;product=class I SAM-dependent methyltransferase;protein_id=WP_038240039.1;transl_table=11;Parent=gene717,NZ_NIBV01000001.1_transcript438
NZ_NIBV01000001.1	ANNOgesic	transcript	748217	759880	.	-	.	Name=transcript_00439;detect_lib=fragment;best_avg_coverage=591.6286008230453;ID=NZ_NIBV01000001.1_transcript439
NZ_NIBV01000001.1	RefSeq	gene	753475	756111	.	-	.	ID=gene723;Name=Xsze_RS03620;gbkey=Gene;gene_biotype=protein_coding;locus_tag=Xsze_RS03620;old_locus_tag=Xsze_00728;Parent=NZ_NIBV01000001.1_transcript439
NZ_NIBV01000001.1	Protein Homology	CDS	753475	756111	.	-	0	ID=cds696;Dbxref=Genbank:WP_038240025.1;Name=WP_038240025.1;gbkey=CDS;inference=COORDINATES: similar to AA sequence:RefSeq:YP_002348802.1;product=phosphoenolpyruvate carboxylase;protein_id=WP_038240025.1;transl_table=11;Parent=gene723,NZ_NIBV01000001.1_transcript439
NZ_NIBV01000001.1	RefSeq	gene	756388	758823	.	-	.	ID=gene724;Name=metL;gbkey=Gene;gene=metL;gene_biotype=protein_coding;gene_synonym=metM;locus_tag=Xsze_RS03625;old_locus_tag=Xsze_00729;Parent=NZ_NIBV01000001.1_transcript439
NZ_NIBV01000001.1	Protein Homology	CDS	756388	758823	.	-	0	ID=cds697;Dbxref=Genbank:WP_038240023.1;Name=WP_038240023.1;Note=multifunctional homodimeric enzyme that catalyzes the phosphorylation of aspartate to form aspartyl-4-phosphate as well as conversion of aspartate semialdehyde to homoserine%3B functions in a number of amino acid biosynthetic pathways;gbkey=CDS;gene=metL;inference=COORDINATES: similar to AA sequence:RefSeq:YP_001004506.1;product=bifunctional aspartate kinase/homoserine dehydrogenase II;protein_id=WP_038240023.1;transl_table=11;Parent=gene724,NZ_NIBV01000001.1_transcript439
NZ_NIBV01000001.1	RefSeq	gene	758833	759993	.	-	.	ID=gene725;Name=Xsze_RS03630;gbkey=Gene;gene_biotype=protein_coding;locus_tag=Xsze_RS03630;old_locus_tag=Xsze_00730;Parent=NZ_NIBV01000001.1_transcript439
NZ_NIBV01000001.1	Protein Homology	CDS	758833	759993	.	-	0	ID=cds698;Dbxref=Genbank:WP_038240021.1;Name=WP_038240021.1;Note=catalyzes the formation of cystathionine from L-cysteine and O-succinyl-L-homoserine;gbkey=CDS;inference=COORDINATES: similar to AA sequence:RefSeq:WP_010847677.1;product=cystathionine gamma-synthase;protein_id=WP_038240021.1;transl_table=11;Parent=gene725,NZ_NIBV01000001.1_transcript439
NZ_NIBV01000001.1	ANNOgesic	transcript	749189	763426	.	+	.	Name=transcript_00440;detect_lib=fragment;best_avg_coverage=1336.1550779603876;ID=NZ_NIBV01000001.1_transcript440
NZ_NIBV01000001.1	RefSeq	gene	749200	750201	.	+	.	ID=gene718;Name=Xsze_RS03595;gbkey=Gene;gene_biotype=protein_coding;locus_tag=Xsze_RS03595;old_locus_tag=Xsze_00723;Parent=NZ_NIBV01000001.1_transcript440
NZ_NIBV01000001.1	Protein Homology	CDS	749200	750201	.	+	0	ID=cds691;Dbxref=Genbank:WP_051462467.1;Name=WP_051462467.1;gbkey=CDS;inference=COORDINATES: similar to AA sequence:RefSeq:WP_008069508.1;product=serine/threonine protein kinase;protein_id=WP_051462467.1;transl_table=11;Parent=gene718,NZ_NIBV01000001.1_transcript440
NZ_NIBV01000001.1	RefSeq	gene	750245	750862	.	+	.	ID=gene719;Name=ribA;gbkey=Gene;gene=ribA;gene_biotype=protein_coding;locus_tag=Xsze_RS03600;old_locus_tag=Xsze_00724;Parent=NZ_NIBV01000001.1_transcript440
NZ_NIBV01000001.1	Protein Homology	CDS	750245	750862	.	+	0	ID=cds692;Dbxref=Genbank:WP_038240035.1;Name=WP_038240035.1;gbkey=CDS;gene=ribA;inference=COORDINATES: similar to AA sequence:RefSeq:WP_004882402.1;product=GTP cyclohydrolase II;protein_id=WP_038240035.1;transl_table=11;Parent=gene719,NZ_NIBV01000001.1_transcript440
NZ_NIBV01000001.1	RefSeq	gene	750867	752552	.	+	.	ID=gene720;Name=Xsze_RS03605;gbkey=Gene;gene_biotype=protein_coding;locus_tag=Xsze_RS03605;old_locus_tag=Xsze_00725;Parent=NZ_NIBV01000001.1_transcript440
NZ_NIBV01000001.1	Protein Homology	CDS	750867	752552	.	+	0	ID=cds693;Dbxref=Genbank:WP_038240033.1;Name=WP_038240033.1;gbkey=CDS;inference=COORDINATES: similar to AA sequence:RefSeq:WP_004882403.1;product=WD40 repeat domain-containing protein;protein_id=WP_038240033.1;transl_table=11;Parent=gene720,NZ_NIBV01000001.1_transcript440
NZ_NIBV01000001.1	RefSeq	gene	752518	752769	.	+	.	ID=gene721;Name=Xsze_RS03610;gbkey=Gene;gene_biotype=protein_coding;locus_tag=Xsze_RS03610;old_locus_tag=Xsze_00726;Parent=NZ_NIBV01000001.1_transcript440
NZ_NIBV01000001.1	GeneMarkS+	CDS	752518	752769	.	+	0	ID=cds694;Dbxref=Genbank:WP_038240031.1;Name=WP_038240031.1;gbkey=CDS;inference=COORDINATES: ab initio prediction:GeneMarkS+;product=hypothetical protein;protein_id=WP_038240031.1;transl_table=11;Parent=gene721,NZ_NIBV01000001.1_transcript440
NZ_NIBV01000001.1	RefSeq	gene	752848	753342	.	+	.	ID=gene722;Name=Xsze_RS03615;gbkey=Gene;gene_biotype=protein_coding;locus_tag=Xsze_RS03615;old_locus_tag=Xsze_00727;Parent=NZ_NIBV01000001.1_transcript440
NZ_NIBV01000001.1	GeneMarkS+	CDS	752848	753342	.	+	0	ID=cds695;Dbxref=Genbank:WP_038240028.1;Name=WP_038240028.1;gbkey=CDS;inference=COORDINATES: ab initio prediction:GeneMarkS+;product=hypothetical protein;protein_id=WP_038240028.1;transl_table=11;Parent=gene722,NZ_NIBV01000001.1_transcript440
NZ_NIBV01000001.1	RefSeq	gene	760350	760667	.	+	.	ID=gene726;Name=Xsze_RS03635;gbkey=Gene;gene_biotype=protein_coding;locus_tag=Xsze_RS03635;old_locus_tag=Xsze_00731;Parent=NZ_NIBV01000001.1_transcript440
NZ_NIBV01000001.1	Protein Homology	CDS	760350	760667	.	+	0	ID=cds699;Dbxref=Genbank:WP_038240019.1;Name=WP_038240019.1;gbkey=CDS;inference=COORDINATES: similar to AA sequence:RefSeq:WP_015855437.1;product=met regulon transcriptional regulator MetJ;protein_id=WP_038240019.1;transl_table=11;Parent=gene726,NZ_NIBV01000001.1_transcript440
NZ_NIBV01000001.1	RefSeq	gene	761177	763372	.	+	.	ID=gene728;Name=Xsze_RS03645;gbkey=Gene;gene_biotype=protein_coding;locus_tag=Xsze_RS03645;old_locus_tag=Xsze_00733;Parent=NZ_NIBV01000001.1_transcript440
NZ_NIBV01000001.1	Protein Homology	CDS	761177	763372	.	+	0	ID=cds701;Dbxref=Genbank:WP_038240014.1;Name=WP_038240014.1;gbkey=CDS;inference=COORDINATES: similar to AA sequence:RefSeq:WP_012990525.1;product=primosomal protein N';protein_id=WP_038240014.1;transl_table=11;Parent=gene728,NZ_NIBV01000001.1_transcript440
NZ_NIBV01000001.1	ANNOgesic	transcript	760178	762926	.	-	.	Name=transcript_00441;detect_lib=fragment;best_avg_coverage=441.5503819570753;ID=NZ_NIBV01000001.1_transcript441
NZ_NIBV01000001.1	RefSeq	gene	760752	760967	.	-	.	ID=gene727;Name=Xsze_RS03640;gbkey=Gene;gene_biotype=protein_coding;locus_tag=Xsze_RS03640;old_locus_tag=Xsze_00732;Parent=NZ_NIBV01000001.1_transcript441
NZ_NIBV01000001.1	Protein Homology	CDS	760752	760967	.	-	0	ID=cds700;Dbxref=Genbank:WP_038240017.1;Name=WP_038240017.1;gbkey=CDS;inference=COORDINATES: similar to AA sequence:RefSeq:YP_002345200.1;product=50S ribosomal protein L31;protein_id=WP_038240017.1;transl_table=11;Parent=gene727,NZ_NIBV01000001.1_transcript441
NZ_NIBV01000001.1	ANNOgesic	transcript	762940	773622	.	-	.	Name=transcript_00442;detect_lib=fragment;best_avg_coverage=1261.0507348123185;ID=NZ_NIBV01000001.1_transcript442
NZ_NIBV01000001.1	RefSeq	gene	769371	769613	.	-	.	ID=gene735;Name=Xsze_RS03680;gbkey=Gene;gene_biotype=protein_coding;locus_tag=Xsze_RS03680;old_locus_tag=Xsze_00741;Parent=NZ_NIBV01000001.1_transcript442
NZ_NIBV01000001.1	Protein Homology	CDS	769371	769613	.	-	0	ID=cds708;Dbxref=Genbank:WP_038240000.1;Name=WP_038240000.1;Note=interacts with FisZ and is necessary for Z-ring formation;gbkey=CDS;inference=COORDINATES: similar to AA sequence:RefSeq:WP_010847666.1;product=cell division protein ZapB;protein_id=WP_038240000.1;transl_table=11;Parent=gene735,NZ_NIBV01000001.1_transcript442
NZ_NIBV01000001.1	RefSeq	pseudogene	769684	769875	.	-	.	ID=gene736;Name=Xsze_RS03685;gbkey=Gene;gene_biotype=pseudogene;locus_tag=Xsze_RS03685;pseudo=true;Parent=NZ_NIBV01000001.1_transcript442
NZ_NIBV01000001.1	Protein Homology	CDS	769684	769875	.	-	0	ID=cds709;Note=internal stop;gbkey=CDS;inference=COORDINATES: similar to AA sequence:RefSeq:WP_013183164.1;product=hypothetical protein;pseudo=true;transl_table=11;Parent=gene736,NZ_NIBV01000001.1_transcript442
NZ_NIBV01000001.1	RefSeq	gene	772424	773611	.	-	.	ID=gene739;Name=Xsze_RS03700;gbkey=Gene;gene_biotype=protein_coding;locus_tag=Xsze_RS03700;old_locus_tag=Xsze_00744;Parent=NZ_NIBV01000001.1_transcript442
NZ_NIBV01000001.1	Protein Homology	CDS	772424	773611	.	-	0	ID=cds712;Dbxref=Genbank:WP_038239981.1;Name=WP_038239981.1;gbkey=CDS;inference=COORDINATES: similar to AA sequence:RefSeq:WP_012990537.1;product=multidrug transporter EmrD;protein_id=WP_038239981.1;transl_table=11;Parent=gene739,NZ_NIBV01000001.1_transcript442
NZ_NIBV01000001.1	ANNOgesic	transcript	763696	784450	.	+	.	Name=transcript_00443;detect_lib=fragment;best_avg_coverage=853.2817634304987;ID=NZ_NIBV01000001.1_transcript443
NZ_NIBV01000001.1	RefSeq	gene	763632	764654	.	+	.	ID=gene729;Name=Xsze_RS03650;gbkey=Gene;gene_biotype=protein_coding;locus_tag=Xsze_RS03650;old_locus_tag=Xsze_00734;Parent=NZ_NIBV01000001.1_transcript443
NZ_NIBV01000001.1	Protein Homology	CDS	763632	764654	.	+	0	ID=cds702;Dbxref=Genbank:WP_038240011.1;Name=WP_038240011.1;gbkey=CDS;inference=COORDINATES: similar to AA sequence:RefSeq:WP_013183168.1;product=DNA-binding transcriptional regulator CytR;protein_id=WP_038240011.1;transl_table=11;Parent=gene729,NZ_NIBV01000001.1_transcript443
NZ_NIBV01000001.1	RefSeq	gene	764725	765546	.	+	.	ID=gene730;Name=ftsN;gbkey=Gene;gene=ftsN;gene_biotype=protein_coding;locus_tag=Xsze_RS03655;old_locus_tag=Xsze_00735;Parent=NZ_NIBV01000001.1_transcript443
NZ_NIBV01000001.1	Protein Homology	CDS	764725	765546	.	+	0	ID=cds703;Dbxref=Genbank:WP_038240009.1;Name=WP_038240009.1;gbkey=CDS;gene=ftsN;inference=COORDINATES: similar to AA sequence:RefSeq:WP_013183167.1;product=cell division protein FtsN;protein_id=WP_038240009.1;transl_table=11;Parent=gene730,NZ_NIBV01000001.1_transcript443
NZ_NIBV01000001.1	RefSeq	gene	765706	766236	.	+	.	ID=gene731;Name=Xsze_RS03660;gbkey=Gene;gene_biotype=protein_coding;locus_tag=Xsze_RS03660;old_locus_tag=Xsze_00737;Parent=NZ_NIBV01000001.1_transcript443
NZ_NIBV01000001.1	Protein Homology	CDS	765706	766236	.	+	0	ID=cds704;Dbxref=Genbank:WP_038240007.1;Name=WP_038240007.1;Note=heat shock protein involved in degradation of misfolded proteins;gbkey=CDS;inference=COORDINATES: similar to AA sequence:RefSeq:YP_004591716.1;product=ATP-dependent protease subunit HslV;protein_id=WP_038240007.1;transl_table=11;Parent=gene731,NZ_NIBV01000001.1_transcript443
NZ_NIBV01000001.1	RefSeq	gene	766248	767579	.	+	.	ID=gene732;Name=hslU;gbkey=Gene;gene=hslU;gene_biotype=protein_coding;locus_tag=Xsze_RS03665;old_locus_tag=Xsze_00738;Parent=NZ_NIBV01000001.1_transcript443
NZ_NIBV01000001.1	Protein Homology	CDS	766248	767579	.	+	0	ID=cds705;Dbxref=Genbank:WP_038240005.1;Name=WP_038240005.1;Note=heat shock protein involved in degradation of misfolded proteins;gbkey=CDS;gene=hslU;inference=COORDINATES: similar to AA sequence:RefSeq:WP_019841241.1;product=HslU--HslV peptidase ATPase subunit;protein_id=WP_038240005.1;transl_table=11;Parent=gene732,NZ_NIBV01000001.1_transcript443
NZ_NIBV01000001.1	RefSeq	gene	767757	768674	.	+	.	ID=gene733;Name=Xsze_RS03670;gbkey=Gene;gene_biotype=protein_coding;locus_tag=Xsze_RS03670;old_locus_tag=Xsze_00739;Parent=NZ_NIBV01000001.1_transcript443
NZ_NIBV01000001.1	Protein Homology	CDS	767757	768674	.	+	0	ID=cds706;Dbxref=Genbank:WP_038240003.1;Name=WP_038240003.1;Note=catalyzes the formation of dimethylmenaquinone from 1%2C4-dihydroxy-2-naphthoate and octaprenyl diphosphate;gbkey=CDS;inference=COORDINATES: similar to AA sequence:RefSeq:WP_010847668.1;product=1%2C4-dihydroxy-2-naphthoate polyprenyltransferase;protein_id=WP_038240003.1;transl_table=11;Parent=gene733,NZ_NIBV01000001.1_transcript443
NZ_NIBV01000001.1	RefSeq	gene	768783	769295	.	+	.	ID=gene734;Name=rraA;gbkey=Gene;gene=rraA;gene_biotype=protein_coding;locus_tag=Xsze_RS03675;old_locus_tag=Xsze_00740;Parent=NZ_NIBV01000001.1_transcript443
NZ_NIBV01000001.1	Protein Homology	CDS	768783	769295	.	+	0	ID=cds707;Dbxref=Genbank:WP_038240114.1;Name=WP_038240114.1;gbkey=CDS;gene=rraA;inference=COORDINATES: similar to AA sequence:RefSeq:WP_011148830.1;product=ribonuclease E activity regulator RraA;protein_id=WP_038240114.1;transl_table=11;Parent=gene734,NZ_NIBV01000001.1_transcript443
NZ_NIBV01000001.1	RefSeq	gene	769929	770726	.	+	.	ID=gene737;Name=Xsze_RS03690;gbkey=Gene;gene_biotype=protein_coding;locus_tag=Xsze_RS03690;old_locus_tag=Xsze_00742;Parent=NZ_NIBV01000001.1_transcript443
NZ_NIBV01000001.1	Protein Homology	CDS	769929	770726	.	+	0	ID=cds710;Dbxref=Genbank:WP_038239985.1;Name=WP_038239985.1;Note=involved in the transport of glycerol into the cell;gbkey=CDS;inference=COORDINATES: similar to AA sequence:RefSeq:WP_013183163.1;product=aquaporin family protein;protein_id=WP_038239985.1;transl_table=11;Parent=gene737,NZ_NIBV01000001.1_transcript443
NZ_NIBV01000001.1	RefSeq	gene	770811	772334	.	+	.	ID=gene738;Name=glpK;gbkey=Gene;gene=glpK;gene_biotype=protein_coding;locus_tag=Xsze_RS03695;old_locus_tag=Xsze_00743;Parent=NZ_NIBV01000001.1_transcript443
NZ_NIBV01000001.1	Protein Homology	CDS	770811	772334	.	+	0	ID=cds711;Dbxref=Genbank:WP_038239983.1;Name=WP_038239983.1;gbkey=CDS;gene=glpK;inference=COORDINATES: similar to AA sequence:RefSeq:WP_013183162.1;product=glycerol kinase;protein_id=WP_038239983.1;transl_table=11;Parent=gene738,NZ_NIBV01000001.1_transcript443
NZ_NIBV01000001.1	RefSeq	gene	773933	774679	.	+	.	ID=gene740;Name=Xsze_RS03705;gbkey=Gene;gene_biotype=protein_coding;locus_tag=Xsze_RS03705;old_locus_tag=Xsze_00745;Parent=NZ_NIBV01000001.1_transcript443
NZ_NIBV01000001.1	Protein Homology	CDS	773933	774679	.	+	0	ID=cds713;Dbxref=Genbank:WP_038239978.1;Name=WP_038239978.1;gbkey=CDS;inference=COORDINATES: similar to AA sequence:RefSeq:WP_013183160.1;product=ferredoxin--NADP(+) reductase;protein_id=WP_038239978.1;transl_table=11;Parent=gene740,NZ_NIBV01000001.1_transcript443
NZ_NIBV01000001.1	RefSeq	gene	775185	775805	.	+	.	ID=gene742;Name=Xsze_RS03715;gbkey=Gene;gene_biotype=protein_coding;locus_tag=Xsze_RS03715;old_locus_tag=Xsze_00747;Parent=NZ_NIBV01000001.1_transcript443
NZ_NIBV01000001.1	Protein Homology	CDS	775185	775805	.	+	0	ID=cds715;Dbxref=Genbank:WP_038240112.1;Name=WP_038240112.1;gbkey=CDS;inference=COORDINATES: similar to AA sequence:RefSeq:WP_013183158.1;product=DUF1454 domain-containing protein;protein_id=WP_038240112.1;transl_table=11;Parent=gene742,NZ_NIBV01000001.1_transcript443
NZ_NIBV01000001.1	RefSeq	gene	775957	776724	.	+	.	ID=gene743;Name=Xsze_RS03720;gbkey=Gene;gene_biotype=protein_coding;locus_tag=Xsze_RS03720;old_locus_tag=Xsze_00748;Parent=NZ_NIBV01000001.1_transcript443
NZ_NIBV01000001.1	Protein Homology	CDS	775957	776724	.	+	0	ID=cds716;Dbxref=Genbank:WP_038239974.1;Name=WP_038239974.1;gbkey=CDS;inference=COORDINATES: similar to AA sequence:RefSeq:YP_002345179.1;product=triose-phosphate isomerase;protein_id=WP_038239974.1;transl_table=11;Parent=gene743,NZ_NIBV01000001.1_transcript443
NZ_NIBV01000001.1	RefSeq	gene	782146	782388	.	+	.	ID=gene749;Name=Xsze_RS03750;gbkey=Gene;gene_biotype=protein_coding;locus_tag=Xsze_RS03750;old_locus_tag=Xsze_00754;Parent=NZ_NIBV01000001.1_transcript443
NZ_NIBV01000001.1	GeneMarkS+	CDS	782146	782388	.	+	0	ID=cds722;Dbxref=Genbank:WP_038239960.1;Name=WP_038239960.1;gbkey=CDS;inference=COORDINATES: ab initio prediction:GeneMarkS+;product=hypothetical protein;protein_id=WP_038239960.1;transl_table=11;Parent=gene749,NZ_NIBV01000001.1_transcript443
NZ_NIBV01000001.1	ANNOgesic	transcript	773673	777829	.	-	.	Name=transcript_00444;detect_lib=fragment;best_avg_coverage=852.0161173923502;ID=NZ_NIBV01000001.1_transcript444
NZ_NIBV01000001.1	RefSeq	gene	774680	775126	.	-	.	ID=gene741;Name=Xsze_RS03710;gbkey=Gene;gene_biotype=protein_coding;locus_tag=Xsze_RS03710;old_locus_tag=Xsze_00746;Parent=NZ_NIBV01000001.1_transcript444
NZ_NIBV01000001.1	Protein Homology	CDS	774680	775126	.	-	0	ID=cds714;Dbxref=Genbank:WP_038239976.1;Name=WP_038239976.1;gbkey=CDS;inference=COORDINATES: similar to AA sequence:RefSeq:WP_010847660.1;product=DUF805 domain-containing protein;protein_id=WP_038239976.1;transl_table=11;Parent=gene741,NZ_NIBV01000001.1_transcript444
NZ_NIBV01000001.1	RefSeq	gene	776804	777802	.	-	.	ID=gene744;Name=Xsze_RS03725;gbkey=Gene;gene_biotype=protein_coding;locus_tag=Xsze_RS03725;old_locus_tag=Xsze_00749;Parent=NZ_NIBV01000001.1_transcript444
NZ_NIBV01000001.1	Protein Homology	CDS	776804	777802	.	-	0	ID=cds717;Dbxref=Genbank:WP_038239972.1;Name=WP_038239972.1;gbkey=CDS;inference=COORDINATES: similar to AA sequence:RefSeq:YP_002345173.1;product=sulfate ABC transporter substrate-binding protein;protein_id=WP_038239972.1;transl_table=11;Parent=gene744,NZ_NIBV01000001.1_transcript444
NZ_NIBV01000001.1	ANNOgesic	transcript	777871	780171	.	-	.	Name=transcript_00445;detect_lib=fragment;best_avg_coverage=28.953498478922207;ID=NZ_NIBV01000001.1_transcript445
NZ_NIBV01000001.1	RefSeq	gene	778067	779044	.	-	.	ID=gene745;Name=pfkA;gbkey=Gene;gene=pfkA;gene_biotype=protein_coding;locus_tag=Xsze_RS03730;old_locus_tag=Xsze_00750;Parent=NZ_NIBV01000001.1_transcript445
NZ_NIBV01000001.1	Protein Homology	CDS	778067	779044	.	-	0	ID=cds718;Dbxref=Genbank:WP_038239970.1;Name=WP_038239970.1;gbkey=CDS;gene=pfkA;inference=COORDINATES: similar to AA sequence:RefSeq:WP_004265237.1;product=6-phosphofructokinase;protein_id=WP_038239970.1;transl_table=11;Parent=gene745,NZ_NIBV01000001.1_transcript445
NZ_NIBV01000001.1	RefSeq	gene	779250	780149	.	-	.	ID=gene746;Name=Xsze_RS03735;gbkey=Gene;gene_biotype=protein_coding;locus_tag=Xsze_RS03735;old_locus_tag=Xsze_00751;Parent=NZ_NIBV01000001.1_transcript445
NZ_NIBV01000001.1	Protein Homology	CDS	779250	780149	.	-	0	ID=cds719;Dbxref=Genbank:WP_038239968.1;Name=WP_038239968.1;gbkey=CDS;inference=COORDINATES: similar to AA sequence:RefSeq:WP_010847560.1;product=cation-efflux pump FieF;protein_id=WP_038239968.1;transl_table=11;Parent=gene746,NZ_NIBV01000001.1_transcript445
NZ_NIBV01000001.1	ANNOgesic	transcript	780453	781685	.	-	.	Name=transcript_00446;detect_lib=fragment;best_avg_coverage=16.436334144363343;ID=NZ_NIBV01000001.1_transcript446
NZ_NIBV01000001.1	RefSeq	gene	780180	781124	.	-	.	ID=gene747;Name=Xsze_RS03740;gbkey=Gene;gene_biotype=protein_coding;locus_tag=Xsze_RS03740;old_locus_tag=Xsze_00752;Parent=NZ_NIBV01000001.1_transcript446
NZ_NIBV01000001.1	Protein Homology	CDS	780180	781124	.	-	0	ID=cds720;Dbxref=Genbank:WP_038239966.1;Name=WP_038239966.1;gbkey=CDS;inference=COORDINATES: similar to AA sequence:RefSeq:WP_004924405.1;product=phosphatidate cytidylyltransferase;protein_id=WP_038239966.1;transl_table=11;Parent=gene747,NZ_NIBV01000001.1_transcript446
NZ_NIBV01000001.1	RefSeq	gene	781121	781762	.	-	.	ID=gene748;Name=Xsze_RS03745;gbkey=Gene;gene_biotype=protein_coding;locus_tag=Xsze_RS03745;old_locus_tag=Xsze_00753;Parent=NZ_NIBV01000001.1_transcript446
NZ_NIBV01000001.1	Protein Homology	CDS	781121	781762	.	-	0	ID=cds721;Dbxref=Genbank:WP_038239963.1;Name=WP_038239963.1;gbkey=CDS;inference=COORDINATES: similar to AA sequence:RefSeq:WP_011148841.1;product=1-acyl-sn-glycerol-3-phosphate acyltransferase;protein_id=WP_038239963.1;transl_table=11;Parent=gene748,NZ_NIBV01000001.1_transcript446
NZ_NIBV01000001.1	ANNOgesic	transcript	781963	782985	.	-	.	Name=transcript_00447;detect_lib=fragment;best_avg_coverage=294.37732160312805;ID=NZ_NIBV01000001.1_transcript447
NZ_NIBV01000001.1	ANNOgesic	transcript	783144	785460	.	-	.	Name=transcript_00448;detect_lib=fragment;best_avg_coverage=38.90634441087613;ID=NZ_NIBV01000001.1_transcript448
NZ_NIBV01000001.1	RefSeq	gene	782986	784305	.	-	.	ID=gene750;Name=Xsze_RS03755;gbkey=Gene;gene_biotype=protein_coding;locus_tag=Xsze_RS03755;old_locus_tag=Xsze_00755;Parent=NZ_NIBV01000001.1_transcript448
NZ_NIBV01000001.1	Protein Homology	CDS	782986	784305	.	-	0	ID=cds723;Dbxref=Genbank:WP_038239958.1;Name=WP_038239958.1;gbkey=CDS;inference=COORDINATES: similar to AA sequence:RefSeq:WP_001366982.1;product=hypothetical protein;protein_id=WP_038239958.1;transl_table=11;Parent=gene750,NZ_NIBV01000001.1_transcript448
NZ_NIBV01000001.1	RefSeq	gene	784849	785154	.	-	.	ID=gene751;Name=Xsze_RS03760;gbkey=Gene;gene_biotype=protein_coding;locus_tag=Xsze_RS03760;old_locus_tag=Xsze_00757;Parent=NZ_NIBV01000001.1_transcript448
NZ_NIBV01000001.1	Protein Homology	CDS	784849	785154	.	-	0	ID=cds724;Dbxref=Genbank:WP_038239957.1;Name=WP_038239957.1;gbkey=CDS;inference=COORDINATES: similar to AA sequence:RefSeq:WP_013368260.1;product=type II toxin-antitoxin system RelE/ParE family toxin;protein_id=WP_038239957.1;transl_table=11;Parent=gene751,NZ_NIBV01000001.1_transcript448
NZ_NIBV01000001.1	RefSeq	gene	785156	785434	.	-	.	ID=gene752;Name=Xsze_RS03765;gbkey=Gene;gene_biotype=protein_coding;locus_tag=Xsze_RS03765;old_locus_tag=Xsze_00758;Parent=NZ_NIBV01000001.1_transcript448
NZ_NIBV01000001.1	Protein Homology	CDS	785156	785434	.	-	0	ID=cds725;Dbxref=Genbank:WP_038239955.1;Name=WP_038239955.1;gbkey=CDS;inference=COORDINATES: similar to AA sequence:RefSeq:WP_015836335.1;product=hypothetical protein;protein_id=WP_038239955.1;transl_table=11;Parent=gene752,NZ_NIBV01000001.1_transcript448
NZ_NIBV01000001.1	ANNOgesic	transcript	784495	789014	.	+	.	Name=transcript_00449;detect_lib=fragment;best_avg_coverage=4660.679867256637;ID=NZ_NIBV01000001.1_transcript449
NZ_NIBV01000001.1	RefSeq	gene	786474	787166	.	+	.	ID=gene754;Name=Xsze_RS03775;gbkey=Gene;gene_biotype=protein_coding;locus_tag=Xsze_RS03775;old_locus_tag=Xsze_00760;Parent=NZ_NIBV01000001.1_transcript449
NZ_NIBV01000001.1	Protein Homology	CDS	786474	787166	.	+	0	ID=cds727;Dbxref=Genbank:WP_038239951.1;Name=WP_038239951.1;Note=response regulator in two-component regulatory system with CpxA%3B part of the envelope stress response system;gbkey=CDS;inference=COORDINATES: similar to AA sequence:RefSeq:WP_010847569.1;product=DNA-binding response regulator;protein_id=WP_038239951.1;transl_table=11;Parent=gene754,NZ_NIBV01000001.1_transcript449
NZ_NIBV01000001.1	RefSeq	gene	787163	788539	.	+	.	ID=gene755;Name=Xsze_RS03780;gbkey=Gene;gene_biotype=protein_coding;locus_tag=Xsze_RS03780;old_locus_tag=Xsze_00761;Parent=NZ_NIBV01000001.1_transcript449
NZ_NIBV01000001.1	Protein Homology	CDS	787163	788539	.	+	0	ID=cds728;Dbxref=Genbank:WP_038239948.1;Name=WP_038239948.1;gbkey=CDS;inference=COORDINATES: similar to AA sequence:RefSeq:WP_006816215.1;product=two-component system sensor histidine kinase CpxA;protein_id=WP_038239948.1;transl_table=11;Parent=gene755,NZ_NIBV01000001.1_transcript449
NZ_NIBV01000001.1	ANNOgesic	transcript	785590	819466	.	-	.	Name=transcript_00450;detect_lib=fragment;best_avg_coverage=1132.5908728635948;ID=NZ_NIBV01000001.1_transcript450
NZ_NIBV01000001.1	RefSeq	gene	785812	786321	.	-	.	ID=gene753;Name=Xsze_RS03770;gbkey=Gene;gene_biotype=protein_coding;locus_tag=Xsze_RS03770;old_locus_tag=Xsze_00759;Parent=NZ_NIBV01000001.1_transcript450
NZ_NIBV01000001.1	Protein Homology	CDS	785812	786321	.	-	0	ID=cds726;Dbxref=Genbank:WP_038239953.1;Name=WP_038239953.1;gbkey=CDS;inference=COORDINATES: similar to AA sequence:RefSeq:WP_012990550.1;product=periplasmic protein%3B negative regulator of cpxR;protein_id=WP_038239953.1;transl_table=11;Parent=gene753,NZ_NIBV01000001.1_transcript450
NZ_NIBV01000001.1	RefSeq	pseudogene	801075	801682	.	-	.	ID=gene767;Name=Xsze_RS03840;gbkey=Gene;gene_biotype=pseudogene;locus_tag=Xsze_RS03840;old_locus_tag=Xsze_00773;partial=true;pseudo=true;start_range=.,801075;Parent=NZ_NIBV01000001.1_transcript450
NZ_NIBV01000001.1	Protein Homology	CDS	801075	801682	.	-	0	ID=cds740;Note=frameshifted%3B incomplete%3B partial in the middle of a contig%3B missing stop;gbkey=CDS;inference=COORDINATES: similar to AA sequence:RefSeq:WP_013183589.1;partial=true;product=IS630 family transposase;pseudo=true;start_range=.,801075;transl_table=11;Parent=gene767,NZ_NIBV01000001.1_transcript450
NZ_NIBV01000001.1	RefSeq	gene	807505	808326	.	-	.	ID=gene773;Name=Xsze_RS03870;gbkey=Gene;gene_biotype=protein_coding;locus_tag=Xsze_RS03870;old_locus_tag=Xsze_00778;Parent=NZ_NIBV01000001.1_transcript450
NZ_NIBV01000001.1	Protein Homology	CDS	807505	808326	.	-	0	ID=cds746;Dbxref=Genbank:WP_038239913.1;Name=WP_038239913.1;gbkey=CDS;inference=COORDINATES: similar to AA sequence:RefSeq:YP_002345164.1;product=serine O-acetyltransferase;protein_id=WP_038239913.1;transl_table=11;Parent=gene773,NZ_NIBV01000001.1_transcript450
NZ_NIBV01000001.1	RefSeq	gene	808352	809365	.	-	.	ID=gene774;Name=Xsze_RS03875;gbkey=Gene;gene_biotype=protein_coding;locus_tag=Xsze_RS03875;old_locus_tag=Xsze_00779;Parent=NZ_NIBV01000001.1_transcript450
NZ_NIBV01000001.1	Protein Homology	CDS	808352	809365	.	-	0	ID=cds747;Dbxref=Genbank:WP_038239911.1;Name=WP_038239911.1;gbkey=CDS;inference=COORDINATES: similar to AA sequence:RefSeq:WP_010847603.1;product=NAD(P)H-dependent glycerol-3-phosphate dehydrogenase;protein_id=WP_038239911.1;transl_table=11;Parent=gene774,NZ_NIBV01000001.1_transcript450
NZ_NIBV01000001.1	RefSeq	gene	809365	809835	.	-	.	ID=gene775;Name=Xsze_RS03880;gbkey=Gene;gene_biotype=protein_coding;locus_tag=Xsze_RS03880;old_locus_tag=Xsze_00780;Parent=NZ_NIBV01000001.1_transcript450
NZ_NIBV01000001.1	Protein Homology	CDS	809365	809835	.	-	0	ID=cds748;Dbxref=Genbank:WP_038239910.1;Name=WP_038239910.1;gbkey=CDS;inference=COORDINATES: similar to AA sequence:RefSeq:YP_001004474.1;product=protein-export chaperone SecB;protein_id=WP_038239910.1;transl_table=11;Parent=gene775,NZ_NIBV01000001.1_transcript450
NZ_NIBV01000001.1	RefSeq	gene	809908	810345	.	-	.	ID=gene776;Name=Xsze_RS03885;gbkey=Gene;gene_biotype=protein_coding;locus_tag=Xsze_RS03885;old_locus_tag=Xsze_00781;Parent=NZ_NIBV01000001.1_transcript450
NZ_NIBV01000001.1	Protein Homology	CDS	809908	810345	.	-	0	ID=cds749;Dbxref=Genbank:WP_038239908.1;Name=WP_038239908.1;gbkey=CDS;inference=COORDINATES: similar to AA sequence:RefSeq:WP_013183114.1;product=rhodanese-like domain-containing protein;protein_id=WP_038239908.1;transl_table=11;Parent=gene776,NZ_NIBV01000001.1_transcript450
NZ_NIBV01000001.1	RefSeq	gene	813167	814192	.	-	.	ID=gene779;Name=Xsze_RS03900;gbkey=Gene;gene_biotype=protein_coding;locus_tag=Xsze_RS03900;old_locus_tag=Xsze_00784;Parent=NZ_NIBV01000001.1_transcript450
NZ_NIBV01000001.1	Protein Homology	CDS	813167	814192	.	-	0	ID=cds752;Dbxref=Genbank:WP_038239906.1;Name=WP_038239906.1;gbkey=CDS;inference=COORDINATES: similar to AA sequence:RefSeq:WP_005120462.1;product=L-threonine 3-dehydrogenase;protein_id=WP_038239906.1;transl_table=11;Parent=gene779,NZ_NIBV01000001.1_transcript450
NZ_NIBV01000001.1	RefSeq	gene	814202	815398	.	-	.	ID=gene780;Name=kbl;gbkey=Gene;gene=kbl;gene_biotype=protein_coding;locus_tag=Xsze_RS03905;old_locus_tag=Xsze_00785;Parent=NZ_NIBV01000001.1_transcript450
NZ_NIBV01000001.1	Protein Homology	CDS	814202	815398	.	-	0	ID=cds753;Dbxref=Genbank:WP_038239904.1;Name=WP_038239904.1;gbkey=CDS;gene=kbl;inference=COORDINATES: similar to AA sequence:RefSeq:WP_013183118.1;product=glycine C-acetyltransferase;protein_id=WP_038239904.1;transl_table=11;Parent=gene780,NZ_NIBV01000001.1_transcript450
NZ_NIBV01000001.1	RefSeq	gene	818591	819481	.	-	.	ID=gene784;Name=Xsze_RS03925;gbkey=Gene;gene_biotype=protein_coding;locus_tag=Xsze_RS03925;old_locus_tag=Xsze_00789;Parent=NZ_NIBV01000001.1_transcript450
NZ_NIBV01000001.1	Protein Homology	CDS	818591	819481	.	-	0	ID=cds757;Dbxref=Genbank:WP_038239897.1;Name=WP_038239897.1;gbkey=CDS;inference=COORDINATES: similar to AA sequence:RefSeq:WP_010847615.1;product=GNAT family N-acetyltransferase;protein_id=WP_038239897.1;transl_table=11;Parent=gene784,NZ_NIBV01000001.1_transcript450
NZ_NIBV01000001.1	manual	ncRNA	785709	785763	.	-	.	Name=cpxQ;Parent=NZ_NIBV01000001.1_transcript450
NZ_NIBV01000001.1	ANNOgesic	transcript	790464	791390	.	+	.	Name=transcript_00451;detect_lib=fragment;best_avg_coverage=14.29881337648328;ID=NZ_NIBV01000001.1_transcript451
NZ_NIBV01000001.1	RefSeq	gene	789321	790484	.	+	.	ID=gene756;Name=Xsze_RS03785;gbkey=Gene;gene_biotype=protein_coding;locus_tag=Xsze_RS03785;old_locus_tag=Xsze_00762;Parent=NZ_NIBV01000001.1_transcript451
NZ_NIBV01000001.1	Protein Homology	CDS	789321	790484	.	+	0	ID=cds729;Dbxref=Genbank:WP_038239946.1;Name=WP_038239946.1;gbkey=CDS;inference=COORDINATES: protein motif:HMM:PF04464.12;product=hypothetical protein;protein_id=WP_038239946.1;transl_table=11;Parent=gene756,NZ_NIBV01000001.1_transcript451
NZ_NIBV01000001.1	RefSeq	gene	790481	791569	.	+	.	ID=gene757;Name=Xsze_RS03790;gbkey=Gene;gene_biotype=protein_coding;locus_tag=Xsze_RS03790;old_locus_tag=Xsze_00763;Parent=NZ_NIBV01000001.1_transcript451
NZ_NIBV01000001.1	Protein Homology	CDS	790481	791569	.	+	0	ID=cds730;Dbxref=Genbank:WP_038239943.1;Name=WP_038239943.1;gbkey=CDS;inference=COORDINATES: protein motif:HMM:PF00534.18;product=hypothetical protein;protein_id=WP_038239943.1;transl_table=11;Parent=gene757,NZ_NIBV01000001.1_transcript451
NZ_NIBV01000001.1	ANNOgesic	transcript	791620	795207	.	+	.	Name=transcript_00452;detect_lib=fragment;best_avg_coverage=13.949832775919733;ID=NZ_NIBV01000001.1_transcript452
NZ_NIBV01000001.1	RefSeq	gene	791559	792635	.	+	.	ID=gene758;Name=Xsze_RS03795;gbkey=Gene;gene_biotype=protein_coding;locus_tag=Xsze_RS03795;old_locus_tag=Xsze_00764;Parent=NZ_NIBV01000001.1_transcript452
NZ_NIBV01000001.1	Protein Homology	CDS	791559	792635	.	+	0	ID=cds731;Dbxref=Genbank:WP_038239940.1;Name=WP_038239940.1;gbkey=CDS;inference=COORDINATES: protein motif:HMM:PF14897.4;product=EpsG family protein;protein_id=WP_038239940.1;transl_table=11;Parent=gene758,NZ_NIBV01000001.1_transcript452
NZ_NIBV01000001.1	RefSeq	gene	792652	793122	.	+	.	ID=gene759;Name=tagD;gbkey=Gene;gene=tagD;gene_biotype=protein_coding;locus_tag=Xsze_RS03800;old_locus_tag=Xsze_00765;Parent=NZ_NIBV01000001.1_transcript452
NZ_NIBV01000001.1	Protein Homology	CDS	792652	793122	.	+	0	ID=cds732;Dbxref=Genbank:WP_038239938.1;Name=WP_038239938.1;gbkey=CDS;gene=tagD;inference=COORDINATES: similar to AA sequence:RefSeq:WP_017044354.1;product=glycerol-3-phosphate cytidylyltransferase;protein_id=WP_038239938.1;transl_table=11;Parent=gene759,NZ_NIBV01000001.1_transcript452
NZ_NIBV01000001.1	RefSeq	gene	793122	794147	.	+	.	ID=gene760;Name=Xsze_RS03805;gbkey=Gene;gene_biotype=protein_coding;locus_tag=Xsze_RS03805;old_locus_tag=Xsze_00766;Parent=NZ_NIBV01000001.1_transcript452
NZ_NIBV01000001.1	Protein Homology	CDS	793122	794147	.	+	0	ID=cds733;Dbxref=Genbank:WP_038239936.1;Name=WP_038239936.1;gbkey=CDS;inference=COORDINATES: protein motif:HMM:PF13469.4;product=hypothetical protein;protein_id=WP_038239936.1;transl_table=11;Parent=gene760,NZ_NIBV01000001.1_transcript452
NZ_NIBV01000001.1	RefSeq	gene	794160	795281	.	+	.	ID=gene761;Name=Xsze_RS03810;gbkey=Gene;gene_biotype=protein_coding;locus_tag=Xsze_RS03810;old_locus_tag=Xsze_00767;Parent=NZ_NIBV01000001.1_transcript452
NZ_NIBV01000001.1	Protein Homology	CDS	794160	795281	.	+	0	ID=cds734;Dbxref=Genbank:WP_051462466.1;Name=WP_051462466.1;gbkey=CDS;inference=COORDINATES: protein motif:HMM:PF01467.24;product=hypothetical protein;protein_id=WP_051462466.1;transl_table=11;Parent=gene761,NZ_NIBV01000001.1_transcript452
NZ_NIBV01000001.1	ANNOgesic	transcript	795545	795984	.	+	.	Name=transcript_00453;detect_lib=fragment;best_avg_coverage=10.436363636363636;ID=NZ_NIBV01000001.1_transcript453
NZ_NIBV01000001.1	RefSeq	gene	795365	796153	.	+	.	ID=gene762;Name=Xsze_RS03815;gbkey=Gene;gene_biotype=protein_coding;locus_tag=Xsze_RS03815;old_locus_tag=Xsze_00768;Parent=NZ_NIBV01000001.1_transcript453
NZ_NIBV01000001.1	Protein Homology	CDS	795365	796153	.	+	0	ID=cds735;Dbxref=Genbank:WP_038239934.1;Name=WP_038239934.1;gbkey=CDS;inference=COORDINATES: similar to AA sequence:RefSeq:WP_016790152.1;product=amylovoran biosynthesis protein AmsE;protein_id=WP_038239934.1;transl_table=11;Parent=gene762,NZ_NIBV01000001.1_transcript453
NZ_NIBV01000001.1	ANNOgesic	transcript	796395	797501	.	+	.	Name=transcript_00454;detect_lib=fragment;best_avg_coverage=8.18970189701897;ID=NZ_NIBV01000001.1_transcript454
NZ_NIBV01000001.1	RefSeq	gene	796376	797533	.	+	.	ID=gene763;Name=Xsze_RS03820;gbkey=Gene;gene_biotype=protein_coding;locus_tag=Xsze_RS03820;old_locus_tag=Xsze_00769;Parent=NZ_NIBV01000001.1_transcript454
NZ_NIBV01000001.1	GeneMarkS+	CDS	796376	797533	.	+	0	ID=cds736;Dbxref=Genbank:WP_051462465.1;Name=WP_051462465.1;gbkey=CDS;inference=COORDINATES: ab initio prediction:GeneMarkS+;product=hypothetical protein;protein_id=WP_051462465.1;transl_table=11;Parent=gene763,NZ_NIBV01000001.1_transcript454
NZ_NIBV01000001.1	ANNOgesic	transcript	798979	801979	.	+	.	Name=transcript_00455;detect_lib=fragment;best_avg_coverage=127.13995334888371;ID=NZ_NIBV01000001.1_transcript455
NZ_NIBV01000001.1	RefSeq	gene	797535	798992	.	+	.	ID=gene764;Name=Xsze_RS03825;gbkey=Gene;gene_biotype=protein_coding;locus_tag=Xsze_RS03825;old_locus_tag=Xsze_00770;Parent=NZ_NIBV01000001.1_transcript455
NZ_NIBV01000001.1	Protein Homology	CDS	797535	798992	.	+	0	ID=cds737;Dbxref=Genbank:WP_038239932.1;Name=WP_038239932.1;gbkey=CDS;inference=COORDINATES: protein motif:HMM:PF01943.15;product=hypothetical protein;protein_id=WP_038239932.1;transl_table=11;Parent=gene764,NZ_NIBV01000001.1_transcript455
NZ_NIBV01000001.1	RefSeq	gene	799035	799994	.	+	.	ID=gene765;Name=Xsze_RS03830;gbkey=Gene;gene_biotype=protein_coding;locus_tag=Xsze_RS03830;old_locus_tag=Xsze_00771;Parent=NZ_NIBV01000001.1_transcript455
NZ_NIBV01000001.1	Protein Homology	CDS	799035	799994	.	+	0	ID=cds738;Dbxref=Genbank:WP_038239930.1;Name=WP_038239930.1;gbkey=CDS;inference=COORDINATES: similar to AA sequence:RefSeq:WP_006816204.1;product=UDP-N-acetylglucosamine 4-epimerase;protein_id=WP_038239930.1;transl_table=11;Parent=gene765,NZ_NIBV01000001.1_transcript455
NZ_NIBV01000001.1	RefSeq	gene	800092	801045	.	+	.	ID=gene766;Name=Xsze_RS03835;gbkey=Gene;gene_biotype=protein_coding;locus_tag=Xsze_RS03835;old_locus_tag=Xsze_00772;Parent=NZ_NIBV01000001.1_transcript455
NZ_NIBV01000001.1	Protein Homology	CDS	800092	801045	.	+	0	ID=cds739;Dbxref=Genbank:WP_038239927.1;Name=WP_038239927.1;gbkey=CDS;inference=COORDINATES: similar to AA sequence:RefSeq:WP_011148873.1;product=EamA/RhaT family transporter;protein_id=WP_038239927.1;transl_table=11;Parent=gene766,NZ_NIBV01000001.1_transcript455
NZ_NIBV01000001.1	ANNOgesic	transcript	802158	805167	.	+	.	Name=transcript_00456;detect_lib=fragment;best_avg_coverage=31.198671096345514;ID=NZ_NIBV01000001.1_transcript456
NZ_NIBV01000001.1	RefSeq	gene	802536	802892	.	+	.	ID=gene768;Name=Xsze_RS03845;gbkey=Gene;gene_biotype=protein_coding;locus_tag=Xsze_RS03845;Parent=NZ_NIBV01000001.1_transcript456
NZ_NIBV01000001.1	Protein Homology	CDS	802536	802892	.	+	0	ID=cds741;Dbxref=Genbank:WP_071991812.1;Name=WP_071991812.1;gbkey=CDS;inference=COORDINATES: similar to AA sequence:RefSeq:NP_455144.1;product=GtrA family protein;protein_id=WP_071991812.1;transl_table=11;Parent=gene768,NZ_NIBV01000001.1_transcript456
NZ_NIBV01000001.1	RefSeq	gene	802897	803820	.	+	.	ID=gene769;Name=Xsze_RS03850;gbkey=Gene;gene_biotype=protein_coding;locus_tag=Xsze_RS03850;old_locus_tag=Xsze_00774;Parent=NZ_NIBV01000001.1_transcript456
NZ_NIBV01000001.1	Protein Homology	CDS	802897	803820	.	+	0	ID=cds742;Dbxref=Genbank:WP_038239921.1;Name=WP_038239921.1;gbkey=CDS;inference=COORDINATES: similar to AA sequence:RefSeq:WP_000703664.1;product=glycosyltransferase;protein_id=WP_038239921.1;transl_table=11;Parent=gene769,NZ_NIBV01000001.1_transcript456
NZ_NIBV01000001.1	RefSeq	gene	803813	805429	.	+	.	ID=gene770;Name=Xsze_RS03855;gbkey=Gene;gene_biotype=protein_coding;locus_tag=Xsze_RS03855;old_locus_tag=Xsze_00775;Parent=NZ_NIBV01000001.1_transcript456
NZ_NIBV01000001.1	GeneMarkS+	CDS	803813	805429	.	+	0	ID=cds743;Dbxref=Genbank:WP_038239919.1;Name=WP_038239919.1;gbkey=CDS;inference=COORDINATES: ab initio prediction:GeneMarkS+;product=hypothetical protein;protein_id=WP_038239919.1;transl_table=11;Parent=gene770,NZ_NIBV01000001.1_transcript456
NZ_NIBV01000001.1	ANNOgesic	transcript	805573	806130	.	+	.	Name=transcript_00457;detect_lib=fragment;best_avg_coverage=4.684587813620071;ID=NZ_NIBV01000001.1_transcript457
NZ_NIBV01000001.1	RefSeq	gene	805501	806268	.	+	.	ID=gene771;Name=Xsze_RS03860;gbkey=Gene;gene_biotype=protein_coding;locus_tag=Xsze_RS03860;old_locus_tag=Xsze_00776;Parent=NZ_NIBV01000001.1_transcript457
NZ_NIBV01000001.1	GeneMarkS+	CDS	805501	806268	.	+	0	ID=cds744;Dbxref=Genbank:WP_038239917.1;Name=WP_038239917.1;gbkey=CDS;inference=COORDINATES: ab initio prediction:GeneMarkS+;product=hypothetical protein;protein_id=WP_038239917.1;transl_table=11;Parent=gene771,NZ_NIBV01000001.1_transcript457
NZ_NIBV01000001.1	ANNOgesic	transcript	806621	806677	.	+	.	Name=transcript_00458;detect_lib=fragment;best_avg_coverage=11.56140350877193;ID=NZ_NIBV01000001.1_transcript458
NZ_NIBV01000001.1	ANNOgesic	transcript	806698	835815	.	+	.	Name=transcript_00459;detect_lib=fragment;best_avg_coverage=1081.417336355519;ID=NZ_NIBV01000001.1_transcript459
NZ_NIBV01000001.1	RefSeq	gene	806795	807298	.	+	.	ID=gene772;Name=Xsze_RS03865;gbkey=Gene;gene_biotype=protein_coding;locus_tag=Xsze_RS03865;old_locus_tag=Xsze_00777;Parent=NZ_NIBV01000001.1_transcript459
NZ_NIBV01000001.1	Protein Homology	CDS	806795	807298	.	+	0	ID=cds745;Dbxref=Genbank:WP_038239915.1;Name=WP_038239915.1;gbkey=CDS;inference=COORDINATES: similar to AA sequence:RefSeq:YP_001004477.1;product=tRNA (uridine(34)/cytosine(34)/5-carboxymethylaminomethyluridine(34)-2'-O)-methyltransferase TrmL;protein_id=WP_038239915.1;transl_table=11;Parent=gene772,NZ_NIBV01000001.1_transcript459
NZ_NIBV01000001.1	RefSeq	gene	810687	812000	.	+	.	ID=gene777;Name=Xsze_RS03890;gbkey=Gene;gene_biotype=protein_coding;locus_tag=Xsze_RS03890;old_locus_tag=Xsze_00782;Parent=NZ_NIBV01000001.1_transcript459
NZ_NIBV01000001.1	Protein Homology	CDS	810687	812000	.	+	0	ID=cds750;Dbxref=Genbank:WP_038240106.1;Name=WP_038240106.1;gbkey=CDS;inference=COORDINATES: similar to AA sequence:RefSeq:WP_010847608.1;product=murein hydrolase activator EnvC;protein_id=WP_038240106.1;transl_table=11;Parent=gene777,NZ_NIBV01000001.1_transcript459
NZ_NIBV01000001.1	RefSeq	gene	812124	813170	.	+	.	ID=gene778;Name=Xsze_RS03895;gbkey=Gene;gene_biotype=protein_coding;locus_tag=Xsze_RS03895;old_locus_tag=Xsze_00783;Parent=NZ_NIBV01000001.1_transcript459
NZ_NIBV01000001.1	Protein Homology	CDS	812124	813170	.	+	0	ID=cds751;Dbxref=Genbank:WP_051462462.1;Name=WP_051462462.1;gbkey=CDS;inference=COORDINATES: similar to AA sequence:RefSeq:WP_013183116.1;product=divergent polysaccharide deacetylase family protein;protein_id=WP_051462462.1;transl_table=11;Parent=gene778,NZ_NIBV01000001.1_transcript459
NZ_NIBV01000001.1	RefSeq	gene	815634	816572	.	+	.	ID=gene781;Name=Xsze_RS03910;gbkey=Gene;gene_biotype=protein_coding;locus_tag=Xsze_RS03910;old_locus_tag=Xsze_00786;Parent=NZ_NIBV01000001.1_transcript459
NZ_NIBV01000001.1	Protein Homology	CDS	815634	816572	.	+	0	ID=cds754;Dbxref=Genbank:WP_038239902.1;Name=WP_038239902.1;gbkey=CDS;inference=COORDINATES: similar to AA sequence:RefSeq:WP_010847612.1;product=ADP-glyceromanno-heptose 6-epimerase;protein_id=WP_038239902.1;transl_table=11;Parent=gene781,NZ_NIBV01000001.1_transcript459
NZ_NIBV01000001.1	RefSeq	gene	816582	817634	.	+	.	ID=gene782;Name=Xsze_RS03915;gbkey=Gene;gene_biotype=protein_coding;locus_tag=Xsze_RS03915;old_locus_tag=Xsze_00787;Parent=NZ_NIBV01000001.1_transcript459
NZ_NIBV01000001.1	Protein Homology	CDS	816582	817634	.	+	0	ID=cds755;Dbxref=Genbank:WP_038239900.1;Name=WP_038239900.1;Note=catalyzes the transfer of the second heptose to the heptosyl-KDO2 moiety of the lipopolysaccharide inner core;gbkey=CDS;inference=COORDINATES: similar to AA sequence:RefSeq:WP_013183120.1;product=ADP-heptose--LPS heptosyltransferase RfaF;protein_id=WP_038239900.1;transl_table=11;Parent=gene782,NZ_NIBV01000001.1_transcript459
NZ_NIBV01000001.1	RefSeq	gene	817634	818611	.	+	.	ID=gene783;Name=Xsze_RS03920;gbkey=Gene;gene_biotype=protein_coding;locus_tag=Xsze_RS03920;old_locus_tag=Xsze_00788;Parent=NZ_NIBV01000001.1_transcript459
NZ_NIBV01000001.1	Protein Homology	CDS	817634	818611	.	+	0	ID=cds756;Dbxref=Genbank:WP_038239899.1;Name=WP_038239899.1;gbkey=CDS;inference=COORDINATES: similar to AA sequence:RefSeq:WP_010847614.1;product=lipopolysaccharide heptosyltransferase RfaC;protein_id=WP_038239899.1;transl_table=11;Parent=gene783,NZ_NIBV01000001.1_transcript459
NZ_NIBV01000001.1	RefSeq	gene	821211	822278	.	+	.	ID=gene786;Name=rfaQ;gbkey=Gene;gene=rfaQ;gene_biotype=protein_coding;locus_tag=Xsze_RS03935;old_locus_tag=Xsze_00791;Parent=NZ_NIBV01000001.1_transcript459
NZ_NIBV01000001.1	Protein Homology	CDS	821211	822278	.	+	0	ID=cds759;Dbxref=Genbank:WP_038239893.1;Name=WP_038239893.1;gbkey=CDS;gene=rfaQ;inference=COORDINATES: similar to AA sequence:RefSeq:WP_010847617.1;product=putative lipopolysaccharide heptosyltransferase III;protein_id=WP_038239893.1;transl_table=11;Parent=gene786,NZ_NIBV01000001.1_transcript459
NZ_NIBV01000001.1	RefSeq	gene	822278	823405	.	+	.	ID=gene787;Name=Xsze_RS03940;gbkey=Gene;gene_biotype=protein_coding;locus_tag=Xsze_RS03940;old_locus_tag=Xsze_00792;Parent=NZ_NIBV01000001.1_transcript459
NZ_NIBV01000001.1	Protein Homology	CDS	822278	823405	.	+	0	ID=cds760;Dbxref=Genbank:WP_038239891.1;Name=WP_038239891.1;gbkey=CDS;inference=COORDINATES: similar to AA sequence:RefSeq:WP_004236655.1;product=glycosyltransferase family 1 protein;protein_id=WP_038239891.1;transl_table=11;Parent=gene787,NZ_NIBV01000001.1_transcript459
NZ_NIBV01000001.1	RefSeq	gene	823405	824508	.	+	.	ID=gene788;Name=Xsze_RS03945;gbkey=Gene;gene_biotype=protein_coding;locus_tag=Xsze_RS03945;old_locus_tag=Xsze_00793;Parent=NZ_NIBV01000001.1_transcript459
NZ_NIBV01000001.1	Protein Homology	CDS	823405	824508	.	+	0	ID=cds761;Dbxref=Genbank:WP_038239889.1;Name=WP_038239889.1;gbkey=CDS;inference=COORDINATES: similar to AA sequence:RefSeq:WP_010847619.1;product=glycosyltransferase;protein_id=WP_038239889.1;transl_table=11;Parent=gene788,NZ_NIBV01000001.1_transcript459
NZ_NIBV01000001.1	RefSeq	gene	824611	825888	.	+	.	ID=gene789;Name=Xsze_RS03950;gbkey=Gene;gene_biotype=protein_coding;locus_tag=Xsze_RS03950;old_locus_tag=Xsze_00794;Parent=NZ_NIBV01000001.1_transcript459
NZ_NIBV01000001.1	Protein Homology	CDS	824611	825888	.	+	0	ID=cds762;Dbxref=Genbank:WP_038239887.1;Name=WP_038239887.1;gbkey=CDS;inference=COORDINATES: similar to AA sequence:RefSeq:YP_002345151.1;product=3-deoxy-D-manno-octulosonic acid transferase;protein_id=WP_038239887.1;transl_table=11;Parent=gene789,NZ_NIBV01000001.1_transcript459
NZ_NIBV01000001.1	RefSeq	gene	825888	826658	.	+	.	ID=gene790;Name=Xsze_RS03955;gbkey=Gene;gene_biotype=protein_coding;locus_tag=Xsze_RS03955;old_locus_tag=Xsze_00795;Parent=NZ_NIBV01000001.1_transcript459
NZ_NIBV01000001.1	Protein Homology	CDS	825888	826658	.	+	0	ID=cds763;Dbxref=Genbank:WP_038239885.1;Name=WP_038239885.1;gbkey=CDS;inference=COORDINATES: similar to AA sequence:RefSeq:WP_010847621.1;product=glycosyltransferase family 2 protein;protein_id=WP_038239885.1;transl_table=11;Parent=gene790,NZ_NIBV01000001.1_transcript459
NZ_NIBV01000001.1	RefSeq	gene	826660	827145	.	+	.	ID=gene791;Name=Xsze_RS03960;gbkey=Gene;gene_biotype=protein_coding;locus_tag=Xsze_RS03960;old_locus_tag=Xsze_00796;Parent=NZ_NIBV01000001.1_transcript459
NZ_NIBV01000001.1	Protein Homology	CDS	826660	827145	.	+	0	ID=cds764;Dbxref=Genbank:WP_038239883.1;Name=WP_038239883.1;gbkey=CDS;inference=COORDINATES: similar to AA sequence:RefSeq:WP_010847622.1;product=pantetheine-phosphate adenylyltransferase;protein_id=WP_038239883.1;transl_table=11;Parent=gene791,NZ_NIBV01000001.1_transcript459
NZ_NIBV01000001.1	RefSeq	gene	828135	829379	.	+	.	ID=gene793;Name=Xsze_RS03970;gbkey=Gene;gene_biotype=protein_coding;locus_tag=Xsze_RS03970;old_locus_tag=Xsze_00798;Parent=NZ_NIBV01000001.1_transcript459
NZ_NIBV01000001.1	Protein Homology	CDS	828135	829379	.	+	0	ID=cds766;Dbxref=Genbank:WP_038240099.1;Name=WP_038240099.1;gbkey=CDS;inference=COORDINATES: similar to AA sequence:RefSeq:WP_012990589.1;product=O-antigen ligase RfaL;protein_id=WP_038240099.1;transl_table=11;Parent=gene793,NZ_NIBV01000001.1_transcript459
NZ_NIBV01000001.1	RefSeq	pseudogene	834669	834894	.	+	.	ID=gene800;Name=Xsze_RS04005;gbkey=Gene;gene_biotype=pseudogene;locus_tag=Xsze_RS04005;pseudo=true;Parent=NZ_NIBV01000001.1_transcript459
NZ_NIBV01000001.1	Protein Homology	CDS	834669	834894	.	+	0	ID=cds773;Note=frameshifted;gbkey=CDS;inference=COORDINATES: similar to AA sequence:RefSeq:WP_012990596.1;product=hypothetical protein;pseudo=true;transl_table=11;Parent=gene800,NZ_NIBV01000001.1_transcript459
NZ_NIBV01000001.1	ANNOgesic	transcript	820080	828034	.	-	.	Name=transcript_00460;detect_lib=fragment;best_avg_coverage=814.65179132621;ID=NZ_NIBV01000001.1_transcript460
NZ_NIBV01000001.1	RefSeq	gene	820048	821010	.	-	.	ID=gene785;Name=Xsze_RS03930;gbkey=Gene;gene_biotype=protein_coding;locus_tag=Xsze_RS03930;old_locus_tag=Xsze_00790;Parent=NZ_NIBV01000001.1_transcript460
NZ_NIBV01000001.1	Protein Homology	CDS	820048	821010	.	-	0	ID=cds758;Dbxref=Genbank:WP_038239895.1;Name=WP_038239895.1;gbkey=CDS;inference=COORDINATES: similar to AA sequence:RefSeq:WP_012368656.1;product=deacetylase;protein_id=WP_038239895.1;transl_table=11;Parent=gene785,NZ_NIBV01000001.1_transcript460
NZ_NIBV01000001.1	RefSeq	gene	827210	828019	.	-	.	ID=gene792;Name=Xsze_RS03965;gbkey=Gene;gene_biotype=protein_coding;locus_tag=Xsze_RS03965;old_locus_tag=Xsze_00797;Parent=NZ_NIBV01000001.1_transcript460
NZ_NIBV01000001.1	Protein Homology	CDS	827210	828019	.	-	0	ID=cds765;Dbxref=Genbank:WP_038240101.1;Name=WP_038240101.1;Note=Involved in base excision repair of DNA damaged by oxidation or by mutagenic agents. Acts as DNA glycosylase that recognizes and removes damaged bases;gbkey=CDS;inference=COORDINATES: similar to AA sequence:RefSeq:WP_012990588.1;product=bifunctional DNA-formamidopyrimidine glycosylase/DNA-(apurinic or apyrimidinic site) lyase;protein_id=WP_038240101.1;transl_table=11;Parent=gene792,NZ_NIBV01000001.1_transcript460
NZ_NIBV01000001.1	ANNOgesic	transcript	828105	832764	.	-	.	Name=transcript_00461;detect_lib=fragment;best_avg_coverage=331.34656652360513;ID=NZ_NIBV01000001.1_transcript461
NZ_NIBV01000001.1	RefSeq	gene	829461	830639	.	-	.	ID=gene794;Name=Xsze_RS03975;gbkey=Gene;gene_biotype=protein_coding;locus_tag=Xsze_RS03975;old_locus_tag=Xsze_00799;Parent=NZ_NIBV01000001.1_transcript461
NZ_NIBV01000001.1	Protein Homology	CDS	829461	830639	.	-	0	ID=cds767;Dbxref=Genbank:WP_038239881.1;Name=WP_038239881.1;gbkey=CDS;inference=COORDINATES: similar to AA sequence:RefSeq:WP_013183133.1;product=glycosyltransferase family 1 protein;protein_id=WP_038239881.1;transl_table=11;Parent=gene794,NZ_NIBV01000001.1_transcript461
NZ_NIBV01000001.1	RefSeq	gene	830639	831742	.	-	.	ID=gene795;Name=Xsze_RS03980;gbkey=Gene;gene_biotype=protein_coding;locus_tag=Xsze_RS03980;old_locus_tag=Xsze_00800;Parent=NZ_NIBV01000001.1_transcript461
NZ_NIBV01000001.1	Protein Homology	CDS	830639	831742	.	-	0	ID=cds768;Dbxref=Genbank:WP_038240095.1;Name=WP_038240095.1;gbkey=CDS;inference=COORDINATES: similar to AA sequence:RefSeq:WP_010847626.1;product=glycosyltransferase family 1 protein;protein_id=WP_038240095.1;transl_table=11;Parent=gene795,NZ_NIBV01000001.1_transcript461
NZ_NIBV01000001.1	RefSeq	gene	831759	832748	.	-	.	ID=gene796;Name=Xsze_RS03985;gbkey=Gene;gene_biotype=protein_coding;locus_tag=Xsze_RS03985;old_locus_tag=Xsze_00801;Parent=NZ_NIBV01000001.1_transcript461
NZ_NIBV01000001.1	Protein Homology	CDS	831759	832748	.	-	0	ID=cds769;Dbxref=Genbank:WP_038239879.1;Name=WP_038239879.1;gbkey=CDS;inference=COORDINATES: similar to AA sequence:RefSeq:WP_013183135.1;product=glycosyltransferase family 9 protein;protein_id=WP_038239879.1;transl_table=11;Parent=gene796,NZ_NIBV01000001.1_transcript461
NZ_NIBV01000001.1	ANNOgesic	transcript	833349	834204	.	-	.	Name=transcript_00462;detect_lib=fragment;best_avg_coverage=83.47079439252336;ID=NZ_NIBV01000001.1_transcript462
NZ_NIBV01000001.1	RefSeq	gene	832967	834085	.	-	.	ID=gene797;Name=Xsze_RS03990;gbkey=Gene;gene_biotype=protein_coding;locus_tag=Xsze_RS03990;old_locus_tag=Xsze_00802;Parent=NZ_NIBV01000001.1_transcript462
NZ_NIBV01000001.1	Protein Homology	CDS	832967	834085	.	-	0	ID=cds770;Dbxref=Genbank:WP_038239876.1;Name=WP_038239876.1;gbkey=CDS;inference=COORDINATES: similar to AA sequence:RefSeq:WP_013183136.1;product=glycosyltransferase family 1 protein;protein_id=WP_038239876.1;transl_table=11;Parent=gene797,NZ_NIBV01000001.1_transcript462
NZ_NIBV01000001.1	ANNOgesic	transcript	834230	834742	.	-	.	Name=transcript_00463;detect_lib=fragment;best_avg_coverage=667.8343079922028;ID=NZ_NIBV01000001.1_transcript463
NZ_NIBV01000001.1	RefSeq	gene	834255	834422	.	-	.	ID=gene798;Name=rpmG;gbkey=Gene;gene=rpmG;gene_biotype=protein_coding;locus_tag=Xsze_RS03995;old_locus_tag=Xsze_00803;Parent=NZ_NIBV01000001.1_transcript463
NZ_NIBV01000001.1	Protein Homology	CDS	834255	834422	.	-	0	ID=cds771;Dbxref=Genbank:WP_010847629.1;Name=WP_010847629.1;gbkey=CDS;gene=rpmG;inference=COORDINATES: similar to AA sequence:RefSeq:WP_010847629.1;product=50S ribosomal protein L33;protein_id=WP_010847629.1;transl_table=11;Parent=gene798,NZ_NIBV01000001.1_transcript463
NZ_NIBV01000001.1	RefSeq	gene	834434	834670	.	-	.	ID=gene799;Name=Xsze_RS04000;gbkey=Gene;gene_biotype=protein_coding;locus_tag=Xsze_RS04000;old_locus_tag=Xsze_00804;Parent=NZ_NIBV01000001.1_transcript463
NZ_NIBV01000001.1	Protein Homology	CDS	834434	834670	.	-	0	ID=cds772;Dbxref=Genbank:WP_038239873.1;Name=WP_038239873.1;gbkey=CDS;inference=COORDINATES: similar to AA sequence:RefSeq:WP_008457442.1;product=50S ribosomal protein L28;protein_id=WP_038239873.1;transl_table=11;Parent=gene799,NZ_NIBV01000001.1_transcript463
NZ_NIBV01000001.1	ANNOgesic	transcript	834873	835630	.	-	.	Name=transcript_00464;detect_lib=fragment;best_avg_coverage=16.565963060686016;ID=NZ_NIBV01000001.1_transcript464
NZ_NIBV01000001.1	RefSeq	gene	834916	835608	.	-	.	ID=gene801;Name=Xsze_RS04010;gbkey=Gene;gene_biotype=protein_coding;locus_tag=Xsze_RS04010;old_locus_tag=Xsze_00805;Parent=NZ_NIBV01000001.1_transcript464
NZ_NIBV01000001.1	Protein Homology	CDS	834916	835608	.	-	0	ID=cds774;Dbxref=Genbank:WP_051462461.1;Name=WP_051462461.1;gbkey=CDS;inference=COORDINATES: similar to AA sequence:RefSeq:WP_010847631.1;product=JAB domain-containing protein;protein_id=WP_051462461.1;transl_table=11;Parent=gene801,NZ_NIBV01000001.1_transcript464
NZ_NIBV01000001.1	ANNOgesic	transcript	835849	840040	.	-	.	Name=transcript_00465;detect_lib=fragment;best_avg_coverage=299.74045801526717;ID=NZ_NIBV01000001.1_transcript465
NZ_NIBV01000001.1	RefSeq	gene	838546	839187	.	-	.	ID=gene805;Name=Xsze_RS04030;gbkey=Gene;gene_biotype=protein_coding;locus_tag=Xsze_RS04030;old_locus_tag=Xsze_00809;Parent=NZ_NIBV01000001.1_transcript465
NZ_NIBV01000001.1	Protein Homology	CDS	838546	839187	.	-	0	ID=cds778;Dbxref=Genbank:WP_038239865.1;Name=WP_038239865.1;gbkey=CDS;inference=COORDINATES: similar to AA sequence:RefSeq:WP_012990601.1;product=orotate phosphoribosyltransferase;protein_id=WP_038239865.1;transl_table=11;Parent=gene805,NZ_NIBV01000001.1_transcript465
NZ_NIBV01000001.1	RefSeq	gene	839285	840031	.	-	.	ID=gene806;Name=Xsze_RS04035;gbkey=Gene;gene_biotype=protein_coding;locus_tag=Xsze_RS04035;old_locus_tag=Xsze_00810;Parent=NZ_NIBV01000001.1_transcript465
NZ_NIBV01000001.1	Protein Homology	CDS	839285	840031	.	-	0	ID=cds779;Dbxref=Genbank:WP_038239862.1;Name=WP_038239862.1;gbkey=CDS;inference=COORDINATES: similar to AA sequence:RefSeq:WP_010847636.1;product=ribonuclease PH;protein_id=WP_038239862.1;transl_table=11;Parent=gene806,NZ_NIBV01000001.1_transcript465
NZ_NIBV01000001.1	ANNOgesic	transcript	835850	842735	.	+	.	Name=transcript_00466;detect_lib=fragment;best_avg_coverage=222.5791460935231;ID=NZ_NIBV01000001.1_transcript466
NZ_NIBV01000001.1	RefSeq	gene	835862	837091	.	+	.	ID=gene802;Name=coaBC;gbkey=Gene;gene=coaBC;gene_biotype=protein_coding;locus_tag=Xsze_RS04015;old_locus_tag=Xsze_00806;Parent=NZ_NIBV01000001.1_transcript466
NZ_NIBV01000001.1	Protein Homology	CDS	835862	837091	.	+	0	ID=cds775;Dbxref=Genbank:WP_038240091.1;Name=WP_038240091.1;gbkey=CDS;gene=coaBC;inference=COORDINATES: similar to AA sequence:RefSeq:WP_010847632.1;product=bifunctional phosphopantothenoylcysteine decarboxylase/phosphopantothenate--cysteine ligase CoaBC;protein_id=WP_038240091.1;transl_table=11;Parent=gene802,NZ_NIBV01000001.1_transcript466
NZ_NIBV01000001.1	RefSeq	gene	837069	837527	.	+	.	ID=gene803;Name=Xsze_RS04020;gbkey=Gene;gene_biotype=protein_coding;locus_tag=Xsze_RS04020;old_locus_tag=Xsze_00807;Parent=NZ_NIBV01000001.1_transcript466
NZ_NIBV01000001.1	Protein Homology	CDS	837069	837527	.	+	0	ID=cds776;Dbxref=Genbank:WP_038239870.1;Name=WP_038239870.1;gbkey=CDS;inference=COORDINATES: similar to AA sequence:RefSeq:WP_011148924.1;product=dUTP diphosphatase;protein_id=WP_038239870.1;transl_table=11;Parent=gene803,NZ_NIBV01000001.1_transcript466
NZ_NIBV01000001.1	RefSeq	gene	837686	838285	.	+	.	ID=gene804;Name=Xsze_RS04025;gbkey=Gene;gene_biotype=protein_coding;locus_tag=Xsze_RS04025;old_locus_tag=Xsze_00808;Parent=NZ_NIBV01000001.1_transcript466
NZ_NIBV01000001.1	Protein Homology	CDS	837686	838285	.	+	0	ID=cds777;Dbxref=Genbank:WP_038239867.1;Name=WP_038239867.1;gbkey=CDS;inference=COORDINATES: similar to AA sequence:RefSeq:YP_001004454.1;product=nucleoid occlusion factor SlmA;protein_id=WP_038239867.1;transl_table=11;Parent=gene804,NZ_NIBV01000001.1_transcript466
NZ_NIBV01000001.1	RefSeq	gene	840159	841022	.	+	.	ID=gene807;Name=Xsze_RS04040;gbkey=Gene;gene_biotype=protein_coding;locus_tag=Xsze_RS04040;old_locus_tag=Xsze_00811;Parent=NZ_NIBV01000001.1_transcript466
NZ_NIBV01000001.1	Protein Homology	CDS	840159	841022	.	+	0	ID=cds780;Dbxref=Genbank:WP_038239860.1;Name=WP_038239860.1;gbkey=CDS;inference=COORDINATES: similar to AA sequence:RefSeq:WP_005122606.1;product=YicC family protein;protein_id=WP_038239860.1;transl_table=11;Parent=gene807,NZ_NIBV01000001.1_transcript466
NZ_NIBV01000001.1	RefSeq	gene	841335	842333	.	+	.	ID=gene808;Name=Xsze_RS04045;gbkey=Gene;gene_biotype=protein_coding;locus_tag=Xsze_RS04045;old_locus_tag=Xsze_00812;Parent=NZ_NIBV01000001.1_transcript466
NZ_NIBV01000001.1	GeneMarkS+	CDS	841335	842333	.	+	0	ID=cds781;Dbxref=Genbank:WP_038239857.1;Name=WP_038239857.1;gbkey=CDS;inference=COORDINATES: ab initio prediction:GeneMarkS+;product=hypothetical protein;protein_id=WP_038239857.1;transl_table=11;Parent=gene808,NZ_NIBV01000001.1_transcript466
NZ_NIBV01000001.1	RefSeq	gene	842326	842793	.	+	.	ID=gene809;Name=Xsze_RS04050;gbkey=Gene;gene_biotype=protein_coding;locus_tag=Xsze_RS04050;old_locus_tag=Xsze_00813;Parent=NZ_NIBV01000001.1_transcript466
NZ_NIBV01000001.1	Protein Homology	CDS	842326	842793	.	+	0	ID=cds782;Dbxref=Genbank:WP_038239855.1;Name=WP_038239855.1;gbkey=CDS;inference=COORDINATES: similar to AA sequence:RefSeq:WP_017081253.1;product=DUF4065 domain-containing protein;protein_id=WP_038239855.1;transl_table=11;Parent=gene809,NZ_NIBV01000001.1_transcript466
NZ_NIBV01000001.1	ANNOgesic	transcript	840091	842956	.	-	.	Name=transcript_00467;detect_lib=fragment;best_avg_coverage=1032.2540125610608;ID=NZ_NIBV01000001.1_transcript467
NZ_NIBV01000001.1	ANNOgesic	transcript	842987	846108	.	-	.	Name=transcript_00468;detect_lib=fragment;best_avg_coverage=985.7991672005124;ID=NZ_NIBV01000001.1_transcript468
NZ_NIBV01000001.1	RefSeq	gene	844533	845726	.	-	.	ID=gene812;Name=Xsze_RS04065;gbkey=Gene;gene_biotype=protein_coding;locus_tag=Xsze_RS04065;old_locus_tag=Xsze_00816;Parent=NZ_NIBV01000001.1_transcript468
NZ_NIBV01000001.1	Protein Homology	CDS	844533	845726	.	-	0	ID=cds785;Dbxref=Genbank:WP_038239850.1;Name=WP_038239850.1;gbkey=CDS;inference=COORDINATES: similar to AA sequence:RefSeq:WP_004915847.1;product=glutathionylspermidine synthase family protein;protein_id=WP_038239850.1;transl_table=11;Parent=gene812,NZ_NIBV01000001.1_transcript468
NZ_NIBV01000001.1	RefSeq	gene	845591	846433	.	-	.	ID=gene813;Name=Xsze_RS04070;gbkey=Gene;gene_biotype=protein_coding;locus_tag=Xsze_RS04070;old_locus_tag=Xsze_00817;Parent=NZ_NIBV01000001.1_transcript468
NZ_NIBV01000001.1	Protein Homology	CDS	845591	846433	.	-	0	ID=cds786;Dbxref=Genbank:WP_071991810.1;Name=WP_071991810.1;gbkey=CDS;inference=COORDINATES: protein motif:HMM:PF06693.9;product=DUF1190 domain-containing protein;protein_id=WP_071991810.1;transl_table=11;Parent=gene813,NZ_NIBV01000001.1_transcript468
NZ_NIBV01000001.1	ANNOgesic	transcript	842994	843665	.	+	.	Name=transcript_00469;detect_lib=fragment;best_avg_coverage=38.041666666666664;ID=NZ_NIBV01000001.1_transcript469
NZ_NIBV01000001.1	RefSeq	gene	843058	843594	.	+	.	ID=gene810;Name=Xsze_RS04055;gbkey=Gene;gene_biotype=protein_coding;locus_tag=Xsze_RS04055;old_locus_tag=Xsze_00814;Parent=NZ_NIBV01000001.1_transcript469
NZ_NIBV01000001.1	Protein Homology	CDS	843058	843594	.	+	0	ID=cds783;Dbxref=Genbank:WP_038239854.1;Name=WP_038239854.1;gbkey=CDS;inference=COORDINATES: similar to AA sequence:RefSeq:YP_002345477.1;product=hypothetical protein;protein_id=WP_038239854.1;transl_table=11;Parent=gene810,NZ_NIBV01000001.1_transcript469
NZ_NIBV01000001.1	ANNOgesic	transcript	843742	848560	.	+	.	Name=transcript_00470;detect_lib=fragment;best_avg_coverage=136.9377464204192;ID=NZ_NIBV01000001.1_transcript470
NZ_NIBV01000001.1	RefSeq	gene	843804	844436	.	+	.	ID=gene811;Name=Xsze_RS04060;gbkey=Gene;gene_biotype=protein_coding;locus_tag=Xsze_RS04060;old_locus_tag=Xsze_00815;Parent=NZ_NIBV01000001.1_transcript470
NZ_NIBV01000001.1	Protein Homology	CDS	843804	844436	.	+	0	ID=cds784;Dbxref=Genbank:WP_038239852.1;Name=WP_038239852.1;gbkey=CDS;inference=COORDINATES: similar to AA sequence:RefSeq:WP_017216041.1;product=beta-1%2C3-glucan biosynthesis protein;protein_id=WP_038239852.1;transl_table=11;Parent=gene811,NZ_NIBV01000001.1_transcript470
NZ_NIBV01000001.1	ANNOgesic	transcript	847072	849420	.	-	.	Name=transcript_00471;detect_lib=fragment;best_avg_coverage=129.28735632183907;ID=NZ_NIBV01000001.1_transcript471
NZ_NIBV01000001.1	RefSeq	gene	847106	848518	.	-	.	ID=gene815;Name=Xsze_RS04080;gbkey=Gene;gene_biotype=protein_coding;locus_tag=Xsze_RS04080;old_locus_tag=Xsze_00819;Parent=NZ_NIBV01000001.1_transcript471
NZ_NIBV01000001.1	Protein Homology	CDS	847106	848518	.	-	0	ID=cds788;Dbxref=Genbank:WP_038239846.1;Name=WP_038239846.1;gbkey=CDS;inference=COORDINATES: similar to AA sequence:RefSeq:WP_010847556.1;product=MFS transporter;protein_id=WP_038239846.1;transl_table=11;Parent=gene815,NZ_NIBV01000001.1_transcript471
NZ_NIBV01000001.1	ANNOgesic	transcript	848659	862683	.	+	.	Name=transcript_00472;detect_lib=fragment;best_avg_coverage=213.6088413547237;ID=NZ_NIBV01000001.1_transcript472
NZ_NIBV01000001.1	RefSeq	gene	848612	849268	.	+	.	ID=gene816;Name=Xsze_RS04085;gbkey=Gene;gene_biotype=protein_coding;locus_tag=Xsze_RS04085;old_locus_tag=Xsze_00820;Parent=NZ_NIBV01000001.1_transcript472
NZ_NIBV01000001.1	Protein Homology	CDS	848612	849268	.	+	0	ID=cds789;Dbxref=Genbank:WP_038239844.1;Name=WP_038239844.1;gbkey=CDS;inference=COORDINATES: similar to AA sequence:RefSeq:WP_012990621.1;product=transcriptional regulator;protein_id=WP_038239844.1;transl_table=11;Parent=gene816,NZ_NIBV01000001.1_transcript472
NZ_NIBV01000001.1	RefSeq	gene	855973	858042	.	+	.	ID=gene821;Name=Xsze_RS04110;gbkey=Gene;gene_biotype=protein_coding;locus_tag=Xsze_RS04110;old_locus_tag=Xsze_00825;Parent=NZ_NIBV01000001.1_transcript472
NZ_NIBV01000001.1	Protein Homology	CDS	855973	858042	.	+	0	ID=cds794;Dbxref=Genbank:WP_038239835.1;Name=WP_038239835.1;gbkey=CDS;inference=COORDINATES: similar to AA sequence:RefSeq:WP_013183074.1;product=plasmid pRiA4b ORF-3 family protein;protein_id=WP_038239835.1;transl_table=11;Parent=gene821,NZ_NIBV01000001.1_transcript472
NZ_NIBV01000001.1	RefSeq	gene	858886	861348	.	+	.	ID=gene822;Name=Xsze_RS04115;gbkey=Gene;gene_biotype=protein_coding;locus_tag=Xsze_RS04115;old_locus_tag=Xsze_00826;Parent=NZ_NIBV01000001.1_transcript472
NZ_NIBV01000001.1	Protein Homology	CDS	858886	861348	.	+	0	ID=cds795;Dbxref=Genbank:WP_084616299.1;Name=WP_084616299.1;gbkey=CDS;inference=COORDINATES: similar to AA sequence:RefSeq:WP_012815513.1;product=DUF2339 domain-containing protein;protein_id=WP_084616299.1;transl_table=11;Parent=gene822,NZ_NIBV01000001.1_transcript472
NZ_NIBV01000001.1	RefSeq	gene	861345	862775	.	+	.	ID=gene823;Name=Xsze_RS04120;gbkey=Gene;gene_biotype=protein_coding;locus_tag=Xsze_RS04120;old_locus_tag=Xsze_00827;Parent=NZ_NIBV01000001.1_transcript472
NZ_NIBV01000001.1	Protein Homology	CDS	861345	862775	.	+	0	ID=cds796;Dbxref=Genbank:WP_038239833.1;Name=WP_038239833.1;gbkey=CDS;inference=COORDINATES: protein motif:HMM:PF13163.4;product=DUF3999 domain-containing protein;protein_id=WP_038239833.1;transl_table=11;Parent=gene823,NZ_NIBV01000001.1_transcript472
NZ_NIBV01000001.1	ANNOgesic	transcript	849467	850681	.	-	.	Name=transcript_00473;detect_lib=fragment;best_avg_coverage=15.524279835390946;ID=NZ_NIBV01000001.1_transcript473
NZ_NIBV01000001.1	RefSeq	gene	849459	851108	.	-	.	ID=gene817;Name=Xsze_RS04090;gbkey=Gene;gene_biotype=protein_coding;locus_tag=Xsze_RS04090;old_locus_tag=Xsze_00821;Parent=NZ_NIBV01000001.1_transcript473
NZ_NIBV01000001.1	Protein Homology	CDS	849459	851108	.	-	0	ID=cds790;Dbxref=Genbank:WP_038239842.1;Name=WP_038239842.1;gbkey=CDS;inference=COORDINATES: similar to AA sequence:RefSeq:WP_010847549.1;product=LTA synthase family protein;protein_id=WP_038239842.1;transl_table=11;Parent=gene817,NZ_NIBV01000001.1_transcript473
NZ_NIBV01000001.1	ANNOgesic	transcript	851330	852993	.	-	.	Name=transcript_00474;detect_lib=fragment;best_avg_coverage=28.463942307692307;ID=NZ_NIBV01000001.1_transcript474
NZ_NIBV01000001.1	RefSeq	gene	851298	853199	.	-	.	ID=gene818;Name=Xsze_RS04095;gbkey=Gene;gene_biotype=protein_coding;locus_tag=Xsze_RS04095;old_locus_tag=Xsze_00822;Parent=NZ_NIBV01000001.1_transcript474
NZ_NIBV01000001.1	Protein Homology	CDS	851298	853199	.	-	0	ID=cds791;Dbxref=Genbank:WP_038240089.1;Name=WP_038240089.1;gbkey=CDS;inference=COORDINATES: similar to AA sequence:RefSeq:WP_015836448.1;product=selenocysteinyl-tRNA-specific translation elongation factor SelB;protein_id=WP_038240089.1;transl_table=11;Parent=gene818,NZ_NIBV01000001.1_transcript474
NZ_NIBV01000001.1	ANNOgesic	transcript	853244	855669	.	-	.	Name=transcript_00475;detect_lib=fragment;best_avg_coverage=16.59686727122836;ID=NZ_NIBV01000001.1_transcript475
NZ_NIBV01000001.1	RefSeq	gene	853341	854732	.	-	.	ID=gene819;Name=Xsze_RS04100;gbkey=Gene;gene_biotype=protein_coding;locus_tag=Xsze_RS04100;old_locus_tag=Xsze_00823;Parent=NZ_NIBV01000001.1_transcript475
NZ_NIBV01000001.1	Protein Homology	CDS	853341	854732	.	-	0	ID=cds792;Dbxref=Genbank:WP_038239840.1;Name=WP_038239840.1;gbkey=CDS;inference=COORDINATES: similar to AA sequence:RefSeq:WP_012368627.1;product=L-seryl-tRNA(Sec) selenium transferase;protein_id=WP_038239840.1;transl_table=11;Parent=gene819,NZ_NIBV01000001.1_transcript475
NZ_NIBV01000001.1	RefSeq	gene	854751	855701	.	-	.	ID=gene820;Name=Xsze_RS04105;gbkey=Gene;gene_biotype=protein_coding;locus_tag=Xsze_RS04105;old_locus_tag=Xsze_00824;Parent=NZ_NIBV01000001.1_transcript475
NZ_NIBV01000001.1	Protein Homology	CDS	854751	855701	.	-	0	ID=cds793;Dbxref=Genbank:WP_038239837.1;Name=WP_038239837.1;gbkey=CDS;inference=COORDINATES: similar to AA sequence:RefSeq:WP_006317205.1;product=formate dehydrogenase accessory protein FdhE;protein_id=WP_038239837.1;transl_table=11;Parent=gene820,NZ_NIBV01000001.1_transcript475
NZ_NIBV01000001.1	ANNOgesic	transcript	855888	868640	.	-	.	Name=transcript_00476;detect_lib=fragment;best_avg_coverage=113.80114482866776;ID=NZ_NIBV01000001.1_transcript476
NZ_NIBV01000001.1	RefSeq	gene	862813	863649	.	-	.	ID=gene824;Name=Xsze_RS04125;gbkey=Gene;gene_biotype=protein_coding;locus_tag=Xsze_RS04125;old_locus_tag=Xsze_00828;Parent=NZ_NIBV01000001.1_transcript476
NZ_NIBV01000001.1	Protein Homology	CDS	862813	863649	.	-	0	ID=cds797;Dbxref=Genbank:WP_038239831.1;Name=WP_038239831.1;gbkey=CDS;inference=COORDINATES: similar to AA sequence:RefSeq:WP_010847532.1;product=energy transducer TonB;protein_id=WP_038239831.1;transl_table=11;Parent=gene824,NZ_NIBV01000001.1_transcript476
NZ_NIBV01000001.1	RefSeq	gene	863667	866633	.	-	.	ID=gene825;Name=Xsze_RS04130;gbkey=Gene;gene_biotype=protein_coding;locus_tag=Xsze_RS04130;old_locus_tag=Xsze_00829;Parent=NZ_NIBV01000001.1_transcript476
NZ_NIBV01000001.1	Protein Homology	CDS	863667	866633	.	-	0	ID=cds798;Dbxref=Genbank:WP_038239829.1;Name=WP_038239829.1;gbkey=CDS;inference=COORDINATES: similar to AA sequence:RefSeq:WP_013183065.1;product=TonB-dependent receptor;protein_id=WP_038239829.1;transl_table=11;Parent=gene825,NZ_NIBV01000001.1_transcript476
NZ_NIBV01000001.1	RefSeq	gene	866693	868159	.	-	.	ID=gene826;Name=Xsze_RS04135;gbkey=Gene;gene_biotype=protein_coding;locus_tag=Xsze_RS04135;old_locus_tag=Xsze_00830;Parent=NZ_NIBV01000001.1_transcript476
NZ_NIBV01000001.1	Protein Homology	CDS	866693	868159	.	-	0	ID=cds799;Dbxref=Genbank:WP_038239826.1;Name=WP_038239826.1;gbkey=CDS;inference=COORDINATES: similar to AA sequence:RefSeq:WP_013183066.1;product=DUF560 domain-containing protein;protein_id=WP_038239826.1;transl_table=11;Parent=gene826,NZ_NIBV01000001.1_transcript476
NZ_NIBV01000001.1	RefSeq	gene	868250	868990	.	-	.	ID=gene827;Name=Xsze_RS04140;gbkey=Gene;gene_biotype=protein_coding;locus_tag=Xsze_RS04140;old_locus_tag=Xsze_00831;Parent=NZ_NIBV01000001.1_transcript476
NZ_NIBV01000001.1	Protein Homology	CDS	868250	868990	.	-	0	ID=cds800;Dbxref=Genbank:WP_038239824.1;Name=WP_038239824.1;gbkey=CDS;inference=COORDINATES: similar to AA sequence:RefSeq:WP_010847535.1;product=hypothetical protein;protein_id=WP_038239824.1;transl_table=11;Parent=gene827,NZ_NIBV01000001.1_transcript476
NZ_NIBV01000001.1	ANNOgesic	transcript	862784	869054	.	+	.	Name=transcript_00477;detect_lib=fragment;best_avg_coverage=72.93206825067772;ID=NZ_NIBV01000001.1_transcript477
NZ_NIBV01000001.1	ANNOgesic	transcript	869308	869331	.	-	.	Name=transcript_00478;detect_lib=fragment;best_avg_coverage=11.791666666666666;ID=NZ_NIBV01000001.1_transcript478
NZ_NIBV01000001.1	ANNOgesic	transcript	869420	881451	.	-	.	Name=transcript_00479;detect_lib=fragment;best_avg_coverage=375.0703956117021;ID=NZ_NIBV01000001.1_transcript479
NZ_NIBV01000001.1	RefSeq	gene	870324	871508	.	-	.	ID=gene829;Name=Xsze_RS04150;gbkey=Gene;gene_biotype=protein_coding;locus_tag=Xsze_RS04150;old_locus_tag=Xsze_00833;Parent=NZ_NIBV01000001.1_transcript479
NZ_NIBV01000001.1	Protein Homology	CDS	870324	871508	.	-	0	ID=cds802;Dbxref=Genbank:WP_038239819.1;Name=WP_038239819.1;gbkey=CDS;inference=COORDINATES: protein motif:HMM:PF07690.14;product=MFS transporter;protein_id=WP_038239819.1;transl_table=11;Parent=gene829,NZ_NIBV01000001.1_transcript479
NZ_NIBV01000001.1	RefSeq	gene	871648	873183	.	-	.	ID=gene830;Name=Xsze_RS04155;gbkey=Gene;gene_biotype=protein_coding;locus_tag=Xsze_RS04155;old_locus_tag=Xsze_00834;Parent=NZ_NIBV01000001.1_transcript479
NZ_NIBV01000001.1	Protein Homology	CDS	871648	873183	.	-	0	ID=cds803;Dbxref=Genbank:WP_038240085.1;Name=WP_038240085.1;gbkey=CDS;inference=COORDINATES: similar to AA sequence:RefSeq:WP_013183066.1;product=DUF560 domain-containing protein;protein_id=WP_038240085.1;transl_table=11;Parent=gene830,NZ_NIBV01000001.1_transcript479
NZ_NIBV01000001.1	RefSeq	gene	873330	874043	.	-	.	ID=gene831;Name=Xsze_RS04160;gbkey=Gene;gene_biotype=protein_coding;locus_tag=Xsze_RS04160;old_locus_tag=Xsze_00835;Parent=NZ_NIBV01000001.1_transcript479
NZ_NIBV01000001.1	GeneMarkS+	CDS	873330	874043	.	-	0	ID=cds804;Dbxref=Genbank:WP_038239815.1;Name=WP_038239815.1;gbkey=CDS;inference=COORDINATES: ab initio prediction:GeneMarkS+;product=hypothetical protein;protein_id=WP_038239815.1;transl_table=11;Parent=gene831,NZ_NIBV01000001.1_transcript479
NZ_NIBV01000001.1	RefSeq	gene	874338	875192	.	-	.	ID=gene832;Name=Xsze_RS04165;gbkey=Gene;gene_biotype=protein_coding;locus_tag=Xsze_RS04165;old_locus_tag=Xsze_00836;Parent=NZ_NIBV01000001.1_transcript479
NZ_NIBV01000001.1	Protein Homology	CDS	874338	875192	.	-	0	ID=cds805;Dbxref=Genbank:WP_038239812.1;Name=WP_038239812.1;gbkey=CDS;inference=COORDINATES: similar to AA sequence:RefSeq:WP_010847538.1;product=formate dehydrogenase accessory sulfurtransferase FdhD;protein_id=WP_038239812.1;transl_table=11;Parent=gene832,NZ_NIBV01000001.1_transcript479
NZ_NIBV01000001.1	RefSeq	gene	880051	881415	.	-	.	ID=gene837;Name=Xsze_RS04190;gbkey=Gene;gene_biotype=protein_coding;locus_tag=Xsze_RS04190;old_locus_tag=Xsze_00842;Parent=NZ_NIBV01000001.1_transcript479
NZ_NIBV01000001.1	Protein Homology	CDS	880051	881415	.	-	0	ID=cds810;Dbxref=Genbank:WP_038239801.1;Name=WP_038239801.1;gbkey=CDS;inference=COORDINATES: similar to AA sequence:RefSeq:WP_015836461.1;product=tRNA uridine-5-carboxymethylaminomethyl(34) synthesis GTPase MnmE;protein_id=WP_038239801.1;transl_table=11;Parent=gene837,NZ_NIBV01000001.1_transcript479
NZ_NIBV01000001.1	ANNOgesic	transcript	869861	875213	.	+	.	Name=transcript_00480;detect_lib=fragment;best_avg_coverage=168.03269194844012;ID=NZ_NIBV01000001.1_transcript480
NZ_NIBV01000001.1	RefSeq	gene	869519	870283	.	+	.	ID=gene828;Name=Xsze_RS04145;gbkey=Gene;gene_biotype=protein_coding;locus_tag=Xsze_RS04145;old_locus_tag=Xsze_00832;Parent=NZ_NIBV01000001.1_transcript480
NZ_NIBV01000001.1	Protein Homology	CDS	869519	870283	.	+	0	ID=cds801;Dbxref=Genbank:WP_038239822.1;Name=WP_038239822.1;gbkey=CDS;inference=COORDINATES: similar to AA sequence:RefSeq:WP_012990638.1;product=GNAT family N-acetyltransferase;protein_id=WP_038239822.1;transl_table=11;Parent=gene828,NZ_NIBV01000001.1_transcript480
NZ_NIBV01000001.1	ANNOgesic	transcript	875242	906951	.	+	.	Name=transcript_00481;detect_lib=fragment;best_avg_coverage=9903.719331441185;ID=NZ_NIBV01000001.1_transcript481
NZ_NIBV01000001.1	RefSeq	gene	875343	875930	.	+	.	ID=gene833;Name=Xsze_RS04170;gbkey=Gene;gene_biotype=protein_coding;locus_tag=Xsze_RS04170;old_locus_tag=Xsze_00837;Parent=NZ_NIBV01000001.1_transcript481
NZ_NIBV01000001.1	Protein Homology	CDS	875343	875930	.	+	0	ID=cds806;Dbxref=Genbank:WP_038239809.1;Name=WP_038239809.1;gbkey=CDS;inference=COORDINATES: similar to AA sequence:RefSeq:YP_004591687.1;product=sulfate ABC transporter substrate-binding protein;protein_id=WP_038239809.1;transl_table=11;Parent=gene833,NZ_NIBV01000001.1_transcript481
NZ_NIBV01000001.1	RefSeq	gene	875979	878390	.	+	.	ID=gene834;Name=fdnG;gbkey=Gene;gene=fdnG;gene_biotype=protein_coding;locus_tag=Xsze_RS04175;old_locus_tag=Xsze_00839;Parent=NZ_NIBV01000001.1_transcript481
NZ_NIBV01000001.1	Protein Homology	CDS	875979	878390	.	+	0	ID=cds807;Dbxref=Genbank:WP_038239807.1;Name=WP_038239807.1;gbkey=CDS;gene=fdnG;inference=COORDINATES: similar to AA sequence:RefSeq:WP_016929566.1;product=formate dehydrogenase-N subunit alpha;protein_id=WP_038239807.1;transl_table=11;Parent=gene834,NZ_NIBV01000001.1_transcript481
NZ_NIBV01000001.1	RefSeq	gene	878403	879329	.	+	.	ID=gene835;Name=fdxH;gbkey=Gene;gene=fdxH;gene_biotype=protein_coding;locus_tag=Xsze_RS04180;old_locus_tag=Xsze_00840;Parent=NZ_NIBV01000001.1_transcript481
NZ_NIBV01000001.1	Protein Homology	CDS	878403	879329	.	+	0	ID=cds808;Dbxref=Genbank:WP_038239805.1;Name=WP_038239805.1;gbkey=CDS;gene=fdxH;inference=COORDINATES: similar to AA sequence:RefSeq:WP_008913653.1;product=formate dehydrogenase subunit beta;protein_id=WP_038239805.1;transl_table=11;Parent=gene835,NZ_NIBV01000001.1_transcript481
NZ_NIBV01000001.1	RefSeq	gene	879326	879967	.	+	.	ID=gene836;Name=Xsze_RS04185;gbkey=Gene;gene_biotype=protein_coding;locus_tag=Xsze_RS04185;old_locus_tag=Xsze_00841;Parent=NZ_NIBV01000001.1_transcript481
NZ_NIBV01000001.1	Protein Homology	CDS	879326	879967	.	+	0	ID=cds809;Dbxref=Genbank:WP_038239803.1;Name=WP_038239803.1;Note=cytochrome b556(FDO) component%3B heme containing;gbkey=CDS;inference=COORDINATES: similar to AA sequence:RefSeq:WP_015836454.1;product=formate dehydrogenase cytochrome b556 subunit;protein_id=WP_038239803.1;transl_table=11;Parent=gene836,NZ_NIBV01000001.1_transcript481
NZ_NIBV01000001.1	RefSeq	gene	884617	886005	.	+	.	ID=gene842;Name=Xsze_RS04215;gbkey=Gene;gene_biotype=protein_coding;locus_tag=Xsze_RS04215;old_locus_tag=Xsze_00847;Parent=NZ_NIBV01000001.1_transcript481
NZ_NIBV01000001.1	Protein Homology	CDS	884617	886005	.	+	0	ID=cds815;Dbxref=Genbank:WP_038239789.1;Name=WP_038239789.1;gbkey=CDS;inference=COORDINATES: similar to AA sequence:RefSeq:YP_001008307.1;product=chromosomal replication initiator protein DnaA;protein_id=WP_038239789.1;transl_table=11;Parent=gene842,NZ_NIBV01000001.1_transcript481
NZ_NIBV01000001.1	RefSeq	gene	886010	887110	.	+	.	ID=gene843;Name=Xsze_RS04220;gbkey=Gene;gene_biotype=protein_coding;locus_tag=Xsze_RS04220;old_locus_tag=Xsze_00848;Parent=NZ_NIBV01000001.1_transcript481
NZ_NIBV01000001.1	Protein Homology	CDS	886010	887110	.	+	0	ID=cds816;Dbxref=Genbank:WP_038239787.1;Name=WP_038239787.1;gbkey=CDS;inference=COORDINATES: similar to AA sequence:RefSeq:WP_005976672.1;product=DNA polymerase III subunit beta;protein_id=WP_038239787.1;transl_table=11;Parent=gene843,NZ_NIBV01000001.1_transcript481
NZ_NIBV01000001.1	RefSeq	gene	887143	888234	.	+	.	ID=gene844;Name=Xsze_RS04225;gbkey=Gene;gene_biotype=protein_coding;locus_tag=Xsze_RS04225;old_locus_tag=Xsze_00849;Parent=NZ_NIBV01000001.1_transcript481
NZ_NIBV01000001.1	Protein Homology	CDS	887143	888234	.	+	0	ID=cds817;Dbxref=Genbank:WP_038239785.1;Name=WP_038239785.1;gbkey=CDS;inference=COORDINATES: similar to AA sequence:RefSeq:YP_001008305.1;product=DNA replication and repair protein RecF;protein_id=WP_038239785.1;transl_table=11;Parent=gene844,NZ_NIBV01000001.1_transcript481
NZ_NIBV01000001.1	RefSeq	gene	888253	890667	.	+	.	ID=gene845;Name=gyrB;gbkey=Gene;gene=gyrB;gene_biotype=protein_coding;locus_tag=Xsze_RS04230;old_locus_tag=Xsze_00850;Parent=NZ_NIBV01000001.1_transcript481
NZ_NIBV01000001.1	Protein Homology	CDS	888253	890667	.	+	0	ID=cds818;Dbxref=Genbank:WP_038239783.1;Name=WP_038239783.1;gbkey=CDS;gene=gyrB;inference=COORDINATES: similar to AA sequence:RefSeq:WP_010846152.1;product=DNA topoisomerase (ATP-hydrolyzing) subunit B;protein_id=WP_038239783.1;transl_table=11;Parent=gene845,NZ_NIBV01000001.1_transcript481
NZ_NIBV01000001.1	RefSeq	gene	891235	891939	.	+	.	ID=gene846;Name=Xsze_RS04235;gbkey=Gene;gene_biotype=protein_coding;locus_tag=Xsze_RS04235;old_locus_tag=Xsze_00851;Parent=NZ_NIBV01000001.1_transcript481
NZ_NIBV01000001.1	Protein Homology	CDS	891235	891939	.	+	0	ID=cds819;Dbxref=Genbank:WP_051462459.1;Name=WP_051462459.1;gbkey=CDS;inference=COORDINATES: protein motif:HMM:PF00196.17;product=LuxR family transcriptional regulator;protein_id=WP_051462459.1;transl_table=11;Parent=gene846,NZ_NIBV01000001.1_transcript481
NZ_NIBV01000001.1	RefSeq	gene	899474	900703	.	+	.	ID=gene853;Name=Xsze_RS04270;gbkey=Gene;gene_biotype=protein_coding;locus_tag=Xsze_RS04270;old_locus_tag=Xsze_00858;Parent=NZ_NIBV01000001.1_transcript481
NZ_NIBV01000001.1	Protein Homology	CDS	899474	900703	.	+	0	ID=cds826;Dbxref=Genbank:WP_038239771.1;Name=WP_038239771.1;gbkey=CDS;inference=COORDINATES: protein motif:HMM:PF02655.12;product=ATP-grasp domain-containing protein;protein_id=WP_038239771.1;transl_table=11;Parent=gene853,NZ_NIBV01000001.1_transcript481
NZ_NIBV01000001.1	RefSeq	gene	900707	901342	.	+	.	ID=gene854;Name=Xsze_RS04275;gbkey=Gene;gene_biotype=protein_coding;locus_tag=Xsze_RS04275;old_locus_tag=Xsze_00859;Parent=NZ_NIBV01000001.1_transcript481
NZ_NIBV01000001.1	Protein Homology	CDS	900707	901342	.	+	0	ID=cds827;Dbxref=Genbank:WP_038239769.1;Name=WP_038239769.1;gbkey=CDS;inference=COORDINATES: similar to AA sequence:RefSeq:WP_013811986.1;product=hypothetical protein;protein_id=WP_038239769.1;transl_table=11;Parent=gene854,NZ_NIBV01000001.1_transcript481
NZ_NIBV01000001.1	RefSeq	pseudogene	904019	904641	.	+	.	ID=gene858;Name=Xsze_RS04295;gbkey=Gene;gene_biotype=pseudogene;locus_tag=Xsze_RS04295;pseudo=true;Parent=NZ_NIBV01000001.1_transcript481
NZ_NIBV01000001.1	Protein Homology	CDS	904019	904641	.	+	0	ID=cds831;Note=frameshifted;gbkey=CDS;inference=COORDINATES: similar to AA sequence:RefSeq:WP_004924054.1;product=ubiquinone biosynthesis protein UbiH;pseudo=true;transl_table=11;Parent=gene858,NZ_NIBV01000001.1_transcript481
NZ_NIBV01000001.1	RefSeq	gene	904826	907039	.	+	.	ID=gene859;Name=Xsze_RS04300;gbkey=Gene;gene_biotype=protein_coding;locus_tag=Xsze_RS04300;old_locus_tag=Xsze_00865;Parent=NZ_NIBV01000001.1_transcript481
NZ_NIBV01000001.1	Protein Homology	CDS	904826	907039	.	+	0	ID=cds832;Dbxref=Genbank:WP_038240079.1;Name=WP_038240079.1;gbkey=CDS;inference=COORDINATES: similar to AA sequence:RefSeq:WP_004245785.1;product=flotillin family protein;protein_id=WP_038240079.1;transl_table=11;Parent=gene859,NZ_NIBV01000001.1_transcript481
NZ_NIBV01000001.1	ANNOgesic	transcript	881479	890758	.	-	.	Name=transcript_00482;detect_lib=fragment;best_avg_coverage=1193.9571120689654;ID=NZ_NIBV01000001.1_transcript482
NZ_NIBV01000001.1	RefSeq	gene	881500	883143	.	-	.	ID=gene838;Name=Xsze_RS04195;gbkey=Gene;gene_biotype=protein_coding;locus_tag=Xsze_RS04195;old_locus_tag=Xsze_00843;Parent=NZ_NIBV01000001.1_transcript482
NZ_NIBV01000001.1	Protein Homology	CDS	881500	883143	.	-	0	ID=cds811;Dbxref=Genbank:WP_038239799.1;Name=WP_038239799.1;gbkey=CDS;inference=COORDINATES: similar to AA sequence:RefSeq:WP_013185769.1;product=membrane protein insertase YidC;protein_id=WP_038239799.1;transl_table=11;Parent=gene838,NZ_NIBV01000001.1_transcript482
NZ_NIBV01000001.1	RefSeq	gene	883146	883403	.	-	.	ID=gene839;Name=Xsze_RS04200;gbkey=Gene;gene_biotype=protein_coding;locus_tag=Xsze_RS04200;old_locus_tag=Xsze_00844;Parent=NZ_NIBV01000001.1_transcript482
NZ_NIBV01000001.1	Protein Homology	CDS	883146	883403	.	-	0	ID=cds812;Dbxref=Genbank:WP_038239797.1;Name=WP_038239797.1;gbkey=CDS;inference=COORDINATES: similar to AA sequence:RefSeq:WP_010281237.1;product=membrane protein insertion efficiency factor YidD;protein_id=WP_038239797.1;transl_table=11;Parent=gene839,NZ_NIBV01000001.1_transcript482
NZ_NIBV01000001.1	RefSeq	gene	883367	883726	.	-	.	ID=gene840;Name=Xsze_RS04205;gbkey=Gene;gene_biotype=protein_coding;locus_tag=Xsze_RS04205;old_locus_tag=Xsze_00845;Parent=NZ_NIBV01000001.1_transcript482
NZ_NIBV01000001.1	Protein Homology	CDS	883367	883726	.	-	0	ID=cds813;Dbxref=Genbank:WP_071991809.1;Name=WP_071991809.1;gbkey=CDS;inference=COORDINATES: similar to AA sequence:RefSeq:WP_004246510.1;product=ribonuclease P protein component;protein_id=WP_071991809.1;transl_table=11;Parent=gene840,NZ_NIBV01000001.1_transcript482
NZ_NIBV01000001.1	RefSeq	gene	883745	883885	.	-	.	ID=gene841;Name=rpmH;gbkey=Gene;gene=rpmH;gene_biotype=protein_coding;locus_tag=Xsze_RS04210;old_locus_tag=Xsze_00846;Parent=NZ_NIBV01000001.1_transcript482
NZ_NIBV01000001.1	Protein Homology	CDS	883745	883885	.	-	0	ID=cds814;Dbxref=Genbank:WP_000831330.1;Name=WP_000831330.1;gbkey=CDS;gene=rpmH;inference=COORDINATES: similar to AA sequence:RefSeq:WP_001686914.1;product=50S ribosomal protein L34;protein_id=WP_000831330.1;transl_table=11;Parent=gene841,NZ_NIBV01000001.1_transcript482
NZ_NIBV01000001.1	ANNOgesic	transcript	890951	890989	.	-	.	Name=transcript_00483;detect_lib=fragment;best_avg_coverage=11.948717948717949;ID=NZ_NIBV01000001.1_transcript483
NZ_NIBV01000001.1	ANNOgesic	transcript	891001	891022	.	-	.	Name=transcript_00484;detect_lib=fragment;best_avg_coverage=10.818181818181818;ID=NZ_NIBV01000001.1_transcript484
NZ_NIBV01000001.1	ANNOgesic	transcript	891218	899348	.	-	.	Name=transcript_00485;detect_lib=fragment;best_avg_coverage=437.24830894108965;ID=NZ_NIBV01000001.1_transcript485
NZ_NIBV01000001.1	RefSeq	gene	891942	893237	.	-	.	ID=gene847;Name=Xsze_RS04240;gbkey=Gene;gene_biotype=protein_coding;locus_tag=Xsze_RS04240;old_locus_tag=Xsze_00852;Parent=NZ_NIBV01000001.1_transcript485
NZ_NIBV01000001.1	Protein Homology	CDS	891942	893237	.	-	0	ID=cds820;Dbxref=Genbank:WP_038239781.1;Name=WP_038239781.1;gbkey=CDS;inference=COORDINATES: similar to AA sequence:RefSeq:WP_011148638.1;product=hypothetical protein;protein_id=WP_038239781.1;transl_table=11;Parent=gene847,NZ_NIBV01000001.1_transcript485
NZ_NIBV01000001.1	RefSeq	gene	893254	894429	.	-	.	ID=gene848;Name=Xsze_RS04245;gbkey=Gene;gene_biotype=protein_coding;locus_tag=Xsze_RS04245;old_locus_tag=Xsze_00853;Parent=NZ_NIBV01000001.1_transcript485
NZ_NIBV01000001.1	Protein Homology	CDS	893254	894429	.	-	0	ID=cds821;Dbxref=Genbank:WP_038239779.1;Name=WP_038239779.1;gbkey=CDS;inference=COORDINATES: similar to AA sequence:RefSeq:WP_015836140.1;product=MFS transporter;protein_id=WP_038239779.1;transl_table=11;Parent=gene848,NZ_NIBV01000001.1_transcript485
NZ_NIBV01000001.1	RefSeq	gene	894453	896147	.	-	.	ID=gene849;Name=Xsze_RS04250;gbkey=Gene;gene_biotype=protein_coding;locus_tag=Xsze_RS04250;old_locus_tag=Xsze_00854;Parent=NZ_NIBV01000001.1_transcript485
NZ_NIBV01000001.1	Protein Homology	CDS	894453	896147	.	-	0	ID=cds822;Dbxref=Genbank:WP_038239777.1;Name=WP_038239777.1;gbkey=CDS;inference=COORDINATES: similar to AA sequence:RefSeq:WP_015836141.1;product=carbamoyltransferase;protein_id=WP_038239777.1;transl_table=11;Parent=gene849,NZ_NIBV01000001.1_transcript485
NZ_NIBV01000001.1	RefSeq	gene	896159	896962	.	-	.	ID=gene850;Name=Xsze_RS04255;gbkey=Gene;gene_biotype=protein_coding;locus_tag=Xsze_RS04255;old_locus_tag=Xsze_00855;Parent=NZ_NIBV01000001.1_transcript485
NZ_NIBV01000001.1	Protein Homology	CDS	896159	896962	.	-	0	ID=cds823;Dbxref=Genbank:WP_038239775.1;Name=WP_038239775.1;gbkey=CDS;inference=COORDINATES: similar to AA sequence:RefSeq:WP_011148641.1;product=hypothetical protein;protein_id=WP_038239775.1;transl_table=11;Parent=gene850,NZ_NIBV01000001.1_transcript485
NZ_NIBV01000001.1	RefSeq	gene	896964	898145	.	-	.	ID=gene851;Name=argG;gbkey=Gene;gene=argG;gene_biotype=protein_coding;locus_tag=Xsze_RS04260;old_locus_tag=Xsze_00856;Parent=NZ_NIBV01000001.1_transcript485
NZ_NIBV01000001.1	Protein Homology	CDS	896964	898145	.	-	0	ID=cds824;Dbxref=Genbank:WP_038239773.1;Name=WP_038239773.1;gbkey=CDS;gene=argG;inference=COORDINATES: similar to AA sequence:RefSeq:WP_015836143.1;product=argininosuccinate synthase;protein_id=WP_038239773.1;transl_table=11;Parent=gene851,NZ_NIBV01000001.1_transcript485
NZ_NIBV01000001.1	RefSeq	gene	898135	899163	.	-	.	ID=gene852;Name=Xsze_RS04265;gbkey=Gene;gene_biotype=protein_coding;locus_tag=Xsze_RS04265;old_locus_tag=Xsze_00857;Parent=NZ_NIBV01000001.1_transcript485
NZ_NIBV01000001.1	Protein Homology	CDS	898135	899163	.	-	0	ID=cds825;Dbxref=Genbank:WP_051462468.1;Name=WP_051462468.1;gbkey=CDS;inference=COORDINATES: similar to AA sequence:RefSeq:WP_011148643.1;product=cysteine synthase family protein;protein_id=WP_051462468.1;transl_table=11;Parent=gene852,NZ_NIBV01000001.1_transcript485
NZ_NIBV01000001.1	ANNOgesic	transcript	899452	903599	.	-	.	Name=transcript_00486;detect_lib=fragment;best_avg_coverage=7950.027483124397;ID=NZ_NIBV01000001.1_transcript486
NZ_NIBV01000001.1	RefSeq	gene	901810	902928	.	-	.	ID=gene855;Name=asd;gbkey=Gene;gene=asd;gene_biotype=protein_coding;locus_tag=Xsze_RS04280;old_locus_tag=Xsze_00860;Parent=NZ_NIBV01000001.1_transcript486
NZ_NIBV01000001.1	Protein Homology	CDS	901810	902928	.	-	0	ID=cds828;Dbxref=Genbank:WP_038239768.1;Name=WP_038239768.1;gbkey=CDS;gene=asd;inference=COORDINATES: similar to AA sequence:RefSeq:YP_001008162.1;product=aspartate-semialdehyde dehydrogenase;protein_id=WP_038239768.1;transl_table=11;Parent=gene855,NZ_NIBV01000001.1_transcript486
NZ_NIBV01000001.1	RefSeq	gene	903159	903299	.	-	.	ID=gene856;Name=Xsze_RS04285;gbkey=Gene;gene_biotype=protein_coding;locus_tag=Xsze_RS04285;old_locus_tag=Xsze_00861;Parent=NZ_NIBV01000001.1_transcript486
NZ_NIBV01000001.1	Protein Homology	CDS	903159	903299	.	-	0	ID=cds829;Dbxref=Genbank:WP_038239766.1;Name=WP_038239766.1;gbkey=CDS;inference=COORDINATES: similar to AA sequence:RefSeq:NP_944503.1;product=50S ribosomal protein L36;protein_id=WP_038239766.1;transl_table=11;Parent=gene856,NZ_NIBV01000001.1_transcript486
NZ_NIBV01000001.1	RefSeq	gene	903349	903606	.	-	.	ID=gene857;Name=Xsze_RS04290;gbkey=Gene;gene_biotype=protein_coding;locus_tag=Xsze_RS04290;old_locus_tag=Xsze_00862;Parent=NZ_NIBV01000001.1_transcript486
NZ_NIBV01000001.1	Protein Homology	CDS	903349	903606	.	-	0	ID=cds830;Dbxref=Genbank:WP_038239764.1;Name=WP_038239764.1;gbkey=CDS;inference=COORDINATES: similar to AA sequence:RefSeq:WP_012776226.1;product=type B 50S ribosomal protein L31;protein_id=WP_038239764.1;transl_table=11;Parent=gene857,NZ_NIBV01000001.1_transcript486
NZ_NIBV01000001.1	ANNOgesic	transcript	904002	908945	.	-	.	Name=transcript_00487;detect_lib=fragment;best_avg_coverage=37.141788025889966;ID=NZ_NIBV01000001.1_transcript487
NZ_NIBV01000001.1	ANNOgesic	transcript	907219	912129	.	+	.	Name=transcript_00488;detect_lib=fragment;best_avg_coverage=16.616778660150683;ID=NZ_NIBV01000001.1_transcript488
NZ_NIBV01000001.1	RefSeq	pseudogene	907215	912157	.	+	.	ID=gene860;Name=Xsze_RS04305;gbkey=Gene;gene_biotype=pseudogene;locus_tag=Xsze_RS04305;pseudo=true;Parent=NZ_NIBV01000001.1_transcript488
NZ_NIBV01000001.1	Protein Homology	CDS	907215	912157	.	+	0	ID=cds833;Note=frameshifted;gbkey=CDS;inference=COORDINATES: similar to AA sequence:RefSeq:WP_006660628.1;product=DNA repair protein;pseudo=true;transl_table=11;Parent=gene860,NZ_NIBV01000001.1_transcript488
NZ_NIBV01000001.1	ANNOgesic	transcript	909129	909252	.	-	.	Name=transcript_00489;detect_lib=fragment;best_avg_coverage=11.774193548387096;ID=NZ_NIBV01000001.1_transcript489
NZ_NIBV01000001.1	ANNOgesic	transcript	909264	909286	.	-	.	Name=transcript_00490;detect_lib=fragment;best_avg_coverage=10.91304347826087;ID=NZ_NIBV01000001.1_transcript490
NZ_NIBV01000001.1	ANNOgesic	transcript	909347	909733	.	-	.	Name=transcript_00491;detect_lib=fragment;best_avg_coverage=15.847545219638242;ID=NZ_NIBV01000001.1_transcript491
NZ_NIBV01000001.1	ANNOgesic	transcript	909750	909813	.	-	.	Name=transcript_00492;detect_lib=fragment;best_avg_coverage=11.796875;ID=NZ_NIBV01000001.1_transcript492
NZ_NIBV01000001.1	ANNOgesic	transcript	910284	910320	.	-	.	Name=transcript_00493;detect_lib=fragment;best_avg_coverage=10.945945945945946;ID=NZ_NIBV01000001.1_transcript493
NZ_NIBV01000001.1	ANNOgesic	transcript	911236	914980	.	-	.	Name=transcript_00494;detect_lib=fragment;best_avg_coverage=203.00961281708945;ID=NZ_NIBV01000001.1_transcript494
NZ_NIBV01000001.1	RefSeq	gene	912133	912375	.	-	.	ID=gene861;Name=Xsze_RS04310;gbkey=Gene;gene_biotype=protein_coding;locus_tag=Xsze_RS04310;old_locus_tag=Xsze_00868;Parent=NZ_NIBV01000001.1_transcript494
NZ_NIBV01000001.1	GeneMarkS+	CDS	912133	912375	.	-	0	ID=cds834;Dbxref=Genbank:WP_038239762.1;Name=WP_038239762.1;gbkey=CDS;inference=COORDINATES: ab initio prediction:GeneMarkS+;product=hypothetical protein;protein_id=WP_038239762.1;transl_table=11;Parent=gene861,NZ_NIBV01000001.1_transcript494
NZ_NIBV01000001.1	RefSeq	gene	913564	913752	.	-	.	ID=gene863;Name=Xsze_RS04320;gbkey=Gene;gene_biotype=protein_coding;locus_tag=Xsze_RS04320;Parent=NZ_NIBV01000001.1_transcript494
NZ_NIBV01000001.1	Protein Homology	CDS	913564	913752	.	-	0	ID=cds836;Dbxref=Genbank:WP_099138632.1;Name=WP_099138632.1;gbkey=CDS;inference=COORDINATES: similar to AA sequence:RefSeq:WP_015834458.1;product=hypothetical protein;protein_id=WP_099138632.1;transl_table=11;Parent=gene863,NZ_NIBV01000001.1_transcript494
NZ_NIBV01000001.1	RefSeq	gene	914394	915260	.	-	.	ID=gene865;Name=Xsze_RS04330;gbkey=Gene;gene_biotype=protein_coding;locus_tag=Xsze_RS04330;old_locus_tag=Xsze_00871;Parent=NZ_NIBV01000001.1_transcript494
NZ_NIBV01000001.1	Protein Homology	CDS	914394	915260	.	-	0	ID=cds838;Dbxref=Genbank:WP_038239756.1;Name=WP_038239756.1;gbkey=CDS;inference=COORDINATES: similar to AA sequence:RefSeq:WP_004919221.1;product=DUF817 domain-containing protein;protein_id=WP_038239756.1;transl_table=11;Parent=gene865,NZ_NIBV01000001.1_transcript494
NZ_NIBV01000001.1	ANNOgesic	transcript	912208	913285	.	+	.	Name=transcript_00495;detect_lib=fragment;best_avg_coverage=17.15769944341373;ID=NZ_NIBV01000001.1_transcript495
NZ_NIBV01000001.1	RefSeq	gene	912483	913430	.	+	.	ID=gene862;Name=Xsze_RS04315;gbkey=Gene;gene_biotype=protein_coding;locus_tag=Xsze_RS04315;old_locus_tag=Xsze_00869;Parent=NZ_NIBV01000001.1_transcript495
NZ_NIBV01000001.1	Protein Homology	CDS	912483	913430	.	+	0	ID=cds835;Dbxref=Genbank:WP_038239760.1;Name=WP_038239760.1;gbkey=CDS;inference=COORDINATES: similar to AA sequence:RefSeq:WP_010234406.1;product=hypothetical protein;protein_id=WP_038239760.1;transl_table=11;Parent=gene862,NZ_NIBV01000001.1_transcript495
NZ_NIBV01000001.1	ANNOgesic	transcript	913436	915683	.	+	.	Name=transcript_00496;detect_lib=fragment;best_avg_coverage=142.75711743772243;ID=NZ_NIBV01000001.1_transcript496
NZ_NIBV01000001.1	RefSeq	gene	913789	914349	.	+	.	ID=gene864;Name=Xsze_RS04325;gbkey=Gene;gene_biotype=protein_coding;locus_tag=Xsze_RS04325;old_locus_tag=Xsze_00870;Parent=NZ_NIBV01000001.1_transcript496
NZ_NIBV01000001.1	Protein Homology	CDS	913789	914349	.	+	0	ID=cds837;Dbxref=Genbank:WP_038239758.1;Name=WP_038239758.1;gbkey=CDS;inference=COORDINATES: similar to AA sequence:RefSeq:WP_015835926.1;product=rhomboid family intramembrane serine protease;protein_id=WP_038239758.1;transl_table=11;Parent=gene864,NZ_NIBV01000001.1_transcript496
NZ_NIBV01000001.1	ANNOgesic	transcript	915682	916421	.	-	.	Name=transcript_00497;detect_lib=fragment;best_avg_coverage=138.51891891891893;ID=NZ_NIBV01000001.1_transcript497
NZ_NIBV01000001.1	RefSeq	gene	915767	915988	.	-	.	ID=gene866;Name=Xsze_RS04335;gbkey=Gene;gene_biotype=protein_coding;locus_tag=Xsze_RS04335;Parent=NZ_NIBV01000001.1_transcript497
NZ_NIBV01000001.1	GeneMarkS+	CDS	915767	915988	.	-	0	ID=cds839;Dbxref=Genbank:WP_038239754.1;Name=WP_038239754.1;gbkey=CDS;inference=COORDINATES: ab initio prediction:GeneMarkS+;product=hypothetical protein;protein_id=WP_038239754.1;transl_table=11;Parent=gene866,NZ_NIBV01000001.1_transcript497
NZ_NIBV01000001.1	ANNOgesic	transcript	915712	919332	.	+	.	Name=transcript_00498;detect_lib=fragment;best_avg_coverage=1002.8820767743717;ID=NZ_NIBV01000001.1_transcript498
NZ_NIBV01000001.1	RefSeq	gene	918393	919352	.	+	.	ID=gene868;Name=Xsze_RS04345;gbkey=Gene;gene_biotype=protein_coding;locus_tag=Xsze_RS04345;old_locus_tag=Xsze_00873;Parent=NZ_NIBV01000001.1_transcript498
NZ_NIBV01000001.1	Protein Homology	CDS	918393	919352	.	+	0	ID=cds841;Dbxref=Genbank:WP_038240077.1;Name=WP_038240077.1;gbkey=CDS;inference=COORDINATES: similar to AA sequence:RefSeq:WP_019439581.1;product=LysR family transcriptional regulator;protein_id=WP_038240077.1;transl_table=11;Parent=gene868,NZ_NIBV01000001.1_transcript498
NZ_NIBV01000001.1	ANNOgesic	transcript	916720	918256	.	-	.	Name=transcript_00499;detect_lib=fragment;best_avg_coverage=29.689004554326612;ID=NZ_NIBV01000001.1_transcript499
NZ_NIBV01000001.1	RefSeq	gene	916771	918222	.	-	.	ID=gene867;Name=Xsze_RS04340;gbkey=Gene;gene_biotype=protein_coding;locus_tag=Xsze_RS04340;old_locus_tag=Xsze_00872;Parent=NZ_NIBV01000001.1_transcript499
NZ_NIBV01000001.1	Protein Homology	CDS	916771	918222	.	-	0	ID=cds840;Dbxref=Genbank:WP_038239752.1;Name=WP_038239752.1;gbkey=CDS;inference=COORDINATES: similar to AA sequence:RefSeq:WP_015835924.1;product=NAD(P)/FAD-dependent oxidoreductase;protein_id=WP_038239752.1;transl_table=11;Parent=gene867,NZ_NIBV01000001.1_transcript499
NZ_NIBV01000001.1	ANNOgesic	transcript	918305	921447	.	-	.	Name=transcript_00500;detect_lib=fragment;best_avg_coverage=1650.7222398981864;ID=NZ_NIBV01000001.1_transcript500
NZ_NIBV01000001.1	RefSeq	gene	920187	921380	.	-	.	ID=gene870;Name=Xsze_RS04355;gbkey=Gene;gene_biotype=protein_coding;locus_tag=Xsze_RS04355;old_locus_tag=Xsze_00875;Parent=NZ_NIBV01000001.1_transcript500
NZ_NIBV01000001.1	Protein Homology	CDS	920187	921380	.	-	0	ID=cds843;Dbxref=Genbank:WP_038239749.1;Name=WP_038239749.1;gbkey=CDS;inference=COORDINATES: similar to AA sequence:RefSeq:WP_011356042.1;product=CmlA/FloR family chloramphenicol efflux MFS transporter;protein_id=WP_038239749.1;transl_table=11;Parent=gene870,NZ_NIBV01000001.1_transcript500
NZ_NIBV01000001.1	ANNOgesic	transcript	919417	930513	.	+	.	Name=transcript_00501;detect_lib=fragment;best_avg_coverage=437.13517166801836;ID=NZ_NIBV01000001.1_transcript501
NZ_NIBV01000001.1	RefSeq	gene	919451	920083	.	+	.	ID=gene869;Name=Xsze_RS04350;gbkey=Gene;gene_biotype=protein_coding;locus_tag=Xsze_RS04350;old_locus_tag=Xsze_00874;Parent=NZ_NIBV01000001.1_transcript501
NZ_NIBV01000001.1	Protein Homology	CDS	919451	920083	.	+	0	ID=cds842;Dbxref=Genbank:WP_038239750.1;Name=WP_038239750.1;gbkey=CDS;inference=COORDINATES: protein motif:HMM:PF01810.16;product=LysE family translocator;protein_id=WP_038239750.1;transl_table=11;Parent=gene869,NZ_NIBV01000001.1_transcript501
NZ_NIBV01000001.1	ANNOgesic	transcript	921824	922510	.	-	.	Name=transcript_00502;detect_lib=fragment;best_avg_coverage=11.708879184861718;ID=NZ_NIBV01000001.1_transcript502
NZ_NIBV01000001.1	RefSeq	gene	921698	922240	.	-	.	ID=gene871;Name=Xsze_RS04360;gbkey=Gene;gene_biotype=protein_coding;locus_tag=Xsze_RS04360;old_locus_tag=Xsze_00876;Parent=NZ_NIBV01000001.1_transcript502
NZ_NIBV01000001.1	Protein Homology	CDS	921698	922240	.	-	0	ID=cds844;Dbxref=Genbank:WP_038239746.1;Name=WP_038239746.1;gbkey=CDS;inference=COORDINATES: similar to AA sequence:RefSeq:WP_001308446.1;product=N-acetyltransferase;protein_id=WP_038239746.1;transl_table=11;Parent=gene871,NZ_NIBV01000001.1_transcript502
NZ_NIBV01000001.1	RefSeq	gene	922221	922526	.	-	.	ID=gene872;Name=Xsze_RS04365;gbkey=Gene;gene_biotype=protein_coding;locus_tag=Xsze_RS04365;old_locus_tag=Xsze_00877;Parent=NZ_NIBV01000001.1_transcript502
NZ_NIBV01000001.1	Protein Homology	CDS	922221	922526	.	-	0	ID=cds845;Dbxref=Genbank:WP_038239744.1;Name=WP_038239744.1;gbkey=CDS;inference=COORDINATES: similar to AA sequence:RefSeq:WP_009128269.1;product=DUF1778 domain-containing protein;protein_id=WP_038239744.1;transl_table=11;Parent=gene872,NZ_NIBV01000001.1_transcript502
NZ_NIBV01000001.1	ANNOgesic	transcript	922739	923593	.	-	.	Name=transcript_00503;detect_lib=fragment;best_avg_coverage=32.23040935672515;ID=NZ_NIBV01000001.1_transcript503
NZ_NIBV01000001.1	RefSeq	gene	922778	923614	.	-	.	ID=gene873;Name=Xsze_RS04370;gbkey=Gene;gene_biotype=protein_coding;locus_tag=Xsze_RS04370;old_locus_tag=Xsze_00878;Parent=NZ_NIBV01000001.1_transcript503
NZ_NIBV01000001.1	Protein Homology	CDS	922778	923614	.	-	0	ID=cds846;Dbxref=Genbank:WP_038239741.1;Name=WP_038239741.1;gbkey=CDS;inference=COORDINATES: similar to AA sequence:RefSeq:WP_007464726.1;product=hypothetical protein;protein_id=WP_038239741.1;transl_table=11;Parent=gene873,NZ_NIBV01000001.1_transcript503
NZ_NIBV01000001.1	ANNOgesic	transcript	923661	934152	.	-	.	Name=transcript_00504;detect_lib=fragment;best_avg_coverage=40.49256576439192;ID=NZ_NIBV01000001.1_transcript504
NZ_NIBV01000001.1	RefSeq	gene	923618	924163	.	-	.	ID=gene874;Name=Xsze_RS04375;gbkey=Gene;gene_biotype=protein_coding;locus_tag=Xsze_RS04375;old_locus_tag=Xsze_00879;Parent=NZ_NIBV01000001.1_transcript504
NZ_NIBV01000001.1	Protein Homology	CDS	923618	924163	.	-	0	ID=cds847;Dbxref=Genbank:WP_038239739.1;Name=WP_038239739.1;gbkey=CDS;inference=COORDINATES: similar to AA sequence:RefSeq:WP_011920081.1;product=hypothetical protein;protein_id=WP_038239739.1;transl_table=11;Parent=gene874,NZ_NIBV01000001.1_transcript504
NZ_NIBV01000001.1	RefSeq	gene	924160	925419	.	-	.	ID=gene875;Name=Xsze_RS04380;gbkey=Gene;gene_biotype=protein_coding;locus_tag=Xsze_RS04380;old_locus_tag=Xsze_00880;Parent=NZ_NIBV01000001.1_transcript504
NZ_NIBV01000001.1	Protein Homology	CDS	924160	925419	.	-	0	ID=cds848;Dbxref=Genbank:WP_051462458.1;Name=WP_051462458.1;gbkey=CDS;inference=COORDINATES: protein motif:HMM:PF01420.17;product=restriction endonuclease subunit S;protein_id=WP_051462458.1;transl_table=11;Parent=gene875,NZ_NIBV01000001.1_transcript504
NZ_NIBV01000001.1	RefSeq	gene	925409	927046	.	-	.	ID=gene876;Name=Xsze_RS04385;gbkey=Gene;gene_biotype=protein_coding;locus_tag=Xsze_RS04385;old_locus_tag=Xsze_00881;Parent=NZ_NIBV01000001.1_transcript504
NZ_NIBV01000001.1	Protein Homology	CDS	925409	927046	.	-	0	ID=cds849;Dbxref=Genbank:WP_038239737.1;Name=WP_038239737.1;gbkey=CDS;inference=COORDINATES: similar to AA sequence:RefSeq:WP_000229745.1;product=SAM-dependent DNA methyltransferase;protein_id=WP_038239737.1;transl_table=11;Parent=gene876,NZ_NIBV01000001.1_transcript504
NZ_NIBV01000001.1	RefSeq	gene	927040	930147	.	-	.	ID=gene877;Name=Xsze_RS04390;gbkey=Gene;gene_biotype=protein_coding;locus_tag=Xsze_RS04390;old_locus_tag=Xsze_00882;Parent=NZ_NIBV01000001.1_transcript504
NZ_NIBV01000001.1	Protein Homology	CDS	927040	930147	.	-	0	ID=cds850;Dbxref=Genbank:WP_038239734.1;Name=WP_038239734.1;gbkey=CDS;inference=COORDINATES: similar to AA sequence:RefSeq:WP_001461529.1;product=type I restriction endonuclease subunit R;protein_id=WP_038239734.1;transl_table=11;Parent=gene877,NZ_NIBV01000001.1_transcript504
NZ_NIBV01000001.1	RefSeq	gene	930621	932450	.	-	.	ID=gene878;Name=glmS;gbkey=Gene;gene=glmS;gene_biotype=protein_coding;locus_tag=Xsze_RS04395;old_locus_tag=Xsze_00883;Parent=NZ_NIBV01000001.1_transcript504
NZ_NIBV01000001.1	Protein Homology	CDS	930621	932450	.	-	0	ID=cds851;Dbxref=Genbank:WP_038239732.1;Name=WP_038239732.1;gbkey=CDS;gene=glmS;inference=COORDINATES: similar to AA sequence:RefSeq:YP_002348969.1;product=glutamine--fructose-6-phosphate transaminase (isomerizing);protein_id=WP_038239732.1;transl_table=11;Parent=gene878,NZ_NIBV01000001.1_transcript504
NZ_NIBV01000001.1	RefSeq	gene	932673	934058	.	-	.	ID=gene879;Name=glmU;gbkey=Gene;gene=glmU;gene_biotype=protein_coding;locus_tag=Xsze_RS04400;old_locus_tag=Xsze_00884;Parent=NZ_NIBV01000001.1_transcript504
NZ_NIBV01000001.1	Protein Homology	CDS	932673	934058	.	-	0	ID=cds852;Dbxref=Genbank:WP_038240072.1;Name=WP_038240072.1;Note=forms a homotrimer%3B catalyzes the acetylation of glucosamine-1-phosphate and uridylation of N-acetylglucosamine-1-phosphate to produce UDP-GlcNAc%3B function in cell wall synthesis;gbkey=CDS;gene=glmU;inference=COORDINATES: similar to AA sequence:RefSeq:WP_012986648.1;product=bifunctional UDP-N-acetylglucosamine diphosphorylase/glucosamine-1-phosphate N-acetyltransferase GlmU;protein_id=WP_038240072.1;transl_table=11;Parent=gene879,NZ_NIBV01000001.1_transcript504
NZ_NIBV01000001.1	ANNOgesic	transcript	930555	934826	.	+	.	Name=transcript_00505;detect_lib=fragment;best_avg_coverage=487.40441635455767;ID=NZ_NIBV01000001.1_transcript505
NZ_NIBV01000001.1	ANNOgesic	transcript	934583	945980	.	-	.	Name=transcript_00506;detect_lib=fragment;best_avg_coverage=234.57893040967897;ID=NZ_NIBV01000001.1_transcript506
NZ_NIBV01000001.1	RefSeq	pseudogene	934272	935686	.	-	.	ID=gene880;Name=Xsze_RS04405;gbkey=Gene;gene_biotype=pseudogene;locus_tag=Xsze_RS04405;pseudo=true;Parent=NZ_NIBV01000001.1_transcript506
NZ_NIBV01000001.1	Protein Homology	CDS	934272	935686	.	-	0	ID=cds853;Note=programmed frameshift%3B too many ambiguous residues;gbkey=CDS;inference=COORDINATES: similar to AA sequence:RefSeq:WP_076611622.1;product=IS5/IS1182 family transposase;pseudo=true;transl_table=11;Parent=gene880,NZ_NIBV01000001.1_transcript506
NZ_NIBV01000001.1	RefSeq	gene	935867	936289	.	-	.	ID=gene881;Name=atpC;gbkey=Gene;gene=atpC;gene_biotype=protein_coding;locus_tag=Xsze_RS04410;old_locus_tag=Xsze_00886;Parent=NZ_NIBV01000001.1_transcript506
NZ_NIBV01000001.1	Protein Homology	CDS	935867	936289	.	-	0	ID=cds854;Dbxref=Genbank:WP_038240673.1;Name=WP_038240673.1;Note=part of catalytic core of ATP synthase%3B alpha(3)beta(3)gamma(1)delta(1)epsilon(1)%3B involved in producing ATP from ADP in the presence of the proton motive force across the membrane;gbkey=CDS;gene=atpC;inference=COORDINATES: similar to AA sequence:RefSeq:YP_001008337.1;product=F0F1 ATP synthase subunit epsilon;protein_id=WP_038240673.1;transl_table=11;Parent=gene881,NZ_NIBV01000001.1_transcript506
NZ_NIBV01000001.1	RefSeq	gene	936311	937693	.	-	.	ID=gene882;Name=atpD;gbkey=Gene;gene=atpD;gene_biotype=protein_coding;locus_tag=Xsze_RS04415;old_locus_tag=Xsze_00887;Parent=NZ_NIBV01000001.1_transcript506
NZ_NIBV01000001.1	Protein Homology	CDS	936311	937693	.	-	0	ID=cds855;Dbxref=Genbank:WP_038240672.1;Name=WP_038240672.1;gbkey=CDS;gene=atpD;inference=COORDINATES: similar to AA sequence:RefSeq:YP_004591636.1;product=F0F1 ATP synthase subunit beta;protein_id=WP_038240672.1;transl_table=11;Parent=gene882,NZ_NIBV01000001.1_transcript506
NZ_NIBV01000001.1	RefSeq	gene	937728	938591	.	-	.	ID=gene883;Name=Xsze_RS04420;gbkey=Gene;gene_biotype=protein_coding;locus_tag=Xsze_RS04420;old_locus_tag=Xsze_00888;Parent=NZ_NIBV01000001.1_transcript506
NZ_NIBV01000001.1	Protein Homology	CDS	937728	938591	.	-	0	ID=cds856;Dbxref=Genbank:WP_038240671.1;Name=WP_038240671.1;Note=Produces ATP from ADP in the presence of a proton gradient across the membrane. The gamma chain is a regulatory subunit;gbkey=CDS;inference=COORDINATES: similar to AA sequence:RefSeq:WP_019077994.1;product=F0F1 ATP synthase subunit gamma;protein_id=WP_038240671.1;transl_table=11;Parent=gene883,NZ_NIBV01000001.1_transcript506
NZ_NIBV01000001.1	RefSeq	gene	938657	940198	.	-	.	ID=gene884;Name=atpA;gbkey=Gene;gene=atpA;gene_biotype=protein_coding;locus_tag=Xsze_RS04425;old_locus_tag=Xsze_00889;Parent=NZ_NIBV01000001.1_transcript506
NZ_NIBV01000001.1	Protein Homology	CDS	938657	940198	.	-	0	ID=cds857;Dbxref=Genbank:WP_038240670.1;Name=WP_038240670.1;gbkey=CDS;gene=atpA;inference=COORDINATES: similar to AA sequence:RefSeq:WP_001176751.1;product=F0F1 ATP synthase subunit alpha;protein_id=WP_038240670.1;transl_table=11;Parent=gene884,NZ_NIBV01000001.1_transcript506
NZ_NIBV01000001.1	RefSeq	gene	940213	940746	.	-	.	ID=gene885;Name=Xsze_RS04430;gbkey=Gene;gene_biotype=protein_coding;locus_tag=Xsze_RS04430;old_locus_tag=Xsze_00890;Parent=NZ_NIBV01000001.1_transcript506
NZ_NIBV01000001.1	Protein Homology	CDS	940213	940746	.	-	0	ID=cds858;Dbxref=Genbank:WP_038240669.1;Name=WP_038240669.1;Note=Produces ATP from ADP in the presence of a proton gradient across the membrane%3B the delta subunit is part of the catalytic core of the ATP synthase complex;gbkey=CDS;inference=COORDINATES: similar to AA sequence:RefSeq:YP_002348975.1;product=F0F1 ATP synthase subunit delta;protein_id=WP_038240669.1;transl_table=11;Parent=gene885,NZ_NIBV01000001.1_transcript506
NZ_NIBV01000001.1	RefSeq	gene	940759	941229	.	-	.	ID=gene886;Name=Xsze_RS04435;gbkey=Gene;gene_biotype=protein_coding;locus_tag=Xsze_RS04435;old_locus_tag=Xsze_00891;Parent=NZ_NIBV01000001.1_transcript506
NZ_NIBV01000001.1	Protein Homology	CDS	940759	941229	.	-	0	ID=cds859;Dbxref=Genbank:WP_038240668.1;Name=WP_038240668.1;Note=Produces ATP from ADP in the presence of a proton gradient across the membrane. Subunit B is part of the membrane proton channel.;gbkey=CDS;inference=COORDINATES: similar to AA sequence:RefSeq:WP_001052215.1;product=F0F1 ATP synthase subunit B;protein_id=WP_038240668.1;transl_table=11;Parent=gene886,NZ_NIBV01000001.1_transcript506
NZ_NIBV01000001.1	RefSeq	gene	941284	941520	.	-	.	ID=gene887;Name=Xsze_RS04440;gbkey=Gene;gene_biotype=protein_coding;locus_tag=Xsze_RS04440;old_locus_tag=Xsze_00892;Parent=NZ_NIBV01000001.1_transcript506
NZ_NIBV01000001.1	Protein Homology	CDS	941284	941520	.	-	0	ID=cds860;Dbxref=Genbank:WP_038240667.1;Name=WP_038240667.1;Note=Produces ATP from ADP in the presence of a proton gradient across the membrane. Subunit C is part of the membrane proton channel F0;gbkey=CDS;inference=COORDINATES: similar to AA sequence:RefSeq:WP_012986655.1;product=F0F1 ATP synthase subunit C;protein_id=WP_038240667.1;transl_table=11;Parent=gene887,NZ_NIBV01000001.1_transcript506
NZ_NIBV01000001.1	RefSeq	gene	941567	942394	.	-	.	ID=gene888;Name=Xsze_RS04445;gbkey=Gene;gene_biotype=protein_coding;locus_tag=Xsze_RS04445;old_locus_tag=Xsze_00893;Parent=NZ_NIBV01000001.1_transcript506
NZ_NIBV01000001.1	Protein Homology	CDS	941567	942394	.	-	0	ID=cds861;Dbxref=Genbank:WP_038240666.1;Name=WP_038240666.1;Note=Produces ATP from ADP in the presence of a proton gradient across the membrane. Subunit A is part of the membrane proton channel F0;gbkey=CDS;inference=COORDINATES: similar to AA sequence:RefSeq:YP_001008344.1;product=F0F1 ATP synthase subunit A;protein_id=WP_038240666.1;transl_table=11;Parent=gene888,NZ_NIBV01000001.1_transcript506
NZ_NIBV01000001.1	RefSeq	gene	942426	942803	.	-	.	ID=gene889;Name=Xsze_RS04450;gbkey=Gene;gene_biotype=protein_coding;locus_tag=Xsze_RS04450;old_locus_tag=Xsze_00894;Parent=NZ_NIBV01000001.1_transcript506
NZ_NIBV01000001.1	Protein Homology	CDS	942426	942803	.	-	0	ID=cds862;Dbxref=Genbank:WP_038240665.1;Name=WP_038240665.1;gbkey=CDS;inference=COORDINATES: similar to AA sequence:RefSeq:WP_010846126.1;product=ATP synthase F0F1 subunit I;protein_id=WP_038240665.1;transl_table=11;Parent=gene889,NZ_NIBV01000001.1_transcript506
NZ_NIBV01000001.1	RefSeq	gene	943417	944037	.	-	.	ID=gene890;Name=Xsze_RS04455;gbkey=Gene;gene_biotype=protein_coding;locus_tag=Xsze_RS04455;old_locus_tag=Xsze_00895;Parent=NZ_NIBV01000001.1_transcript506
NZ_NIBV01000001.1	Protein Homology	CDS	943417	944037	.	-	0	ID=cds863;Dbxref=Genbank:WP_038240664.1;Name=WP_038240664.1;gbkey=CDS;inference=COORDINATES: similar to AA sequence:RefSeq:WP_013183046.1;product=16S rRNA (guanine(527)-N(7))-methyltransferase RsmG;protein_id=WP_038240664.1;transl_table=11;Parent=gene890,NZ_NIBV01000001.1_transcript506
NZ_NIBV01000001.1	RefSeq	gene	944049	945938	.	-	.	ID=gene891;Name=Xsze_RS04460;gbkey=Gene;gene_biotype=protein_coding;locus_tag=Xsze_RS04460;old_locus_tag=Xsze_00896;Parent=NZ_NIBV01000001.1_transcript506
NZ_NIBV01000001.1	Protein Homology	CDS	944049	945938	.	-	0	ID=cds864;Dbxref=Genbank:WP_038240663.1;Name=WP_038240663.1;gbkey=CDS;inference=COORDINATES: similar to AA sequence:RefSeq:WP_012986659.1;product=tRNA uridine-5-carboxymethylaminomethyl(34) synthesis enzyme MnmG;protein_id=WP_038240663.1;transl_table=11;Parent=gene891,NZ_NIBV01000001.1_transcript506
NZ_NIBV01000001.1	ANNOgesic	transcript	934929	959452	.	+	.	Name=transcript_00507;detect_lib=fragment;best_avg_coverage=2939.570651198827;ID=NZ_NIBV01000001.1_transcript507
NZ_NIBV01000001.1	RefSeq	gene	947472	948464	.	+	.	ID=gene894;Name=Xsze_RS04475;gbkey=Gene;gene_biotype=protein_coding;locus_tag=Xsze_RS04475;old_locus_tag=Xsze_00899;Parent=NZ_NIBV01000001.1_transcript507
NZ_NIBV01000001.1	Protein Homology	CDS	947472	948464	.	+	0	ID=cds867;Dbxref=Genbank:WP_038240660.1;Name=WP_038240660.1;gbkey=CDS;inference=COORDINATES: similar to AA sequence:RefSeq:WP_012986662.1;product=aspartate--ammonia ligase;protein_id=WP_038240660.1;transl_table=11;Parent=gene894,NZ_NIBV01000001.1_transcript507
NZ_NIBV01000001.1	RefSeq	gene	951701	953200	.	+	.	ID=gene897;Name=Xsze_RS04490;gbkey=Gene;gene_biotype=protein_coding;locus_tag=Xsze_RS04490;old_locus_tag=Xsze_00902;Parent=NZ_NIBV01000001.1_transcript507
NZ_NIBV01000001.1	Protein Homology	CDS	951701	953200	.	+	0	ID=cds870;Dbxref=Genbank:WP_038240657.1;Name=WP_038240657.1;gbkey=CDS;inference=COORDINATES: similar to AA sequence:RefSeq:YP_001004406.1;product=ribose ABC transporter ATP-binding protein RbsA;protein_id=WP_038240657.1;transl_table=11;Parent=gene897,NZ_NIBV01000001.1_transcript507
NZ_NIBV01000001.1	RefSeq	gene	953227	954198	.	+	.	ID=gene898;Name=Xsze_RS04495;gbkey=Gene;gene_biotype=protein_coding;locus_tag=Xsze_RS04495;old_locus_tag=Xsze_00903;Parent=NZ_NIBV01000001.1_transcript507
NZ_NIBV01000001.1	Protein Homology	CDS	953227	954198	.	+	0	ID=cds871;Dbxref=Genbank:WP_038240656.1;Name=WP_038240656.1;gbkey=CDS;inference=COORDINATES: similar to AA sequence:RefSeq:WP_013577668.1;product=ribose ABC transporter permease;protein_id=WP_038240656.1;transl_table=11;Parent=gene898,NZ_NIBV01000001.1_transcript507
NZ_NIBV01000001.1	RefSeq	gene	954222	955112	.	+	.	ID=gene899;Name=Xsze_RS04500;gbkey=Gene;gene_biotype=protein_coding;locus_tag=Xsze_RS04500;old_locus_tag=Xsze_00904;Parent=NZ_NIBV01000001.1_transcript507
NZ_NIBV01000001.1	Protein Homology	CDS	954222	955112	.	+	0	ID=cds872;Dbxref=Genbank:WP_038240655.1;Name=WP_038240655.1;gbkey=CDS;inference=COORDINATES: similar to AA sequence:RefSeq:WP_014657139.1;product=ribose ABC transporter substrate-binding protein RbsB;protein_id=WP_038240655.1;transl_table=11;Parent=gene899,NZ_NIBV01000001.1_transcript507
NZ_NIBV01000001.1	RefSeq	gene	955315	956244	.	+	.	ID=gene900;Name=Xsze_RS04505;gbkey=Gene;gene_biotype=protein_coding;locus_tag=Xsze_RS04505;old_locus_tag=Xsze_00905;Parent=NZ_NIBV01000001.1_transcript507
NZ_NIBV01000001.1	Protein Homology	CDS	955315	956244	.	+	0	ID=cds873;Dbxref=Genbank:WP_038240654.1;Name=WP_038240654.1;gbkey=CDS;inference=COORDINATES: similar to AA sequence:RefSeq:WP_010846116.1;product=ribokinase;protein_id=WP_038240654.1;transl_table=11;Parent=gene900,NZ_NIBV01000001.1_transcript507
NZ_NIBV01000001.1	RefSeq	gene	956247	957248	.	+	.	ID=gene901;Name=Xsze_RS04510;gbkey=Gene;gene_biotype=protein_coding;locus_tag=Xsze_RS04510;old_locus_tag=Xsze_00906;Parent=NZ_NIBV01000001.1_transcript507
NZ_NIBV01000001.1	Protein Homology	CDS	956247	957248	.	+	0	ID=cds874;Dbxref=Genbank:WP_038240653.1;Name=WP_038240653.1;gbkey=CDS;inference=COORDINATES: similar to AA sequence:RefSeq:WP_010846115.1;product=transcriptional regulator RbsR;protein_id=WP_038240653.1;transl_table=11;Parent=gene901,NZ_NIBV01000001.1_transcript507
NZ_NIBV01000001.1	ANNOgesic	transcript	946282	951454	.	-	.	Name=transcript_00508;detect_lib=fragment;best_avg_coverage=343.89735163348155;ID=NZ_NIBV01000001.1_transcript508
NZ_NIBV01000001.1	RefSeq	gene	946314	946754	.	-	.	ID=gene892;Name=Xsze_RS04465;gbkey=Gene;gene_biotype=protein_coding;locus_tag=Xsze_RS04465;old_locus_tag=Xsze_00897;Parent=NZ_NIBV01000001.1_transcript508
NZ_NIBV01000001.1	Protein Homology	CDS	946314	946754	.	-	0	ID=cds865;Dbxref=Genbank:WP_038240662.1;Name=WP_038240662.1;Note=An electron-transfer protein%3B flavodoxin binds one FMN molecule%2C which serves as a redox-active prosthetic group;gbkey=CDS;inference=COORDINATES: similar to AA sequence:RefSeq:WP_010846123.1;product=FMN-binding protein MioC;protein_id=WP_038240662.1;transl_table=11;Parent=gene892,NZ_NIBV01000001.1_transcript508
NZ_NIBV01000001.1	RefSeq	gene	946845	947306	.	-	.	ID=gene893;Name=Xsze_RS04470;gbkey=Gene;gene_biotype=protein_coding;locus_tag=Xsze_RS04470;old_locus_tag=Xsze_00898;Parent=NZ_NIBV01000001.1_transcript508
NZ_NIBV01000001.1	Protein Homology	CDS	946845	947306	.	-	0	ID=cds866;Dbxref=Genbank:WP_038240661.1;Name=WP_038240661.1;gbkey=CDS;inference=COORDINATES: similar to AA sequence:RefSeq:WP_011144463.1;product=transcriptional regulator AsnC;protein_id=WP_038240661.1;transl_table=11;Parent=gene893,NZ_NIBV01000001.1_transcript508
NZ_NIBV01000001.1	RefSeq	gene	948468	949919	.	-	.	ID=gene895;Name=Xsze_RS04480;gbkey=Gene;gene_biotype=protein_coding;locus_tag=Xsze_RS04480;old_locus_tag=Xsze_00900;Parent=NZ_NIBV01000001.1_transcript508
NZ_NIBV01000001.1	Protein Homology	CDS	948468	949919	.	-	0	ID=cds868;Dbxref=Genbank:WP_038240659.1;Name=WP_038240659.1;gbkey=CDS;inference=COORDINATES: similar to AA sequence:RefSeq:WP_013183049.1;product=ATPase RavA stimulator ViaA;protein_id=WP_038240659.1;transl_table=11;Parent=gene895,NZ_NIBV01000001.1_transcript508
NZ_NIBV01000001.1	RefSeq	gene	949929	951446	.	-	.	ID=gene896;Name=Xsze_RS04485;gbkey=Gene;gene_biotype=protein_coding;locus_tag=Xsze_RS04485;old_locus_tag=Xsze_00901;Parent=NZ_NIBV01000001.1_transcript508
NZ_NIBV01000001.1	Protein Homology	CDS	949929	951446	.	-	0	ID=cds869;Dbxref=Genbank:WP_038240658.1;Name=WP_038240658.1;gbkey=CDS;inference=COORDINATES: similar to AA sequence:RefSeq:WP_012986664.1;product=ATPase RavA;protein_id=WP_038240658.1;transl_table=11;Parent=gene896,NZ_NIBV01000001.1_transcript508
NZ_NIBV01000001.1	ANNOgesic	transcript	951514	961392	.	-	.	Name=transcript_00509;detect_lib=fragment;best_avg_coverage=684.8943832275572;ID=NZ_NIBV01000001.1_transcript509
NZ_NIBV01000001.1	RefSeq	gene	957255	958643	.	-	.	ID=gene902;Name=Xsze_RS04515;gbkey=Gene;gene_biotype=protein_coding;locus_tag=Xsze_RS04515;old_locus_tag=Xsze_00907;Parent=NZ_NIBV01000001.1_transcript509
NZ_NIBV01000001.1	Protein Homology	CDS	957255	958643	.	-	0	ID=cds875;Dbxref=Genbank:WP_038240652.1;Name=WP_038240652.1;gbkey=CDS;inference=COORDINATES: similar to AA sequence:RefSeq:WP_006660667.1;product=MFS transporter;protein_id=WP_038240652.1;transl_table=11;Parent=gene902,NZ_NIBV01000001.1_transcript509
NZ_NIBV01000001.1	RefSeq	gene	958696	959385	.	-	.	ID=gene903;Name=Xsze_RS04520;gbkey=Gene;gene_biotype=protein_coding;locus_tag=Xsze_RS04520;old_locus_tag=Xsze_00908;Parent=NZ_NIBV01000001.1_transcript509
NZ_NIBV01000001.1	Protein Homology	CDS	958696	959385	.	-	0	ID=cds876;Dbxref=Genbank:WP_038240651.1;Name=WP_038240651.1;gbkey=CDS;inference=COORDINATES: similar to AA sequence:RefSeq:WP_005161223.1;product=FadR family transcriptional regulator;protein_id=WP_038240651.1;transl_table=11;Parent=gene903,NZ_NIBV01000001.1_transcript509
NZ_NIBV01000001.1	ANNOgesic	transcript	959521	961394	.	+	.	Name=transcript_00510;detect_lib=fragment;best_avg_coverage=361.4873977232093;ID=NZ_NIBV01000001.1_transcript510
NZ_NIBV01000001.1	RefSeq	gene	959853	961405	.	+	.	ID=gene904;Name=Xsze_RS04525;gbkey=Gene;gene_biotype=rRNA;locus_tag=Xsze_RS04525;old_locus_tag=Xsze_00910;Parent=NZ_NIBV01000001.1_transcript510
NZ_NIBV01000001.1	RefSeq	rRNA	959853	961405	.	+	.	ID=rna27;gbkey=rRNA;product=16S ribosomal RNA;Parent=gene904,NZ_NIBV01000001.1_transcript510
NZ_NIBV01000001.1	RefSeq	exon	959853	961405	.	+	.	ID=id28;gbkey=rRNA;product=16S ribosomal RNA;Parent=rna27,NZ_NIBV01000001.1_transcript510
NZ_NIBV01000001.1	ANNOgesic	transcript	961437	964656	.	-	.	Name=transcript_00511;detect_lib=fragment;best_avg_coverage=842.5212511091444;ID=NZ_NIBV01000001.1_transcript511
NZ_NIBV01000001.1	ANNOgesic	transcript	961438	964648	.	+	.	Name=transcript_00512;detect_lib=fragment;best_avg_coverage=57.28947813320244;ID=NZ_NIBV01000001.1_transcript512
NZ_NIBV01000001.1	RefSeq	gene	961482	961557	.	+	.	ID=gene905;Name=Xsze_RS04530;gbkey=Gene;gene_biotype=tRNA;locus_tag=Xsze_RS04530;old_locus_tag=Xsze_00911;Parent=NZ_NIBV01000001.1_transcript512
NZ_NIBV01000001.1	tRNAscan-SE	tRNA	961482	961557	.	+	.	ID=rna28;anticodon=(pos:961516..961518);gbkey=tRNA;inference=COORDINATES: profile:tRNAscan-SE:1.23;product=tRNA-Glu;Parent=gene905,NZ_NIBV01000001.1_transcript512
NZ_NIBV01000001.1	tRNAscan-SE	exon	961482	961557	.	+	.	ID=id29;anticodon=(pos:961516..961518);gbkey=tRNA;inference=COORDINATES: profile:tRNAscan-SE:1.23;product=tRNA-Glu;Parent=rna28,NZ_NIBV01000001.1_transcript512
NZ_NIBV01000001.1	RefSeq	gene	961744	964680	.	+	.	ID=gene906;Name=Xsze_RS04535;gbkey=Gene;gene_biotype=rRNA;locus_tag=Xsze_RS04535;old_locus_tag=Xsze_00912;Parent=NZ_NIBV01000001.1_transcript512
NZ_NIBV01000001.1	RefSeq	rRNA	961744	964680	.	+	.	ID=rna29;gbkey=rRNA;product=23S ribosomal RNA;Parent=gene906,NZ_NIBV01000001.1_transcript512
NZ_NIBV01000001.1	RefSeq	exon	961744	964680	.	+	.	ID=id30;gbkey=rRNA;product=23S ribosomal RNA;Parent=rna29,NZ_NIBV01000001.1_transcript512
NZ_NIBV01000001.1	ANNOgesic	transcript	964858	970717	.	+	.	Name=transcript_00513;detect_lib=fragment;best_avg_coverage=5243.3797781569965;ID=NZ_NIBV01000001.1_transcript513
NZ_NIBV01000001.1	RefSeq	gene	964752	964867	.	+	.	ID=gene907;Name=rrf;gbkey=Gene;gene=rrf;gene_biotype=rRNA;locus_tag=Xsze_RS04540;old_locus_tag=Xsze_00913;Parent=NZ_NIBV01000001.1_transcript513
NZ_NIBV01000001.1	cmsearch	rRNA	964752	964867	.	+	.	ID=rna30;Dbxref=RFAM:RF00001;gbkey=rRNA;gene=rrf;inference=COORDINATES: profile:INFERNAL:1.1.1;product=5S ribosomal RNA;Parent=gene907,NZ_NIBV01000001.1_transcript513
NZ_NIBV01000001.1	cmsearch	exon	964752	964867	.	+	.	ID=id31;Dbxref=RFAM:RF00001;gbkey=rRNA;gene=rrf;inference=COORDINATES: profile:INFERNAL:1.1.1;product=5S ribosomal RNA;Parent=rna30,NZ_NIBV01000001.1_transcript513
NZ_NIBV01000001.1	RefSeq	gene	969575	970201	.	+	.	ID=gene911;Name=Xsze_RS04560;gbkey=Gene;gene_biotype=protein_coding;locus_tag=Xsze_RS04560;old_locus_tag=Xsze_00917;Parent=NZ_NIBV01000001.1_transcript513
NZ_NIBV01000001.1	Protein Homology	CDS	969575	970201	.	+	0	ID=cds880;Dbxref=Genbank:WP_038237446.1;Name=WP_038237446.1;gbkey=CDS;inference=COORDINATES: similar to AA sequence:RefSeq:WP_010847514.1;product=superoxide dismutase [Mn];protein_id=WP_038237446.1;transl_table=11;Parent=gene911,NZ_NIBV01000001.1_transcript513
NZ_NIBV01000001.1	RefSeq	gene	970495	970755	.	+	.	ID=gene912;Name=Xsze_RS04565;gbkey=Gene;gene_biotype=protein_coding;locus_tag=Xsze_RS04565;Parent=NZ_NIBV01000001.1_transcript513
NZ_NIBV01000001.1	GeneMarkS+	CDS	970495	970755	.	+	0	ID=cds881;Dbxref=Genbank:WP_051462369.1;Name=WP_051462369.1;gbkey=CDS;inference=COORDINATES: ab initio prediction:GeneMarkS+;product=hypothetical protein;protein_id=WP_051462369.1;transl_table=11;Parent=gene912,NZ_NIBV01000001.1_transcript513
NZ_NIBV01000001.1	ANNOgesic	transcript	964911	984365	.	-	.	Name=transcript_00514;detect_lib=fragment;best_avg_coverage=319.9893600616808;ID=NZ_NIBV01000001.1_transcript514
NZ_NIBV01000001.1	RefSeq	gene	965097	966758	.	-	.	ID=gene908;Name=actP;gbkey=Gene;gene=actP;gene_biotype=protein_coding;locus_tag=Xsze_RS04545;old_locus_tag=Xsze_00914;Parent=NZ_NIBV01000001.1_transcript514
NZ_NIBV01000001.1	Protein Homology	CDS	965097	966758	.	-	0	ID=cds877;Dbxref=Genbank:WP_038237438.1;Name=WP_038237438.1;gbkey=CDS;gene=actP;inference=COORDINATES: similar to AA sequence:RefSeq:WP_010847511.1;product=cation/acetate symporter ActP;protein_id=WP_038237438.1;transl_table=11;Parent=gene908,NZ_NIBV01000001.1_transcript514
NZ_NIBV01000001.1	RefSeq	gene	966755	967066	.	-	.	ID=gene909;Name=Xsze_RS04550;gbkey=Gene;gene_biotype=protein_coding;locus_tag=Xsze_RS04550;old_locus_tag=Xsze_00915;Parent=NZ_NIBV01000001.1_transcript514
NZ_NIBV01000001.1	Protein Homology	CDS	966755	967066	.	-	0	ID=cds878;Dbxref=Genbank:WP_038237441.1;Name=WP_038237441.1;gbkey=CDS;inference=COORDINATES: similar to AA sequence:RefSeq:YP_001004689.1;product=DUF485 domain-containing protein;protein_id=WP_038237441.1;transl_table=11;Parent=gene909,NZ_NIBV01000001.1_transcript514
NZ_NIBV01000001.1	RefSeq	gene	967249	969204	.	-	.	ID=gene910;Name=acs;gbkey=Gene;gene=acs;gene_biotype=protein_coding;locus_tag=Xsze_RS04555;old_locus_tag=Xsze_00916;Parent=NZ_NIBV01000001.1_transcript514
NZ_NIBV01000001.1	Protein Homology	CDS	967249	969204	.	-	0	ID=cds879;Dbxref=Genbank:WP_038237443.1;Name=WP_038237443.1;gbkey=CDS;gene=acs;inference=COORDINATES: similar to AA sequence:RefSeq:WP_010847513.1;product=acetate--CoA ligase;protein_id=WP_038237443.1;transl_table=11;Parent=gene910,NZ_NIBV01000001.1_transcript514
NZ_NIBV01000001.1	RefSeq	gene	971652	972689	.	-	.	ID=gene914;Name=trpS;gbkey=Gene;gene=trpS;gene_biotype=protein_coding;locus_tag=Xsze_RS04575;old_locus_tag=Xsze_00919;Parent=NZ_NIBV01000001.1_transcript514
NZ_NIBV01000001.1	Protein Homology	CDS	971652	972689	.	-	0	ID=cds883;Dbxref=Genbank:WP_038237455.1;Name=WP_038237455.1;gbkey=CDS;gene=trpS;inference=COORDINATES: similar to AA sequence:RefSeq:WP_010847517.1;product=tryptophan--tRNA ligase;protein_id=WP_038237455.1;transl_table=11;Parent=gene914,NZ_NIBV01000001.1_transcript514
NZ_NIBV01000001.1	RefSeq	gene	972694	973416	.	-	.	ID=gene915;Name=Xsze_RS04580;gbkey=Gene;gene_biotype=protein_coding;locus_tag=Xsze_RS04580;old_locus_tag=Xsze_00920;Parent=NZ_NIBV01000001.1_transcript514
NZ_NIBV01000001.1	Protein Homology	CDS	972694	973416	.	-	0	ID=cds884;Dbxref=Genbank:WP_038237460.1;Name=WP_038237460.1;gbkey=CDS;inference=COORDINATES: similar to AA sequence:RefSeq:WP_010847518.1;product=phosphoglycolate phosphatase;protein_id=WP_038237460.1;transl_table=11;Parent=gene915,NZ_NIBV01000001.1_transcript514
NZ_NIBV01000001.1	RefSeq	gene	973416	974090	.	-	.	ID=gene916;Name=Xsze_RS04585;gbkey=Gene;gene_biotype=protein_coding;locus_tag=Xsze_RS04585;old_locus_tag=Xsze_00921;Parent=NZ_NIBV01000001.1_transcript514
NZ_NIBV01000001.1	Protein Homology	CDS	973416	974090	.	-	0	ID=cds885;Dbxref=Genbank:WP_038237462.1;Name=WP_038237462.1;gbkey=CDS;inference=COORDINATES: similar to AA sequence:RefSeq:WP_012986678.1;product=ribulose-phosphate 3-epimerase;protein_id=WP_038237462.1;transl_table=11;Parent=gene916,NZ_NIBV01000001.1_transcript514
NZ_NIBV01000001.1	RefSeq	gene	974148	974966	.	-	.	ID=gene917;Name=Xsze_RS04590;gbkey=Gene;gene_biotype=protein_coding;locus_tag=Xsze_RS04590;old_locus_tag=Xsze_00922;Parent=NZ_NIBV01000001.1_transcript514
NZ_NIBV01000001.1	Protein Homology	CDS	974148	974966	.	-	0	ID=cds886;Dbxref=Genbank:WP_038237463.1;Name=WP_038237463.1;gbkey=CDS;inference=COORDINATES: similar to AA sequence:RefSeq:WP_010847520.1;product=adenine-specific DNA-methyltransferase;protein_id=WP_038237463.1;transl_table=11;Parent=gene917,NZ_NIBV01000001.1_transcript514
NZ_NIBV01000001.1	RefSeq	gene	975052	975999	.	-	.	ID=gene918;Name=Xsze_RS04595;gbkey=Gene;gene_biotype=protein_coding;locus_tag=Xsze_RS04595;old_locus_tag=Xsze_00923;Parent=NZ_NIBV01000001.1_transcript514
NZ_NIBV01000001.1	Protein Homology	CDS	975052	975999	.	-	0	ID=cds887;Dbxref=Genbank:WP_038237465.1;Name=WP_038237465.1;gbkey=CDS;inference=COORDINATES: similar to AA sequence:RefSeq:WP_013183056.1;product=SPOR domain-containing protein;protein_id=WP_038237465.1;transl_table=11;Parent=gene918,NZ_NIBV01000001.1_transcript514
NZ_NIBV01000001.1	RefSeq	gene	976152	977249	.	-	.	ID=gene919;Name=Xsze_RS04600;gbkey=Gene;gene_biotype=protein_coding;locus_tag=Xsze_RS04600;old_locus_tag=Xsze_00924;Parent=NZ_NIBV01000001.1_transcript514
NZ_NIBV01000001.1	Protein Homology	CDS	976152	977249	.	-	0	ID=cds888;Dbxref=Genbank:WP_038237469.1;Name=WP_038237469.1;gbkey=CDS;inference=COORDINATES: similar to AA sequence:RefSeq:WP_010847522.1;product=3-dehydroquinate synthase;protein_id=WP_038237469.1;transl_table=11;Parent=gene919,NZ_NIBV01000001.1_transcript514
NZ_NIBV01000001.1	RefSeq	gene	977295	977816	.	-	.	ID=gene920;Name=Xsze_RS04605;gbkey=Gene;gene_biotype=protein_coding;locus_tag=Xsze_RS04605;old_locus_tag=Xsze_00925;Parent=NZ_NIBV01000001.1_transcript514
NZ_NIBV01000001.1	Protein Homology	CDS	977295	977816	.	-	0	ID=cds889;Dbxref=Genbank:WP_038237472.1;Name=WP_038237472.1;gbkey=CDS;inference=COORDINATES: similar to AA sequence:RefSeq:WP_007892273.1;product=shikimate kinase;protein_id=WP_038237472.1;transl_table=11;Parent=gene920,NZ_NIBV01000001.1_transcript514
NZ_NIBV01000001.1	RefSeq	gene	978564	979580	.	-	.	ID=gene921;Name=Xsze_RS04610;gbkey=Gene;gene_biotype=protein_coding;locus_tag=Xsze_RS04610;old_locus_tag=Xsze_00926;Parent=NZ_NIBV01000001.1_transcript514
NZ_NIBV01000001.1	Protein Homology	CDS	978564	979580	.	-	0	ID=cds890;Dbxref=Genbank:WP_051462376.1;Name=WP_051462376.1;gbkey=CDS;inference=COORDINATES: similar to AA sequence:RefSeq:WP_011144497.1;product=transporter;protein_id=WP_051462376.1;transl_table=11;Parent=gene921,NZ_NIBV01000001.1_transcript514
NZ_NIBV01000001.1	RefSeq	pseudogene	979721	980254	.	-	.	ID=gene922;Name=Xsze_RS04615;gbkey=Gene;gene_biotype=pseudogene;locus_tag=Xsze_RS04615;old_locus_tag=Xsze_00927;partial=true;pseudo=true;start_range=.,979721;Parent=NZ_NIBV01000001.1_transcript514
NZ_NIBV01000001.1	Protein Homology	CDS	979721	980254	.	-	0	ID=cds891;Note=incomplete%3B partial in the middle of a contig%3B missing stop;gbkey=CDS;inference=COORDINATES: similar to AA sequence:RefSeq:WP_012986685.1;partial=true;product=hypothetical protein;pseudo=true;start_range=.,979721;transl_table=11;Parent=gene922,NZ_NIBV01000001.1_transcript514
NZ_NIBV01000001.1	RefSeq	gene	980244	980795	.	-	.	ID=gene923;Name=Xsze_RS04620;gbkey=Gene;gene_biotype=protein_coding;locus_tag=Xsze_RS04620;old_locus_tag=Xsze_00928;Parent=NZ_NIBV01000001.1_transcript514
NZ_NIBV01000001.1	Protein Homology	CDS	980244	980795	.	-	0	ID=cds892;Dbxref=Genbank:WP_038237479.1;Name=WP_038237479.1;gbkey=CDS;inference=COORDINATES: similar to AA sequence:RefSeq:WP_010847527.1;product=hypothetical protein;protein_id=WP_038237479.1;transl_table=11;Parent=gene923,NZ_NIBV01000001.1_transcript514
NZ_NIBV01000001.1	RefSeq	gene	980792	981634	.	-	.	ID=gene924;Name=Xsze_RS04625;gbkey=Gene;gene_biotype=protein_coding;locus_tag=Xsze_RS04625;old_locus_tag=Xsze_00929;Parent=NZ_NIBV01000001.1_transcript514
NZ_NIBV01000001.1	Protein Homology	CDS	980792	981634	.	-	0	ID=cds893;Dbxref=Genbank:WP_038237481.1;Name=WP_038237481.1;gbkey=CDS;inference=COORDINATES: similar to AA sequence:RefSeq:WP_013183060.1;product=hypothetical protein;protein_id=WP_038237481.1;transl_table=11;Parent=gene924,NZ_NIBV01000001.1_transcript514
NZ_NIBV01000001.1	ANNOgesic	transcript	970803	984343	.	+	.	Name=transcript_00515;detect_lib=fragment;best_avg_coverage=1101.5183516726977;ID=NZ_NIBV01000001.1_transcript515
NZ_NIBV01000001.1	RefSeq	gene	970906	971598	.	+	.	ID=gene913;Name=Xsze_RS04570;gbkey=Gene;gene_biotype=protein_coding;locus_tag=Xsze_RS04570;old_locus_tag=Xsze_00918;Parent=NZ_NIBV01000001.1_transcript515
NZ_NIBV01000001.1	Protein Homology	CDS	970906	971598	.	+	0	ID=cds882;Dbxref=Genbank:WP_038237452.1;Name=WP_038237452.1;gbkey=CDS;inference=COORDINATES: similar to AA sequence:RefSeq:WP_010847516.1;product=MOSC domain-containing protein;protein_id=WP_038237452.1;transl_table=11;Parent=gene913,NZ_NIBV01000001.1_transcript515
NZ_NIBV01000001.1	RefSeq	gene	981787	984318	.	+	.	ID=gene925;Name=Xsze_RS04630;gbkey=Gene;gene_biotype=protein_coding;locus_tag=Xsze_RS04630;old_locus_tag=Xsze_00930;Parent=NZ_NIBV01000001.1_transcript515
NZ_NIBV01000001.1	Protein Homology	CDS	981787	984318	.	+	0	ID=cds894;Dbxref=Genbank:WP_038237484.1;Name=WP_038237484.1;gbkey=CDS;inference=COORDINATES: similar to AA sequence:RefSeq:WP_012776271.1;product=carboxypeptidase/penicillin-binding protein 1A;protein_id=WP_038237484.1;transl_table=11;Parent=gene925,NZ_NIBV01000001.1_transcript515
NZ_NIBV01000001.1	ANNOgesic	transcript	984398	991701	.	+	.	Name=transcript_00516;detect_lib=fragment;best_avg_coverage=93.25410733844468;ID=NZ_NIBV01000001.1_transcript516
NZ_NIBV01000001.1	ANNOgesic	transcript	984423	1028418	.	-	.	Name=transcript_00517;detect_lib=fragment;best_avg_coverage=521.3402354759523;ID=NZ_NIBV01000001.1_transcript517
NZ_NIBV01000001.1	RefSeq	gene	984422	991618	.	-	.	ID=gene926;Name=Xsze_RS04635;gbkey=Gene;gene_biotype=protein_coding;locus_tag=Xsze_RS04635;old_locus_tag=Xsze_00931;Parent=NZ_NIBV01000001.1_transcript517
NZ_NIBV01000001.1	Protein Homology	CDS	984422	991618	.	-	0	ID=cds895;Dbxref=Genbank:WP_038237487.1;Name=WP_038237487.1;gbkey=CDS;inference=COORDINATES: protein motif:HMM:PF03538.12;product=hypothetical protein;protein_id=WP_038237487.1;transl_table=11;Parent=gene926,NZ_NIBV01000001.1_transcript517
NZ_NIBV01000001.1	RefSeq	gene	992062	992625	.	-	.	ID=gene927;Name=Xsze_RS04640;gbkey=Gene;gene_biotype=protein_coding;locus_tag=Xsze_RS04640;old_locus_tag=Xsze_00932;Parent=NZ_NIBV01000001.1_transcript517
NZ_NIBV01000001.1	Protein Homology	CDS	992062	992625	.	-	0	ID=cds896;Dbxref=Genbank:WP_038237490.1;Name=WP_038237490.1;gbkey=CDS;inference=COORDINATES: similar to AA sequence:RefSeq:WP_010846207.1;product=ADP compounds hydrolase NudE;protein_id=WP_038237490.1;transl_table=11;Parent=gene927,NZ_NIBV01000001.1_transcript517
NZ_NIBV01000001.1	RefSeq	gene	998516	998779	.	-	.	ID=gene932;Name=Xsze_RS04665;gbkey=Gene;gene_biotype=protein_coding;locus_tag=Xsze_RS04665;old_locus_tag=Xsze_00937;Parent=NZ_NIBV01000001.1_transcript517
NZ_NIBV01000001.1	GeneMarkS+	CDS	998516	998779	.	-	0	ID=cds901;Dbxref=Genbank:WP_051462370.1;Name=WP_051462370.1;gbkey=CDS;inference=COORDINATES: ab initio prediction:GeneMarkS+;product=hypothetical protein;protein_id=WP_051462370.1;transl_table=11;Parent=gene932,NZ_NIBV01000001.1_transcript517
NZ_NIBV01000001.1	RefSeq	gene	998819	999187	.	-	.	ID=gene933;Name=Xsze_RS04670;gbkey=Gene;gene_biotype=protein_coding;locus_tag=Xsze_RS04670;old_locus_tag=Xsze_00938;Parent=NZ_NIBV01000001.1_transcript517
NZ_NIBV01000001.1	Protein Homology	CDS	998819	999187	.	-	0	ID=cds902;Dbxref=Genbank:WP_038237499.1;Name=WP_038237499.1;gbkey=CDS;inference=COORDINATES: similar to AA sequence:RefSeq:WP_010845692.1;product=lectin;protein_id=WP_038237499.1;transl_table=11;Parent=gene933,NZ_NIBV01000001.1_transcript517
NZ_NIBV01000001.1	RefSeq	gene	999832	1000140	.	-	.	ID=gene934;Name=Xsze_RS04675;gbkey=Gene;gene_biotype=protein_coding;locus_tag=Xsze_RS04675;old_locus_tag=Xsze_00939;Parent=NZ_NIBV01000001.1_transcript517
NZ_NIBV01000001.1	GeneMarkS+	CDS	999832	1000140	.	-	0	ID=cds903;Dbxref=Genbank:WP_051462371.1;Name=WP_051462371.1;gbkey=CDS;inference=COORDINATES: ab initio prediction:GeneMarkS+;product=hypothetical protein;protein_id=WP_051462371.1;transl_table=11;Parent=gene934,NZ_NIBV01000001.1_transcript517
NZ_NIBV01000001.1	RefSeq	gene	1000217	1000912	.	-	.	ID=gene935;Name=Xsze_RS04680;gbkey=Gene;gene_biotype=protein_coding;locus_tag=Xsze_RS04680;old_locus_tag=Xsze_00940;Parent=NZ_NIBV01000001.1_transcript517
NZ_NIBV01000001.1	Protein Homology	CDS	1000217	1000912	.	-	0	ID=cds904;Dbxref=Genbank:WP_038237502.1;Name=WP_038237502.1;gbkey=CDS;inference=COORDINATES: similar to AA sequence:RefSeq:WP_004238572.1;product=pirin family protein;protein_id=WP_038237502.1;transl_table=11;Parent=gene935,NZ_NIBV01000001.1_transcript517
NZ_NIBV01000001.1	RefSeq	gene	1003321	1004235	.	-	.	ID=gene937;Name=Xsze_RS04690;gbkey=Gene;gene_biotype=protein_coding;locus_tag=Xsze_RS04690;old_locus_tag=Xsze_00944;Parent=NZ_NIBV01000001.1_transcript517
NZ_NIBV01000001.1	Protein Homology	CDS	1003321	1004235	.	-	0	ID=cds906;Dbxref=Genbank:WP_038237505.1;Name=WP_038237505.1;gbkey=CDS;inference=COORDINATES: similar to AA sequence:RefSeq:WP_010846200.1;product=N-acetyltransferase;protein_id=WP_038237505.1;transl_table=11;Parent=gene937,NZ_NIBV01000001.1_transcript517
NZ_NIBV01000001.1	RefSeq	gene	1004248	1005495	.	-	.	ID=gene938;Name=Xsze_RS04695;gbkey=Gene;gene_biotype=protein_coding;locus_tag=Xsze_RS04695;old_locus_tag=Xsze_00945;Parent=NZ_NIBV01000001.1_transcript517
NZ_NIBV01000001.1	Protein Homology	CDS	1004248	1005495	.	-	0	ID=cds907;Dbxref=Genbank:WP_038237507.1;Name=WP_038237507.1;gbkey=CDS;inference=COORDINATES: similar to AA sequence:RefSeq:WP_013185745.1;product=AMP-dependent synthetase;protein_id=WP_038237507.1;transl_table=11;Parent=gene938,NZ_NIBV01000001.1_transcript517
NZ_NIBV01000001.1	RefSeq	gene	1005511	1007946	.	-	.	ID=gene939;Name=Xsze_RS04700;gbkey=Gene;gene_biotype=protein_coding;locus_tag=Xsze_RS04700;old_locus_tag=Xsze_00946;Parent=NZ_NIBV01000001.1_transcript517
NZ_NIBV01000001.1	Protein Homology	CDS	1005511	1007946	.	-	0	ID=cds908;Dbxref=Genbank:WP_038237508.1;Name=WP_038237508.1;gbkey=CDS;inference=COORDINATES: similar to AA sequence:RefSeq:WP_013185746.1;product=long-chain-fatty-acyl-CoA reductase;protein_id=WP_038237508.1;transl_table=11;Parent=gene939,NZ_NIBV01000001.1_transcript517
NZ_NIBV01000001.1	RefSeq	gene	1007948	1009078	.	-	.	ID=gene940;Name=Xsze_RS04705;gbkey=Gene;gene_biotype=protein_coding;locus_tag=Xsze_RS04705;old_locus_tag=Xsze_00947;Parent=NZ_NIBV01000001.1_transcript517
NZ_NIBV01000001.1	Protein Homology	CDS	1007948	1009078	.	-	0	ID=cds909;Dbxref=Genbank:WP_038237510.1;Name=WP_038237510.1;gbkey=CDS;inference=COORDINATES: similar to AA sequence:RefSeq:WP_013185747.1;product=acyl-protein synthase;protein_id=WP_038237510.1;transl_table=11;Parent=gene940,NZ_NIBV01000001.1_transcript517
NZ_NIBV01000001.1	RefSeq	gene	1009659	1010810	.	-	.	ID=gene941;Name=Xsze_RS04710;gbkey=Gene;gene_biotype=protein_coding;locus_tag=Xsze_RS04710;old_locus_tag=Xsze_00948;Parent=NZ_NIBV01000001.1_transcript517
NZ_NIBV01000001.1	Protein Homology	CDS	1009659	1010810	.	-	0	ID=cds910;Dbxref=Genbank:WP_038237557.1;Name=WP_038237557.1;gbkey=CDS;inference=COORDINATES: similar to AA sequence:RefSeq:WP_012442121.1;product=MFS transporter;protein_id=WP_038237557.1;transl_table=11;Parent=gene941,NZ_NIBV01000001.1_transcript517
NZ_NIBV01000001.1	RefSeq	gene	1013871	1015073	.	-	.	ID=gene946;Name=Xsze_RS04735;gbkey=Gene;gene_biotype=protein_coding;locus_tag=Xsze_RS04735;old_locus_tag=Xsze_00952;Parent=NZ_NIBV01000001.1_transcript517
NZ_NIBV01000001.1	Protein Homology	CDS	1013871	1015073	.	-	0	ID=cds915;Dbxref=Genbank:WP_038237522.1;Name=WP_038237522.1;gbkey=CDS;inference=COORDINATES: similar to AA sequence:RefSeq:WP_005157395.1;product=NAD(P)/FAD-dependent oxidoreductase;protein_id=WP_038237522.1;transl_table=11;Parent=gene946,NZ_NIBV01000001.1_transcript517
NZ_NIBV01000001.1	RefSeq	gene	1016970	1017299	.	-	.	ID=gene948;Name=Xsze_RS04745;gbkey=Gene;gene_biotype=protein_coding;locus_tag=Xsze_RS04745;old_locus_tag=Xsze_00954;Parent=NZ_NIBV01000001.1_transcript517
NZ_NIBV01000001.1	Protein Homology	CDS	1016970	1017299	.	-	0	ID=cds917;Dbxref=Genbank:WP_038237527.1;Name=WP_038237527.1;gbkey=CDS;inference=COORDINATES: similar to AA sequence:RefSeq:WP_004246660.1;product=universal stress protein UspB;protein_id=WP_038237527.1;transl_table=11;Parent=gene948,NZ_NIBV01000001.1_transcript517
NZ_NIBV01000001.1	RefSeq	gene	1019751	1020386	.	-	.	ID=gene951;Name=Xsze_RS04760;gbkey=Gene;gene_biotype=protein_coding;locus_tag=Xsze_RS04760;old_locus_tag=Xsze_00957;Parent=NZ_NIBV01000001.1_transcript517
NZ_NIBV01000001.1	Protein Homology	CDS	1019751	1020386	.	-	0	ID=cds920;Dbxref=Genbank:WP_051462373.1;Name=WP_051462373.1;gbkey=CDS;inference=COORDINATES: protein motif:HMM:PF01810.16;product=LysE family translocator;protein_id=WP_051462373.1;transl_table=11;Parent=gene951,NZ_NIBV01000001.1_transcript517
NZ_NIBV01000001.1	RefSeq	gene	1020567	1021313	.	-	.	ID=gene952;Name=Xsze_RS04765;gbkey=Gene;gene_biotype=protein_coding;locus_tag=Xsze_RS04765;old_locus_tag=Xsze_00958;Parent=NZ_NIBV01000001.1_transcript517
NZ_NIBV01000001.1	Protein Homology	CDS	1020567	1021313	.	-	0	ID=cds921;Dbxref=Genbank:WP_038237536.1;Name=WP_038237536.1;gbkey=CDS;inference=COORDINATES: similar to AA sequence:RefSeq:WP_010848399.1;product=16S rRNA (guanine(1516)-N(2))-methyltransferase RsmJ;protein_id=WP_038237536.1;transl_table=11;Parent=gene952,NZ_NIBV01000001.1_transcript517
NZ_NIBV01000001.1	RefSeq	gene	1021320	1023362	.	-	.	ID=gene953;Name=Xsze_RS04770;gbkey=Gene;gene_biotype=protein_coding;locus_tag=Xsze_RS04770;old_locus_tag=Xsze_00959;Parent=NZ_NIBV01000001.1_transcript517
NZ_NIBV01000001.1	Protein Homology	CDS	1021320	1023362	.	-	0	ID=cds922;Dbxref=Genbank:WP_038237538.1;Name=WP_038237538.1;gbkey=CDS;inference=COORDINATES: similar to AA sequence:RefSeq:WP_010848398.1;product=oligopeptidase A;protein_id=WP_038237538.1;transl_table=11;Parent=gene953,NZ_NIBV01000001.1_transcript517
NZ_NIBV01000001.1	RefSeq	pseudogene	1023584	1023691	.	-	.	ID=gene954;Name=Xsze_RS04775;gbkey=Gene;gene_biotype=pseudogene;locus_tag=Xsze_RS04775;partial=true;pseudo=true;start_range=.,1023584;Parent=NZ_NIBV01000001.1_transcript517
NZ_NIBV01000001.1	Protein Homology	CDS	1023584	1023691	.	-	0	ID=cds923;Note=incomplete%3B partial in the middle of a contig%3B missing stop;gbkey=CDS;inference=COORDINATES: similar to AA sequence:RefSeq:WP_001325303.1;partial=true;product=transposase;pseudo=true;start_range=.,1023584;transl_table=11;Parent=gene954,NZ_NIBV01000001.1_transcript517
NZ_NIBV01000001.1	manual	ncRNA	1003147	1003219	.	-	.	Name=ryhB;Parent=NZ_NIBV01000001.1_transcript517
NZ_NIBV01000001.1	ANNOgesic	transcript	991868	1000921	.	+	.	Name=transcript_00518;detect_lib=fragment;best_avg_coverage=708.8211840070687;ID=NZ_NIBV01000001.1_transcript518
NZ_NIBV01000001.1	RefSeq	gene	992994	995102	.	+	.	ID=gene928;Name=Xsze_RS04645;gbkey=Gene;gene_biotype=protein_coding;locus_tag=Xsze_RS04645;old_locus_tag=Xsze_00933;Parent=NZ_NIBV01000001.1_transcript518
NZ_NIBV01000001.1	Protein Homology	CDS	992994	995102	.	+	0	ID=cds897;Dbxref=Genbank:WP_038237493.1;Name=WP_038237493.1;gbkey=CDS;inference=COORDINATES: similar to AA sequence:RefSeq:WP_011144503.1;product=intracellular growth attenuator protein IgaA;protein_id=WP_038237493.1;transl_table=11;Parent=gene928,NZ_NIBV01000001.1_transcript518
NZ_NIBV01000001.1	RefSeq	gene	995191	995613	.	+	.	ID=gene929;Name=Xsze_RS04650;gbkey=Gene;gene_biotype=protein_coding;locus_tag=Xsze_RS04650;old_locus_tag=Xsze_00934;Parent=NZ_NIBV01000001.1_transcript518
NZ_NIBV01000001.1	Protein Homology	CDS	995191	995613	.	+	0	ID=cds898;Dbxref=Genbank:WP_038237494.1;Name=WP_038237494.1;gbkey=CDS;inference=COORDINATES: similar to AA sequence:RefSeq:WP_013185741.1;product=heat-shock protein Hsp15;protein_id=WP_038237494.1;transl_table=11;Parent=gene929,NZ_NIBV01000001.1_transcript518
NZ_NIBV01000001.1	RefSeq	gene	995690	996547	.	+	.	ID=gene930;Name=Xsze_RS04655;gbkey=Gene;gene_biotype=protein_coding;locus_tag=Xsze_RS04655;old_locus_tag=Xsze_00935;Parent=NZ_NIBV01000001.1_transcript518
NZ_NIBV01000001.1	Protein Homology	CDS	995690	996547	.	+	0	ID=cds899;Dbxref=Genbank:WP_038237495.1;Name=WP_038237495.1;gbkey=CDS;inference=COORDINATES: similar to AA sequence:RefSeq:WP_012776276.1;product=Hsp33 family molecular chaperone HslO;protein_id=WP_038237495.1;transl_table=11;Parent=gene930,NZ_NIBV01000001.1_transcript518
NZ_NIBV01000001.1	RefSeq	gene	996812	998431	.	+	.	ID=gene931;Name=pckA;gbkey=Gene;gene=pckA;gene_biotype=protein_coding;locus_tag=Xsze_RS04660;old_locus_tag=Xsze_00936;Parent=NZ_NIBV01000001.1_transcript518
NZ_NIBV01000001.1	Protein Homology	CDS	996812	998431	.	+	0	ID=cds900;Dbxref=Genbank:WP_038237496.1;Name=WP_038237496.1;gbkey=CDS;gene=pckA;inference=COORDINATES: similar to AA sequence:RefSeq:YP_002345224.1;product=phosphoenolpyruvate carboxykinase (ATP);protein_id=WP_038237496.1;transl_table=11;Parent=gene931,NZ_NIBV01000001.1_transcript518
NZ_NIBV01000001.1	ANNOgesic	transcript	1001329	1009422	.	+	.	Name=transcript_00519;detect_lib=fragment;best_avg_coverage=56.97788485297752;ID=NZ_NIBV01000001.1_transcript519
NZ_NIBV01000001.1	RefSeq	pseudogene	1001139	1003125	.	+	.	ID=gene936;Name=Xsze_RS04685;gbkey=Gene;gene_biotype=pseudogene;locus_tag=Xsze_RS04685;old_locus_tag=Xsze_00942;pseudo=true;Parent=NZ_NIBV01000001.1_transcript519
NZ_NIBV01000001.1	Protein Homology	CDS	1001139	1003125	.	+	0	ID=cds905;Note=frameshifted;gbkey=CDS;inference=COORDINATES: similar to AA sequence:RefSeq:WP_012304775.1;product=AAA family ATPase;pseudo=true;transl_table=11;Parent=gene936,NZ_NIBV01000001.1_transcript519
NZ_NIBV01000001.1	ANNOgesic	transcript	1009654	1010830	.	+	.	Name=transcript_00520;detect_lib=fragment;best_avg_coverage=21.657604078164827;ID=NZ_NIBV01000001.1_transcript520
NZ_NIBV01000001.1	ANNOgesic	transcript	1011068	1012136	.	+	.	Name=transcript_00521;detect_lib=fragment;best_avg_coverage=17.115060804490177;ID=NZ_NIBV01000001.1_transcript521
NZ_NIBV01000001.1	RefSeq	gene	1011018	1011944	.	+	.	ID=gene942;Name=Xsze_RS04715;gbkey=Gene;gene_biotype=protein_coding;locus_tag=Xsze_RS04715;old_locus_tag=Xsze_00949;Parent=NZ_NIBV01000001.1_transcript521
NZ_NIBV01000001.1	Protein Homology	CDS	1011018	1011944	.	+	0	ID=cds911;Dbxref=Genbank:WP_038237511.1;Name=WP_038237511.1;gbkey=CDS;inference=COORDINATES: similar to AA sequence:RefSeq:WP_012442127.1;product=LysR family transcriptional regulator;protein_id=WP_038237511.1;transl_table=11;Parent=gene942,NZ_NIBV01000001.1_transcript521
NZ_NIBV01000001.1	ANNOgesic	transcript	1013106	1013146	.	+	.	Name=transcript_00522;detect_lib=fragment;best_avg_coverage=10.975609756097562;ID=NZ_NIBV01000001.1_transcript522
NZ_NIBV01000001.1	RefSeq	gene	1013075	1013425	.	+	.	ID=gene944;Name=Xsze_RS04725;gbkey=Gene;gene_biotype=protein_coding;locus_tag=Xsze_RS04725;old_locus_tag=Xsze_00951;Parent=NZ_NIBV01000001.1_transcript522
NZ_NIBV01000001.1	GeneMarkS+	CDS	1013075	1013425	.	+	0	ID=cds913;Dbxref=Genbank:WP_038237516.1;Name=WP_038237516.1;gbkey=CDS;inference=COORDINATES: ab initio prediction:GeneMarkS+;product=hypothetical protein;protein_id=WP_038237516.1;transl_table=11;Parent=gene944,NZ_NIBV01000001.1_transcript522
NZ_NIBV01000001.1	ANNOgesic	transcript	1013846	1017410	.	+	.	Name=transcript_00523;detect_lib=fragment;best_avg_coverage=279.70659186535767;ID=NZ_NIBV01000001.1_transcript523
NZ_NIBV01000001.1	RefSeq	gene	1015384	1016874	.	+	.	ID=gene947;Name=Xsze_RS04740;gbkey=Gene;gene_biotype=protein_coding;locus_tag=Xsze_RS04740;old_locus_tag=Xsze_00953;Parent=NZ_NIBV01000001.1_transcript523
NZ_NIBV01000001.1	Protein Homology	CDS	1015384	1016874	.	+	0	ID=cds916;Dbxref=Genbank:WP_038237524.1;Name=WP_038237524.1;Note=involved in the transport of inorganic phosphate;gbkey=CDS;inference=COORDINATES: similar to AA sequence:RefSeq:YP_001008190.1;product=inorganic phosphate transporter;protein_id=WP_038237524.1;transl_table=11;Parent=gene947,NZ_NIBV01000001.1_transcript523
NZ_NIBV01000001.1	ANNOgesic	transcript	1017606	1018074	.	+	.	Name=transcript_00524;detect_lib=fragment;best_avg_coverage=54.26439232409382;ID=NZ_NIBV01000001.1_transcript524
NZ_NIBV01000001.1	RefSeq	gene	1017649	1018080	.	+	.	ID=gene949;Name=Xsze_RS04750;gbkey=Gene;gene_biotype=protein_coding;locus_tag=Xsze_RS04750;old_locus_tag=Xsze_00955;Parent=NZ_NIBV01000001.1_transcript524
NZ_NIBV01000001.1	Protein Homology	CDS	1017649	1018080	.	+	0	ID=cds918;Dbxref=Genbank:WP_038237531.1;Name=WP_038237531.1;gbkey=CDS;inference=COORDINATES: similar to AA sequence:RefSeq:NP_312394.1;product=universal stress protein UspA;protein_id=WP_038237531.1;transl_table=11;Parent=gene949,NZ_NIBV01000001.1_transcript524
NZ_NIBV01000001.1	ANNOgesic	transcript	1018260	1037710	.	+	.	Name=transcript_00525;detect_lib=fragment;best_avg_coverage=266.29913629119324;ID=NZ_NIBV01000001.1_transcript525
NZ_NIBV01000001.1	RefSeq	gene	1018341	1019684	.	+	.	ID=gene950;Name=Xsze_RS04755;gbkey=Gene;gene_biotype=protein_coding;locus_tag=Xsze_RS04755;old_locus_tag=Xsze_00956;Parent=NZ_NIBV01000001.1_transcript525
NZ_NIBV01000001.1	Protein Homology	CDS	1018341	1019684	.	+	0	ID=cds919;Dbxref=Genbank:WP_038237533.1;Name=WP_038237533.1;gbkey=CDS;inference=COORDINATES: similar to AA sequence:RefSeq:YP_001008193.1;product=NADP-specific glutamate dehydrogenase;protein_id=WP_038237533.1;transl_table=11;Parent=gene950,NZ_NIBV01000001.1_transcript525
NZ_NIBV01000001.1	RefSeq	gene	1023844	1025058	.	+	.	ID=gene955;Name=Xsze_RS04780;gbkey=Gene;gene_biotype=protein_coding;locus_tag=Xsze_RS04780;old_locus_tag=Xsze_00961;Parent=NZ_NIBV01000001.1_transcript525
NZ_NIBV01000001.1	Protein Homology	CDS	1023844	1025058	.	+	0	ID=cds924;Dbxref=Genbank:WP_038237540.1;Name=WP_038237540.1;gbkey=CDS;inference=COORDINATES: similar to AA sequence:RefSeq:WP_001219059.1;product=DUF4102 domain-containing protein;protein_id=WP_038237540.1;transl_table=11;Parent=gene955,NZ_NIBV01000001.1_transcript525
NZ_NIBV01000001.1	RefSeq	gene	1025341	1025547	.	+	.	ID=gene956;Name=Xsze_RS04785;gbkey=Gene;gene_biotype=protein_coding;locus_tag=Xsze_RS04785;old_locus_tag=Xsze_00962;Parent=NZ_NIBV01000001.1_transcript525
NZ_NIBV01000001.1	Protein Homology	CDS	1025341	1025547	.	+	0	ID=cds925;Dbxref=Genbank:WP_012987855.1;Name=WP_012987855.1;gbkey=CDS;inference=COORDINATES: similar to AA sequence:RefSeq:WP_010848807.1;product=AlpA family transcriptional regulator;protein_id=WP_012987855.1;transl_table=11;Parent=gene956,NZ_NIBV01000001.1_transcript525
NZ_NIBV01000001.1	RefSeq	gene	1025656	1028094	.	+	.	ID=gene957;Name=Xsze_RS04790;gbkey=Gene;gene_biotype=protein_coding;locus_tag=Xsze_RS04790;old_locus_tag=Xsze_00963;Parent=NZ_NIBV01000001.1_transcript525
NZ_NIBV01000001.1	Protein Homology	CDS	1025656	1028094	.	+	0	ID=cds926;Dbxref=Genbank:WP_084616220.1;Name=WP_084616220.1;gbkey=CDS;inference=COORDINATES: similar to AA sequence:RefSeq:WP_013184977.1;product=DNA primase;protein_id=WP_084616220.1;transl_table=11;Parent=gene957,NZ_NIBV01000001.1_transcript525
NZ_NIBV01000001.1	RefSeq	gene	1037445	1037708	.	+	.	ID=gene966;Name=Xsze_RS04835;gbkey=Gene;gene_biotype=protein_coding;locus_tag=Xsze_RS04835;old_locus_tag=Xsze_00973;Parent=NZ_NIBV01000001.1_transcript525
NZ_NIBV01000001.1	Protein Homology	CDS	1037445	1037708	.	+	0	ID=cds935;Dbxref=Genbank:WP_038241120.1;Name=WP_038241120.1;gbkey=CDS;inference=COORDINATES: similar to AA sequence:RefSeq:WP_010847263.1;product=transcriptional regulator;protein_id=WP_038241120.1;transl_table=11;Parent=gene966,NZ_NIBV01000001.1_transcript525
NZ_NIBV01000001.1	ANNOgesic	transcript	1028475	1028515	.	-	.	Name=transcript_00526;detect_lib=fragment;best_avg_coverage=10.975609756097562;ID=NZ_NIBV01000001.1_transcript526
NZ_NIBV01000001.1	ANNOgesic	transcript	1028530	1028803	.	-	.	Name=transcript_00527;detect_lib=fragment;best_avg_coverage=15.010948905109489;ID=NZ_NIBV01000001.1_transcript527
NZ_NIBV01000001.1	RefSeq	gene	1028521	1028790	.	-	.	ID=gene958;Name=Xsze_RS04795;gbkey=Gene;gene_biotype=protein_coding;locus_tag=Xsze_RS04795;old_locus_tag=Xsze_00964;Parent=NZ_NIBV01000001.1_transcript527
NZ_NIBV01000001.1	Protein Homology	CDS	1028521	1028790	.	-	0	ID=cds927;Dbxref=Genbank:WP_038237543.1;Name=WP_038237543.1;gbkey=CDS;inference=COORDINATES: similar to AA sequence:RefSeq:WP_011148682.1;product=PAAR domain-containing protein;protein_id=WP_038237543.1;transl_table=11;Parent=gene958,NZ_NIBV01000001.1_transcript527
NZ_NIBV01000001.1	ANNOgesic	transcript	1029099	1029568	.	-	.	Name=transcript_00528;detect_lib=fragment;best_avg_coverage=15.508510638297873;ID=NZ_NIBV01000001.1_transcript528
NZ_NIBV01000001.1	RefSeq	pseudogene	1029397	1029579	.	-	.	ID=gene959;Name=Xsze_RS04800;gbkey=Gene;gene_biotype=pseudogene;locus_tag=Xsze_RS04800;partial=true;pseudo=true;start_range=.,1029397;Parent=NZ_NIBV01000001.1_transcript528
NZ_NIBV01000001.1	Protein Homology	CDS	1029397	1029579	.	-	0	ID=cds928;Note=incomplete%3B partial in the middle of a contig%3B missing stop;gbkey=CDS;inference=COORDINATES: similar to AA sequence:RefSeq:WP_010846239.1;partial=true;product=hypothetical protein;pseudo=true;start_range=.,1029397;transl_table=11;Parent=gene959,NZ_NIBV01000001.1_transcript528
NZ_NIBV01000001.1	ANNOgesic	transcript	1029921	1030283	.	-	.	Name=transcript_00529;detect_lib=fragment;best_avg_coverage=11.732782369146005;ID=NZ_NIBV01000001.1_transcript529
NZ_NIBV01000001.1	RefSeq	gene	1029677	1030312	.	-	.	ID=gene960;Name=Xsze_RS04805;gbkey=Gene;gene_biotype=protein_coding;locus_tag=Xsze_RS04805;old_locus_tag=Xsze_00966;Parent=NZ_NIBV01000001.1_transcript529
NZ_NIBV01000001.1	GeneMarkS+	CDS	1029677	1030312	.	-	0	ID=cds929;Dbxref=Genbank:WP_051462375.1;Name=WP_051462375.1;gbkey=CDS;inference=COORDINATES: ab initio prediction:GeneMarkS+;product=hypothetical protein;protein_id=WP_051462375.1;transl_table=11;Parent=gene960,NZ_NIBV01000001.1_transcript529
NZ_NIBV01000001.1	ANNOgesic	transcript	1030428	1030748	.	-	.	Name=transcript_00530;detect_lib=fragment;best_avg_coverage=14.551401869158878;ID=NZ_NIBV01000001.1_transcript530
NZ_NIBV01000001.1	RefSeq	gene	1030309	1030851	.	-	.	ID=gene961;Name=Xsze_RS04810;gbkey=Gene;gene_biotype=protein_coding;locus_tag=Xsze_RS04810;Parent=NZ_NIBV01000001.1_transcript530
NZ_NIBV01000001.1	GeneMarkS+	CDS	1030309	1030851	.	-	0	ID=cds930;Dbxref=Genbank:WP_099138646.1;Name=WP_099138646.1;gbkey=CDS;inference=COORDINATES: ab initio prediction:GeneMarkS+;product=hypothetical protein;protein_id=WP_099138646.1;transl_table=11;Parent=gene961,NZ_NIBV01000001.1_transcript530
NZ_NIBV01000001.1	ANNOgesic	transcript	1030900	1034209	.	-	.	Name=transcript_00531;detect_lib=fragment;best_avg_coverage=71.72900302114803;ID=NZ_NIBV01000001.1_transcript531
NZ_NIBV01000001.1	RefSeq	pseudogene	1030883	1031658	.	-	.	ID=gene962;Name=Xsze_RS04815;gbkey=Gene;gene_biotype=pseudogene;locus_tag=Xsze_RS04815;pseudo=true;Parent=NZ_NIBV01000001.1_transcript531
NZ_NIBV01000001.1	Protein Homology	CDS	1030883	1031658	.	-	0	ID=cds931;Note=frameshifted;gbkey=CDS;inference=COORDINATES: similar to AA sequence:RefSeq:WP_013034907.1;product=hypothetical protein;pseudo=true;transl_table=11;Parent=gene962,NZ_NIBV01000001.1_transcript531
NZ_NIBV01000001.1	RefSeq	gene	1031735	1032232	.	-	.	ID=gene963;Name=Xsze_RS04820;gbkey=Gene;gene_biotype=protein_coding;locus_tag=Xsze_RS04820;old_locus_tag=Xsze_00968;Parent=NZ_NIBV01000001.1_transcript531
NZ_NIBV01000001.1	Protein Homology	CDS	1031735	1032232	.	-	0	ID=cds932;Dbxref=Genbank:WP_038237546.1;Name=WP_038237546.1;gbkey=CDS;inference=COORDINATES: similar to AA sequence:RefSeq:WP_011148675.1;product=DUF4123 domain-containing protein;protein_id=WP_038237546.1;transl_table=11;Parent=gene963,NZ_NIBV01000001.1_transcript531
NZ_NIBV01000001.1	RefSeq	gene	1032232	1034244	.	-	.	ID=gene964;Name=Xsze_RS04825;gbkey=Gene;gene_biotype=protein_coding;locus_tag=Xsze_RS04825;old_locus_tag=Xsze_00969;Parent=NZ_NIBV01000001.1_transcript531
NZ_NIBV01000001.1	Protein Homology	CDS	1032232	1034244	.	-	0	ID=cds933;Dbxref=Genbank:WP_038237551.1;Name=WP_038237551.1;gbkey=CDS;inference=COORDINATES: similar to AA sequence:RefSeq:WP_015836169.1;product=type VI secretion system tip protein VgrG;protein_id=WP_038237551.1;transl_table=11;Parent=gene964,NZ_NIBV01000001.1_transcript531
NZ_NIBV01000001.1	ANNOgesic	transcript	1034619	1036290	.	-	.	Name=transcript_00532;detect_lib=fragment;best_avg_coverage=39.922846889952154;ID=NZ_NIBV01000001.1_transcript532
NZ_NIBV01000001.1	RefSeq	gene	1034279	1036066	.	-	.	ID=gene965;Name=Xsze_RS04830;gbkey=Gene;gene_biotype=protein_coding;locus_tag=Xsze_RS04830;old_locus_tag=Xsze_00970;Parent=NZ_NIBV01000001.1_transcript532
NZ_NIBV01000001.1	Protein Homology	CDS	1034279	1036066	.	-	0	ID=cds934;Dbxref=Genbank:WP_099138647.1;Name=WP_099138647.1;gbkey=CDS;inference=COORDINATES: protein motif:HMM:PF05947.10;product=type VI secretion system baseplate subunit TssF;protein_id=WP_099138647.1;transl_table=11;Parent=gene965,NZ_NIBV01000001.1_transcript532
NZ_NIBV01000001.1	ANNOgesic	ncRNA	1036289	1036658	.	-	.	ID=NZ_NIBV01000001.1_srna20;overlap_percent=NA;Name=sRNA_00020;sRNA_type=intergenic;overlap_cds=NA;end_cleavage=NA;with_TSS=NA;Parent=NZ_NIBV01000001.1_transcript532,NZ_NIBV01000001.1_transcript533
NZ_NIBV01000001.1	ANNOgesic	transcript	1036299	1036658	.	-	.	Name=transcript_00533;detect_lib=fragment;best_avg_coverage=307.5805555555556;ID=NZ_NIBV01000001.1_transcript533
NZ_NIBV01000001.1	ANNOgesic	transcript	1036784	1037281	.	-	.	Name=transcript_00534;detect_lib=fragment;best_avg_coverage=27.063253012048193;ID=NZ_NIBV01000001.1_transcript534
NZ_NIBV01000001.1	ANNOgesic	ncRNA	1036781	1037281	.	-	.	ID=NZ_NIBV01000001.1_srna21;overlap_percent=NA;Name=sRNA_00021;sRNA_type=intergenic;overlap_cds=NA;end_cleavage=NA;with_TSS=NA;Parent=NZ_NIBV01000001.1_transcript534
NZ_NIBV01000001.1	ANNOgesic	transcript	1037719	1037766	.	+	.	Name=transcript_00535;detect_lib=fragment;best_avg_coverage=11.666666666666666;ID=NZ_NIBV01000001.1_transcript535
NZ_NIBV01000001.1	ANNOgesic	transcript	1037818	1038116	.	+	.	Name=transcript_00536;detect_lib=fragment;best_avg_coverage=18.782608695652176;ID=NZ_NIBV01000001.1_transcript536
NZ_NIBV01000001.1	RefSeq	gene	1038052	1038357	.	+	.	ID=gene967;Name=Xsze_RS04840;gbkey=Gene;gene_biotype=protein_coding;locus_tag=Xsze_RS04840;old_locus_tag=Xsze_00974;Parent=NZ_NIBV01000001.1_transcript536
NZ_NIBV01000001.1	Protein Homology	CDS	1038052	1038357	.	+	0	ID=cds936;Dbxref=Genbank:WP_051462537.1;Name=WP_051462537.1;gbkey=CDS;inference=COORDINATES: similar to AA sequence:RefSeq:WP_014656619.1;product=hypothetical protein;protein_id=WP_051462537.1;transl_table=11;Parent=gene967,NZ_NIBV01000001.1_transcript536
NZ_NIBV01000001.1	ANNOgesic	transcript	1038081	1038108	.	-	.	Name=transcript_00537;detect_lib=fragment;best_avg_coverage=10.892857142857142;ID=NZ_NIBV01000001.1_transcript537
NZ_NIBV01000001.1	ANNOgesic	transcript	1038129	1039886	.	-	.	Name=transcript_00538;detect_lib=fragment;best_avg_coverage=24.05688282138794;ID=NZ_NIBV01000001.1_transcript538
NZ_NIBV01000001.1	RefSeq	gene	1038903	1039229	.	-	.	ID=gene969;Name=Xsze_RS04850;gbkey=Gene;gene_biotype=protein_coding;locus_tag=Xsze_RS04850;old_locus_tag=Xsze_00976;Parent=NZ_NIBV01000001.1_transcript538
NZ_NIBV01000001.1	Protein Homology	CDS	1038903	1039229	.	-	0	ID=cds938;Dbxref=Genbank:WP_038240864.1;Name=WP_038240864.1;gbkey=CDS;inference=COORDINATES: similar to AA sequence:RefSeq:WP_013185737.1;product=DUF1311 domain-containing protein;protein_id=WP_038240864.1;transl_table=11;Parent=gene969,NZ_NIBV01000001.1_transcript538
NZ_NIBV01000001.1	RefSeq	gene	1039230	1039718	.	-	.	ID=gene970;Name=Xsze_RS04855;gbkey=Gene;gene_biotype=protein_coding;locus_tag=Xsze_RS04855;old_locus_tag=Xsze_00977;Parent=NZ_NIBV01000001.1_transcript538
NZ_NIBV01000001.1	Protein Homology	CDS	1039230	1039718	.	-	0	ID=cds939;Dbxref=Genbank:WP_038240866.1;Name=WP_038240866.1;gbkey=CDS;inference=COORDINATES: similar to AA sequence:RefSeq:WP_010846212.1;product=hypothetical protein;protein_id=WP_038240866.1;transl_table=11;Parent=gene970,NZ_NIBV01000001.1_transcript538
NZ_NIBV01000001.1	ANNOgesic	transcript	1038775	1045466	.	+	.	Name=transcript_00539;detect_lib=fragment;best_avg_coverage=1018.1543634190077;ID=NZ_NIBV01000001.1_transcript539
NZ_NIBV01000001.1	RefSeq	gene	1038376	1038837	.	+	.	ID=gene968;Name=Xsze_RS04845;gbkey=Gene;gene_biotype=protein_coding;locus_tag=Xsze_RS04845;old_locus_tag=Xsze_00975;Parent=NZ_NIBV01000001.1_transcript539
NZ_NIBV01000001.1	Protein Homology	CDS	1038376	1038837	.	+	0	ID=cds937;Dbxref=Genbank:WP_038240862.1;Name=WP_038240862.1;gbkey=CDS;inference=COORDINATES: similar to AA sequence:RefSeq:WP_012582286.1;product=hypothetical protein;protein_id=WP_038240862.1;transl_table=11;Parent=gene968,NZ_NIBV01000001.1_transcript539
NZ_NIBV01000001.1	ANNOgesic	transcript	1040066	1041439	.	-	.	Name=transcript_00540;detect_lib=fragment;best_avg_coverage=56.851528384279476;ID=NZ_NIBV01000001.1_transcript540
NZ_NIBV01000001.1	RefSeq	gene	1039956	1041302	.	-	.	ID=gene971;Name=Xsze_RS04860;gbkey=Gene;gene_biotype=protein_coding;locus_tag=Xsze_RS04860;old_locus_tag=Xsze_00978;Parent=NZ_NIBV01000001.1_transcript540
NZ_NIBV01000001.1	Protein Homology	CDS	1039956	1041302	.	-	0	ID=cds940;Dbxref=Genbank:WP_038240868.1;Name=WP_038240868.1;gbkey=CDS;inference=COORDINATES: protein motif:HMM:PF03490.11;product=hypothetical protein;protein_id=WP_038240868.1;transl_table=11;Parent=gene971,NZ_NIBV01000001.1_transcript540
NZ_NIBV01000001.1	ANNOgesic	transcript	1041509	1044806	.	-	.	Name=transcript_00541;detect_lib=fragment;best_avg_coverage=84.49363250454822;ID=NZ_NIBV01000001.1_transcript541
NZ_NIBV01000001.1	RefSeq	gene	1041593	1043251	.	-	.	ID=gene972;Name=treC;gbkey=Gene;gene=treC;gene_biotype=protein_coding;locus_tag=Xsze_RS04865;old_locus_tag=Xsze_00979;Parent=NZ_NIBV01000001.1_transcript541
NZ_NIBV01000001.1	Protein Homology	CDS	1041593	1043251	.	-	0	ID=cds941;Dbxref=Genbank:WP_038240870.1;Name=WP_038240870.1;gbkey=CDS;gene=treC;inference=COORDINATES: similar to AA sequence:RefSeq:WP_010846211.1;product=alpha%2Calpha-phosphotrehalase;protein_id=WP_038240870.1;transl_table=11;Parent=gene972,NZ_NIBV01000001.1_transcript541
NZ_NIBV01000001.1	RefSeq	gene	1043297	1044730	.	-	.	ID=gene973;Name=Xsze_RS04870;gbkey=Gene;gene_biotype=protein_coding;locus_tag=Xsze_RS04870;old_locus_tag=Xsze_00980;Parent=NZ_NIBV01000001.1_transcript541
NZ_NIBV01000001.1	Protein Homology	CDS	1043297	1044730	.	-	0	ID=cds942;Dbxref=Genbank:WP_038240873.1;Name=WP_038240873.1;gbkey=CDS;inference=COORDINATES: similar to AA sequence:RefSeq:WP_013185738.1;product=PTS trehalose transporter subunit IIBC;protein_id=WP_038240873.1;transl_table=11;Parent=gene973,NZ_NIBV01000001.1_transcript541
NZ_NIBV01000001.1	ANNOgesic	transcript	1044858	1045308	.	-	.	Name=transcript_00542;detect_lib=fragment;best_avg_coverage=18.931263858093125;ID=NZ_NIBV01000001.1_transcript542
NZ_NIBV01000001.1	RefSeq	gene	1045011	1045427	.	-	.	ID=gene974;Name=Xsze_RS04875;gbkey=Gene;gene_biotype=protein_coding;locus_tag=Xsze_RS04875;old_locus_tag=Xsze_00981;Parent=NZ_NIBV01000001.1_transcript542
NZ_NIBV01000001.1	GeneMarkS+	CDS	1045011	1045427	.	-	0	ID=cds943;Dbxref=Genbank:WP_051462538.1;Name=WP_051462538.1;gbkey=CDS;inference=COORDINATES: ab initio prediction:GeneMarkS+;product=hypothetical protein;protein_id=WP_051462538.1;transl_table=11;Parent=gene974,NZ_NIBV01000001.1_transcript542
NZ_NIBV01000001.1	ANNOgesic	transcript	1045477	1045797	.	+	.	Name=transcript_00543;detect_lib=fragment;best_avg_coverage=25.53582554517134;ID=NZ_NIBV01000001.1_transcript543
NZ_NIBV01000001.1	ANNOgesic	ncRNA	1045477	1045797	.	+	.	ID=NZ_NIBV01000001.1_srna22;overlap_percent=NA;Name=sRNA_00022;sRNA_type=intergenic;overlap_cds=NA;end_cleavage=NA;with_TSS=NA;Parent=NZ_NIBV01000001.1_transcript543
NZ_NIBV01000001.1	ANNOgesic	transcript	1045803	1049363	.	-	.	Name=transcript_00544;detect_lib=fragment;best_avg_coverage=135.2108958157821;ID=NZ_NIBV01000001.1_transcript544
NZ_NIBV01000001.1	RefSeq	gene	1046897	1048078	.	-	.	ID=gene976;Name=Xsze_RS04885;gbkey=Gene;gene_biotype=protein_coding;locus_tag=Xsze_RS04885;old_locus_tag=Xsze_00983;Parent=NZ_NIBV01000001.1_transcript544
NZ_NIBV01000001.1	Protein Homology	CDS	1046897	1048078	.	-	0	ID=cds945;Dbxref=Genbank:WP_038240877.1;Name=WP_038240877.1;gbkey=CDS;inference=COORDINATES: similar to AA sequence:RefSeq:WP_004262400.1;product=amidohydrolase;protein_id=WP_038240877.1;transl_table=11;Parent=gene976,NZ_NIBV01000001.1_transcript544
NZ_NIBV01000001.1	RefSeq	gene	1048078	1048527	.	-	.	ID=gene977;Name=Xsze_RS04890;gbkey=Gene;gene_biotype=protein_coding;locus_tag=Xsze_RS04890;old_locus_tag=Xsze_00984;Parent=NZ_NIBV01000001.1_transcript544
NZ_NIBV01000001.1	Protein Homology	CDS	1048078	1048527	.	-	0	ID=cds946;Dbxref=Genbank:WP_038240879.1;Name=WP_038240879.1;gbkey=CDS;inference=COORDINATES: similar to AA sequence:RefSeq:WP_004246394.1;product=hypothetical protein;protein_id=WP_038240879.1;transl_table=11;Parent=gene977,NZ_NIBV01000001.1_transcript544
NZ_NIBV01000001.1	RefSeq	gene	1048524	1049351	.	-	.	ID=gene978;Name=Xsze_RS04895;gbkey=Gene;gene_biotype=protein_coding;locus_tag=Xsze_RS04895;old_locus_tag=Xsze_00985;Parent=NZ_NIBV01000001.1_transcript544
NZ_NIBV01000001.1	Protein Homology	CDS	1048524	1049351	.	-	0	ID=cds947;Dbxref=Genbank:WP_038240881.1;Name=WP_038240881.1;gbkey=CDS;inference=COORDINATES: similar to AA sequence:RefSeq:WP_006534123.1;product=DUF3100 domain-containing protein;protein_id=WP_038240881.1;transl_table=11;Parent=gene978,NZ_NIBV01000001.1_transcript544
NZ_NIBV01000001.1	ANNOgesic	transcript	1045806	1045831	.	+	.	Name=transcript_00545;detect_lib=fragment;best_avg_coverage=10.884615384615385;ID=NZ_NIBV01000001.1_transcript545
NZ_NIBV01000001.1	ANNOgesic	transcript	1046111	1049377	.	+	.	Name=transcript_00546;detect_lib=fragment;best_avg_coverage=3906.288644015917;ID=NZ_NIBV01000001.1_transcript546
NZ_NIBV01000001.1	RefSeq	gene	1045865	1046827	.	+	.	ID=gene975;Name=cysB;gbkey=Gene;gene=cysB;gene_biotype=protein_coding;locus_tag=Xsze_RS04880;old_locus_tag=Xsze_00982;Parent=NZ_NIBV01000001.1_transcript546
NZ_NIBV01000001.1	Protein Homology	CDS	1045865	1046827	.	+	0	ID=cds944;Dbxref=Genbank:WP_038240875.1;Name=WP_038240875.1;Note=LysR-type transcriptional regulator%3B contains helix-turn-helix (HTH) motif%3B in Escherichia coli this protein regulates cysteine biosynthesis by controlling expression of the cys regulon%3B autoregulates expression%3B crystal structure of Klebsiella aerogenes showed tetramer formation;gbkey=CDS;gene=cysB;inference=COORDINATES: similar to AA sequence:RefSeq:WP_008910228.1;product=CysB family transcriptional regulator;protein_id=WP_038240875.1;transl_table=11;Parent=gene975,NZ_NIBV01000001.1_transcript546
NZ_NIBV01000001.1	ANNOgesic	transcript	1049495	1055298	.	-	.	Name=transcript_00547;detect_lib=fragment;best_avg_coverage=1144.85544452102;ID=NZ_NIBV01000001.1_transcript547
NZ_NIBV01000001.1	ANNOgesic	transcript	1049645	1054122	.	+	.	Name=transcript_00548;detect_lib=fragment;best_avg_coverage=43.88566324251898;ID=NZ_NIBV01000001.1_transcript548
NZ_NIBV01000001.1	RefSeq	gene	1049972	1051381	.	+	.	ID=gene979;Name=glnA;gbkey=Gene;gene=glnA;gene_biotype=protein_coding;locus_tag=Xsze_RS04900;old_locus_tag=Xsze_00986;Parent=NZ_NIBV01000001.1_transcript548
NZ_NIBV01000001.1	Protein Homology	CDS	1049972	1051381	.	+	0	ID=cds948;Dbxref=Genbank:WP_038240883.1;Name=WP_038240883.1;Note=forms a homododecamer%3B forms glutamine from ammonia and glutamate with the conversion of ATP to ADP and phosphate%3B also functions in the assimilation of ammonia%3B highly regulated protein controlled by the addition/removal of adenylyl groups by adenylyltransferase from specific tyrosine residues%3B addition of adenylyl groups results in inactivation of the enzyme;gbkey=CDS;gene=glnA;inference=COORDINATES: similar to AA sequence:RefSeq:WP_017801615.1;product=glutamate--ammonia ligase;protein_id=WP_038240883.1;transl_table=11;Parent=gene979,NZ_NIBV01000001.1_transcript548
NZ_NIBV01000001.1	RefSeq	gene	1051604	1052653	.	+	.	ID=gene980;Name=Xsze_RS04905;gbkey=Gene;gene_biotype=protein_coding;locus_tag=Xsze_RS04905;old_locus_tag=Xsze_00987;Parent=NZ_NIBV01000001.1_transcript548
NZ_NIBV01000001.1	Protein Homology	CDS	1051604	1052653	.	+	0	ID=cds949;Dbxref=Genbank:WP_038240885.1;Name=WP_038240885.1;gbkey=CDS;inference=COORDINATES: similar to AA sequence:RefSeq:WP_011144635.1;product=nitrogen regulation protein NR(II);protein_id=WP_038240885.1;transl_table=11;Parent=gene980,NZ_NIBV01000001.1_transcript548
NZ_NIBV01000001.1	RefSeq	gene	1052672	1054111	.	+	.	ID=gene981;Name=Xsze_RS04910;gbkey=Gene;gene_biotype=protein_coding;locus_tag=Xsze_RS04910;old_locus_tag=Xsze_00988;Parent=NZ_NIBV01000001.1_transcript548
NZ_NIBV01000001.1	Protein Homology	CDS	1052672	1054111	.	+	0	ID=cds950;Dbxref=Genbank:WP_038240887.1;Name=WP_038240887.1;gbkey=CDS;inference=COORDINATES: similar to AA sequence:RefSeq:WP_008815627.1;product=nitrogen regulation protein NR(I);protein_id=WP_038240887.1;transl_table=11;Parent=gene981,NZ_NIBV01000001.1_transcript548
NZ_NIBV01000001.1	ANNOgesic	transcript	1054376	1054443	.	+	.	Name=transcript_00549;detect_lib=fragment;best_avg_coverage=12.970588235294118;ID=NZ_NIBV01000001.1_transcript549
NZ_NIBV01000001.1	ANNOgesic	transcript	1054995	1082339	.	+	.	Name=transcript_00550;detect_lib=fragment;best_avg_coverage=324.36829402084476;ID=NZ_NIBV01000001.1_transcript550
NZ_NIBV01000001.1	RefSeq	gene	1057594	1059063	.	+	.	ID=gene986;Name=Xsze_RS04935;gbkey=Gene;gene_biotype=protein_coding;locus_tag=Xsze_RS04935;old_locus_tag=Xsze_00992;Parent=NZ_NIBV01000001.1_transcript550
NZ_NIBV01000001.1	Protein Homology	CDS	1057594	1059063	.	+	0	ID=cds955;Dbxref=Genbank:WP_038240896.1;Name=WP_038240896.1;gbkey=CDS;inference=COORDINATES: similar to AA sequence:RefSeq:WP_011144627.1;product=glycosyl transferase;protein_id=WP_038240896.1;transl_table=11;Parent=gene986,NZ_NIBV01000001.1_transcript550
NZ_NIBV01000001.1	RefSeq	gene	1061283	1062764	.	+	.	ID=gene989;Name=Xsze_RS04950;gbkey=Gene;gene_biotype=protein_coding;locus_tag=Xsze_RS04950;old_locus_tag=Xsze_00995;Parent=NZ_NIBV01000001.1_transcript550
NZ_NIBV01000001.1	Protein Homology	CDS	1061283	1062764	.	+	0	ID=cds958;Dbxref=Genbank:WP_038240901.1;Name=WP_038240901.1;gbkey=CDS;inference=COORDINATES: similar to AA sequence:RefSeq:WP_010848372.1;product=MFS transporter;protein_id=WP_038240901.1;transl_table=11;Parent=gene989,NZ_NIBV01000001.1_transcript550
NZ_NIBV01000001.1	RefSeq	gene	1073392	1075755	.	+	.	ID=gene1001;Name=Xsze_RS05010;gbkey=Gene;gene_biotype=protein_coding;locus_tag=Xsze_RS05010;old_locus_tag=Xsze_01007;Parent=NZ_NIBV01000001.1_transcript550
NZ_NIBV01000001.1	Protein Homology	CDS	1073392	1075755	.	+	0	ID=cds970;Dbxref=Genbank:WP_038240921.1;Name=WP_038240921.1;gbkey=CDS;inference=COORDINATES: similar to AA sequence:RefSeq:WP_013185663.1;product=RNA-binding transcriptional accessory protein;protein_id=WP_038240921.1;transl_table=11;Parent=gene1001,NZ_NIBV01000001.1_transcript550
NZ_NIBV01000001.1	RefSeq	gene	1076273	1076803	.	+	.	ID=gene1002;Name=Xsze_RS05015;gbkey=Gene;gene_biotype=protein_coding;locus_tag=Xsze_RS05015;old_locus_tag=Xsze_01008;Parent=NZ_NIBV01000001.1_transcript550
NZ_NIBV01000001.1	Protein Homology	CDS	1076273	1076803	.	+	0	ID=cds971;Dbxref=Genbank:WP_038240923.1;Name=WP_038240923.1;gbkey=CDS;inference=COORDINATES: similar to AA sequence:RefSeq:WP_012986783.1;product=hypothetical protein;protein_id=WP_038240923.1;transl_table=11;Parent=gene1002,NZ_NIBV01000001.1_transcript550
NZ_NIBV01000001.1	RefSeq	gene	1077228	1077452	.	+	.	ID=gene1003;Name=feoA;gbkey=Gene;gene=feoA;gene_biotype=protein_coding;locus_tag=Xsze_RS05020;old_locus_tag=Xsze_01009;Parent=NZ_NIBV01000001.1_transcript550
NZ_NIBV01000001.1	Protein Homology	CDS	1077228	1077452	.	+	0	ID=cds972;Dbxref=Genbank:WP_038240925.1;Name=WP_038240925.1;gbkey=CDS;gene=feoA;inference=COORDINATES: similar to AA sequence:RefSeq:WP_010848394.1;product=ferrous iron transporter A;protein_id=WP_038240925.1;transl_table=11;Parent=gene1003,NZ_NIBV01000001.1_transcript550
NZ_NIBV01000001.1	RefSeq	gene	1077505	1079817	.	+	.	ID=gene1004;Name=feoB;gbkey=Gene;gene=feoB;gene_biotype=protein_coding;locus_tag=Xsze_RS05025;old_locus_tag=Xsze_01010;Parent=NZ_NIBV01000001.1_transcript550
NZ_NIBV01000001.1	Protein Homology	CDS	1077505	1079817	.	+	0	ID=cds973;Dbxref=Genbank:WP_038240927.1;Name=WP_038240927.1;Note=cytoplasmic membrane ferrous uptake system permease%3B mutations disrupt the ability of Escherichia coli to take up ferrous iron%3B GTP-binding protein which requires GTP for efficient iron(II) uptake;gbkey=CDS;gene=feoB;inference=COORDINATES: similar to AA sequence:RefSeq:WP_011144608.1;product=Fe(2+) transporter permease subunit FeoB;protein_id=WP_038240927.1;transl_table=11;Parent=gene1004,NZ_NIBV01000001.1_transcript550
NZ_NIBV01000001.1	RefSeq	gene	1079833	1080072	.	+	.	ID=gene1005;Name=Xsze_RS05030;gbkey=Gene;gene_biotype=protein_coding;locus_tag=Xsze_RS05030;old_locus_tag=Xsze_01011;Parent=NZ_NIBV01000001.1_transcript550
NZ_NIBV01000001.1	Protein Homology	CDS	1079833	1080072	.	+	0	ID=cds974;Dbxref=Genbank:WP_038240929.1;Name=WP_038240929.1;Note=regulatory protein that controls transcription of feoABC genes;gbkey=CDS;inference=COORDINATES: similar to AA sequence:RefSeq:WP_012986780.1;product=ferrous iron transporter C;protein_id=WP_038240929.1;transl_table=11;Parent=gene1005,NZ_NIBV01000001.1_transcript550
NZ_NIBV01000001.1	RefSeq	gene	1080172	1080618	.	+	.	ID=gene1006;Name=Xsze_RS05035;gbkey=Gene;gene_biotype=protein_coding;locus_tag=Xsze_RS05035;old_locus_tag=Xsze_01012;Parent=NZ_NIBV01000001.1_transcript550
NZ_NIBV01000001.1	Protein Homology	CDS	1080172	1080618	.	+	0	ID=cds975;Dbxref=Genbank:WP_038240931.1;Name=WP_038240931.1;gbkey=CDS;inference=COORDINATES: similar to AA sequence:RefSeq:WP_004862777.1;product=DUF2384 domain-containing protein;protein_id=WP_038240931.1;transl_table=11;Parent=gene1006,NZ_NIBV01000001.1_transcript550
NZ_NIBV01000001.1	RefSeq	gene	1080615	1081076	.	+	.	ID=gene1007;Name=Xsze_RS05040;gbkey=Gene;gene_biotype=protein_coding;locus_tag=Xsze_RS05040;old_locus_tag=Xsze_01013;Parent=NZ_NIBV01000001.1_transcript550
NZ_NIBV01000001.1	Protein Homology	CDS	1080615	1081076	.	+	0	ID=cds976;Dbxref=Genbank:WP_038240934.1;Name=WP_038240934.1;gbkey=CDS;inference=COORDINATES: similar to AA sequence:RefSeq:WP_000578524.1;product=RES domain protein;protein_id=WP_038240934.1;transl_table=11;Parent=gene1007,NZ_NIBV01000001.1_transcript550
NZ_NIBV01000001.1	ANNOgesic	transcript	1055308	1060310	.	-	.	Name=transcript_00551;detect_lib=fragment;best_avg_coverage=88.24525284829103;ID=NZ_NIBV01000001.1_transcript551
NZ_NIBV01000001.1	RefSeq	gene	1055329	1056702	.	-	.	ID=gene983;Name=hemN;gbkey=Gene;gene=hemN;gene_biotype=protein_coding;locus_tag=Xsze_RS04920;old_locus_tag=Xsze_00990;Parent=NZ_NIBV01000001.1_transcript551
NZ_NIBV01000001.1	Protein Homology	CDS	1055329	1056702	.	-	0	ID=cds952;Dbxref=Genbank:WP_038240892.1;Name=WP_038240892.1;gbkey=CDS;gene=hemN;inference=COORDINATES: similar to AA sequence:RefSeq:WP_005121847.1;product=oxygen-independent coproporphyrinogen III oxidase;protein_id=WP_038240892.1;transl_table=11;Parent=gene983,NZ_NIBV01000001.1_transcript551
NZ_NIBV01000001.1	RefSeq	gene	1056705	1056845	.	-	.	ID=gene984;Name=Xsze_RS04925;gbkey=Gene;gene_biotype=protein_coding;locus_tag=Xsze_RS04925;Parent=NZ_NIBV01000001.1_transcript551
NZ_NIBV01000001.1	Protein Homology	CDS	1056705	1056845	.	-	0	ID=cds953;Dbxref=Genbank:WP_084616365.1;Name=WP_084616365.1;gbkey=CDS;inference=COORDINATES: similar to AA sequence:RefSeq:WP_010848367.1;product=high mobility group protein Z;protein_id=WP_084616365.1;transl_table=11;Parent=gene984,NZ_NIBV01000001.1_transcript551
NZ_NIBV01000001.1	RefSeq	gene	1056920	1057447	.	-	.	ID=gene985;Name=Xsze_RS04930;gbkey=Gene;gene_biotype=protein_coding;locus_tag=Xsze_RS04930;old_locus_tag=Xsze_00991;Parent=NZ_NIBV01000001.1_transcript551
NZ_NIBV01000001.1	Protein Homology	CDS	1056920	1057447	.	-	0	ID=cds954;Dbxref=Genbank:WP_038240894.1;Name=WP_038240894.1;gbkey=CDS;inference=COORDINATES: similar to AA sequence:RefSeq:WP_010848368.1;product=Der GTPase-activating protein YihI;protein_id=WP_038240894.1;transl_table=11;Parent=gene985,NZ_NIBV01000001.1_transcript551
NZ_NIBV01000001.1	RefSeq	gene	1059168	1060505	.	-	.	ID=gene987;Name=Xsze_RS04940;gbkey=Gene;gene_biotype=protein_coding;locus_tag=Xsze_RS04940;old_locus_tag=Xsze_00993;Parent=NZ_NIBV01000001.1_transcript551
NZ_NIBV01000001.1	Protein Homology	CDS	1059168	1060505	.	-	0	ID=cds956;Dbxref=Genbank:WP_038240898.1;Name=WP_038240898.1;Note=involved in the transport or adenine;gbkey=CDS;inference=COORDINATES: similar to AA sequence:RefSeq:WP_012986820.1;product=NCS2 family permease;protein_id=WP_038240898.1;transl_table=11;Parent=gene987,NZ_NIBV01000001.1_transcript551
NZ_NIBV01000001.1	ANNOgesic	transcript	1060595	1061185	.	-	.	Name=transcript_00552;detect_lib=fragment;best_avg_coverage=22.82233502538071;ID=NZ_NIBV01000001.1_transcript552
NZ_NIBV01000001.1	RefSeq	gene	1060601	1061176	.	-	.	ID=gene988;Name=Xsze_RS04945;gbkey=Gene;gene_biotype=protein_coding;locus_tag=Xsze_RS04945;old_locus_tag=Xsze_00994;Parent=NZ_NIBV01000001.1_transcript552
NZ_NIBV01000001.1	Protein Homology	CDS	1060601	1061176	.	-	0	ID=cds957;Dbxref=Genbank:WP_038240900.1;Name=WP_038240900.1;gbkey=CDS;inference=COORDINATES: similar to AA sequence:RefSeq:WP_015277645.1;product=TetR/AcrR family transcriptional regulator;protein_id=WP_038240900.1;transl_table=11;Parent=gene988,NZ_NIBV01000001.1_transcript552
NZ_NIBV01000001.1	ANNOgesic	transcript	1061247	1063585	.	-	.	Name=transcript_00553;detect_lib=fragment;best_avg_coverage=46.38178708849936;ID=NZ_NIBV01000001.1_transcript553
NZ_NIBV01000001.1	RefSeq	gene	1063036	1063779	.	-	.	ID=gene990;Name=Xsze_RS04955;gbkey=Gene;gene_biotype=protein_coding;locus_tag=Xsze_RS04955;old_locus_tag=Xsze_00996;Parent=NZ_NIBV01000001.1_transcript553
NZ_NIBV01000001.1	Protein Homology	CDS	1063036	1063779	.	-	0	ID=cds959;Dbxref=Genbank:WP_038240904.1;Name=WP_038240904.1;gbkey=CDS;inference=COORDINATES: similar to AA sequence:RefSeq:WP_011144621.1;product=amino acid ABC transporter permease;protein_id=WP_038240904.1;transl_table=11;Parent=gene990,NZ_NIBV01000001.1_transcript553
NZ_NIBV01000001.1	ANNOgesic	transcript	1063797	1065514	.	-	.	Name=transcript_00554;detect_lib=fragment;best_avg_coverage=34.140279394644935;ID=NZ_NIBV01000001.1_transcript554
NZ_NIBV01000001.1	RefSeq	gene	1063781	1064518	.	-	.	ID=gene991;Name=Xsze_RS04960;gbkey=Gene;gene_biotype=protein_coding;locus_tag=Xsze_RS04960;old_locus_tag=Xsze_00997;Parent=NZ_NIBV01000001.1_transcript554
NZ_NIBV01000001.1	Protein Homology	CDS	1063781	1064518	.	-	0	ID=cds960;Dbxref=Genbank:WP_038240906.1;Name=WP_038240906.1;gbkey=CDS;inference=COORDINATES: similar to AA sequence:RefSeq:WP_013185656.1;product=amino acid ABC transporter permease;protein_id=WP_038240906.1;transl_table=11;Parent=gene991,NZ_NIBV01000001.1_transcript554
NZ_NIBV01000001.1	RefSeq	gene	1064629	1065477	.	-	.	ID=gene992;Name=Xsze_RS04965;gbkey=Gene;gene_biotype=protein_coding;locus_tag=Xsze_RS04965;old_locus_tag=Xsze_00998;Parent=NZ_NIBV01000001.1_transcript554
NZ_NIBV01000001.1	Protein Homology	CDS	1064629	1065477	.	-	0	ID=cds961;Dbxref=Genbank:WP_038240908.1;Name=WP_038240908.1;gbkey=CDS;inference=COORDINATES: similar to AA sequence:RefSeq:WP_010848381.1;product=amino acid ABC transporter substrate-binding protein;protein_id=WP_038240908.1;transl_table=11;Parent=gene992,NZ_NIBV01000001.1_transcript554
NZ_NIBV01000001.1	ANNOgesic	transcript	1065623	1070551	.	-	.	Name=transcript_00555;detect_lib=fragment;best_avg_coverage=33.35605599513086;ID=NZ_NIBV01000001.1_transcript555
NZ_NIBV01000001.1	RefSeq	gene	1065633	1066349	.	-	.	ID=gene993;Name=phoU;gbkey=Gene;gene=phoU;gene_biotype=protein_coding;locus_tag=Xsze_RS04970;old_locus_tag=Xsze_00999;Parent=NZ_NIBV01000001.1_transcript555
NZ_NIBV01000001.1	Protein Homology	CDS	1065633	1066349	.	-	0	ID=cds962;Dbxref=Genbank:WP_038240910.1;Name=WP_038240910.1;gbkey=CDS;gene=phoU;inference=COORDINATES: similar to AA sequence:RefSeq:WP_010848382.1;product=phosphate transport system regulatory protein PhoU;protein_id=WP_038240910.1;transl_table=11;Parent=gene993,NZ_NIBV01000001.1_transcript555
NZ_NIBV01000001.1	RefSeq	gene	1066509	1067300	.	-	.	ID=gene994;Name=Xsze_RS04975;gbkey=Gene;gene_biotype=protein_coding;locus_tag=Xsze_RS04975;old_locus_tag=Xsze_01000;Parent=NZ_NIBV01000001.1_transcript555
NZ_NIBV01000001.1	Protein Homology	CDS	1066509	1067300	.	-	0	ID=cds963;Dbxref=Genbank:WP_038240912.1;Name=WP_038240912.1;gbkey=CDS;inference=COORDINATES: similar to AA sequence:RefSeq:WP_010848383.1;product=phosphate ABC transporter ATP-binding protein PstB;protein_id=WP_038240912.1;transl_table=11;Parent=gene994,NZ_NIBV01000001.1_transcript555
NZ_NIBV01000001.1	RefSeq	gene	1067355	1068260	.	-	.	ID=gene995;Name=pstA;gbkey=Gene;gene=pstA;gene_biotype=protein_coding;locus_tag=Xsze_RS04980;old_locus_tag=Xsze_01001;Parent=NZ_NIBV01000001.1_transcript555
NZ_NIBV01000001.1	Protein Homology	CDS	1067355	1068260	.	-	0	ID=cds964;Dbxref=Genbank:WP_038240914.1;Name=WP_038240914.1;gbkey=CDS;gene=pstA;inference=COORDINATES: similar to AA sequence:RefSeq:WP_010848384.1;product=phosphate ABC transporter%2C permease protein PstA;protein_id=WP_038240914.1;transl_table=11;Parent=gene995,NZ_NIBV01000001.1_transcript555
NZ_NIBV01000001.1	RefSeq	gene	1068264	1069220	.	-	.	ID=gene996;Name=pstC;gbkey=Gene;gene=pstC;gene_biotype=protein_coding;locus_tag=Xsze_RS04985;old_locus_tag=Xsze_01002;Parent=NZ_NIBV01000001.1_transcript555
NZ_NIBV01000001.1	Protein Homology	CDS	1068264	1069220	.	-	0	ID=cds965;Dbxref=Genbank:WP_038241128.1;Name=WP_038241128.1;gbkey=CDS;gene=pstC;inference=COORDINATES: similar to AA sequence:RefSeq:WP_004262847.1;product=phosphate ABC transporter permease subunit PstC;protein_id=WP_038241128.1;transl_table=11;Parent=gene996,NZ_NIBV01000001.1_transcript555
NZ_NIBV01000001.1	RefSeq	gene	1069321	1070364	.	-	.	ID=gene997;Name=pstS;gbkey=Gene;gene=pstS;gene_biotype=protein_coding;locus_tag=Xsze_RS04990;old_locus_tag=Xsze_01003;Parent=NZ_NIBV01000001.1_transcript555
NZ_NIBV01000001.1	Protein Homology	CDS	1069321	1070364	.	-	0	ID=cds966;Dbxref=Genbank:WP_038240916.1;Name=WP_038240916.1;gbkey=CDS;gene=pstS;inference=COORDINATES: similar to AA sequence:RefSeq:YP_001008333.1;product=phosphate ABC transporter substrate-binding protein PstS;protein_id=WP_038240916.1;transl_table=11;Parent=gene997,NZ_NIBV01000001.1_transcript555
NZ_NIBV01000001.1	ANNOgesic	transcript	1070626	1071602	.	-	.	Name=transcript_00556;detect_lib=fragment;best_avg_coverage=19.715455475946776;ID=NZ_NIBV01000001.1_transcript556
NZ_NIBV01000001.1	RefSeq	gene	1070611	1071720	.	-	.	ID=gene998;Name=Xsze_RS04995;gbkey=Gene;gene_biotype=protein_coding;locus_tag=Xsze_RS04995;old_locus_tag=Xsze_01004;Parent=NZ_NIBV01000001.1_transcript556
NZ_NIBV01000001.1	Protein Homology	CDS	1070611	1071720	.	-	0	ID=cds967;Dbxref=Genbank:WP_071991832.1;Name=WP_071991832.1;gbkey=CDS;inference=COORDINATES: similar to AA sequence:RefSeq:WP_010848388.1;product=hypothetical protein;protein_id=WP_071991832.1;transl_table=11;Parent=gene998,NZ_NIBV01000001.1_transcript556
NZ_NIBV01000001.1	ANNOgesic	transcript	1071794	1073069	.	-	.	Name=transcript_00557;detect_lib=fragment;best_avg_coverage=22.59012539184953;ID=NZ_NIBV01000001.1_transcript557
NZ_NIBV01000001.1	RefSeq	gene	1071717	1072436	.	-	.	ID=gene999;Name=Xsze_RS05000;gbkey=Gene;gene_biotype=protein_coding;locus_tag=Xsze_RS05000;old_locus_tag=Xsze_01005;Parent=NZ_NIBV01000001.1_transcript557
NZ_NIBV01000001.1	Protein Homology	CDS	1071717	1072436	.	-	0	ID=cds968;Dbxref=Genbank:WP_038240918.1;Name=WP_038240918.1;gbkey=CDS;inference=COORDINATES: similar to AA sequence:RefSeq:WP_010848389.1;product=two-component system response regulator OmpR;protein_id=WP_038240918.1;transl_table=11;Parent=gene999,NZ_NIBV01000001.1_transcript557
NZ_NIBV01000001.1	RefSeq	gene	1072611	1073093	.	-	.	ID=gene1000;Name=Xsze_RS05005;gbkey=Gene;gene_biotype=protein_coding;locus_tag=Xsze_RS05005;old_locus_tag=Xsze_01006;Parent=NZ_NIBV01000001.1_transcript557
NZ_NIBV01000001.1	Protein Homology	CDS	1072611	1073093	.	-	0	ID=cds969;Dbxref=Genbank:WP_038240919.1;Name=WP_038240919.1;gbkey=CDS;inference=COORDINATES: similar to AA sequence:RefSeq:YP_002345221.1;product=transcription elongation factor GreB;protein_id=WP_038240919.1;transl_table=11;Parent=gene1000,NZ_NIBV01000001.1_transcript557
NZ_NIBV01000001.1	ANNOgesic	transcript	1073094	1083743	.	-	.	Name=transcript_00558;detect_lib=fragment;best_avg_coverage=6937.758779342723;ID=NZ_NIBV01000001.1_transcript558
NZ_NIBV01000001.1	RefSeq	gene	1081058	1082233	.	-	.	ID=gene1008;Name=Xsze_RS05045;gbkey=Gene;gene_biotype=protein_coding;locus_tag=Xsze_RS05045;old_locus_tag=Xsze_01014;Parent=NZ_NIBV01000001.1_transcript558
NZ_NIBV01000001.1	Protein Homology	CDS	1081058	1082233	.	-	0	ID=cds977;Dbxref=Genbank:WP_051462539.1;Name=WP_051462539.1;gbkey=CDS;inference=COORDINATES: similar to AA sequence:RefSeq:WP_011495297.1;product=MFS transporter;protein_id=WP_051462539.1;transl_table=11;Parent=gene1008,NZ_NIBV01000001.1_transcript558
NZ_NIBV01000001.1	RefSeq	gene	1082949	1083725	.	-	.	ID=gene1010;Name=bioH;gbkey=Gene;gene=bioH;gene_biotype=protein_coding;locus_tag=Xsze_RS05055;old_locus_tag=Xsze_01016;Parent=NZ_NIBV01000001.1_transcript558
NZ_NIBV01000001.1	Protein Homology	CDS	1082949	1083725	.	-	0	ID=cds979;Dbxref=Genbank:WP_038240938.1;Name=WP_038240938.1;gbkey=CDS;gene=bioH;inference=COORDINATES: similar to AA sequence:RefSeq:WP_004923560.1;product=pimeloyl-[acyl-carrier protein] methyl ester esterase;protein_id=WP_038240938.1;transl_table=11;Parent=gene1010,NZ_NIBV01000001.1_transcript558
NZ_NIBV01000001.1	ANNOgesic	transcript	1082423	1087359	.	+	.	Name=transcript_00559;detect_lib=fragment;best_avg_coverage=187.71845250151915;ID=NZ_NIBV01000001.1_transcript559
NZ_NIBV01000001.1	RefSeq	gene	1082446	1082889	.	+	.	ID=gene1009;Name=Xsze_RS05050;gbkey=Gene;gene_biotype=protein_coding;locus_tag=Xsze_RS05050;old_locus_tag=Xsze_01015;Parent=NZ_NIBV01000001.1_transcript559
NZ_NIBV01000001.1	Protein Homology	CDS	1082446	1082889	.	+	0	ID=cds978;Dbxref=Genbank:WP_038240937.1;Name=WP_038240937.1;gbkey=CDS;inference=COORDINATES: similar to AA sequence:RefSeq:WP_010848423.1;product=OsmC family peroxiredoxin;protein_id=WP_038240937.1;transl_table=11;Parent=gene1009,NZ_NIBV01000001.1_transcript559
NZ_NIBV01000001.1	RefSeq	gene	1083764	1084447	.	+	.	ID=gene1011;Name=Xsze_RS05060;gbkey=Gene;gene_biotype=protein_coding;locus_tag=Xsze_RS05060;old_locus_tag=Xsze_01017;Parent=NZ_NIBV01000001.1_transcript559
NZ_NIBV01000001.1	Protein Homology	CDS	1083764	1084447	.	+	0	ID=cds980;Dbxref=Genbank:WP_038240940.1;Name=WP_038240940.1;gbkey=CDS;inference=COORDINATES: similar to AA sequence:RefSeq:WP_012986762.1;product=DNA utilization protein GntX;protein_id=WP_038240940.1;transl_table=11;Parent=gene1011,NZ_NIBV01000001.1_transcript559
NZ_NIBV01000001.1	RefSeq	gene	1084507	1085082	.	+	.	ID=gene1012;Name=Xsze_RS05065;gbkey=Gene;gene_biotype=protein_coding;locus_tag=Xsze_RS05065;old_locus_tag=Xsze_01018;Parent=NZ_NIBV01000001.1_transcript559
NZ_NIBV01000001.1	Protein Homology	CDS	1084507	1085082	.	+	0	ID=cds981;Dbxref=Genbank:WP_038240942.1;Name=WP_038240942.1;Note=cytoplasmic protein that may be involved in the utilization of double-stranded DNA as a carbon source;gbkey=CDS;inference=COORDINATES: similar to AA sequence:RefSeq:NP_462414.1;product=iron-sulfur cluster biogenesis protein NfuA;protein_id=WP_038240942.1;transl_table=11;Parent=gene1012,NZ_NIBV01000001.1_transcript559
NZ_NIBV01000001.1	RefSeq	pseudogene	1085079	1085307	.	+	.	ID=gene1013;Name=Xsze_RS05070;gbkey=Gene;gene_biotype=pseudogene;locus_tag=Xsze_RS05070;pseudo=true;Parent=NZ_NIBV01000001.1_transcript559
NZ_NIBV01000001.1	Protein Homology	CDS	1085079	1085307	.	+	0	ID=cds982;Note=frameshifted%3B internal stop;gbkey=CDS;inference=COORDINATES: similar to AA sequence:RefSeq:WP_010848419.1;product=hypothetical protein;pseudo=true;transl_table=11;Parent=gene1013,NZ_NIBV01000001.1_transcript559
NZ_NIBV01000001.1	RefSeq	gene	1085279	1085602	.	+	.	ID=gene1014;Name=Xsze_RS05075;gbkey=Gene;gene_biotype=protein_coding;locus_tag=Xsze_RS05075;old_locus_tag=Xsze_01019;Parent=NZ_NIBV01000001.1_transcript559
NZ_NIBV01000001.1	Protein Homology	CDS	1085279	1085602	.	+	0	ID=cds983;Dbxref=Genbank:WP_038240944.1;Name=WP_038240944.1;gbkey=CDS;inference=COORDINATES: similar to AA sequence:RefSeq:WP_012986760.1;product=thiosulfate sulfurtransferase GlpE;protein_id=WP_038240944.1;transl_table=11;Parent=gene1014,NZ_NIBV01000001.1_transcript559
NZ_NIBV01000001.1	RefSeq	gene	1085678	1086499	.	+	.	ID=gene1015;Name=Xsze_RS05080;gbkey=Gene;gene_biotype=protein_coding;locus_tag=Xsze_RS05080;old_locus_tag=Xsze_01020;Parent=NZ_NIBV01000001.1_transcript559
NZ_NIBV01000001.1	Protein Homology	CDS	1085678	1086499	.	+	0	ID=cds984;Dbxref=Genbank:WP_038240946.1;Name=WP_038240946.1;Note=protease responsible for the cleavage between Ser and Asp residues of proteins in regions of high local hydrophilicity;gbkey=CDS;inference=COORDINATES: similar to AA sequence:RefSeq:WP_010848417.1;product=rhomboid protease GlpG;protein_id=WP_038240946.1;transl_table=11;Parent=gene1015,NZ_NIBV01000001.1_transcript559
NZ_NIBV01000001.1	RefSeq	gene	1086538	1087296	.	+	.	ID=gene1016;Name=Xsze_RS05085;gbkey=Gene;gene_biotype=protein_coding;locus_tag=Xsze_RS05085;old_locus_tag=Xsze_01021;Parent=NZ_NIBV01000001.1_transcript559
NZ_NIBV01000001.1	Protein Homology	CDS	1086538	1087296	.	+	0	ID=cds985;Dbxref=Genbank:WP_038240947.1;Name=WP_038240947.1;gbkey=CDS;inference=COORDINATES: similar to AA sequence:RefSeq:WP_006659667.1;product=DeoR/GlpR family transcriptional regulator;protein_id=WP_038240947.1;transl_table=11;Parent=gene1016,NZ_NIBV01000001.1_transcript559
NZ_NIBV01000001.1	ANNOgesic	transcript	1083754	1087380	.	-	.	Name=transcript_00560;detect_lib=fragment;best_avg_coverage=1741.4463744141165;ID=NZ_NIBV01000001.1_transcript560
NZ_NIBV01000001.1	ANNOgesic	transcript	1087420	1098288	.	-	.	Name=transcript_00561;detect_lib=fragment;best_avg_coverage=1201.4893734474192;ID=NZ_NIBV01000001.1_transcript561
NZ_NIBV01000001.1	RefSeq	gene	1090051	1090947	.	-	.	ID=gene1020;Name=Xsze_RS05105;gbkey=Gene;gene_biotype=protein_coding;locus_tag=Xsze_RS05105;old_locus_tag=Xsze_01024;Parent=NZ_NIBV01000001.1_transcript561
NZ_NIBV01000001.1	Protein Homology	CDS	1090051	1090947	.	-	0	ID=cds989;Dbxref=Genbank:WP_038240951.1;Name=WP_038240951.1;gbkey=CDS;inference=COORDINATES: similar to AA sequence:RefSeq:WP_010848412.1;product=alpha/beta hydrolase;protein_id=WP_038240951.1;transl_table=11;Parent=gene1020,NZ_NIBV01000001.1_transcript561
NZ_NIBV01000001.1	ANNOgesic	transcript	1087502	1089470	.	+	.	Name=transcript_00562;detect_lib=fragment;best_avg_coverage=224.41747079735907;ID=NZ_NIBV01000001.1_transcript562
NZ_NIBV01000001.1	RefSeq	gene	1087544	1089040	.	+	.	ID=gene1017;Name=Xsze_RS05090;gbkey=Gene;gene_biotype=protein_coding;locus_tag=Xsze_RS05090;old_locus_tag=Xsze_01022;Parent=NZ_NIBV01000001.1_transcript562
NZ_NIBV01000001.1	Protein Homology	CDS	1087544	1089040	.	+	0	ID=cds986;Dbxref=Genbank:WP_038240948.1;Name=WP_038240948.1;gbkey=CDS;inference=COORDINATES: similar to AA sequence:RefSeq:WP_010848414.1;product=glycerol-3-phosphate dehydrogenase;protein_id=WP_038240948.1;transl_table=11;Parent=gene1017,NZ_NIBV01000001.1_transcript562
NZ_NIBV01000001.1	RefSeq	gene	1089274	1089468	.	+	.	ID=gene1018;Name=Xsze_RS05095;gbkey=Gene;gene_biotype=protein_coding;locus_tag=Xsze_RS05095;Parent=NZ_NIBV01000001.1_transcript562
NZ_NIBV01000001.1	Protein Homology	CDS	1089274	1089468	.	+	0	ID=cds987;Dbxref=Genbank:WP_071991833.1;Name=WP_071991833.1;gbkey=CDS;inference=COORDINATES: similar to AA sequence:RefSeq:WP_008912980.1;product=hypothetical protein;protein_id=WP_071991833.1;transl_table=11;Parent=gene1018,NZ_NIBV01000001.1_transcript562
NZ_NIBV01000001.1	ANNOgesic	transcript	1089739	1091184	.	+	.	Name=transcript_00563;detect_lib=fragment;best_avg_coverage=122.09681881051176;ID=NZ_NIBV01000001.1_transcript563
NZ_NIBV01000001.1	RefSeq	gene	1089516	1090088	.	+	.	ID=gene1019;Name=Xsze_RS05100;gbkey=Gene;gene_biotype=protein_coding;locus_tag=Xsze_RS05100;old_locus_tag=Xsze_01023;Parent=NZ_NIBV01000001.1_transcript563
NZ_NIBV01000001.1	Protein Homology	CDS	1089516	1090088	.	+	0	ID=cds988;Dbxref=Genbank:WP_038240950.1;Name=WP_038240950.1;gbkey=CDS;inference=COORDINATES: similar to AA sequence:RefSeq:WP_010848413.1;product=N-acetyltransferase;protein_id=WP_038240950.1;transl_table=11;Parent=gene1019,NZ_NIBV01000001.1_transcript563
NZ_NIBV01000001.1	ANNOgesic	transcript	1091236	1092522	.	+	.	Name=transcript_00564;detect_lib=fragment;best_avg_coverage=53.81118881118881;ID=NZ_NIBV01000001.1_transcript564
NZ_NIBV01000001.1	RefSeq	gene	1091252	1092160	.	+	.	ID=gene1021;Name=Xsze_RS05110;gbkey=Gene;gene_biotype=protein_coding;locus_tag=Xsze_RS05110;old_locus_tag=Xsze_01025;Parent=NZ_NIBV01000001.1_transcript564
NZ_NIBV01000001.1	Protein Homology	CDS	1091252	1092160	.	+	0	ID=cds990;Dbxref=Genbank:WP_038240952.1;Name=WP_038240952.1;gbkey=CDS;inference=COORDINATES: similar to AA sequence:RefSeq:WP_010848411.1;product=hypothetical protein;protein_id=WP_038240952.1;transl_table=11;Parent=gene1021,NZ_NIBV01000001.1_transcript564
NZ_NIBV01000001.1	RefSeq	gene	1092213	1092593	.	+	.	ID=gene1022;Name=Xsze_RS05115;gbkey=Gene;gene_biotype=protein_coding;locus_tag=Xsze_RS05115;old_locus_tag=Xsze_01026;Parent=NZ_NIBV01000001.1_transcript564
NZ_NIBV01000001.1	Protein Homology	CDS	1092213	1092593	.	+	0	ID=cds991;Dbxref=Genbank:WP_038240953.1;Name=WP_038240953.1;gbkey=CDS;inference=COORDINATES: similar to AA sequence:RefSeq:WP_010848410.1;product=hypothetical protein;protein_id=WP_038240953.1;transl_table=11;Parent=gene1022,NZ_NIBV01000001.1_transcript564
NZ_NIBV01000001.1	ANNOgesic	transcript	1092708	1094975	.	+	.	Name=transcript_00565;detect_lib=fragment;best_avg_coverage=76.55423280423281;ID=NZ_NIBV01000001.1_transcript565
NZ_NIBV01000001.1	RefSeq	gene	1092684	1093883	.	+	.	ID=gene1023;Name=Xsze_RS05120;gbkey=Gene;gene_biotype=protein_coding;locus_tag=Xsze_RS05120;old_locus_tag=Xsze_01027;Parent=NZ_NIBV01000001.1_transcript565
NZ_NIBV01000001.1	Protein Homology	CDS	1092684	1093883	.	+	0	ID=cds992;Dbxref=Genbank:WP_038240954.1;Name=WP_038240954.1;gbkey=CDS;inference=COORDINATES: similar to AA sequence:RefSeq:WP_012986752.1;product=YhfX family PLP-dependent enzyme;protein_id=WP_038240954.1;transl_table=11;Parent=gene1023,NZ_NIBV01000001.1_transcript565
NZ_NIBV01000001.1	RefSeq	gene	1094110	1095066	.	+	.	ID=gene1024;Name=Xsze_RS05125;gbkey=Gene;gene_biotype=protein_coding;locus_tag=Xsze_RS05125;old_locus_tag=Xsze_01028;Parent=NZ_NIBV01000001.1_transcript565
NZ_NIBV01000001.1	Protein Homology	CDS	1094110	1095066	.	+	0	ID=cds993;Dbxref=Genbank:WP_084616362.1;Name=WP_084616362.1;Note=phosphotriesterase homology protein%3B PhP%3B YhfV%3B member of a family of proteins related to phosphotriesterase (PTE);gbkey=CDS;inference=COORDINATES: similar to AA sequence:RefSeq:WP_000020840.1;product=phosphotriesterase-related protein;protein_id=WP_084616362.1;transl_table=11;Parent=gene1024,NZ_NIBV01000001.1_transcript565
NZ_NIBV01000001.1	ANNOgesic	transcript	1095140	1096800	.	+	.	Name=transcript_00566;detect_lib=fragment;best_avg_coverage=24.629139072847682;ID=NZ_NIBV01000001.1_transcript566
NZ_NIBV01000001.1	RefSeq	gene	1095121	1095480	.	+	.	ID=gene1025;Name=Xsze_RS05130;gbkey=Gene;gene_biotype=protein_coding;locus_tag=Xsze_RS05130;old_locus_tag=Xsze_01029;Parent=NZ_NIBV01000001.1_transcript566
NZ_NIBV01000001.1	Protein Homology	CDS	1095121	1095480	.	+	0	ID=cds994;Dbxref=Genbank:WP_038240957.1;Name=WP_038240957.1;gbkey=CDS;inference=COORDINATES: similar to AA sequence:RefSeq:WP_012986750.1;product=DUF2620 domain-containing protein;protein_id=WP_038240957.1;transl_table=11;Parent=gene1025,NZ_NIBV01000001.1_transcript566
NZ_NIBV01000001.1	RefSeq	gene	1095494	1096843	.	+	.	ID=gene1026;Name=Xsze_RS05135;gbkey=Gene;gene_biotype=protein_coding;locus_tag=Xsze_RS05135;old_locus_tag=Xsze_01030;Parent=NZ_NIBV01000001.1_transcript566
NZ_NIBV01000001.1	Protein Homology	CDS	1095494	1096843	.	+	0	ID=cds995;Dbxref=Genbank:WP_038240959.1;Name=WP_038240959.1;gbkey=CDS;inference=COORDINATES: similar to AA sequence:RefSeq:WP_010848406.1;product=membrane protein;protein_id=WP_038240959.1;transl_table=11;Parent=gene1026,NZ_NIBV01000001.1_transcript566
NZ_NIBV01000001.1	ANNOgesic	transcript	1096922	1098524	.	+	.	Name=transcript_00567;detect_lib=fragment;best_avg_coverage=1169.877729257642;ID=NZ_NIBV01000001.1_transcript567
NZ_NIBV01000001.1	RefSeq	gene	1096848	1097930	.	+	.	ID=gene1027;Name=Xsze_RS05140;gbkey=Gene;gene_biotype=protein_coding;locus_tag=Xsze_RS05140;old_locus_tag=Xsze_01031;Parent=NZ_NIBV01000001.1_transcript567
NZ_NIBV01000001.1	Protein Homology	CDS	1096848	1097930	.	+	0	ID=cds996;Dbxref=Genbank:WP_038240960.1;Name=WP_038240960.1;gbkey=CDS;inference=COORDINATES: similar to AA sequence:RefSeq:WP_013185678.1;product=aminotransferase class V-fold PLP-dependent enzyme;protein_id=WP_038240960.1;transl_table=11;Parent=gene1027,NZ_NIBV01000001.1_transcript567
NZ_NIBV01000001.1	ANNOgesic	transcript	1098632	1098696	.	+	.	Name=transcript_00568;detect_lib=fragment;best_avg_coverage=11.538461538461538;ID=NZ_NIBV01000001.1_transcript568
NZ_NIBV01000001.1	ANNOgesic	transcript	1098739	1101575	.	+	.	Name=transcript_00569;detect_lib=fragment;best_avg_coverage=2602.5801903419106;ID=NZ_NIBV01000001.1_transcript569
NZ_NIBV01000001.1	RefSeq	gene	1098830	1099108	.	+	.	ID=gene1028;Name=Xsze_RS05145;gbkey=Gene;gene_biotype=protein_coding;locus_tag=Xsze_RS05145;old_locus_tag=Xsze_01032;Parent=NZ_NIBV01000001.1_transcript569
NZ_NIBV01000001.1	GeneMarkS+	CDS	1098830	1099108	.	+	0	ID=cds997;Dbxref=Genbank:WP_038240962.1;Name=WP_038240962.1;gbkey=CDS;inference=COORDINATES: ab initio prediction:GeneMarkS+;product=hypothetical protein;protein_id=WP_038240962.1;transl_table=11;Parent=gene1028,NZ_NIBV01000001.1_transcript569
NZ_NIBV01000001.1	ANNOgesic	transcript	1098778	1101458	.	-	.	Name=transcript_00570;detect_lib=fragment;best_avg_coverage=160.8161133905259;ID=NZ_NIBV01000001.1_transcript570
NZ_NIBV01000001.1	RefSeq	gene	1099348	1101420	.	-	.	ID=gene1029;Name=Xsze_RS05150;gbkey=Gene;gene_biotype=protein_coding;locus_tag=Xsze_RS05150;old_locus_tag=Xsze_01033;Parent=NZ_NIBV01000001.1_transcript570
NZ_NIBV01000001.1	Protein Homology	CDS	1099348	1101420	.	-	0	ID=cds998;Dbxref=Genbank:WP_038240964.1;Name=WP_038240964.1;gbkey=CDS;inference=COORDINATES: similar to AA sequence:RefSeq:WP_004847145.1;product=phenylacetic acid degradation bifunctional protein PaaZ;protein_id=WP_038240964.1;transl_table=11;Parent=gene1029,NZ_NIBV01000001.1_transcript570
NZ_NIBV01000001.1	ANNOgesic	transcript	1101478	1101661	.	-	.	Name=transcript_00571;detect_lib=fragment;best_avg_coverage=18.092391304347824;ID=NZ_NIBV01000001.1_transcript571
NZ_NIBV01000001.1	ANNOgesic	transcript	1101670	1114190	.	-	.	Name=transcript_00572;detect_lib=fragment;best_avg_coverage=3338.2520565450045;ID=NZ_NIBV01000001.1_transcript572
NZ_NIBV01000001.1	ANNOgesic	transcript	1101710	1116867	.	+	.	Name=transcript_00573;detect_lib=fragment;best_avg_coverage=139.2015437392796;ID=NZ_NIBV01000001.1_transcript573
NZ_NIBV01000001.1	RefSeq	gene	1101708	1102691	.	+	.	ID=gene1030;Name=Xsze_RS05155;gbkey=Gene;gene_biotype=protein_coding;locus_tag=Xsze_RS05155;old_locus_tag=Xsze_01034;Parent=NZ_NIBV01000001.1_transcript573
NZ_NIBV01000001.1	Protein Homology	CDS	1101708	1102691	.	+	0	ID=cds999;Dbxref=Genbank:WP_071991834.1;Name=WP_071991834.1;gbkey=CDS;inference=COORDINATES: similar to AA sequence:RefSeq:WP_004923486.1;product=1%2C2-phenylacetyl-CoA epoxidase subunit A;protein_id=WP_071991834.1;transl_table=11;Parent=gene1030,NZ_NIBV01000001.1_transcript573
NZ_NIBV01000001.1	RefSeq	gene	1102745	1103032	.	+	.	ID=gene1031;Name=Xsze_RS05160;gbkey=Gene;gene_biotype=protein_coding;locus_tag=Xsze_RS05160;old_locus_tag=Xsze_01035;Parent=NZ_NIBV01000001.1_transcript573
NZ_NIBV01000001.1	Protein Homology	CDS	1102745	1103032	.	+	0	ID=cds1000;Dbxref=Genbank:WP_038240968.1;Name=WP_038240968.1;gbkey=CDS;inference=COORDINATES: similar to AA sequence:RefSeq:YP_004594289.1;product=1%2C2-phenylacetyl-CoA epoxidase subunit B;protein_id=WP_038240968.1;transl_table=11;Parent=gene1031,NZ_NIBV01000001.1_transcript573
NZ_NIBV01000001.1	RefSeq	gene	1103044	1103820	.	+	.	ID=gene1032;Name=paaI;gbkey=Gene;gene=paaI;gene_biotype=protein_coding;locus_tag=Xsze_RS05165;old_locus_tag=Xsze_01036;Parent=NZ_NIBV01000001.1_transcript573
NZ_NIBV01000001.1	Protein Homology	CDS	1103044	1103820	.	+	0	ID=cds1001;Dbxref=Genbank:WP_038240970.1;Name=WP_038240970.1;gbkey=CDS;gene=paaI;inference=COORDINATES: similar to AA sequence:RefSeq:WP_010846182.1;product=phenylacetate-CoA oxygenase subunit PaaI;protein_id=WP_038240970.1;transl_table=11;Parent=gene1032,NZ_NIBV01000001.1_transcript573
NZ_NIBV01000001.1	RefSeq	gene	1103866	1104384	.	+	.	ID=gene1033;Name=paaJ;gbkey=Gene;gene=paaJ;gene_biotype=protein_coding;locus_tag=Xsze_RS05170;old_locus_tag=Xsze_01037;Parent=NZ_NIBV01000001.1_transcript573
NZ_NIBV01000001.1	Protein Homology	CDS	1103866	1104384	.	+	0	ID=cds1002;Dbxref=Genbank:WP_038240974.1;Name=WP_038240974.1;gbkey=CDS;gene=paaJ;inference=COORDINATES: similar to AA sequence:RefSeq:WP_006663123.1;product=phenylacetate-CoA oxygenase subunit PaaJ;protein_id=WP_038240974.1;transl_table=11;Parent=gene1033,NZ_NIBV01000001.1_transcript573
NZ_NIBV01000001.1	RefSeq	gene	1104476	1105615	.	+	.	ID=gene1034;Name=Xsze_RS05175;gbkey=Gene;gene_biotype=protein_coding;locus_tag=Xsze_RS05175;old_locus_tag=Xsze_01038;Parent=NZ_NIBV01000001.1_transcript573
NZ_NIBV01000001.1	Protein Homology	CDS	1104476	1105615	.	+	0	ID=cds1003;Dbxref=Genbank:WP_084616367.1;Name=WP_084616367.1;gbkey=CDS;inference=COORDINATES: similar to AA sequence:RefSeq:WP_012986741.1;product=phenylacetate-CoA oxygenase/reductase subunit PaaK;protein_id=WP_084616367.1;transl_table=11;Parent=gene1034,NZ_NIBV01000001.1_transcript573
NZ_NIBV01000001.1	RefSeq	gene	1105654	1106427	.	+	.	ID=gene1035;Name=Xsze_RS05180;gbkey=Gene;gene_biotype=protein_coding;locus_tag=Xsze_RS05180;old_locus_tag=Xsze_01039;Parent=NZ_NIBV01000001.1_transcript573
NZ_NIBV01000001.1	Protein Homology	CDS	1105654	1106427	.	+	0	ID=cds1004;Dbxref=Genbank:WP_038240975.1;Name=WP_038240975.1;gbkey=CDS;inference=COORDINATES: similar to AA sequence:RefSeq:WP_010846179.1;product=2%2C3-dehydroadipyl-CoA hydratase;protein_id=WP_038240975.1;transl_table=11;Parent=gene1035,NZ_NIBV01000001.1_transcript573
NZ_NIBV01000001.1	RefSeq	gene	1106431	1107228	.	+	.	ID=gene1036;Name=Xsze_RS05185;gbkey=Gene;gene_biotype=protein_coding;locus_tag=Xsze_RS05185;old_locus_tag=Xsze_01040;Parent=NZ_NIBV01000001.1_transcript573
NZ_NIBV01000001.1	Protein Homology	CDS	1106431	1107228	.	+	0	ID=cds1005;Dbxref=Genbank:WP_038240978.1;Name=WP_038240978.1;gbkey=CDS;inference=COORDINATES: similar to AA sequence:RefSeq:WP_013185757.1;product=2-(1%2C2-epoxy-1%2C2-dihydrophenyl)acetyl-CoA isomerase;protein_id=WP_038240978.1;transl_table=11;Parent=gene1036,NZ_NIBV01000001.1_transcript573
NZ_NIBV01000001.1	RefSeq	gene	1107231	1108856	.	+	.	ID=gene1037;Name=Xsze_RS05190;gbkey=Gene;gene_biotype=protein_coding;locus_tag=Xsze_RS05190;old_locus_tag=Xsze_01041;Parent=NZ_NIBV01000001.1_transcript573
NZ_NIBV01000001.1	Protein Homology	CDS	1107231	1108856	.	+	0	ID=cds1006;Dbxref=Genbank:WP_038240981.1;Name=WP_038240981.1;gbkey=CDS;inference=COORDINATES: similar to AA sequence:RefSeq:WP_008812652.1;product=3-hydroxyacyl-CoA dehydrogenase;protein_id=WP_038240981.1;transl_table=11;Parent=gene1037,NZ_NIBV01000001.1_transcript573
NZ_NIBV01000001.1	RefSeq	gene	1108846	1109313	.	+	.	ID=gene1038;Name=paaD;gbkey=Gene;gene=paaD;gene_biotype=protein_coding;locus_tag=Xsze_RS05195;old_locus_tag=Xsze_01042;Parent=NZ_NIBV01000001.1_transcript573
NZ_NIBV01000001.1	Protein Homology	CDS	1108846	1109313	.	+	0	ID=cds1007;Dbxref=Genbank:WP_038240983.1;Name=WP_038240983.1;gbkey=CDS;gene=paaD;inference=COORDINATES: similar to AA sequence:RefSeq:WP_008812651.1;product=phenylacetic acid degradation protein PaaD;protein_id=WP_038240983.1;transl_table=11;Parent=gene1038,NZ_NIBV01000001.1_transcript573
NZ_NIBV01000001.1	RefSeq	gene	1109310	1110524	.	+	.	ID=gene1039;Name=pcaF;gbkey=Gene;gene=pcaF;gene_biotype=protein_coding;locus_tag=Xsze_RS05200;old_locus_tag=Xsze_01043;Parent=NZ_NIBV01000001.1_transcript573
NZ_NIBV01000001.1	Protein Homology	CDS	1109310	1110524	.	+	0	ID=cds1008;Dbxref=Genbank:WP_038240986.1;Name=WP_038240986.1;gbkey=CDS;gene=pcaF;inference=COORDINATES: similar to AA sequence:RefSeq:WP_013185760.1;product=3-oxoadipyl-CoA thiolase;protein_id=WP_038240986.1;transl_table=11;Parent=gene1039,NZ_NIBV01000001.1_transcript573
NZ_NIBV01000001.1	RefSeq	gene	1110645	1111991	.	+	.	ID=gene1040;Name=paaF;gbkey=Gene;gene=paaF;gene_biotype=protein_coding;locus_tag=Xsze_RS05205;old_locus_tag=Xsze_01044;Parent=NZ_NIBV01000001.1_transcript573
NZ_NIBV01000001.1	Protein Homology	CDS	1110645	1111991	.	+	0	ID=cds1009;Dbxref=Genbank:WP_051462540.1;Name=WP_051462540.1;gbkey=CDS;gene=paaF;inference=COORDINATES: similar to AA sequence:RefSeq:WP_013185761.1;product=phenylacetate--CoA ligase;protein_id=WP_051462540.1;transl_table=11;Parent=gene1040,NZ_NIBV01000001.1_transcript573
NZ_NIBV01000001.1	RefSeq	gene	1112204	1113145	.	+	.	ID=gene1041;Name=paaX;gbkey=Gene;gene=paaX;gene_biotype=protein_coding;locus_tag=Xsze_RS05210;old_locus_tag=Xsze_01045;Parent=NZ_NIBV01000001.1_transcript573
NZ_NIBV01000001.1	Protein Homology	CDS	1112204	1113145	.	+	0	ID=cds1010;Dbxref=Genbank:WP_038240990.1;Name=WP_038240990.1;gbkey=CDS;gene=paaX;inference=COORDINATES: similar to AA sequence:RefSeq:WP_008812648.1;product=phenylacetic acid degradation operon negative regulatory protein PaaX;protein_id=WP_038240990.1;transl_table=11;Parent=gene1041,NZ_NIBV01000001.1_transcript573
NZ_NIBV01000001.1	RefSeq	gene	1113126	1113722	.	+	.	ID=gene1042;Name=paaY;gbkey=Gene;gene=paaY;gene_biotype=protein_coding;locus_tag=Xsze_RS05215;old_locus_tag=Xsze_01046;Parent=NZ_NIBV01000001.1_transcript573
NZ_NIBV01000001.1	Protein Homology	CDS	1113126	1113722	.	+	0	ID=cds1011;Dbxref=Genbank:WP_038240993.1;Name=WP_038240993.1;gbkey=CDS;gene=paaY;inference=COORDINATES: similar to AA sequence:RefSeq:WP_015672968.1;product=phenylacetic acid degradation protein PaaY;protein_id=WP_038240993.1;transl_table=11;Parent=gene1042,NZ_NIBV01000001.1_transcript573
NZ_NIBV01000001.1	RefSeq	gene	1114876	1116801	.	+	.	ID=gene1043;Name=Xsze_RS05220;gbkey=Gene;gene_biotype=protein_coding;locus_tag=Xsze_RS05220;old_locus_tag=Xsze_01048;Parent=NZ_NIBV01000001.1_transcript573
NZ_NIBV01000001.1	Protein Homology	CDS	1114876	1116801	.	+	0	ID=cds1012;Dbxref=Genbank:WP_038240996.1;Name=WP_038240996.1;gbkey=CDS;inference=COORDINATES: similar to AA sequence:RefSeq:WP_006659135.1;product=PRD domain-containing protein;protein_id=WP_038240996.1;transl_table=11;Parent=gene1043,NZ_NIBV01000001.1_transcript573
NZ_NIBV01000001.1	ANNOgesic	transcript	1114286	1118292	.	-	.	Name=transcript_00574;detect_lib=fragment;best_avg_coverage=258.5245819815323;ID=NZ_NIBV01000001.1_transcript574
NZ_NIBV01000001.1	ANNOgesic	transcript	1117885	1118185	.	+	.	Name=transcript_00575;detect_lib=fragment;best_avg_coverage=28.970099667774086;ID=NZ_NIBV01000001.1_transcript575
NZ_NIBV01000001.1	RefSeq	gene	1117806	1118228	.	+	.	ID=gene1046;Name=Xsze_RS05235;gbkey=Gene;gene_biotype=protein_coding;locus_tag=Xsze_RS05235;old_locus_tag=Xsze_01051;Parent=NZ_NIBV01000001.1_transcript575
NZ_NIBV01000001.1	Protein Homology	CDS	1117806	1118228	.	+	0	ID=cds1015;Dbxref=Genbank:WP_071991835.1;Name=WP_071991835.1;gbkey=CDS;inference=COORDINATES: similar to AA sequence:RefSeq:WP_012015839.1;product=hypothetical protein;protein_id=WP_071991835.1;transl_table=11;Parent=gene1046,NZ_NIBV01000001.1_transcript575
NZ_NIBV01000001.1	ANNOgesic	transcript	1118326	1118359	.	-	.	Name=transcript_00576;detect_lib=fragment;best_avg_coverage=10.911764705882353;ID=NZ_NIBV01000001.1_transcript576
NZ_NIBV01000001.1	ANNOgesic	transcript	1118377	1118477	.	-	.	Name=transcript_00577;detect_lib=fragment;best_avg_coverage=12.534653465346535;ID=NZ_NIBV01000001.1_transcript577
NZ_NIBV01000001.1	ANNOgesic	transcript	1118497	1119082	.	+	.	Name=transcript_00578;detect_lib=fragment;best_avg_coverage=7.870307167235495;ID=NZ_NIBV01000001.1_transcript578
NZ_NIBV01000001.1	RefSeq	gene	1118239	1119030	.	+	.	ID=gene1047;Name=Xsze_RS05240;gbkey=Gene;gene_biotype=protein_coding;locus_tag=Xsze_RS05240;old_locus_tag=Xsze_01052;Parent=NZ_NIBV01000001.1_transcript578
NZ_NIBV01000001.1	Protein Homology	CDS	1118239	1119030	.	+	0	ID=cds1016;Dbxref=Genbank:WP_038241005.1;Name=WP_038241005.1;gbkey=CDS;inference=COORDINATES: similar to AA sequence:RefSeq:WP_006659131.1;product=membrane protein;protein_id=WP_038241005.1;transl_table=11;Parent=gene1047,NZ_NIBV01000001.1_transcript578
NZ_NIBV01000001.1	RefSeq	gene	1119033	1119683	.	+	.	ID=gene1048;Name=Xsze_RS05245;gbkey=Gene;gene_biotype=protein_coding;locus_tag=Xsze_RS05245;old_locus_tag=Xsze_01053;Parent=NZ_NIBV01000001.1_transcript578
NZ_NIBV01000001.1	Protein Homology	CDS	1119033	1119683	.	+	0	ID=cds1017;Dbxref=Genbank:WP_038241007.1;Name=WP_038241007.1;gbkey=CDS;inference=COORDINATES: similar to AA sequence:RefSeq:WP_006814192.1;product=membrane protein;protein_id=WP_038241007.1;transl_table=11;Parent=gene1048,NZ_NIBV01000001.1_transcript578
NZ_NIBV01000001.1	ANNOgesic	transcript	1118534	1118580	.	-	.	Name=transcript_00579;detect_lib=fragment;best_avg_coverage=11.808510638297872;ID=NZ_NIBV01000001.1_transcript579
NZ_NIBV01000001.1	ANNOgesic	transcript	1118680	1127382	.	-	.	Name=transcript_00580;detect_lib=fragment;best_avg_coverage=56.84108927955877;ID=NZ_NIBV01000001.1_transcript580
NZ_NIBV01000001.1	RefSeq	gene	1122082	1122663	.	-	.	ID=gene1051;Name=Xsze_RS05260;gbkey=Gene;gene_biotype=protein_coding;locus_tag=Xsze_RS05260;old_locus_tag=Xsze_01056;Parent=NZ_NIBV01000001.1_transcript580
NZ_NIBV01000001.1	Protein Homology	CDS	1122082	1122663	.	-	0	ID=cds1020;Dbxref=Genbank:WP_038241011.1;Name=WP_038241011.1;gbkey=CDS;inference=COORDINATES: similar to AA sequence:RefSeq:WP_010846163.1;product=YceI family protein;protein_id=WP_038241011.1;transl_table=11;Parent=gene1051,NZ_NIBV01000001.1_transcript580
NZ_NIBV01000001.1	RefSeq	gene	1122688	1123239	.	-	.	ID=gene1052;Name=Xsze_RS05265;gbkey=Gene;gene_biotype=protein_coding;locus_tag=Xsze_RS05265;old_locus_tag=Xsze_01057;Parent=NZ_NIBV01000001.1_transcript580
NZ_NIBV01000001.1	Protein Homology	CDS	1122688	1123239	.	-	0	ID=cds1021;Dbxref=Genbank:WP_038241012.1;Name=WP_038241012.1;gbkey=CDS;inference=COORDINATES: similar to AA sequence:RefSeq:WP_008910309.1;product=cytochrome b;protein_id=WP_038241012.1;transl_table=11;Parent=gene1052,NZ_NIBV01000001.1_transcript580
NZ_NIBV01000001.1	RefSeq	gene	1123299	1124576	.	-	.	ID=gene1053;Name=Xsze_RS05270;gbkey=Gene;gene_biotype=protein_coding;locus_tag=Xsze_RS05270;old_locus_tag=Xsze_01058;Parent=NZ_NIBV01000001.1_transcript580
NZ_NIBV01000001.1	Protein Homology	CDS	1123299	1124576	.	-	0	ID=cds1022;Dbxref=Genbank:WP_038241013.1;Name=WP_038241013.1;gbkey=CDS;inference=COORDINATES: similar to AA sequence:RefSeq:WP_011091755.1;product=coenzyme F390 synthetase;protein_id=WP_038241013.1;transl_table=11;Parent=gene1053,NZ_NIBV01000001.1_transcript580
NZ_NIBV01000001.1	RefSeq	gene	1124573	1125379	.	-	.	ID=gene1054;Name=Xsze_RS05275;gbkey=Gene;gene_biotype=protein_coding;locus_tag=Xsze_RS05275;old_locus_tag=Xsze_01059;Parent=NZ_NIBV01000001.1_transcript580
NZ_NIBV01000001.1	Protein Homology	CDS	1124573	1125379	.	-	0	ID=cds1023;Dbxref=Genbank:WP_038241015.1;Name=WP_038241015.1;gbkey=CDS;inference=COORDINATES: similar to AA sequence:RefSeq:WP_013185279.1;product=MBL fold metallo-hydrolase;protein_id=WP_038241015.1;transl_table=11;Parent=gene1054,NZ_NIBV01000001.1_transcript580
NZ_NIBV01000001.1	RefSeq	gene	1125372	1126391	.	-	.	ID=gene1055;Name=Xsze_RS05280;gbkey=Gene;gene_biotype=protein_coding;locus_tag=Xsze_RS05280;old_locus_tag=Xsze_01060;Parent=NZ_NIBV01000001.1_transcript580
NZ_NIBV01000001.1	Protein Homology	CDS	1125372	1126391	.	-	0	ID=cds1024;Dbxref=Genbank:WP_038241017.1;Name=WP_038241017.1;gbkey=CDS;inference=COORDINATES: similar to AA sequence:RefSeq:WP_004945772.1;product=hypothetical protein;protein_id=WP_038241017.1;transl_table=11;Parent=gene1055,NZ_NIBV01000001.1_transcript580
NZ_NIBV01000001.1	RefSeq	gene	1126388	1127386	.	-	.	ID=gene1056;Name=Xsze_RS05285;gbkey=Gene;gene_biotype=protein_coding;locus_tag=Xsze_RS05285;old_locus_tag=Xsze_01061;Parent=NZ_NIBV01000001.1_transcript580
NZ_NIBV01000001.1	Protein Homology	CDS	1126388	1127386	.	-	0	ID=cds1025;Dbxref=Genbank:WP_038241019.1;Name=WP_038241019.1;gbkey=CDS;inference=COORDINATES: similar to AA sequence:RefSeq:WP_013185281.1;product=ketoacyl-ACP synthase III;protein_id=WP_038241019.1;transl_table=11;Parent=gene1056,NZ_NIBV01000001.1_transcript580
NZ_NIBV01000001.1	ANNOgesic	transcript	1119796	1120588	.	+	.	Name=transcript_00581;detect_lib=fragment;best_avg_coverage=9.208070617906683;ID=NZ_NIBV01000001.1_transcript581
NZ_NIBV01000001.1	RefSeq	gene	1119706	1120890	.	+	.	ID=gene1049;Name=Xsze_RS05250;gbkey=Gene;gene_biotype=protein_coding;locus_tag=Xsze_RS05250;old_locus_tag=Xsze_01054;Parent=NZ_NIBV01000001.1_transcript581
NZ_NIBV01000001.1	Protein Homology	CDS	1119706	1120890	.	+	0	ID=cds1018;Dbxref=Genbank:WP_051462541.1;Name=WP_051462541.1;gbkey=CDS;inference=COORDINATES: similar to AA sequence:RefSeq:WP_005271423.1;product=amidohydrolase/deacetylase family metallohydrolase;protein_id=WP_051462541.1;transl_table=11;Parent=gene1049,NZ_NIBV01000001.1_transcript581
NZ_NIBV01000001.1	ANNOgesic	transcript	1121190	1127486	.	+	.	Name=transcript_00582;detect_lib=fragment;best_avg_coverage=1144.1896141019533;ID=NZ_NIBV01000001.1_transcript582
NZ_NIBV01000001.1	RefSeq	gene	1120874	1122001	.	+	.	ID=gene1050;Name=Xsze_RS05255;gbkey=Gene;gene_biotype=protein_coding;locus_tag=Xsze_RS05255;old_locus_tag=Xsze_01055;Parent=NZ_NIBV01000001.1_transcript582
NZ_NIBV01000001.1	Protein Homology	CDS	1120874	1122001	.	+	0	ID=cds1019;Dbxref=Genbank:WP_038241009.1;Name=WP_038241009.1;gbkey=CDS;inference=COORDINATES: similar to AA sequence:RefSeq:WP_013814685.1;product=SelA-like pyridoxal phosphate-dependent enzyme;protein_id=WP_038241009.1;transl_table=11;Parent=gene1050,NZ_NIBV01000001.1_transcript582
NZ_NIBV01000001.1	ANNOgesic	transcript	1127940	1136389	.	-	.	Name=transcript_00583;detect_lib=fragment;best_avg_coverage=1171.3028402366863;ID=NZ_NIBV01000001.1_transcript583
NZ_NIBV01000001.1	RefSeq	gene	1133038	1134762	.	-	.	ID=gene1061;Name=Xsze_RS05310;gbkey=Gene;gene_biotype=protein_coding;locus_tag=Xsze_RS05310;old_locus_tag=Xsze_01067;Parent=NZ_NIBV01000001.1_transcript583
NZ_NIBV01000001.1	Protein Homology	CDS	1133038	1134762	.	-	0	ID=cds1030;Dbxref=Genbank:WP_051462542.1;Name=WP_051462542.1;gbkey=CDS;inference=COORDINATES: similar to AA sequence:RefSeq:WP_013185698.1;product=hypothetical protein;protein_id=WP_051462542.1;transl_table=11;Parent=gene1061,NZ_NIBV01000001.1_transcript583
NZ_NIBV01000001.1	RefSeq	gene	1134955	1136340	.	-	.	ID=gene1062;Name=Xsze_RS05315;gbkey=Gene;gene_biotype=protein_coding;locus_tag=Xsze_RS05315;old_locus_tag=Xsze_01068;Parent=NZ_NIBV01000001.1_transcript583
NZ_NIBV01000001.1	Protein Homology	CDS	1134955	1136340	.	-	0	ID=cds1031;Dbxref=Genbank:WP_038241029.1;Name=WP_038241029.1;Note=high-affinity transporter for xanthine;gbkey=CDS;inference=COORDINATES: similar to AA sequence:RefSeq:WP_012986843.1;product=xanthine permease XanP;protein_id=WP_038241029.1;transl_table=11;Parent=gene1062,NZ_NIBV01000001.1_transcript583
NZ_NIBV01000001.1	ANNOgesic	transcript	1128463	1130581	.	+	.	Name=transcript_00584;detect_lib=fragment;best_avg_coverage=127.21378008494572;ID=NZ_NIBV01000001.1_transcript584
NZ_NIBV01000001.1	RefSeq	gene	1128532	1130355	.	+	.	ID=gene1057;Name=Xsze_RS05290;gbkey=Gene;gene_biotype=protein_coding;locus_tag=Xsze_RS05290;old_locus_tag=Xsze_01063;Parent=NZ_NIBV01000001.1_transcript584
NZ_NIBV01000001.1	Protein Homology	CDS	1128532	1130355	.	+	0	ID=cds1026;Dbxref=Genbank:WP_038241021.1;Name=WP_038241021.1;gbkey=CDS;inference=COORDINATES: similar to AA sequence:RefSeq:WP_010848461.1;product=translational GTPase TypA;protein_id=WP_038241021.1;transl_table=11;Parent=gene1057,NZ_NIBV01000001.1_transcript584
NZ_NIBV01000001.1	ANNOgesic	transcript	1130641	1131284	.	+	.	Name=transcript_00585;detect_lib=fragment;best_avg_coverage=25.347826086956523;ID=NZ_NIBV01000001.1_transcript585
NZ_NIBV01000001.1	RefSeq	gene	1130655	1131272	.	+	.	ID=gene1058;Name=Xsze_RS05295;gbkey=Gene;gene_biotype=protein_coding;locus_tag=Xsze_RS05295;old_locus_tag=Xsze_01064;Parent=NZ_NIBV01000001.1_transcript585
NZ_NIBV01000001.1	Protein Homology	CDS	1130655	1131272	.	+	0	ID=cds1027;Dbxref=Genbank:WP_038241023.1;Name=WP_038241023.1;gbkey=CDS;inference=COORDINATES: similar to AA sequence:RefSeq:WP_004246809.1;product=glucose-1-phosphatase;protein_id=WP_038241023.1;transl_table=11;Parent=gene1058,NZ_NIBV01000001.1_transcript585
NZ_NIBV01000001.1	ANNOgesic	transcript	1131302	1134805	.	+	.	Name=transcript_00586;detect_lib=fragment;best_avg_coverage=288.9643264840183;ID=NZ_NIBV01000001.1_transcript586
NZ_NIBV01000001.1	RefSeq	gene	1131350	1131787	.	+	.	ID=gene1059;Name=dtd;gbkey=Gene;gene=dtd;gene_biotype=protein_coding;locus_tag=Xsze_RS05300;old_locus_tag=Xsze_01065;Parent=NZ_NIBV01000001.1_transcript586
NZ_NIBV01000001.1	Protein Homology	CDS	1131350	1131787	.	+	0	ID=cds1028;Dbxref=Genbank:WP_038241025.1;Name=WP_038241025.1;gbkey=CDS;gene=dtd;inference=COORDINATES: similar to AA sequence:RefSeq:WP_013185700.1;product=D-tyrosyl-tRNA(Tyr) deacylase;protein_id=WP_038241025.1;transl_table=11;Parent=gene1059,NZ_NIBV01000001.1_transcript586
NZ_NIBV01000001.1	RefSeq	gene	1131984	1132907	.	+	.	ID=gene1060;Name=Xsze_RS05305;gbkey=Gene;gene_biotype=protein_coding;locus_tag=Xsze_RS05305;old_locus_tag=Xsze_01066;Parent=NZ_NIBV01000001.1_transcript586
NZ_NIBV01000001.1	Protein Homology	CDS	1131984	1132907	.	+	0	ID=cds1029;Dbxref=Genbank:WP_038241027.1;Name=WP_038241027.1;gbkey=CDS;inference=COORDINATES: similar to AA sequence:RefSeq:WP_012986841.1;product=GNAT family N-acetyltransferase;protein_id=WP_038241027.1;transl_table=11;Parent=gene1060,NZ_NIBV01000001.1_transcript586
NZ_NIBV01000001.1	ANNOgesic	transcript	1134936	1145834	.	+	.	Name=transcript_00587;detect_lib=fragment;best_avg_coverage=731.531516652904;ID=NZ_NIBV01000001.1_transcript587
NZ_NIBV01000001.1	RefSeq	gene	1136583	1137797	.	+	.	ID=gene1063;Name=gltS;gbkey=Gene;gene=gltS;gene_biotype=protein_coding;locus_tag=Xsze_RS05320;old_locus_tag=Xsze_01069;Parent=NZ_NIBV01000001.1_transcript587
NZ_NIBV01000001.1	Protein Homology	CDS	1136583	1137797	.	+	0	ID=cds1032;Dbxref=Genbank:WP_038241030.1;Name=WP_038241030.1;gbkey=CDS;gene=gltS;inference=COORDINATES: similar to AA sequence:RefSeq:WP_010848455.1;product=sodium/glutamate symporter;protein_id=WP_038241030.1;transl_table=11;Parent=gene1063,NZ_NIBV01000001.1_transcript587
NZ_NIBV01000001.1	RefSeq	gene	1144132	1145850	.	+	.	ID=gene1069;Name=Xsze_RS05350;gbkey=Gene;gene_biotype=protein_coding;locus_tag=Xsze_RS05350;old_locus_tag=Xsze_01075;Parent=NZ_NIBV01000001.1_transcript587
NZ_NIBV01000001.1	Protein Homology	CDS	1144132	1145850	.	+	0	ID=cds1038;Dbxref=Genbank:WP_038241041.1;Name=WP_038241041.1;gbkey=CDS;inference=COORDINATES: similar to AA sequence:RefSeq:WP_010848449.1;product=NAD-dependent DNA ligase LigB;protein_id=WP_038241041.1;transl_table=11;Parent=gene1069,NZ_NIBV01000001.1_transcript587
NZ_NIBV01000001.1	ANNOgesic	transcript	1136513	1149457	.	-	.	Name=transcript_00588;detect_lib=fragment;best_avg_coverage=396.88860563924294;ID=NZ_NIBV01000001.1_transcript588
NZ_NIBV01000001.1	RefSeq	gene	1137914	1139995	.	-	.	ID=gene1064;Name=Xsze_RS05325;gbkey=Gene;gene_biotype=protein_coding;locus_tag=Xsze_RS05325;old_locus_tag=Xsze_01070;Parent=NZ_NIBV01000001.1_transcript588
NZ_NIBV01000001.1	Protein Homology	CDS	1137914	1139995	.	-	0	ID=cds1033;Dbxref=Genbank:WP_038241032.1;Name=WP_038241032.1;Note=catalyzes branch migration in Holliday junction intermediates;gbkey=CDS;inference=COORDINATES: similar to AA sequence:RefSeq:YP_002345132.1;product=DNA helicase RecG;protein_id=WP_038241032.1;transl_table=11;Parent=gene1064,NZ_NIBV01000001.1_transcript588
NZ_NIBV01000001.1	RefSeq	gene	1140017	1140724	.	-	.	ID=gene1065;Name=Xsze_RS05330;gbkey=Gene;gene_biotype=protein_coding;locus_tag=Xsze_RS05330;old_locus_tag=Xsze_01071;Parent=NZ_NIBV01000001.1_transcript588
NZ_NIBV01000001.1	Protein Homology	CDS	1140017	1140724	.	-	0	ID=cds1034;Dbxref=Genbank:WP_038241035.1;Name=WP_038241035.1;gbkey=CDS;inference=COORDINATES: similar to AA sequence:RefSeq:WP_010848453.1;product=tRNA (guanosine(18)-2'-O)-methyltransferase TrmH;protein_id=WP_038241035.1;transl_table=11;Parent=gene1065,NZ_NIBV01000001.1_transcript588
NZ_NIBV01000001.1	RefSeq	gene	1140730	1142853	.	-	.	ID=gene1066;Name=Xsze_RS05335;gbkey=Gene;gene_biotype=protein_coding;locus_tag=Xsze_RS05335;old_locus_tag=Xsze_01072;Parent=NZ_NIBV01000001.1_transcript588
NZ_NIBV01000001.1	Protein Homology	CDS	1140730	1142853	.	-	0	ID=cds1035;Dbxref=Genbank:WP_038241036.1;Name=WP_038241036.1;gbkey=CDS;inference=COORDINATES: similar to AA sequence:RefSeq:WP_020455762.1;product=guanosine-3'%2C5'-bis(diphosphate) 3'-diphosphatase;protein_id=WP_038241036.1;transl_table=11;Parent=gene1066,NZ_NIBV01000001.1_transcript588
NZ_NIBV01000001.1	RefSeq	gene	1142872	1143147	.	-	.	ID=gene1067;Name=Xsze_RS05340;gbkey=Gene;gene_biotype=protein_coding;locus_tag=Xsze_RS05340;old_locus_tag=Xsze_01073;Parent=NZ_NIBV01000001.1_transcript588
NZ_NIBV01000001.1	Protein Homology	CDS	1142872	1143147	.	-	0	ID=cds1036;Dbxref=Genbank:WP_013185697.1;Name=WP_013185697.1;gbkey=CDS;inference=COORDINATES: similar to AA sequence:RefSeq:WP_013511051.1;product=DNA-directed RNA polymerase subunit omega;protein_id=WP_013185697.1;transl_table=11;Parent=gene1067,NZ_NIBV01000001.1_transcript588
NZ_NIBV01000001.1	RefSeq	gene	1143202	1143825	.	-	.	ID=gene1068;Name=Xsze_RS05345;gbkey=Gene;gene_biotype=protein_coding;locus_tag=Xsze_RS05345;old_locus_tag=Xsze_01074;Parent=NZ_NIBV01000001.1_transcript588
NZ_NIBV01000001.1	Protein Homology	CDS	1143202	1143825	.	-	0	ID=cds1037;Dbxref=Genbank:WP_038241038.1;Name=WP_038241038.1;gbkey=CDS;inference=COORDINATES: similar to AA sequence:RefSeq:NP_418105.1;product=guanylate kinase;protein_id=WP_038241038.1;transl_table=11;Parent=gene1068,NZ_NIBV01000001.1_transcript588
NZ_NIBV01000001.1	RefSeq	gene	1146016	1146633	.	-	.	ID=gene1070;Name=Xsze_RS05355;gbkey=Gene;gene_biotype=protein_coding;locus_tag=Xsze_RS05355;old_locus_tag=Xsze_01076;Parent=NZ_NIBV01000001.1_transcript588
NZ_NIBV01000001.1	Protein Homology	CDS	1146016	1146633	.	-	0	ID=cds1039;Dbxref=Genbank:WP_038241043.1;Name=WP_038241043.1;gbkey=CDS;inference=COORDINATES: similar to AA sequence:RefSeq:WP_010848448.1;product=trimeric intracellular cation channel family protein;protein_id=WP_038241043.1;transl_table=11;Parent=gene1070,NZ_NIBV01000001.1_transcript588
NZ_NIBV01000001.1	RefSeq	gene	1148176	1148553	.	-	.	ID=gene1072;Name=Xsze_RS05365;gbkey=Gene;gene_biotype=protein_coding;locus_tag=Xsze_RS05365;old_locus_tag=Xsze_01078;Parent=NZ_NIBV01000001.1_transcript588
NZ_NIBV01000001.1	Protein Homology	CDS	1148176	1148553	.	-	0	ID=cds1041;Dbxref=Genbank:WP_071991836.1;Name=WP_071991836.1;gbkey=CDS;inference=COORDINATES: similar to AA sequence:RefSeq:WP_004240758.1;product=YceK/YidQ family lipoprotein;protein_id=WP_071991836.1;transl_table=11;Parent=gene1072,NZ_NIBV01000001.1_transcript588
NZ_NIBV01000001.1	ANNOgesic	transcript	1145909	1145939	.	+	.	Name=transcript_00589;detect_lib=fragment;best_avg_coverage=10.903225806451612;ID=NZ_NIBV01000001.1_transcript589
NZ_NIBV01000001.1	ANNOgesic	transcript	1145956	1148649	.	+	.	Name=transcript_00590;detect_lib=fragment;best_avg_coverage=378.66221232368224;ID=NZ_NIBV01000001.1_transcript590
NZ_NIBV01000001.1	RefSeq	gene	1146768	1148057	.	+	.	ID=gene1071;Name=Xsze_RS05360;gbkey=Gene;gene_biotype=protein_coding;locus_tag=Xsze_RS05360;old_locus_tag=Xsze_01077;Parent=NZ_NIBV01000001.1_transcript590
NZ_NIBV01000001.1	Protein Homology	CDS	1146768	1148057	.	+	0	ID=cds1040;Dbxref=Genbank:WP_038241045.1;Name=WP_038241045.1;gbkey=CDS;inference=COORDINATES: similar to AA sequence:RefSeq:WP_010848447.1;product=DUF3748 domain-containing protein;protein_id=WP_038241045.1;transl_table=11;Parent=gene1071,NZ_NIBV01000001.1_transcript590
NZ_NIBV01000001.1	ANNOgesic	transcript	1149167	1153060	.	+	.	Name=transcript_00591;detect_lib=fragment;best_avg_coverage=393.48921417565487;ID=NZ_NIBV01000001.1_transcript591
NZ_NIBV01000001.1	RefSeq	gene	1149687	1150403	.	+	.	ID=gene1073;Name=Xsze_RS05370;gbkey=Gene;gene_biotype=protein_coding;locus_tag=Xsze_RS05370;old_locus_tag=Xsze_01079;Parent=NZ_NIBV01000001.1_transcript591
NZ_NIBV01000001.1	Protein Homology	CDS	1149687	1150403	.	+	0	ID=cds1042;Dbxref=Genbank:WP_099139072.1;Name=WP_099139072.1;gbkey=CDS;inference=COORDINATES: similar to AA sequence:RefSeq:WP_004254495.1;product=branched-chain amino acid ABC transporter permease;protein_id=WP_099139072.1;transl_table=11;Parent=gene1073,NZ_NIBV01000001.1_transcript591
NZ_NIBV01000001.1	RefSeq	gene	1150400	1150711	.	+	.	ID=gene1074;Name=Xsze_RS05375;gbkey=Gene;gene_biotype=protein_coding;locus_tag=Xsze_RS05375;old_locus_tag=Xsze_01080;Parent=NZ_NIBV01000001.1_transcript591
NZ_NIBV01000001.1	Protein Homology	CDS	1150400	1150711	.	+	0	ID=cds1043;Dbxref=Genbank:WP_038241047.1;Name=WP_038241047.1;gbkey=CDS;inference=COORDINATES: similar to AA sequence:RefSeq:WP_015841742.1;product=AzlD domain-containing protein;protein_id=WP_038241047.1;transl_table=11;Parent=gene1074,NZ_NIBV01000001.1_transcript591
NZ_NIBV01000001.1	ANNOgesic	transcript	1149529	1156313	.	-	.	Name=transcript_00592;detect_lib=fragment;best_avg_coverage=684.6529108327193;ID=NZ_NIBV01000001.1_transcript592
NZ_NIBV01000001.1	RefSeq	gene	1150978	1152234	.	-	.	ID=gene1075;Name=Xsze_RS05380;gbkey=Gene;gene_biotype=protein_coding;locus_tag=Xsze_RS05380;old_locus_tag=Xsze_01081;Parent=NZ_NIBV01000001.1_transcript592
NZ_NIBV01000001.1	Protein Homology	CDS	1150978	1152234	.	-	0	ID=cds1044;Dbxref=Genbank:WP_038241152.1;Name=WP_038241152.1;gbkey=CDS;inference=COORDINATES: similar to AA sequence:RefSeq:WP_010848440.1;product=valine--pyruvate transaminase;protein_id=WP_038241152.1;transl_table=11;Parent=gene1075,NZ_NIBV01000001.1_transcript592
NZ_NIBV01000001.1	RefSeq	gene	1152479	1153042	.	-	.	ID=gene1076;Name=Xsze_RS05385;gbkey=Gene;gene_biotype=protein_coding;locus_tag=Xsze_RS05385;old_locus_tag=Xsze_01082;Parent=NZ_NIBV01000001.1_transcript592
NZ_NIBV01000001.1	Protein Homology	CDS	1152479	1153042	.	-	0	ID=cds1045;Dbxref=Genbank:WP_038241048.1;Name=WP_038241048.1;gbkey=CDS;inference=COORDINATES: similar to AA sequence:RefSeq:WP_013185691.1;product=DNA-3-methyladenine glycosylase I;protein_id=WP_038241048.1;transl_table=11;Parent=gene1076,NZ_NIBV01000001.1_transcript592
NZ_NIBV01000001.1	ANNOgesic	transcript	1153217	1157736	.	+	.	Name=transcript_00593;detect_lib=fragment;best_avg_coverage=130.9641592920354;ID=NZ_NIBV01000001.1_transcript593
NZ_NIBV01000001.1	RefSeq	gene	1153238	1154158	.	+	.	ID=gene1077;Name=glyQ;gbkey=Gene;gene=glyQ;gene_biotype=protein_coding;locus_tag=Xsze_RS05390;old_locus_tag=Xsze_01083;Parent=NZ_NIBV01000001.1_transcript593
NZ_NIBV01000001.1	Protein Homology	CDS	1153238	1154158	.	+	0	ID=cds1046;Dbxref=Genbank:WP_038241049.1;Name=WP_038241049.1;gbkey=CDS;gene=glyQ;inference=COORDINATES: similar to AA sequence:RefSeq:WP_010848438.1;product=glycine--tRNA ligase subunit alpha;protein_id=WP_038241049.1;transl_table=11;Parent=gene1077,NZ_NIBV01000001.1_transcript593
NZ_NIBV01000001.1	RefSeq	gene	1154168	1156237	.	+	.	ID=gene1078;Name=Xsze_RS05395;gbkey=Gene;gene_biotype=protein_coding;locus_tag=Xsze_RS05395;old_locus_tag=Xsze_01084;Parent=NZ_NIBV01000001.1_transcript593
NZ_NIBV01000001.1	Protein Homology	CDS	1154168	1156237	.	+	0	ID=cds1047;Dbxref=Genbank:WP_038241050.1;Name=WP_038241050.1;gbkey=CDS;inference=COORDINATES: similar to AA sequence:RefSeq:YP_001008285.1;product=glycine--tRNA ligase subunit beta;protein_id=WP_038241050.1;transl_table=11;Parent=gene1078,NZ_NIBV01000001.1_transcript593
NZ_NIBV01000001.1	ANNOgesic	transcript	1156412	1157629	.	-	.	Name=transcript_00594;detect_lib=fragment;best_avg_coverage=79.57142857142857;ID=NZ_NIBV01000001.1_transcript594
NZ_NIBV01000001.1	RefSeq	gene	1156452	1157672	.	-	.	ID=gene1079;Name=Xsze_RS05400;gbkey=Gene;gene_biotype=protein_coding;locus_tag=Xsze_RS05400;old_locus_tag=Xsze_01085;Parent=NZ_NIBV01000001.1_transcript594
NZ_NIBV01000001.1	Protein Homology	CDS	1156452	1157672	.	-	0	ID=cds1048;Dbxref=Genbank:WP_038241153.1;Name=WP_038241153.1;gbkey=CDS;inference=COORDINATES: similar to AA sequence:RefSeq:WP_010847787.1;product=serine/threonine transporter SstT;protein_id=WP_038241153.1;transl_table=11;Parent=gene1079,NZ_NIBV01000001.1_transcript594
NZ_NIBV01000001.1	ANNOgesic	transcript	1157740	1159566	.	-	.	Name=transcript_00595;detect_lib=fragment;best_avg_coverage=325.06294471811714;ID=NZ_NIBV01000001.1_transcript595
NZ_NIBV01000001.1	ANNOgesic	transcript	1157839	1157882	.	+	.	Name=transcript_00596;detect_lib=fragment;best_avg_coverage=12.659090909090908;ID=NZ_NIBV01000001.1_transcript596
NZ_NIBV01000001.1	ANNOgesic	transcript	1158188	1166356	.	+	.	Name=transcript_00597;detect_lib=fragment;best_avg_coverage=891.8480842208348;ID=NZ_NIBV01000001.1_transcript597
NZ_NIBV01000001.1	RefSeq	gene	1158156	1159418	.	+	.	ID=gene1080;Name=Xsze_RS05405;gbkey=Gene;gene_biotype=protein_coding;locus_tag=Xsze_RS05405;old_locus_tag=Xsze_01086;Parent=NZ_NIBV01000001.1_transcript597
NZ_NIBV01000001.1	Protein Homology	CDS	1158156	1159418	.	+	0	ID=cds1049;Dbxref=Genbank:WP_038241051.1;Name=WP_038241051.1;gbkey=CDS;inference=COORDINATES: protein motif:HMM:PRK07206.1;product=ATP-grasp domain-containing protein;protein_id=WP_038241051.1;transl_table=11;Parent=gene1080,NZ_NIBV01000001.1_transcript597
NZ_NIBV01000001.1	ANNOgesic	transcript	1159623	1163638	.	-	.	Name=transcript_00598;detect_lib=fragment;best_avg_coverage=79.48680278884463;ID=NZ_NIBV01000001.1_transcript598
NZ_NIBV01000001.1	RefSeq	gene	1159818	1161410	.	-	.	ID=gene1081;Name=Xsze_RS05410;gbkey=Gene;gene_biotype=protein_coding;locus_tag=Xsze_RS05410;old_locus_tag=Xsze_01087;Parent=NZ_NIBV01000001.1_transcript598
NZ_NIBV01000001.1	Protein Homology	CDS	1159818	1161410	.	-	0	ID=cds1050;Dbxref=Genbank:WP_084616363.1;Name=WP_084616363.1;gbkey=CDS;inference=COORDINATES: protein motif:HMM:PF12706.5;product=MBL fold metallo-hydrolase;protein_id=WP_084616363.1;transl_table=11;Parent=gene1081,NZ_NIBV01000001.1_transcript598
NZ_NIBV01000001.1	RefSeq	gene	1161521	1162426	.	-	.	ID=gene1082;Name=Xsze_RS05415;gbkey=Gene;gene_biotype=protein_coding;locus_tag=Xsze_RS05415;old_locus_tag=Xsze_01088;Parent=NZ_NIBV01000001.1_transcript598
NZ_NIBV01000001.1	GeneMarkS+	CDS	1161521	1162426	.	-	0	ID=cds1051;Dbxref=Genbank:WP_038241056.1;Name=WP_038241056.1;gbkey=CDS;inference=COORDINATES: ab initio prediction:GeneMarkS+;product=hypothetical protein;protein_id=WP_038241056.1;transl_table=11;Parent=gene1082,NZ_NIBV01000001.1_transcript598
NZ_NIBV01000001.1	RefSeq	gene	1162489	1163607	.	-	.	ID=gene1083;Name=asd;gbkey=Gene;gene=asd;gene_biotype=protein_coding;locus_tag=Xsze_RS05420;old_locus_tag=Xsze_01089;Parent=NZ_NIBV01000001.1_transcript598
NZ_NIBV01000001.1	Protein Homology	CDS	1162489	1163607	.	-	0	ID=cds1052;Dbxref=Genbank:WP_038241059.1;Name=WP_038241059.1;gbkey=CDS;gene=asd;inference=COORDINATES: similar to AA sequence:RefSeq:WP_014838326.1;product=aspartate-semialdehyde dehydrogenase;protein_id=WP_038241059.1;transl_table=11;Parent=gene1083,NZ_NIBV01000001.1_transcript598
NZ_NIBV01000001.1	ANNOgesic	transcript	1163660	1185786	.	-	.	Name=transcript_00599;detect_lib=fragment;best_avg_coverage=716.0780494418584;ID=NZ_NIBV01000001.1_transcript599
NZ_NIBV01000001.1	RefSeq	gene	1163757	1164788	.	-	.	ID=gene1084;Name=Xsze_RS05425;gbkey=Gene;gene_biotype=protein_coding;locus_tag=Xsze_RS05425;old_locus_tag=Xsze_01090;Parent=NZ_NIBV01000001.1_transcript599
NZ_NIBV01000001.1	Protein Homology	CDS	1163757	1164788	.	-	0	ID=cds1053;Dbxref=Genbank:WP_051462543.1;Name=WP_051462543.1;gbkey=CDS;inference=COORDINATES: protein motif:HMM:PF00487.22;product=hypothetical protein;protein_id=WP_051462543.1;transl_table=11;Parent=gene1084,NZ_NIBV01000001.1_transcript599
NZ_NIBV01000001.1	RefSeq	gene	1164937	1166217	.	-	.	ID=gene1085;Name=Xsze_RS05430;gbkey=Gene;gene_biotype=protein_coding;locus_tag=Xsze_RS05430;old_locus_tag=Xsze_01091;Parent=NZ_NIBV01000001.1_transcript599
NZ_NIBV01000001.1	Protein Homology	CDS	1164937	1166217	.	-	0	ID=cds1054;Dbxref=Genbank:WP_038241060.1;Name=WP_038241060.1;gbkey=CDS;inference=COORDINATES: protein motif:HMM:PF00278.20;product=hypothetical protein;protein_id=WP_038241060.1;transl_table=11;Parent=gene1085,NZ_NIBV01000001.1_transcript599
NZ_NIBV01000001.1	RefSeq	gene	1166666	1166914	.	-	.	ID=gene1086;Name=Xsze_RS05435;gbkey=Gene;gene_biotype=protein_coding;locus_tag=Xsze_RS05435;Parent=NZ_NIBV01000001.1_transcript599
NZ_NIBV01000001.1	GeneMarkS+	CDS	1166666	1166914	.	-	0	ID=cds1055;Dbxref=Genbank:WP_071991837.1;Name=WP_071991837.1;gbkey=CDS;inference=COORDINATES: ab initio prediction:GeneMarkS+;product=hypothetical protein;protein_id=WP_071991837.1;transl_table=11;Parent=gene1086,NZ_NIBV01000001.1_transcript599
NZ_NIBV01000001.1	RefSeq	gene	1175733	1176404	.	-	.	ID=gene1095;Name=Xsze_RS05480;gbkey=Gene;gene_biotype=protein_coding;locus_tag=Xsze_RS05480;old_locus_tag=Xsze_01100;Parent=NZ_NIBV01000001.1_transcript599
NZ_NIBV01000001.1	Protein Homology	CDS	1175733	1176404	.	-	0	ID=cds1063;Dbxref=Genbank:WP_038241079.1;Name=WP_038241079.1;gbkey=CDS;inference=COORDINATES: similar to AA sequence:RefSeq:WP_010305889.1;product=DNA oxidative demethylase AlkB;protein_id=WP_038241079.1;transl_table=11;Parent=gene1095,NZ_NIBV01000001.1_transcript599
NZ_NIBV01000001.1	RefSeq	pseudogene	1176398	1177060	.	-	.	ID=gene1096;Name=Xsze_RS05485;end_range=1177060,.;gbkey=Gene;gene_biotype=pseudogene;locus_tag=Xsze_RS05485;old_locus_tag=Xsze_01101;partial=true;pseudo=true;Parent=NZ_NIBV01000001.1_transcript599
NZ_NIBV01000001.1	Protein Homology	CDS	1176398	1177060	.	-	0	ID=cds1064;Note=regulates genes involved in the repair of alkylated DNA%3B repairs DNA containing 6-O-methylguanine%3B incomplete%3B partial in the middle of a contig%3B missing start;end_range=1177060,.;gbkey=CDS;inference=COORDINATES: similar to AA sequence:RefSeq:WP_013184529.1;partial=true;product=bifunctional transcriptional activator/DNA repair enzyme protein Ada;pseudo=true;transl_table=11;Parent=gene1096,NZ_NIBV01000001.1_transcript599
NZ_NIBV01000001.1	RefSeq	gene	1177625	1178608	.	-	.	ID=gene1097;Name=yhjD;gbkey=Gene;gene=yhjD;gene_biotype=protein_coding;locus_tag=Xsze_RS05490;old_locus_tag=Xsze_01102;Parent=NZ_NIBV01000001.1_transcript599
NZ_NIBV01000001.1	Protein Homology	CDS	1177625	1178608	.	-	0	ID=cds1065;Dbxref=Genbank:WP_038241086.1;Name=WP_038241086.1;gbkey=CDS;gene=yhjD;inference=COORDINATES: similar to AA sequence:RefSeq:WP_010848891.1;product=inner membrane protein YhjD;protein_id=WP_038241086.1;transl_table=11;Parent=gene1097,NZ_NIBV01000001.1_transcript599
NZ_NIBV01000001.1	RefSeq	gene	1178845	1183224	.	-	.	ID=gene1098;Name=Xsze_RS05495;gbkey=Gene;gene_biotype=protein_coding;locus_tag=Xsze_RS05495;old_locus_tag=Xsze_01103;Parent=NZ_NIBV01000001.1_transcript599
NZ_NIBV01000001.1	Protein Homology	CDS	1178845	1183224	.	-	0	ID=cds1066;Dbxref=Genbank:WP_038241088.1;Name=WP_038241088.1;gbkey=CDS;inference=COORDINATES: similar to AA sequence:RefSeq:WP_013185720.1;product=filamentous hemagglutinin N-terminal domain-containing protein;protein_id=WP_038241088.1;transl_table=11;Parent=gene1098,NZ_NIBV01000001.1_transcript599
NZ_NIBV01000001.1	RefSeq	gene	1183346	1185016	.	-	.	ID=gene1099;Name=Xsze_RS05500;gbkey=Gene;gene_biotype=protein_coding;locus_tag=Xsze_RS05500;old_locus_tag=Xsze_01104;Parent=NZ_NIBV01000001.1_transcript599
NZ_NIBV01000001.1	Protein Homology	CDS	1183346	1185016	.	-	0	ID=cds1067;Dbxref=Genbank:WP_038241091.1;Name=WP_038241091.1;gbkey=CDS;inference=COORDINATES: similar to AA sequence:RefSeq:WP_013185719.1;product=hemolysin activation protein;protein_id=WP_038241091.1;transl_table=11;Parent=gene1099,NZ_NIBV01000001.1_transcript599
NZ_NIBV01000001.1	ANNOgesic	transcript	1166364	1166455	.	+	.	Name=transcript_00600;detect_lib=fragment;best_avg_coverage=14.41304347826087;ID=NZ_NIBV01000001.1_transcript600
NZ_NIBV01000001.1	ANNOgesic	transcript	1166851	1169216	.	+	.	Name=transcript_00601;detect_lib=fragment;best_avg_coverage=216.15300084530853;ID=NZ_NIBV01000001.1_transcript601
NZ_NIBV01000001.1	RefSeq	gene	1166887	1166963	.	+	.	ID=gene1087;Name=Xsze_RS05440;gbkey=Gene;gene_biotype=tRNA;locus_tag=Xsze_RS05440;old_locus_tag=Xsze_01092;Parent=NZ_NIBV01000001.1_transcript601
NZ_NIBV01000001.1	tRNAscan-SE	tRNA	1166887	1166963	.	+	.	ID=rna31;anticodon=(pos:1166921..1166923);gbkey=tRNA;inference=COORDINATES: profile:tRNAscan-SE:1.23;product=tRNA-Pro;Parent=gene1087,NZ_NIBV01000001.1_transcript601
NZ_NIBV01000001.1	tRNAscan-SE	exon	1166887	1166963	.	+	.	ID=id32;anticodon=(pos:1166921..1166923);gbkey=tRNA;inference=COORDINATES: profile:tRNAscan-SE:1.23;product=tRNA-Pro;Parent=rna31,NZ_NIBV01000001.1_transcript601
NZ_NIBV01000001.1	RefSeq	gene	1167572	1169182	.	+	.	ID=gene1088;Name=Xsze_RS05445;gbkey=Gene;gene_biotype=protein_coding;locus_tag=Xsze_RS05445;old_locus_tag=Xsze_01093;Parent=NZ_NIBV01000001.1_transcript601
NZ_NIBV01000001.1	Protein Homology	CDS	1167572	1169182	.	+	0	ID=cds1056;Dbxref=Genbank:WP_038241065.1;Name=WP_038241065.1;Note=DppABCDF is involved in the transport of dipeptides%3B also binds heme and mediates chemotaxis to dipeptides;gbkey=CDS;inference=COORDINATES: similar to AA sequence:RefSeq:WP_010848434.1;product=ABC transporter substrate-binding protein;protein_id=WP_038241065.1;transl_table=11;Parent=gene1088,NZ_NIBV01000001.1_transcript601
NZ_NIBV01000001.1	ANNOgesic	transcript	1169241	1169269	.	+	.	Name=transcript_00602;detect_lib=fragment;best_avg_coverage=11.517241379310345;ID=NZ_NIBV01000001.1_transcript602
NZ_NIBV01000001.1	ANNOgesic	transcript	1169275	1185247	.	+	.	Name=transcript_00603;detect_lib=fragment;best_avg_coverage=729.4522631941401;ID=NZ_NIBV01000001.1_transcript603
NZ_NIBV01000001.1	RefSeq	gene	1169327	1170346	.	+	.	ID=gene1089;Name=Xsze_RS05450;gbkey=Gene;gene_biotype=protein_coding;locus_tag=Xsze_RS05450;old_locus_tag=Xsze_01094;Parent=NZ_NIBV01000001.1_transcript603
NZ_NIBV01000001.1	Protein Homology	CDS	1169327	1170346	.	+	0	ID=cds1057;Dbxref=Genbank:WP_038241066.1;Name=WP_038241066.1;gbkey=CDS;inference=COORDINATES: similar to AA sequence:RefSeq:YP_001008223.1;product=peptide transporter;protein_id=WP_038241066.1;transl_table=11;Parent=gene1089,NZ_NIBV01000001.1_transcript603
NZ_NIBV01000001.1	RefSeq	gene	1170357	1171259	.	+	.	ID=gene1090;Name=Xsze_RS05455;gbkey=Gene;gene_biotype=protein_coding;locus_tag=Xsze_RS05455;old_locus_tag=Xsze_01095;Parent=NZ_NIBV01000001.1_transcript603
NZ_NIBV01000001.1	Protein Homology	CDS	1170357	1171259	.	+	0	ID=cds1058;Dbxref=Genbank:WP_038241067.1;Name=WP_038241067.1;gbkey=CDS;inference=COORDINATES: similar to AA sequence:RefSeq:YP_002348869.1;product=peptide transporter;protein_id=WP_038241067.1;transl_table=11;Parent=gene1090,NZ_NIBV01000001.1_transcript603
NZ_NIBV01000001.1	RefSeq	gene	1171272	1172252	.	+	.	ID=gene1091;Name=Xsze_RS05460;gbkey=Gene;gene_biotype=protein_coding;locus_tag=Xsze_RS05460;old_locus_tag=Xsze_01096;Parent=NZ_NIBV01000001.1_transcript603
NZ_NIBV01000001.1	Protein Homology	CDS	1171272	1172252	.	+	0	ID=cds1059;Dbxref=Genbank:WP_038241068.1;Name=WP_038241068.1;gbkey=CDS;inference=COORDINATES: similar to AA sequence:RefSeq:WP_004957243.1;product=dipeptide ABC transporter ATP-binding protein;protein_id=WP_038241068.1;transl_table=11;Parent=gene1091,NZ_NIBV01000001.1_transcript603
NZ_NIBV01000001.1	RefSeq	gene	1172249	1173265	.	+	.	ID=gene1092;Name=dppF;gbkey=Gene;gene=dppF;gene_biotype=protein_coding;locus_tag=Xsze_RS05465;old_locus_tag=Xsze_01097;Parent=NZ_NIBV01000001.1_transcript603
NZ_NIBV01000001.1	Protein Homology	CDS	1172249	1173265	.	+	0	ID=cds1060;Dbxref=Genbank:WP_038241069.1;Name=WP_038241069.1;Note=Part of the ABC transporter complex DppABCDF involved in the transport of dipeptides;gbkey=CDS;gene=dppF;inference=COORDINATES: similar to AA sequence:RefSeq:WP_013185688.1;product=dipeptide ABC transporter ATP-binding protein;protein_id=WP_038241069.1;transl_table=11;Parent=gene1092,NZ_NIBV01000001.1_transcript603
NZ_NIBV01000001.1	RefSeq	gene	1173447	1174154	.	+	.	ID=gene1093;Name=Xsze_RS05470;gbkey=Gene;gene_biotype=protein_coding;locus_tag=Xsze_RS05470;old_locus_tag=Xsze_01098;Parent=NZ_NIBV01000001.1_transcript603
NZ_NIBV01000001.1	Protein Homology	CDS	1173447	1174154	.	+	0	ID=cds1061;Dbxref=Genbank:WP_038241073.1;Name=WP_038241073.1;gbkey=CDS;inference=COORDINATES: similar to AA sequence:RefSeq:WP_010848429.1;product=HAMP domain-containing protein;protein_id=WP_038241073.1;transl_table=11;Parent=gene1093,NZ_NIBV01000001.1_transcript603
NZ_NIBV01000001.1	RefSeq	gene	1174247	1175725	.	+	.	ID=gene1094;Name=Xsze_RS05475;gbkey=Gene;gene_biotype=protein_coding;locus_tag=Xsze_RS05475;old_locus_tag=Xsze_01099;Parent=NZ_NIBV01000001.1_transcript603
NZ_NIBV01000001.1	Protein Homology	CDS	1174247	1175725	.	+	0	ID=cds1062;Dbxref=Genbank:WP_038241076.1;Name=WP_038241076.1;gbkey=CDS;inference=COORDINATES: similar to AA sequence:RefSeq:WP_004723246.1;product=insulinase family protein;protein_id=WP_038241076.1;transl_table=11;Parent=gene1094,NZ_NIBV01000001.1_transcript603
NZ_NIBV01000001.1	ANNOgesic	transcript	1185389	1186945	.	+	.	Name=transcript_00604;detect_lib=fragment;best_avg_coverage=113317.13744380219;ID=NZ_NIBV01000001.1_transcript604
NZ_NIBV01000001.1	ANNOgesic	transcript	1185801	1215950	.	-	.	Name=transcript_00605;detect_lib=fragment;best_avg_coverage=2119.3407960199006;ID=NZ_NIBV01000001.1_transcript605
NZ_NIBV01000001.1	RefSeq	gene	1185856	1186374	.	-	.	ID=gene1100;Name=Xsze_RS05505;gbkey=Gene;gene_biotype=protein_coding;locus_tag=Xsze_RS05505;old_locus_tag=Xsze_01105;Parent=NZ_NIBV01000001.1_transcript605
NZ_NIBV01000001.1	Protein Homology	CDS	1185856	1186374	.	-	0	ID=cds1068;Dbxref=Genbank:WP_038241092.1;Name=WP_038241092.1;gbkey=CDS;inference=COORDINATES: similar to AA sequence:RefSeq:WP_005967076.1;product=type VI secretion system tube protein Hcp;protein_id=WP_038241092.1;transl_table=11;Parent=gene1100,NZ_NIBV01000001.1_transcript605
NZ_NIBV01000001.1	RefSeq	gene	1215150	1215470	.	-	.	ID=gene1120;Name=Xsze_RS05605;gbkey=Gene;gene_biotype=protein_coding;locus_tag=Xsze_RS05605;old_locus_tag=Xsze_01125;Parent=NZ_NIBV01000001.1_transcript605
NZ_NIBV01000001.1	Protein Homology	CDS	1215150	1215470	.	-	0	ID=cds1088;Dbxref=Genbank:WP_099139106.1;Name=WP_099139106.1;gbkey=CDS;inference=COORDINATES: similar to AA sequence:RefSeq:WP_012777138.1;product=type I toxin-antitoxin system SymE family toxin;protein_id=WP_099139106.1;transl_table=11;Parent=gene1120,NZ_NIBV01000001.1_transcript605
NZ_NIBV01000001.1	RefSeq	gene	1215558	1215899	.	-	.	ID=gene1121;Name=Xsze_RS05610;gbkey=Gene;gene_biotype=protein_coding;locus_tag=Xsze_RS05610;old_locus_tag=Xsze_01126;Parent=NZ_NIBV01000001.1_transcript605
NZ_NIBV01000001.1	Protein Homology	CDS	1215558	1215899	.	-	0	ID=cds1089;Dbxref=Genbank:WP_038234427.1;Name=WP_038234427.1;gbkey=CDS;inference=COORDINATES: similar to AA sequence:RefSeq:WP_011145463.1;product=XRE family transcriptional regulator;protein_id=WP_038234427.1;transl_table=11;Parent=gene1121,NZ_NIBV01000001.1_transcript605
NZ_NIBV01000001.1	ANNOgesic	transcript	1186978	1187013	.	+	.	Name=transcript_00606;detect_lib=fragment;best_avg_coverage=11.75;ID=NZ_NIBV01000001.1_transcript606
NZ_NIBV01000001.1	ANNOgesic	transcript	1187074	1215958	.	+	.	Name=transcript_00607;detect_lib=fragment;best_avg_coverage=211.2320235416306;ID=NZ_NIBV01000001.1_transcript607
NZ_NIBV01000001.1	RefSeq	gene	1187297	1187794	.	+	.	ID=gene1101;Name=Xsze_RS05510;gbkey=Gene;gene_biotype=protein_coding;locus_tag=Xsze_RS05510;old_locus_tag=Xsze_01106;Parent=NZ_NIBV01000001.1_transcript607
NZ_NIBV01000001.1	Protein Homology	CDS	1187297	1187794	.	+	0	ID=cds1069;Dbxref=Genbank:WP_038241093.1;Name=WP_038241093.1;gbkey=CDS;inference=COORDINATES: similar to AA sequence:RefSeq:YP_002348588.1;product=type VI secretion system contractile sheath small subunit;protein_id=WP_038241093.1;transl_table=11;Parent=gene1101,NZ_NIBV01000001.1_transcript607
NZ_NIBV01000001.1	RefSeq	gene	1187815	1189293	.	+	.	ID=gene1102;Name=Xsze_RS05515;gbkey=Gene;gene_biotype=protein_coding;locus_tag=Xsze_RS05515;old_locus_tag=Xsze_01107;Parent=NZ_NIBV01000001.1_transcript607
NZ_NIBV01000001.1	Protein Homology	CDS	1187815	1189293	.	+	0	ID=cds1070;Dbxref=Genbank:WP_038241094.1;Name=WP_038241094.1;gbkey=CDS;inference=COORDINATES: similar to AA sequence:RefSeq:YP_002348587.1;product=type VI secretion system contractile sheath large subunit;protein_id=WP_038241094.1;transl_table=11;Parent=gene1102,NZ_NIBV01000001.1_transcript607
NZ_NIBV01000001.1	RefSeq	gene	1189296	1189736	.	+	.	ID=gene1103;Name=Xsze_RS05520;gbkey=Gene;gene_biotype=protein_coding;locus_tag=Xsze_RS05520;old_locus_tag=Xsze_01108;Parent=NZ_NIBV01000001.1_transcript607
NZ_NIBV01000001.1	Protein Homology	CDS	1189296	1189736	.	+	0	ID=cds1071;Dbxref=Genbank:WP_038241097.1;Name=WP_038241097.1;gbkey=CDS;inference=COORDINATES: similar to AA sequence:RefSeq:WP_010848897.1;product=type VI secretion system baseplate subunit TssE;protein_id=WP_038241097.1;transl_table=11;Parent=gene1103,NZ_NIBV01000001.1_transcript607
NZ_NIBV01000001.1	RefSeq	gene	1189737	1191569	.	+	.	ID=gene1104;Name=vasA;gbkey=Gene;gene=vasA;gene_biotype=protein_coding;locus_tag=Xsze_RS05525;old_locus_tag=Xsze_01109;Parent=NZ_NIBV01000001.1_transcript607
NZ_NIBV01000001.1	Protein Homology	CDS	1189737	1191569	.	+	0	ID=cds1072;Dbxref=Genbank:WP_038241100.1;Name=WP_038241100.1;gbkey=CDS;gene=vasA;inference=COORDINATES: similar to AA sequence:RefSeq:WP_012986879.1;product=type VI secretion system baseplate subunit TssF;protein_id=WP_038241100.1;transl_table=11;Parent=gene1104,NZ_NIBV01000001.1_transcript607
NZ_NIBV01000001.1	RefSeq	gene	1191533	1192585	.	+	.	ID=gene1105;Name=Xsze_RS05530;gbkey=Gene;gene_biotype=protein_coding;locus_tag=Xsze_RS05530;old_locus_tag=Xsze_01110;Parent=NZ_NIBV01000001.1_transcript607
NZ_NIBV01000001.1	Protein Homology	CDS	1191533	1192585	.	+	0	ID=cds1073;Dbxref=Genbank:WP_038241102.1;Name=WP_038241102.1;gbkey=CDS;inference=COORDINATES: similar to AA sequence:RefSeq:WP_010848899.1;product=type VI secretion system baseplate subunit TssG;protein_id=WP_038241102.1;transl_table=11;Parent=gene1105,NZ_NIBV01000001.1_transcript607
NZ_NIBV01000001.1	RefSeq	gene	1192592	1193887	.	+	.	ID=gene1106;Name=Xsze_RS05535;gbkey=Gene;gene_biotype=protein_coding;locus_tag=Xsze_RS05535;old_locus_tag=Xsze_01111;Parent=NZ_NIBV01000001.1_transcript607
NZ_NIBV01000001.1	Protein Homology	CDS	1192592	1193887	.	+	0	ID=cds1074;Dbxref=Genbank:WP_038241104.1;Name=WP_038241104.1;gbkey=CDS;inference=COORDINATES: similar to AA sequence:RefSeq:WP_013185718.1;product=type VI secretion system-associated FHA domain protein TagH;protein_id=WP_038241104.1;transl_table=11;Parent=gene1106,NZ_NIBV01000001.1_transcript607
NZ_NIBV01000001.1	RefSeq	gene	1193871	1194425	.	+	.	ID=gene1107;Name=Xsze_RS05540;gbkey=Gene;gene_biotype=protein_coding;locus_tag=Xsze_RS05540;old_locus_tag=Xsze_01112;Parent=NZ_NIBV01000001.1_transcript607
NZ_NIBV01000001.1	Protein Homology	CDS	1193871	1194425	.	+	0	ID=cds1075;Dbxref=Genbank:WP_038241106.1;Name=WP_038241106.1;gbkey=CDS;inference=COORDINATES: similar to AA sequence:RefSeq:WP_010848901.1;product=type VI secretion system lipoprotein TssJ;protein_id=WP_038241106.1;transl_table=11;Parent=gene1107,NZ_NIBV01000001.1_transcript607
NZ_NIBV01000001.1	RefSeq	gene	1194428	1195780	.	+	.	ID=gene1108;Name=Xsze_RS05545;gbkey=Gene;gene_biotype=protein_coding;locus_tag=Xsze_RS05545;old_locus_tag=Xsze_01113;Parent=NZ_NIBV01000001.1_transcript607
NZ_NIBV01000001.1	Protein Homology	CDS	1194428	1195780	.	+	0	ID=cds1076;Dbxref=Genbank:WP_038241108.1;Name=WP_038241108.1;gbkey=CDS;inference=COORDINATES: similar to AA sequence:RefSeq:WP_012986883.1;product=type VI secretion system baseplate subunit TssK;protein_id=WP_038241108.1;transl_table=11;Parent=gene1108,NZ_NIBV01000001.1_transcript607
NZ_NIBV01000001.1	RefSeq	gene	1195783	1196550	.	+	.	ID=gene1109;Name=Xsze_RS05550;gbkey=Gene;gene_biotype=protein_coding;locus_tag=Xsze_RS05550;old_locus_tag=Xsze_01114;Parent=NZ_NIBV01000001.1_transcript607
NZ_NIBV01000001.1	Protein Homology	CDS	1195783	1196550	.	+	0	ID=cds1077;Dbxref=Genbank:WP_038241110.1;Name=WP_038241110.1;gbkey=CDS;inference=COORDINATES: similar to AA sequence:RefSeq:WP_012986884.1;product=membrane protein;protein_id=WP_038241110.1;transl_table=11;Parent=gene1109,NZ_NIBV01000001.1_transcript607
NZ_NIBV01000001.1	RefSeq	gene	1196560	1199304	.	+	.	ID=gene1110;Name=clpV;gbkey=Gene;gene=clpV;gene_biotype=protein_coding;locus_tag=Xsze_RS05555;old_locus_tag=Xsze_01115;Parent=NZ_NIBV01000001.1_transcript607
NZ_NIBV01000001.1	Protein Homology	CDS	1196560	1199304	.	+	0	ID=cds1078;Dbxref=Genbank:WP_038241111.1;Name=WP_038241111.1;gbkey=CDS;gene=clpV;inference=COORDINATES: similar to AA sequence:RefSeq:WP_013185716.1;product=type VI secretion system ATPase TssH;protein_id=WP_038241111.1;transl_table=11;Parent=gene1110,NZ_NIBV01000001.1_transcript607
NZ_NIBV01000001.1	RefSeq	gene	1199304	1200113	.	+	.	ID=gene1111;Name=Xsze_RS05560;gbkey=Gene;gene_biotype=protein_coding;locus_tag=Xsze_RS05560;old_locus_tag=Xsze_01116;Parent=NZ_NIBV01000001.1_transcript607
NZ_NIBV01000001.1	Protein Homology	CDS	1199304	1200113	.	+	0	ID=cds1079;Dbxref=Genbank:WP_038241112.1;Name=WP_038241112.1;gbkey=CDS;inference=COORDINATES: similar to AA sequence:RefSeq:WP_010848905.1;product=hypothetical protein;protein_id=WP_038241112.1;transl_table=11;Parent=gene1111,NZ_NIBV01000001.1_transcript607
NZ_NIBV01000001.1	RefSeq	gene	1200110	1200781	.	+	.	ID=gene1112;Name=Xsze_RS05565;gbkey=Gene;gene_biotype=protein_coding;locus_tag=Xsze_RS05565;old_locus_tag=Xsze_01117;Parent=NZ_NIBV01000001.1_transcript607
NZ_NIBV01000001.1	Protein Homology	CDS	1200110	1200781	.	+	0	ID=cds1080;Dbxref=Genbank:WP_038241113.1;Name=WP_038241113.1;gbkey=CDS;inference=COORDINATES: similar to AA sequence:RefSeq:WP_013185715.1;product=type VI secretion system-associated protein TagO;protein_id=WP_038241113.1;transl_table=11;Parent=gene1112,NZ_NIBV01000001.1_transcript607
NZ_NIBV01000001.1	RefSeq	gene	1200787	1202238	.	+	.	ID=gene1113;Name=Xsze_RS05570;gbkey=Gene;gene_biotype=protein_coding;locus_tag=Xsze_RS05570;old_locus_tag=Xsze_01118;Parent=NZ_NIBV01000001.1_transcript607
NZ_NIBV01000001.1	Protein Homology	CDS	1200787	1202238	.	+	0	ID=cds1081;Dbxref=Genbank:WP_038241114.1;Name=WP_038241114.1;gbkey=CDS;inference=COORDINATES: similar to AA sequence:RefSeq:WP_010848907.1;product=type VI secretion system protein TssA;protein_id=WP_038241114.1;transl_table=11;Parent=gene1113,NZ_NIBV01000001.1_transcript607
NZ_NIBV01000001.1	RefSeq	gene	1202235	1205801	.	+	.	ID=gene1114;Name=icmF;gbkey=Gene;gene=icmF;gene_biotype=protein_coding;locus_tag=Xsze_RS05575;old_locus_tag=Xsze_01119;Parent=NZ_NIBV01000001.1_transcript607
NZ_NIBV01000001.1	Protein Homology	CDS	1202235	1205801	.	+	0	ID=cds1082;Dbxref=Genbank:WP_038241116.1;Name=WP_038241116.1;gbkey=CDS;gene=icmF;inference=COORDINATES: similar to AA sequence:RefSeq:WP_013185714.1;product=type VI secretion system membrane subunit TssM;protein_id=WP_038241116.1;transl_table=11;Parent=gene1114,NZ_NIBV01000001.1_transcript607
NZ_NIBV01000001.1	RefSeq	gene	1205901	1207238	.	+	.	ID=gene1115;Name=Xsze_RS05580;gbkey=Gene;gene_biotype=protein_coding;locus_tag=Xsze_RS05580;old_locus_tag=Xsze_01120;Parent=NZ_NIBV01000001.1_transcript607
NZ_NIBV01000001.1	Protein Homology	CDS	1205901	1207238	.	+	0	ID=cds1083;Dbxref=Genbank:WP_099139105.1;Name=WP_099139105.1;gbkey=CDS;inference=COORDINATES: similar to AA sequence:RefSeq:WP_012986890.1;product=hypothetical protein;protein_id=WP_099139105.1;transl_table=11;Parent=gene1115,NZ_NIBV01000001.1_transcript607
NZ_NIBV01000001.1	RefSeq	gene	1207823	1209703	.	+	.	ID=gene1116;Name=Xsze_RS05585;gbkey=Gene;gene_biotype=protein_coding;locus_tag=Xsze_RS05585;old_locus_tag=Xsze_01121;Parent=NZ_NIBV01000001.1_transcript607
NZ_NIBV01000001.1	Protein Homology	CDS	1207823	1209703	.	+	0	ID=cds1084;Dbxref=Genbank:WP_099139073.1;Name=WP_099139073.1;gbkey=CDS;inference=COORDINATES: similar to AA sequence:RefSeq:WP_002418001.1;product=type VI secretion system tip protein VgrG;protein_id=WP_099139073.1;transl_table=11;Parent=gene1116,NZ_NIBV01000001.1_transcript607
NZ_NIBV01000001.1	RefSeq	gene	1209801	1210220	.	+	.	ID=gene1117;Name=Xsze_RS05590;gbkey=Gene;gene_biotype=protein_coding;locus_tag=Xsze_RS05590;old_locus_tag=Xsze_01122;Parent=NZ_NIBV01000001.1_transcript607
NZ_NIBV01000001.1	Protein Homology	CDS	1209801	1210220	.	+	0	ID=cds1085;Dbxref=Genbank:WP_038241827.1;Name=WP_038241827.1;gbkey=CDS;inference=COORDINATES: similar to AA sequence:RefSeq:WP_010846563.1;product=DUF1795 domain-containing protein;protein_id=WP_038241827.1;transl_table=11;Parent=gene1117,NZ_NIBV01000001.1_transcript607
NZ_NIBV01000001.1	RefSeq	pseudogene	1210233	1214201	.	+	.	ID=gene1118;Name=Xsze_RS05595;end_range=1214201,.;gbkey=Gene;gene_biotype=pseudogene;locus_tag=Xsze_RS05595;old_locus_tag=Xsze_01123;partial=true;pseudo=true;Parent=NZ_NIBV01000001.1_transcript607
NZ_NIBV01000001.1	Protein Homology	CDS	1210233	1214201	.	+	0	ID=cds1086;Note=incomplete%3B partial in the middle of a contig%3B missing stop;end_range=1214201,.;gbkey=CDS;inference=COORDINATES: similar to AA sequence:RefSeq:WP_010846562.1;partial=true;product=type IV secretion protein Rhs;pseudo=true;transl_table=11;Parent=gene1118,NZ_NIBV01000001.1_transcript607
NZ_NIBV01000001.1	RefSeq	gene	1214586	1215041	.	+	.	ID=gene1119;Name=Xsze_RS05600;gbkey=Gene;gene_biotype=protein_coding;locus_tag=Xsze_RS05600;old_locus_tag=Xsze_01124;Parent=NZ_NIBV01000001.1_transcript607
NZ_NIBV01000001.1	Protein Homology	CDS	1214586	1215041	.	+	0	ID=cds1087;Dbxref=Genbank:WP_038241830.1;Name=WP_038241830.1;gbkey=CDS;inference=COORDINATES: similar to AA sequence:RefSeq:WP_014589058.1;product=hypothetical protein;protein_id=WP_038241830.1;transl_table=11;Parent=gene1119,NZ_NIBV01000001.1_transcript607
NZ_NIBV01000001.1	ANNOgesic	transcript	1215973	1256956	.	-	.	Name=transcript_00608;detect_lib=fragment;best_avg_coverage=1683.6820954518837;ID=NZ_NIBV01000001.1_transcript608
NZ_NIBV01000001.1	RefSeq	gene	1220343	1220615	.	-	.	ID=gene1124;Name=Xsze_RS05625;gbkey=Gene;gene_biotype=protein_coding;locus_tag=Xsze_RS05625;Parent=NZ_NIBV01000001.1_transcript608
NZ_NIBV01000001.1	GeneMarkS+	CDS	1220343	1220615	.	-	0	ID=cds1092;Dbxref=Genbank:WP_099139108.1;Name=WP_099139108.1;gbkey=CDS;inference=COORDINATES: ab initio prediction:GeneMarkS+;product=hypothetical protein;protein_id=WP_099139108.1;transl_table=11;Parent=gene1124,NZ_NIBV01000001.1_transcript608
NZ_NIBV01000001.1	RefSeq	gene	1223722	1223901	.	-	.	ID=gene1129;Name=Xsze_RS05650;gbkey=Gene;gene_biotype=protein_coding;locus_tag=Xsze_RS05650;Parent=NZ_NIBV01000001.1_transcript608
NZ_NIBV01000001.1	Protein Homology	CDS	1223722	1223901	.	-	0	ID=cds1097;Dbxref=Genbank:WP_099138694.1;Name=WP_099138694.1;gbkey=CDS;inference=COORDINATES: similar to AA sequence:RefSeq:WP_012776738.1;product=hypothetical protein;protein_id=WP_099138694.1;transl_table=11;Parent=gene1129,NZ_NIBV01000001.1_transcript608
NZ_NIBV01000001.1	RefSeq	gene	1224781	1225074	.	-	.	ID=gene1131;Name=Xsze_RS05660;gbkey=Gene;gene_biotype=protein_coding;locus_tag=Xsze_RS05660;old_locus_tag=Xsze_01137;Parent=NZ_NIBV01000001.1_transcript608
NZ_NIBV01000001.1	Protein Homology	CDS	1224781	1225074	.	-	0	ID=cds1099;Dbxref=Genbank:WP_051462414.1;Name=WP_051462414.1;gbkey=CDS;inference=COORDINATES: similar to AA sequence:RefSeq:WP_010848425.1;product=DUF1090 domain-containing protein;protein_id=WP_051462414.1;transl_table=11;Parent=gene1131,NZ_NIBV01000001.1_transcript608
NZ_NIBV01000001.1	RefSeq	gene	1227883	1228599	.	-	.	ID=gene1134;Name=Xsze_RS05675;gbkey=Gene;gene_biotype=protein_coding;locus_tag=Xsze_RS05675;old_locus_tag=Xsze_01140;Parent=NZ_NIBV01000001.1_transcript608
NZ_NIBV01000001.1	Protein Homology	CDS	1227883	1228599	.	-	0	ID=cds1102;Dbxref=Genbank:WP_038238903.1;Name=WP_038238903.1;gbkey=CDS;inference=COORDINATES: similar to AA sequence:RefSeq:WP_014619418.1;product=hypothetical protein;protein_id=WP_038238903.1;transl_table=11;Parent=gene1134,NZ_NIBV01000001.1_transcript608
NZ_NIBV01000001.1	RefSeq	gene	1228675	1228974	.	-	.	ID=gene1135;Name=Xsze_RS05680;gbkey=Gene;gene_biotype=protein_coding;locus_tag=Xsze_RS05680;old_locus_tag=Xsze_01141;Parent=NZ_NIBV01000001.1_transcript608
NZ_NIBV01000001.1	GeneMarkS+	CDS	1228675	1228974	.	-	0	ID=cds1103;Dbxref=Genbank:WP_051462413.1;Name=WP_051462413.1;gbkey=CDS;inference=COORDINATES: ab initio prediction:GeneMarkS+;product=hypothetical protein;protein_id=WP_051462413.1;transl_table=11;Parent=gene1135,NZ_NIBV01000001.1_transcript608
NZ_NIBV01000001.1	RefSeq	gene	1230239	1231789	.	-	.	ID=gene1137;Name=Xsze_RS05690;gbkey=Gene;gene_biotype=protein_coding;locus_tag=Xsze_RS05690;old_locus_tag=Xsze_01143;Parent=NZ_NIBV01000001.1_transcript608
NZ_NIBV01000001.1	Protein Homology	CDS	1230239	1231789	.	-	0	ID=cds1105;Dbxref=Genbank:WP_099139124.1;Name=WP_099139124.1;gbkey=CDS;inference=COORDINATES: similar to AA sequence:RefSeq:YP_001004890.1;product=autoinducer-2 kinase;protein_id=WP_099139124.1;transl_table=11;Parent=gene1137,NZ_NIBV01000001.1_transcript608
NZ_NIBV01000001.1	RefSeq	gene	1231902	1232816	.	-	.	ID=gene1138;Name=Xsze_RS05695;gbkey=Gene;gene_biotype=protein_coding;locus_tag=Xsze_RS05695;old_locus_tag=Xsze_01144;Parent=NZ_NIBV01000001.1_transcript608
NZ_NIBV01000001.1	Protein Homology	CDS	1231902	1232816	.	-	0	ID=cds1106;Dbxref=Genbank:WP_038238896.1;Name=WP_038238896.1;gbkey=CDS;inference=COORDINATES: similar to AA sequence:RefSeq:WP_011147353.1;product=transcriptional regulator LsrR;protein_id=WP_038238896.1;transl_table=11;Parent=gene1138,NZ_NIBV01000001.1_transcript608
NZ_NIBV01000001.1	RefSeq	gene	1234572	1235999	.	-	.	ID=gene1141;Name=Xsze_RS05710;gbkey=Gene;gene_biotype=protein_coding;locus_tag=Xsze_RS05710;old_locus_tag=Xsze_01147;Parent=NZ_NIBV01000001.1_transcript608
NZ_NIBV01000001.1	Protein Homology	CDS	1234572	1235999	.	-	0	ID=cds1109;Dbxref=Genbank:WP_051462412.1;Name=WP_051462412.1;gbkey=CDS;inference=COORDINATES: protein motif:HMM:PF00282.17;product=aspartate aminotransferase family protein;protein_id=WP_051462412.1;transl_table=11;Parent=gene1141,NZ_NIBV01000001.1_transcript608
NZ_NIBV01000001.1	RefSeq	gene	1236506	1237891	.	-	.	ID=gene1142;Name=Xsze_RS05715;gbkey=Gene;gene_biotype=protein_coding;locus_tag=Xsze_RS05715;old_locus_tag=Xsze_01148;Parent=NZ_NIBV01000001.1_transcript608
NZ_NIBV01000001.1	Protein Homology	CDS	1236506	1237891	.	-	0	ID=cds1110;Dbxref=Genbank:WP_038238890.1;Name=WP_038238890.1;gbkey=CDS;inference=COORDINATES: similar to AA sequence:RefSeq:WP_020400040.1;product=aspartate aminotransferase family protein;protein_id=WP_038238890.1;transl_table=11;Parent=gene1142,NZ_NIBV01000001.1_transcript608
NZ_NIBV01000001.1	RefSeq	gene	1237916	1238104	.	-	.	ID=gene1143;Name=Xsze_RS05720;gbkey=Gene;gene_biotype=protein_coding;locus_tag=Xsze_RS05720;Parent=NZ_NIBV01000001.1_transcript608
NZ_NIBV01000001.1	GeneMarkS+	CDS	1237916	1238104	.	-	0	ID=cds1111;Dbxref=Genbank:WP_038238888.1;Name=WP_038238888.1;gbkey=CDS;inference=COORDINATES: ab initio prediction:GeneMarkS+;product=hypothetical protein;protein_id=WP_038238888.1;transl_table=11;Parent=gene1143,NZ_NIBV01000001.1_transcript608
NZ_NIBV01000001.1	RefSeq	gene	1238400	1238963	.	-	.	ID=gene1144;Name=Xsze_RS05725;gbkey=Gene;gene_biotype=protein_coding;locus_tag=Xsze_RS05725;old_locus_tag=Xsze_01149;Parent=NZ_NIBV01000001.1_transcript608
NZ_NIBV01000001.1	Protein Homology	CDS	1238400	1238963	.	-	0	ID=cds1112;Dbxref=Genbank:WP_051462411.1;Name=WP_051462411.1;gbkey=CDS;inference=COORDINATES: similar to AA sequence:RefSeq:WP_010848506.1;product=molybdopterin-guanine dinucleotide biosynthesis protein B;protein_id=WP_051462411.1;transl_table=11;Parent=gene1144,NZ_NIBV01000001.1_transcript608
NZ_NIBV01000001.1	RefSeq	gene	1238960	1239562	.	-	.	ID=gene1145;Name=mobA;gbkey=Gene;gene=mobA;gene_biotype=protein_coding;locus_tag=Xsze_RS05730;old_locus_tag=Xsze_01150;Parent=NZ_NIBV01000001.1_transcript608
NZ_NIBV01000001.1	Protein Homology	CDS	1238960	1239562	.	-	0	ID=cds1113;Dbxref=Genbank:WP_038238885.1;Name=WP_038238885.1;Note=in Escherichia coli MobA links a guanosine 5'-phosphate to molydopterin to form molybdopterin guanine dinucleotide during molybdenum cofactor biosynthesis;gbkey=CDS;gene=mobA;inference=COORDINATES: similar to AA sequence:RefSeq:WP_010848507.1;product=molybdenum cofactor guanylyltransferase MobA;protein_id=WP_038238885.1;transl_table=11;Parent=gene1145,NZ_NIBV01000001.1_transcript608
NZ_NIBV01000001.1	RefSeq	gene	1245576	1246205	.	-	.	ID=gene1150;Name=Xsze_RS05755;gbkey=Gene;gene_biotype=protein_coding;locus_tag=Xsze_RS05755;old_locus_tag=Xsze_01156;Parent=NZ_NIBV01000001.1_transcript608
NZ_NIBV01000001.1	Protein Homology	CDS	1245576	1246205	.	-	0	ID=cds1118;Dbxref=Genbank:WP_038238873.1;Name=WP_038238873.1;gbkey=CDS;inference=COORDINATES: similar to AA sequence:RefSeq:WP_010848511.1;product=YihA family ribosome biogenesis GTP-binding protein;protein_id=WP_038238873.1;transl_table=11;Parent=gene1150,NZ_NIBV01000001.1_transcript608
NZ_NIBV01000001.1	RefSeq	gene	1246335	1247228	.	-	.	ID=gene1151;Name=Xsze_RS05760;gbkey=Gene;gene_biotype=protein_coding;locus_tag=Xsze_RS05760;old_locus_tag=Xsze_01157;Parent=NZ_NIBV01000001.1_transcript608
NZ_NIBV01000001.1	Protein Homology	CDS	1246335	1247228	.	-	0	ID=cds1119;Dbxref=Genbank:WP_038238871.1;Name=WP_038238871.1;gbkey=CDS;inference=COORDINATES: similar to AA sequence:RefSeq:WP_019950992.1;product=LysR family transcriptional regulator;protein_id=WP_038238871.1;transl_table=11;Parent=gene1151,NZ_NIBV01000001.1_transcript608
NZ_NIBV01000001.1	RefSeq	gene	1250539	1251171	.	-	.	ID=gene1155;Name=Xsze_RS05780;gbkey=Gene;gene_biotype=protein_coding;locus_tag=Xsze_RS05780;old_locus_tag=Xsze_01161;Parent=NZ_NIBV01000001.1_transcript608
NZ_NIBV01000001.1	Protein Homology	CDS	1250539	1251171	.	-	0	ID=cds1123;Dbxref=Genbank:WP_038238865.1;Name=WP_038238865.1;gbkey=CDS;inference=COORDINATES: similar to AA sequence:RefSeq:NP_312235.1;product=cAMP-activated global transcriptional regulator CRP;protein_id=WP_038238865.1;transl_table=11;Parent=gene1155,NZ_NIBV01000001.1_transcript608
NZ_NIBV01000001.1	RefSeq	gene	1251563	1252432	.	-	.	ID=gene1156;Name=Xsze_RS05785;gbkey=Gene;gene_biotype=protein_coding;locus_tag=Xsze_RS05785;old_locus_tag=Xsze_01162;Parent=NZ_NIBV01000001.1_transcript608
NZ_NIBV01000001.1	Protein Homology	CDS	1251563	1252432	.	-	0	ID=cds1124;Dbxref=Genbank:WP_038238863.1;Name=WP_038238863.1;gbkey=CDS;inference=COORDINATES: similar to AA sequence:RefSeq:WP_013185617.1;product=phosphoribulokinase;protein_id=WP_038238863.1;transl_table=11;Parent=gene1156,NZ_NIBV01000001.1_transcript608
NZ_NIBV01000001.1	RefSeq	gene	1252512	1252730	.	-	.	ID=gene1157;Name=Xsze_RS05790;gbkey=Gene;gene_biotype=protein_coding;locus_tag=Xsze_RS05790;old_locus_tag=Xsze_01163;Parent=NZ_NIBV01000001.1_transcript608
NZ_NIBV01000001.1	Protein Homology	CDS	1252512	1252730	.	-	0	ID=cds1125;Dbxref=Genbank:WP_038238861.1;Name=WP_038238861.1;gbkey=CDS;inference=COORDINATES: similar to AA sequence:RefSeq:WP_012990364.1;product=hypothetical protein;protein_id=WP_038238861.1;transl_table=11;Parent=gene1157,NZ_NIBV01000001.1_transcript608
NZ_NIBV01000001.1	RefSeq	gene	1252792	1253823	.	-	.	ID=gene1158;Name=Xsze_RS05795;gbkey=Gene;gene_biotype=protein_coding;locus_tag=Xsze_RS05795;old_locus_tag=Xsze_01164;Parent=NZ_NIBV01000001.1_transcript608
NZ_NIBV01000001.1	Protein Homology	CDS	1252792	1253823	.	-	0	ID=cds1126;Dbxref=Genbank:WP_051462410.1;Name=WP_051462410.1;gbkey=CDS;inference=COORDINATES: similar to AA sequence:RefSeq:WP_017894267.1;product=hydrolase;protein_id=WP_051462410.1;transl_table=11;Parent=gene1158,NZ_NIBV01000001.1_transcript608
NZ_NIBV01000001.1	RefSeq	gene	1254548	1255996	.	-	.	ID=gene1160;Name=Xsze_RS05805;gbkey=Gene;gene_biotype=protein_coding;locus_tag=Xsze_RS05805;old_locus_tag=Xsze_01166;Parent=NZ_NIBV01000001.1_transcript608
NZ_NIBV01000001.1	Protein Homology	CDS	1254548	1255996	.	-	0	ID=cds1128;Dbxref=Genbank:WP_038238856.1;Name=WP_038238856.1;gbkey=CDS;inference=COORDINATES: similar to AA sequence:RefSeq:WP_010848522.1;product=PTS N-acetylmuramic acid transporter subunits IIBC;protein_id=WP_038238856.1;transl_table=11;Parent=gene1160,NZ_NIBV01000001.1_transcript608
NZ_NIBV01000001.1	RefSeq	gene	1256023	1256928	.	-	.	ID=gene1161;Name=murQ;gbkey=Gene;gene=murQ;gene_biotype=protein_coding;locus_tag=Xsze_RS05810;old_locus_tag=Xsze_01167;Parent=NZ_NIBV01000001.1_transcript608
NZ_NIBV01000001.1	Protein Homology	CDS	1256023	1256928	.	-	0	ID=cds1129;Dbxref=Genbank:WP_038238854.1;Name=WP_038238854.1;gbkey=CDS;gene=murQ;inference=COORDINATES: similar to AA sequence:RefSeq:WP_011144789.1;product=N-acetylmuramic acid 6-phosphate etherase;protein_id=WP_038238854.1;transl_table=11;Parent=gene1161,NZ_NIBV01000001.1_transcript608
NZ_NIBV01000001.1	ANNOgesic	transcript	1216006	1221154	.	+	.	Name=transcript_00609;detect_lib=fragment;best_avg_coverage=412.91095358322;ID=NZ_NIBV01000001.1_transcript609
NZ_NIBV01000001.1	RefSeq	gene	1216030	1218726	.	+	.	ID=gene1122;Name=Xsze_RS05615;gbkey=Gene;gene_biotype=protein_coding;locus_tag=Xsze_RS05615;old_locus_tag=Xsze_01127;Parent=NZ_NIBV01000001.1_transcript609
NZ_NIBV01000001.1	Protein Homology	CDS	1216030	1218726	.	+	0	ID=cds1090;Dbxref=Genbank:WP_099139107.1;Name=WP_099139107.1;gbkey=CDS;inference=COORDINATES: similar to AA sequence:RefSeq:WP_012667451.1;product=DNA primase;protein_id=WP_099139107.1;transl_table=11;Parent=gene1122,NZ_NIBV01000001.1_transcript609
NZ_NIBV01000001.1	RefSeq	pseudogene	1218954	1220051	.	+	.	ID=gene1123;Name=Xsze_RS05620;gbkey=Gene;gene_biotype=pseudogene;locus_tag=Xsze_RS05620;pseudo=true;Parent=NZ_NIBV01000001.1_transcript609
NZ_NIBV01000001.1	Protein Homology	CDS	1218954	1220051	.	+	0	ID=cds1091;Note=internal stop;gbkey=CDS;inference=COORDINATES: similar to AA sequence:RefSeq:WP_013184698.1;product=recombinase XerD;pseudo=true;transl_table=11;Parent=gene1123,NZ_NIBV01000001.1_transcript609
NZ_NIBV01000001.1	RefSeq	gene	1220922	1221023	.	+	.	ID=gene1125;Name=Xsze_RS05630;gbkey=Gene;gene_biotype=protein_coding;locus_tag=Xsze_RS05630;Parent=NZ_NIBV01000001.1_transcript609
NZ_NIBV01000001.1	Protein Homology	CDS	1220922	1221023	.	+	0	ID=cds1093;Dbxref=Genbank:WP_099139123.1;Name=WP_099139123.1;gbkey=CDS;inference=COORDINATES: similar to AA sequence:RefSeq:WP_012367865.1;product=hypothetical protein;protein_id=WP_099139123.1;transl_table=11;Parent=gene1125,NZ_NIBV01000001.1_transcript609
NZ_NIBV01000001.1	ANNOgesic	transcript	1221714	1221797	.	+	.	Name=transcript_00610;detect_lib=fragment;best_avg_coverage=12.738095238095237;ID=NZ_NIBV01000001.1_transcript610
NZ_NIBV01000001.1	RefSeq	gene	1221368	1222063	.	+	.	ID=gene1126;Name=Xsze_RS05635;gbkey=Gene;gene_biotype=protein_coding;locus_tag=Xsze_RS05635;old_locus_tag=Xsze_01132;Parent=NZ_NIBV01000001.1_transcript610
NZ_NIBV01000001.1	GeneMarkS+	CDS	1221368	1222063	.	+	0	ID=cds1094;Dbxref=Genbank:WP_038238913.1;Name=WP_038238913.1;gbkey=CDS;inference=COORDINATES: ab initio prediction:GeneMarkS+;product=hypothetical protein;protein_id=WP_038238913.1;transl_table=11;Parent=gene1126,NZ_NIBV01000001.1_transcript610
NZ_NIBV01000001.1	ANNOgesic	transcript	1222719	1222749	.	+	.	Name=transcript_00611;detect_lib=fragment;best_avg_coverage=10.96774193548387;ID=NZ_NIBV01000001.1_transcript611
NZ_NIBV01000001.1	RefSeq	gene	1222745	1222942	.	+	.	ID=gene1128;Name=Xsze_RS05645;gbkey=Gene;gene_biotype=protein_coding;locus_tag=Xsze_RS05645;old_locus_tag=Xsze_01134;Parent=NZ_NIBV01000001.1_transcript611
NZ_NIBV01000001.1	GeneMarkS+	CDS	1222745	1222942	.	+	0	ID=cds1096;Dbxref=Genbank:WP_051462415.1;Name=WP_051462415.1;gbkey=CDS;inference=COORDINATES: ab initio prediction:GeneMarkS+;product=hypothetical protein;protein_id=WP_051462415.1;transl_table=11;Parent=gene1128,NZ_NIBV01000001.1_transcript611
NZ_NIBV01000001.1	ANNOgesic	transcript	1223103	1223252	.	+	.	Name=transcript_00612;detect_lib=fragment;best_avg_coverage=14.013333333333334;ID=NZ_NIBV01000001.1_transcript612
NZ_NIBV01000001.1	ANNOgesic	transcript	1223636	1239688	.	+	.	Name=transcript_00613;detect_lib=fragment;best_avg_coverage=383.61882514171805;ID=NZ_NIBV01000001.1_transcript613
NZ_NIBV01000001.1	RefSeq	gene	1224136	1224669	.	+	.	ID=gene1130;Name=Xsze_RS05655;gbkey=Gene;gene_biotype=protein_coding;locus_tag=Xsze_RS05655;old_locus_tag=Xsze_01136;Parent=NZ_NIBV01000001.1_transcript613
NZ_NIBV01000001.1	Protein Homology	CDS	1224136	1224669	.	+	0	ID=cds1098;Dbxref=Genbank:WP_038238911.1;Name=WP_038238911.1;gbkey=CDS;inference=COORDINATES: similar to AA sequence:RefSeq:WP_010848424.1;product=hypothetical protein;protein_id=WP_038238911.1;transl_table=11;Parent=gene1130,NZ_NIBV01000001.1_transcript613
NZ_NIBV01000001.1	RefSeq	gene	1225284	1226126	.	+	.	ID=gene1132;Name=Xsze_RS05665;gbkey=Gene;gene_biotype=protein_coding;locus_tag=Xsze_RS05665;old_locus_tag=Xsze_01138;Parent=NZ_NIBV01000001.1_transcript613
NZ_NIBV01000001.1	Protein Homology	CDS	1225284	1226126	.	+	0	ID=cds1100;Dbxref=Genbank:WP_038238908.1;Name=WP_038238908.1;gbkey=CDS;inference=COORDINATES: similar to AA sequence:RefSeq:YP_002348846.1;product=23S rRNA (adenine(2030)-N(6))-methyltransferase RlmJ;protein_id=WP_038238908.1;transl_table=11;Parent=gene1132,NZ_NIBV01000001.1_transcript613
NZ_NIBV01000001.1	RefSeq	gene	1226282	1227634	.	+	.	ID=gene1133;Name=Xsze_RS05670;gbkey=Gene;gene_biotype=protein_coding;locus_tag=Xsze_RS05670;old_locus_tag=Xsze_01139;Parent=NZ_NIBV01000001.1_transcript613
NZ_NIBV01000001.1	Protein Homology	CDS	1226282	1227634	.	+	0	ID=cds1101;Dbxref=Genbank:WP_038238906.1;Name=WP_038238906.1;gbkey=CDS;inference=COORDINATES: similar to AA sequence:RefSeq:WP_003861215.1;product=glutathione-disulfide reductase;protein_id=WP_038238906.1;transl_table=11;Parent=gene1133,NZ_NIBV01000001.1_transcript613
NZ_NIBV01000001.1	RefSeq	gene	1229072	1229980	.	+	.	ID=gene1136;Name=Xsze_RS05685;gbkey=Gene;gene_biotype=protein_coding;locus_tag=Xsze_RS05685;old_locus_tag=Xsze_01142;Parent=NZ_NIBV01000001.1_transcript613
NZ_NIBV01000001.1	Protein Homology	CDS	1229072	1229980	.	+	0	ID=cds1104;Dbxref=Genbank:WP_038238901.1;Name=WP_038238901.1;gbkey=CDS;inference=COORDINATES: similar to AA sequence:RefSeq:WP_003062295.1;product=LysR family transcriptional regulator;protein_id=WP_038238901.1;transl_table=11;Parent=gene1136,NZ_NIBV01000001.1_transcript613
NZ_NIBV01000001.1	RefSeq	gene	1233315	1234202	.	+	.	ID=gene1139;Name=Xsze_RS05700;gbkey=Gene;gene_biotype=protein_coding;locus_tag=Xsze_RS05700;old_locus_tag=Xsze_01145;Parent=NZ_NIBV01000001.1_transcript613
NZ_NIBV01000001.1	Protein Homology	CDS	1233315	1234202	.	+	0	ID=cds1107;Dbxref=Genbank:WP_038238894.1;Name=WP_038238894.1;gbkey=CDS;inference=COORDINATES: similar to AA sequence:RefSeq:WP_010848504.1;product=3-hydroxy-5-phosphonooxypentane-2%2C4-dione thiolase;protein_id=WP_038238894.1;transl_table=11;Parent=gene1139,NZ_NIBV01000001.1_transcript613
NZ_NIBV01000001.1	RefSeq	gene	1234204	1234503	.	+	.	ID=gene1140;Name=Xsze_RS05705;gbkey=Gene;gene_biotype=protein_coding;locus_tag=Xsze_RS05705;old_locus_tag=Xsze_01146;Parent=NZ_NIBV01000001.1_transcript613
NZ_NIBV01000001.1	Protein Homology	CDS	1234204	1234503	.	+	0	ID=cds1108;Dbxref=Genbank:WP_038238892.1;Name=WP_038238892.1;gbkey=CDS;inference=COORDINATES: similar to AA sequence:RefSeq:WP_012990378.1;product=(4S)-4-hydroxy-5-phosphonooxypentane-2%2C3-dione isomerase;protein_id=WP_038238892.1;transl_table=11;Parent=gene1140,NZ_NIBV01000001.1_transcript613
NZ_NIBV01000001.1	ANNOgesic	transcript	1239800	1245069	.	+	.	Name=transcript_00614;detect_lib=fragment;best_avg_coverage=62.99620493358634;ID=NZ_NIBV01000001.1_transcript614
NZ_NIBV01000001.1	RefSeq	gene	1239878	1240147	.	+	.	ID=gene1146;Name=Xsze_RS05735;gbkey=Gene;gene_biotype=protein_coding;locus_tag=Xsze_RS05735;old_locus_tag=Xsze_01151;Parent=NZ_NIBV01000001.1_transcript614
NZ_NIBV01000001.1	Protein Homology	CDS	1239878	1240147	.	+	0	ID=cds1114;Dbxref=Genbank:WP_038238882.1;Name=WP_038238882.1;gbkey=CDS;inference=COORDINATES: similar to AA sequence:RefSeq:YP_002345110.1;product=DUF1040 domain-containing protein;protein_id=WP_038238882.1;transl_table=11;Parent=gene1146,NZ_NIBV01000001.1_transcript614
NZ_NIBV01000001.1	RefSeq	gene	1240166	1241170	.	+	.	ID=gene1147;Name=Xsze_RS05740;gbkey=Gene;gene_biotype=protein_coding;locus_tag=Xsze_RS05740;old_locus_tag=Xsze_01152;Parent=NZ_NIBV01000001.1_transcript614
NZ_NIBV01000001.1	Protein Homology	CDS	1240166	1241170	.	+	0	ID=cds1115;Dbxref=Genbank:WP_038238879.1;Name=WP_038238879.1;gbkey=CDS;inference=COORDINATES: similar to AA sequence:RefSeq:WP_013185610.1;product=serine/threonine protein kinase;protein_id=WP_038238879.1;transl_table=11;Parent=gene1147,NZ_NIBV01000001.1_transcript614
NZ_NIBV01000001.1	RefSeq	gene	1241188	1241811	.	+	.	ID=gene1148;Name=Xsze_RS05745;gbkey=Gene;gene_biotype=protein_coding;locus_tag=Xsze_RS05745;old_locus_tag=Xsze_01153;Parent=NZ_NIBV01000001.1_transcript614
NZ_NIBV01000001.1	Protein Homology	CDS	1241188	1241811	.	+	0	ID=cds1116;Dbxref=Genbank:WP_038238877.1;Name=WP_038238877.1;gbkey=CDS;inference=COORDINATES: similar to AA sequence:RefSeq:WP_004923800.1;product=thiol:disulfide interchange protein DsbA;protein_id=WP_038238877.1;transl_table=11;Parent=gene1148,NZ_NIBV01000001.1_transcript614
NZ_NIBV01000001.1	RefSeq	gene	1242253	1245045	.	+	.	ID=gene1149;Name=Xsze_RS05750;gbkey=Gene;gene_biotype=protein_coding;locus_tag=Xsze_RS05750;old_locus_tag=Xsze_01154;Parent=NZ_NIBV01000001.1_transcript614
NZ_NIBV01000001.1	Protein Homology	CDS	1242253	1245045	.	+	0	ID=cds1117;Dbxref=Genbank:WP_038238874.1;Name=WP_038238874.1;gbkey=CDS;inference=COORDINATES: similar to AA sequence:RefSeq:YP_001004418.1;product=DNA polymerase I;protein_id=WP_038238874.1;transl_table=11;Parent=gene1149,NZ_NIBV01000001.1_transcript614
NZ_NIBV01000001.1	ANNOgesic	transcript	1245327	1257239	.	+	.	Name=transcript_00615;detect_lib=fragment;best_avg_coverage=886.4139175690423;ID=NZ_NIBV01000001.1_transcript615
NZ_NIBV01000001.1	RefSeq	gene	1247411	1248370	.	+	.	ID=gene1152;Name=Xsze_RS05765;gbkey=Gene;gene_biotype=protein_coding;locus_tag=Xsze_RS05765;old_locus_tag=Xsze_01158;Parent=NZ_NIBV01000001.1_transcript615
NZ_NIBV01000001.1	Protein Homology	CDS	1247411	1248370	.	+	0	ID=cds1120;Dbxref=Genbank:WP_038238869.1;Name=WP_038238869.1;gbkey=CDS;inference=COORDINATES: similar to AA sequence:RefSeq:WP_004874065.1;product=AEC family transporter;protein_id=WP_038238869.1;transl_table=11;Parent=gene1152,NZ_NIBV01000001.1_transcript615
NZ_NIBV01000001.1	RefSeq	gene	1248630	1249196	.	+	.	ID=gene1153;Name=Xsze_RS05770;gbkey=Gene;gene_biotype=protein_coding;locus_tag=Xsze_RS05770;old_locus_tag=Xsze_01159;Parent=NZ_NIBV01000001.1_transcript615
NZ_NIBV01000001.1	Protein Homology	CDS	1248630	1249196	.	+	0	ID=cds1121;Dbxref=Genbank:WP_038238920.1;Name=WP_038238920.1;gbkey=CDS;inference=COORDINATES: similar to AA sequence:RefSeq:YP_002345253.1;product=peptidylprolyl isomerase A;protein_id=WP_038238920.1;transl_table=11;Parent=gene1153,NZ_NIBV01000001.1_transcript615
NZ_NIBV01000001.1	RefSeq	gene	1249659	1250234	.	+	.	ID=gene1154;Name=Xsze_RS05775;gbkey=Gene;gene_biotype=protein_coding;locus_tag=Xsze_RS05775;old_locus_tag=Xsze_01160;Parent=NZ_NIBV01000001.1_transcript615
NZ_NIBV01000001.1	Protein Homology	CDS	1249659	1250234	.	+	0	ID=cds1122;Dbxref=Genbank:WP_038238867.1;Name=WP_038238867.1;gbkey=CDS;inference=COORDINATES: similar to AA sequence:RefSeq:WP_004262565.1;product=aminodeoxychorismate synthase component II;protein_id=WP_038238867.1;transl_table=11;Parent=gene1154,NZ_NIBV01000001.1_transcript615
NZ_NIBV01000001.1	RefSeq	gene	1253924	1254529	.	+	.	ID=gene1159;Name=Xsze_RS05800;gbkey=Gene;gene_biotype=protein_coding;locus_tag=Xsze_RS05800;old_locus_tag=Xsze_01165;Parent=NZ_NIBV01000001.1_transcript615
NZ_NIBV01000001.1	Protein Homology	CDS	1253924	1254529	.	+	0	ID=cds1127;Dbxref=Genbank:WP_038238858.1;Name=WP_038238858.1;gbkey=CDS;inference=COORDINATES: similar to AA sequence:RefSeq:WP_012990363.1;product=LysE family translocator;protein_id=WP_038238858.1;transl_table=11;Parent=gene1159,NZ_NIBV01000001.1_transcript615
NZ_NIBV01000001.1	manual	ncRNA	1245448	1245566	.	+	.	Name=spot42;Parent=NZ_NIBV01000001.1_transcript615
NZ_NIBV01000001.1	ANNOgesic	transcript	1257238	1335610	.	-	.	Name=transcript_00616;detect_lib=fragment;best_avg_coverage=3398.0134740280455;ID=NZ_NIBV01000001.1_transcript616
NZ_NIBV01000001.1	RefSeq	gene	1260492	1262435	.	-	.	ID=gene1164;Name=Xsze_RS05825;gbkey=Gene;gene_biotype=protein_coding;locus_tag=Xsze_RS05825;old_locus_tag=Xsze_01171;Parent=NZ_NIBV01000001.1_transcript616
NZ_NIBV01000001.1	Protein Homology	CDS	1260492	1262435	.	-	0	ID=cds1132;Dbxref=Genbank:WP_038238846.1;Name=WP_038238846.1;gbkey=CDS;inference=COORDINATES: similar to AA sequence:RefSeq:WP_004923891.1;product=ABC transporter ATP-binding protein;protein_id=WP_038238846.1;transl_table=11;Parent=gene1164,NZ_NIBV01000001.1_transcript616
NZ_NIBV01000001.1	RefSeq	gene	1266085	1266303	.	-	.	ID=gene1169;Name=Xsze_RS05850;gbkey=Gene;gene_biotype=protein_coding;locus_tag=Xsze_RS05850;old_locus_tag=Xsze_01176;Parent=NZ_NIBV01000001.1_transcript616
NZ_NIBV01000001.1	Protein Homology	CDS	1266085	1266303	.	-	0	ID=cds1137;Dbxref=Genbank:WP_038238834.1;Name=WP_038238834.1;Note=required for phi X174 lysis;gbkey=CDS;inference=COORDINATES: similar to AA sequence:RefSeq:WP_010848541.1;product=phi X174 lysis protein;protein_id=WP_038238834.1;transl_table=11;Parent=gene1169,NZ_NIBV01000001.1_transcript616
NZ_NIBV01000001.1	RefSeq	gene	1289073	1290104	.	-	.	ID=gene1189;Name=Xsze_RS05950;gbkey=Gene;gene_biotype=protein_coding;locus_tag=Xsze_RS05950;old_locus_tag=Xsze_01197;Parent=NZ_NIBV01000001.1_transcript616
NZ_NIBV01000001.1	Protein Homology	CDS	1289073	1290104	.	-	0	ID=cds1157;Dbxref=Genbank:WP_038237912.1;Name=WP_038237912.1;gbkey=CDS;inference=COORDINATES: similar to AA sequence:RefSeq:WP_012776555.1;product=maltose operon protein MalM;protein_id=WP_038237912.1;transl_table=11;Parent=gene1189,NZ_NIBV01000001.1_transcript616
NZ_NIBV01000001.1	RefSeq	gene	1290104	1291366	.	-	.	ID=gene1190;Name=lamB;gbkey=Gene;gene=lamB;gene_biotype=protein_coding;locus_tag=Xsze_RS05955;old_locus_tag=Xsze_01198;Parent=NZ_NIBV01000001.1_transcript616
NZ_NIBV01000001.1	Protein Homology	CDS	1290104	1291366	.	-	0	ID=cds1158;Dbxref=Genbank:WP_038237910.1;Name=WP_038237910.1;Note=porin involved in the transport of maltose and maltodextrins;gbkey=CDS;gene=lamB;inference=COORDINATES: similar to AA sequence:RefSeq:WP_013185586.1;product=maltoporin;protein_id=WP_038237910.1;transl_table=11;Parent=gene1190,NZ_NIBV01000001.1_transcript616
NZ_NIBV01000001.1	RefSeq	gene	1291401	1292510	.	-	.	ID=gene1191;Name=Xsze_RS05960;gbkey=Gene;gene_biotype=protein_coding;locus_tag=Xsze_RS05960;old_locus_tag=Xsze_01199;Parent=NZ_NIBV01000001.1_transcript616
NZ_NIBV01000001.1	Protein Homology	CDS	1291401	1292510	.	-	0	ID=cds1159;Dbxref=Genbank:WP_038237908.1;Name=WP_038237908.1;gbkey=CDS;inference=COORDINATES: similar to AA sequence:RefSeq:YP_002348593.1;product=maltose/maltodextrin ABC transporter ATP-binding protein MalK;protein_id=WP_038237908.1;transl_table=11;Parent=gene1191,NZ_NIBV01000001.1_transcript616
NZ_NIBV01000001.1	RefSeq	gene	1297208	1299394	.	-	.	ID=gene1195;Name=Xsze_RS05980;gbkey=Gene;gene_biotype=protein_coding;locus_tag=Xsze_RS05980;old_locus_tag=Xsze_01203;Parent=NZ_NIBV01000001.1_transcript616
NZ_NIBV01000001.1	Protein Homology	CDS	1297208	1299394	.	-	0	ID=cds1163;Dbxref=Genbank:WP_038237902.1;Name=WP_038237902.1;gbkey=CDS;inference=COORDINATES: similar to AA sequence:RefSeq:WP_013185581.1;product=4-alpha-glucanotransferase;protein_id=WP_038237902.1;transl_table=11;Parent=gene1195,NZ_NIBV01000001.1_transcript616
NZ_NIBV01000001.1	RefSeq	gene	1299420	1301855	.	-	.	ID=gene1196;Name=Xsze_RS05985;gbkey=Gene;gene_biotype=protein_coding;locus_tag=Xsze_RS05985;old_locus_tag=Xsze_01204;Parent=NZ_NIBV01000001.1_transcript616
NZ_NIBV01000001.1	Protein Homology	CDS	1299420	1301855	.	-	0	ID=cds1164;Dbxref=Genbank:WP_038237900.1;Name=WP_038237900.1;gbkey=CDS;inference=COORDINATES: similar to AA sequence:RefSeq:WP_010848475.1;product=maltodextrin phosphorylase;protein_id=WP_038237900.1;transl_table=11;Parent=gene1196,NZ_NIBV01000001.1_transcript616
NZ_NIBV01000001.1	RefSeq	gene	1309021	1310145	.	-	.	ID=gene1202;Name=Xsze_RS06015;gbkey=Gene;gene_biotype=protein_coding;locus_tag=Xsze_RS06015;old_locus_tag=Xsze_01210;Parent=NZ_NIBV01000001.1_transcript616
NZ_NIBV01000001.1	Protein Homology	CDS	1309021	1310145	.	-	0	ID=cds1170;Dbxref=Genbank:WP_038237887.1;Name=WP_038237887.1;gbkey=CDS;inference=COORDINATES: similar to AA sequence:RefSeq:WP_010848937.1;product=2-iminoacetate synthase ThiH;protein_id=WP_038237887.1;transl_table=11;Parent=gene1202,NZ_NIBV01000001.1_transcript616
NZ_NIBV01000001.1	RefSeq	gene	1310142	1310909	.	-	.	ID=gene1203;Name=Xsze_RS06020;gbkey=Gene;gene_biotype=protein_coding;locus_tag=Xsze_RS06020;old_locus_tag=Xsze_01211;Parent=NZ_NIBV01000001.1_transcript616
NZ_NIBV01000001.1	Protein Homology	CDS	1310142	1310909	.	-	0	ID=cds1171;Dbxref=Genbank:WP_038237886.1;Name=WP_038237886.1;gbkey=CDS;inference=COORDINATES: similar to AA sequence:RefSeq:WP_012990314.1;product=thiazole synthase;protein_id=WP_038237886.1;transl_table=11;Parent=gene1203,NZ_NIBV01000001.1_transcript616
NZ_NIBV01000001.1	RefSeq	gene	1310928	1311128	.	-	.	ID=gene1204;Name=Xsze_RS06025;gbkey=Gene;gene_biotype=protein_coding;locus_tag=Xsze_RS06025;old_locus_tag=Xsze_01212;Parent=NZ_NIBV01000001.1_transcript616
NZ_NIBV01000001.1	Protein Homology	CDS	1310928	1311128	.	-	0	ID=cds1172;Dbxref=Genbank:WP_038237883.1;Name=WP_038237883.1;gbkey=CDS;inference=COORDINATES: similar to AA sequence:RefSeq:WP_010848939.1;product=sulfur carrier protein ThiS;protein_id=WP_038237883.1;transl_table=11;Parent=gene1204,NZ_NIBV01000001.1_transcript616
NZ_NIBV01000001.1	RefSeq	gene	1311125	1311949	.	-	.	ID=gene1205;Name=Xsze_RS06030;gbkey=Gene;gene_biotype=protein_coding;locus_tag=Xsze_RS06030;old_locus_tag=Xsze_01213;Parent=NZ_NIBV01000001.1_transcript616
NZ_NIBV01000001.1	Protein Homology	CDS	1311125	1311949	.	-	0	ID=cds1173;Dbxref=Genbank:WP_038237876.1;Name=WP_038237876.1;gbkey=CDS;inference=COORDINATES: similar to AA sequence:RefSeq:WP_012990312.1;product=HesA/MoeB/ThiF family protein;protein_id=WP_038237876.1;transl_table=11;Parent=gene1205,NZ_NIBV01000001.1_transcript616
NZ_NIBV01000001.1	RefSeq	gene	1311943	1312620	.	-	.	ID=gene1206;Name=Xsze_RS06035;gbkey=Gene;gene_biotype=protein_coding;locus_tag=Xsze_RS06035;old_locus_tag=Xsze_01214;Parent=NZ_NIBV01000001.1_transcript616
NZ_NIBV01000001.1	Protein Homology	CDS	1311943	1312620	.	-	0	ID=cds1174;Dbxref=Genbank:WP_038237874.1;Name=WP_038237874.1;gbkey=CDS;inference=COORDINATES: similar to AA sequence:RefSeq:WP_012990311.1;product=thiamine phosphate synthase;protein_id=WP_038237874.1;transl_table=11;Parent=gene1206,NZ_NIBV01000001.1_transcript616
NZ_NIBV01000001.1	RefSeq	pseudogene	1312694	1314661	.	-	.	ID=gene1207;Name=Xsze_RS06040;gbkey=Gene;gene_biotype=pseudogene;locus_tag=Xsze_RS06040;old_locus_tag=Xsze_01215;partial=true;pseudo=true;start_range=.,1312694;Parent=NZ_NIBV01000001.1_transcript616
NZ_NIBV01000001.1	Protein Homology	CDS	1312694	1314661	.	-	0	ID=cds1175;Note=catalyzes the formation of 4-amino-2-methyl-5-phosphomethylpyrimidine from 5-amino-1-(5-phospho-D-ribosyl)imidazole and S-adenosyl-L-methionine in thiamine biosynthesis%3B incomplete%3B partial in the middle of a contig%3B missing stop;gbkey=CDS;inference=COORDINATES: similar to AA sequence:RefSeq:WP_012990310.1;partial=true;product=phosphomethylpyrimidine synthase ThiC;pseudo=true;start_range=.,1312694;transl_table=11;Parent=gene1207,NZ_NIBV01000001.1_transcript616
NZ_NIBV01000001.1	cmsearch	riboswitch	1314777	1314901	.	-	.	ID=id33;Dbxref=RFAM:RF00059;Note=TPP riboswitch;bound_moiety=thiamine pyrophosphate;gbkey=regulatory;inference=COORDINATES: profile:INFERNAL:1.1.1;regulatory_class=riboswitch;Parent=NZ_NIBV01000001.1_transcript616
NZ_NIBV01000001.1	RefSeq	gene	1324890	1325603	.	-	.	ID=gene1219;Name=Xsze_RS06100;gbkey=Gene;gene_biotype=protein_coding;locus_tag=Xsze_RS06100;old_locus_tag=Xsze_01229;Parent=NZ_NIBV01000001.1_transcript616
NZ_NIBV01000001.1	Protein Homology	CDS	1324890	1325603	.	-	0	ID=cds1187;Dbxref=Genbank:WP_051462389.1;Name=WP_051462389.1;gbkey=CDS;inference=COORDINATES: similar to AA sequence:RefSeq:WP_010848921.1;product=HAD-IB family hydrolase;protein_id=WP_051462389.1;transl_table=11;Parent=gene1219,NZ_NIBV01000001.1_transcript616
NZ_NIBV01000001.1	RefSeq	gene	1326630	1328822	.	-	.	ID=gene1221;Name=Xsze_RS06110;gbkey=Gene;gene_biotype=protein_coding;locus_tag=Xsze_RS06110;old_locus_tag=Xsze_01231;Parent=NZ_NIBV01000001.1_transcript616
NZ_NIBV01000001.1	Protein Homology	CDS	1326630	1328822	.	-	0	ID=cds1189;Dbxref=Genbank:WP_038237842.1;Name=WP_038237842.1;gbkey=CDS;inference=COORDINATES: similar to AA sequence:RefSeq:WP_013183368.1;product=peptidyl-dipeptidase Dcp;protein_id=WP_038237842.1;transl_table=11;Parent=gene1221,NZ_NIBV01000001.1_transcript616
NZ_NIBV01000001.1	RefSeq	gene	1332724	1334007	.	-	.	ID=gene1227;Name=Xsze_RS06140;gbkey=Gene;gene_biotype=protein_coding;locus_tag=Xsze_RS06140;old_locus_tag=Xsze_01237;Parent=NZ_NIBV01000001.1_transcript616
NZ_NIBV01000001.1	Protein Homology	CDS	1332724	1334007	.	-	0	ID=cds1195;Dbxref=Genbank:WP_038237832.1;Name=WP_038237832.1;gbkey=CDS;inference=COORDINATES: similar to AA sequence:RefSeq:WP_012990301.1;product=phosphoribosylamine--glycine ligase;protein_id=WP_038237832.1;transl_table=11;Parent=gene1227,NZ_NIBV01000001.1_transcript616
NZ_NIBV01000001.1	RefSeq	gene	1334036	1335625	.	-	.	ID=gene1228;Name=purH;gbkey=Gene;gene=purH;gene_biotype=protein_coding;locus_tag=Xsze_RS06145;old_locus_tag=Xsze_01238;Parent=NZ_NIBV01000001.1_transcript616
NZ_NIBV01000001.1	Protein Homology	CDS	1334036	1335625	.	-	0	ID=cds1196;Dbxref=Genbank:WP_038237937.1;Name=WP_038237937.1;Note=involved in de novo purine biosynthesis;gbkey=CDS;gene=purH;inference=COORDINATES: similar to AA sequence:RefSeq:WP_013183370.1;product=bifunctional phosphoribosylaminoimidazolecarboxamide formyltransferase/IMP cyclohydrolase;protein_id=WP_038237937.1;transl_table=11;Parent=gene1228,NZ_NIBV01000001.1_transcript616
NZ_NIBV01000001.1	ANNOgesic	transcript	1257413	1257721	.	+	.	Name=transcript_00617;detect_lib=fragment;best_avg_coverage=15.990291262135923;ID=NZ_NIBV01000001.1_transcript617
NZ_NIBV01000001.1	ANNOgesic	transcript	1257739	1258423	.	+	.	Name=transcript_00618;detect_lib=fragment;best_avg_coverage=106.38540145985401;ID=NZ_NIBV01000001.1_transcript618
NZ_NIBV01000001.1	RefSeq	gene	1257734	1258153	.	+	.	ID=gene1162;Name=Xsze_RS05815;gbkey=Gene;gene_biotype=protein_coding;locus_tag=Xsze_RS05815;old_locus_tag=Xsze_01168;Parent=NZ_NIBV01000001.1_transcript618
NZ_NIBV01000001.1	GeneMarkS+	CDS	1257734	1258153	.	+	0	ID=cds1130;Dbxref=Genbank:WP_038238852.1;Name=WP_038238852.1;gbkey=CDS;inference=COORDINATES: ab initio prediction:GeneMarkS+;product=hypothetical protein;protein_id=WP_038238852.1;transl_table=11;Parent=gene1162,NZ_NIBV01000001.1_transcript618
NZ_NIBV01000001.1	ANNOgesic	transcript	1258438	1258471	.	+	.	Name=transcript_00619;detect_lib=fragment;best_avg_coverage=11.941176470588236;ID=NZ_NIBV01000001.1_transcript619
NZ_NIBV01000001.1	ANNOgesic	transcript	1258846	1258886	.	+	.	Name=transcript_00620;detect_lib=fragment;best_avg_coverage=12.170731707317072;ID=NZ_NIBV01000001.1_transcript620
NZ_NIBV01000001.1	ANNOgesic	transcript	1258898	1258948	.	+	.	Name=transcript_00621;detect_lib=fragment;best_avg_coverage=10.627450980392156;ID=NZ_NIBV01000001.1_transcript621
NZ_NIBV01000001.1	ANNOgesic	transcript	1258991	1259032	.	+	.	Name=transcript_00622;detect_lib=fragment;best_avg_coverage=10.976190476190476;ID=NZ_NIBV01000001.1_transcript622
NZ_NIBV01000001.1	ANNOgesic	transcript	1259220	1287156	.	+	.	Name=transcript_00623;detect_lib=fragment;best_avg_coverage=290.05834556323157;ID=NZ_NIBV01000001.1_transcript623
NZ_NIBV01000001.1	RefSeq	gene	1259256	1260146	.	+	.	ID=gene1163;Name=Xsze_RS05820;gbkey=Gene;gene_biotype=protein_coding;locus_tag=Xsze_RS05820;old_locus_tag=Xsze_01170;Parent=NZ_NIBV01000001.1_transcript623
NZ_NIBV01000001.1	Protein Homology	CDS	1259256	1260146	.	+	0	ID=cds1131;Dbxref=Genbank:WP_038238849.1;Name=WP_038238849.1;gbkey=CDS;inference=COORDINATES: similar to AA sequence:RefSeq:WP_012990357.1;product=LysR family transcriptional regulator;protein_id=WP_038238849.1;transl_table=11;Parent=gene1163,NZ_NIBV01000001.1_transcript623
NZ_NIBV01000001.1	RefSeq	gene	1262547	1263110	.	+	.	ID=gene1165;Name=Xsze_RS05830;gbkey=Gene;gene_biotype=protein_coding;locus_tag=Xsze_RS05830;old_locus_tag=Xsze_01172;Parent=NZ_NIBV01000001.1_transcript623
NZ_NIBV01000001.1	Protein Homology	CDS	1262547	1263110	.	+	0	ID=cds1133;Dbxref=Genbank:WP_038238843.1;Name=WP_038238843.1;gbkey=CDS;inference=COORDINATES: similar to AA sequence:RefSeq:WP_010848528.1;product=glutathione-regulated potassium-efflux system ancillary protein KefG;protein_id=WP_038238843.1;transl_table=11;Parent=gene1165,NZ_NIBV01000001.1_transcript623
NZ_NIBV01000001.1	RefSeq	gene	1263113	1264918	.	+	.	ID=gene1166;Name=Xsze_RS05835;gbkey=Gene;gene_biotype=protein_coding;locus_tag=Xsze_RS05835;old_locus_tag=Xsze_01173;Parent=NZ_NIBV01000001.1_transcript623
NZ_NIBV01000001.1	Protein Homology	CDS	1263113	1264918	.	+	0	ID=cds1134;Dbxref=Genbank:WP_038238840.1;Name=WP_038238840.1;gbkey=CDS;inference=COORDINATES: similar to AA sequence:RefSeq:YP_001008085.1;product=glutathione-regulated potassium-efflux system protein KefB;protein_id=WP_038238840.1;transl_table=11;Parent=gene1166,NZ_NIBV01000001.1_transcript623
NZ_NIBV01000001.1	RefSeq	gene	1264993	1265196	.	+	.	ID=gene1167;Name=Xsze_RS05840;gbkey=Gene;gene_biotype=protein_coding;locus_tag=Xsze_RS05840;old_locus_tag=Xsze_01174;Parent=NZ_NIBV01000001.1_transcript623
NZ_NIBV01000001.1	Protein Homology	CDS	1264993	1265196	.	+	0	ID=cds1135;Dbxref=Genbank:WP_038238838.1;Name=WP_038238838.1;gbkey=CDS;inference=COORDINATES: similar to AA sequence:RefSeq:WP_012776521.1;product=hypothetical protein;protein_id=WP_038238838.1;transl_table=11;Parent=gene1167,NZ_NIBV01000001.1_transcript623
NZ_NIBV01000001.1	RefSeq	gene	1265340	1265870	.	+	.	ID=gene1168;Name=Xsze_RS05845;gbkey=Gene;gene_biotype=protein_coding;locus_tag=Xsze_RS05845;old_locus_tag=Xsze_01175;Parent=NZ_NIBV01000001.1_transcript623
NZ_NIBV01000001.1	Protein Homology	CDS	1265340	1265870	.	+	0	ID=cds1136;Dbxref=Genbank:WP_038238836.1;Name=WP_038238836.1;gbkey=CDS;inference=COORDINATES: similar to AA sequence:RefSeq:WP_010848532.1;product=peptidylprolyl isomerase;protein_id=WP_038238836.1;transl_table=11;Parent=gene1168,NZ_NIBV01000001.1_transcript623
NZ_NIBV01000001.1	RefSeq	gene	1266556	1267338	.	+	.	ID=gene1170;Name=Xsze_RS05855;gbkey=Gene;gene_biotype=protein_coding;locus_tag=Xsze_RS05855;old_locus_tag=Xsze_01177;Parent=NZ_NIBV01000001.1_transcript623
NZ_NIBV01000001.1	Protein Homology	CDS	1266556	1267338	.	+	0	ID=cds1138;Dbxref=Genbank:WP_038238832.1;Name=WP_038238832.1;gbkey=CDS;inference=COORDINATES: similar to AA sequence:RefSeq:WP_010848542.1;product=peptidylprolyl isomerase;protein_id=WP_038238832.1;transl_table=11;Parent=gene1170,NZ_NIBV01000001.1_transcript623
NZ_NIBV01000001.1	RefSeq	gene	1267898	1268620	.	+	.	ID=gene1171;Name=Xsze_RS05860;gbkey=Gene;gene_biotype=protein_coding;locus_tag=Xsze_RS05860;old_locus_tag=Xsze_01178;Parent=NZ_NIBV01000001.1_transcript623
NZ_NIBV01000001.1	Protein Homology	CDS	1267898	1268620	.	+	0	ID=cds1139;Dbxref=Genbank:WP_038238830.1;Name=WP_038238830.1;gbkey=CDS;inference=COORDINATES: similar to AA sequence:RefSeq:WP_010848544.1;product=hypothetical protein;protein_id=WP_038238830.1;transl_table=11;Parent=gene1171,NZ_NIBV01000001.1_transcript623
NZ_NIBV01000001.1	RefSeq	gene	1268628	1269023	.	+	.	ID=gene1172;Name=Xsze_RS05865;gbkey=Gene;gene_biotype=protein_coding;locus_tag=Xsze_RS05865;old_locus_tag=Xsze_01179;Parent=NZ_NIBV01000001.1_transcript623
NZ_NIBV01000001.1	Protein Homology	CDS	1268628	1269023	.	+	0	ID=cds1140;Dbxref=Genbank:WP_038238828.1;Name=WP_038238828.1;gbkey=CDS;inference=COORDINATES: similar to AA sequence:RefSeq:WP_013185626.1;product=sulfurtransferase complex subunit TusD;protein_id=WP_038238828.1;transl_table=11;Parent=gene1172,NZ_NIBV01000001.1_transcript623
NZ_NIBV01000001.1	RefSeq	gene	1269038	1269397	.	+	.	ID=gene1173;Name=Xsze_RS05870;gbkey=Gene;gene_biotype=protein_coding;locus_tag=Xsze_RS05870;old_locus_tag=Xsze_01180;Parent=NZ_NIBV01000001.1_transcript623
NZ_NIBV01000001.1	Protein Homology	CDS	1269038	1269397	.	+	0	ID=cds1141;Dbxref=Genbank:WP_038238826.1;Name=WP_038238826.1;gbkey=CDS;inference=COORDINATES: similar to AA sequence:RefSeq:WP_010848546.1;product=sulfurtransferase complex subunit TusC;protein_id=WP_038238826.1;transl_table=11;Parent=gene1173,NZ_NIBV01000001.1_transcript623
NZ_NIBV01000001.1	RefSeq	gene	1269417	1269704	.	+	.	ID=gene1174;Name=Xsze_RS05875;gbkey=Gene;gene_biotype=protein_coding;locus_tag=Xsze_RS05875;old_locus_tag=Xsze_01181;Parent=NZ_NIBV01000001.1_transcript623
NZ_NIBV01000001.1	Protein Homology	CDS	1269417	1269704	.	+	0	ID=cds1142;Dbxref=Genbank:WP_038238824.1;Name=WP_038238824.1;gbkey=CDS;inference=COORDINATES: similar to AA sequence:RefSeq:WP_010848547.1;product=sulfurtransferase complex subunit TusB;protein_id=WP_038238824.1;transl_table=11;Parent=gene1174,NZ_NIBV01000001.1_transcript623
NZ_NIBV01000001.1	RefSeq	gene	1269895	1270269	.	+	.	ID=gene1175;Name=Xsze_RS05880;gbkey=Gene;gene_biotype=protein_coding;locus_tag=Xsze_RS05880;old_locus_tag=Xsze_01182;Parent=NZ_NIBV01000001.1_transcript623
NZ_NIBV01000001.1	Protein Homology	CDS	1269895	1270269	.	+	0	ID=cds1143;Dbxref=Genbank:WP_010848548.1;Name=WP_010848548.1;gbkey=CDS;inference=COORDINATES: similar to AA sequence:RefSeq:WP_009638963.1;product=30S ribosomal protein S12;protein_id=WP_010848548.1;transl_table=11;Parent=gene1175,NZ_NIBV01000001.1_transcript623
NZ_NIBV01000001.1	RefSeq	gene	1270367	1270837	.	+	.	ID=gene1176;Name=Xsze_RS05885;gbkey=Gene;gene_biotype=protein_coding;locus_tag=Xsze_RS05885;old_locus_tag=Xsze_01183;Parent=NZ_NIBV01000001.1_transcript623
NZ_NIBV01000001.1	Protein Homology	CDS	1270367	1270837	.	+	0	ID=cds1144;Dbxref=Genbank:WP_038238822.1;Name=WP_038238822.1;gbkey=CDS;inference=COORDINATES: similar to AA sequence:RefSeq:NP_230014.1;product=30S ribosomal protein S7;protein_id=WP_038238822.1;transl_table=11;Parent=gene1176,NZ_NIBV01000001.1_transcript623
NZ_NIBV01000001.1	RefSeq	gene	1270931	1273039	.	+	.	ID=gene1177;Name=fusA;gbkey=Gene;gene=fusA;gene_biotype=protein_coding;locus_tag=Xsze_RS05890;old_locus_tag=Xsze_01184;Parent=NZ_NIBV01000001.1_transcript623
NZ_NIBV01000001.1	Protein Homology	CDS	1270931	1273039	.	+	0	ID=cds1145;Dbxref=Genbank:WP_038238820.1;Name=WP_038238820.1;gbkey=CDS;gene=fusA;inference=COORDINATES: similar to AA sequence:RefSeq:WP_010848550.1;product=elongation factor G;protein_id=WP_038238820.1;transl_table=11;Parent=gene1177,NZ_NIBV01000001.1_transcript623
NZ_NIBV01000001.1	RefSeq	gene	1273110	1274294	.	+	.	ID=gene1178;Name=tuf;gbkey=Gene;gene=tuf;gene_biotype=protein_coding;locus_tag=Xsze_RS05895;old_locus_tag=Xsze_01185;Parent=NZ_NIBV01000001.1_transcript623
NZ_NIBV01000001.1	Protein Homology	CDS	1273110	1274294	.	+	0	ID=cds1146;Dbxref=Genbank:WP_099138574.1;Name=WP_099138574.1;gbkey=CDS;gene=tuf;inference=COORDINATES: similar to AA sequence:RefSeq:WP_003031109.1;product=elongation factor Tu;protein_id=WP_099138574.1;transl_table=11;Parent=gene1178,NZ_NIBV01000001.1_transcript623
NZ_NIBV01000001.1	RefSeq	gene	1274680	1275063	.	+	.	ID=gene1179;Name=Xsze_RS05900;gbkey=Gene;gene_biotype=protein_coding;locus_tag=Xsze_RS05900;old_locus_tag=Xsze_01186;Parent=NZ_NIBV01000001.1_transcript623
NZ_NIBV01000001.1	Protein Homology	CDS	1274680	1275063	.	+	0	ID=cds1147;Dbxref=Genbank:WP_038237935.1;Name=WP_038237935.1;gbkey=CDS;inference=COORDINATES: similar to AA sequence:RefSeq:WP_007665874.1;product=preprotein translocase subunit SecE;protein_id=WP_038237935.1;transl_table=11;Parent=gene1179,NZ_NIBV01000001.1_transcript623
NZ_NIBV01000001.1	RefSeq	gene	1275067	1275612	.	+	.	ID=gene1180;Name=nusG;gbkey=Gene;gene=nusG;gene_biotype=protein_coding;locus_tag=Xsze_RS05905;old_locus_tag=Xsze_01187;Parent=NZ_NIBV01000001.1_transcript623
NZ_NIBV01000001.1	Protein Homology	CDS	1275067	1275612	.	+	0	ID=cds1148;Dbxref=Genbank:WP_038237933.1;Name=WP_038237933.1;Note=Modulates Rho-dependent transcription termination;gbkey=CDS;gene=nusG;inference=COORDINATES: similar to AA sequence:RefSeq:WP_005280494.1;product=transcription termination/antitermination protein NusG;protein_id=WP_038237933.1;transl_table=11;Parent=gene1180,NZ_NIBV01000001.1_transcript623
NZ_NIBV01000001.1	RefSeq	gene	1275877	1276305	.	+	.	ID=gene1181;Name=rplK;gbkey=Gene;gene=rplK;gene_biotype=protein_coding;locus_tag=Xsze_RS05910;old_locus_tag=Xsze_01188;Parent=NZ_NIBV01000001.1_transcript623
NZ_NIBV01000001.1	Protein Homology	CDS	1275877	1276305	.	+	0	ID=cds1149;Dbxref=Genbank:WP_038237931.1;Name=WP_038237931.1;gbkey=CDS;gene=rplK;inference=COORDINATES: similar to AA sequence:RefSeq:WP_005165805.1;product=50S ribosomal protein L11;protein_id=WP_038237931.1;transl_table=11;Parent=gene1181,NZ_NIBV01000001.1_transcript623
NZ_NIBV01000001.1	RefSeq	gene	1276309	1277013	.	+	.	ID=gene1182;Name=Xsze_RS05915;gbkey=Gene;gene_biotype=protein_coding;locus_tag=Xsze_RS05915;old_locus_tag=Xsze_01189;Parent=NZ_NIBV01000001.1_transcript623
NZ_NIBV01000001.1	Protein Homology	CDS	1276309	1277013	.	+	0	ID=cds1150;Dbxref=Genbank:WP_038237929.1;Name=WP_038237929.1;gbkey=CDS;inference=COORDINATES: similar to AA sequence:RefSeq:WP_004387081.1;product=50S ribosomal protein L1;protein_id=WP_038237929.1;transl_table=11;Parent=gene1182,NZ_NIBV01000001.1_transcript623
NZ_NIBV01000001.1	RefSeq	gene	1277360	1277857	.	+	.	ID=gene1183;Name=Xsze_RS05920;gbkey=Gene;gene_biotype=protein_coding;locus_tag=Xsze_RS05920;old_locus_tag=Xsze_01190;Parent=NZ_NIBV01000001.1_transcript623
NZ_NIBV01000001.1	Protein Homology	CDS	1277360	1277857	.	+	0	ID=cds1151;Dbxref=Genbank:WP_038237926.1;Name=WP_038237926.1;gbkey=CDS;inference=COORDINATES: similar to AA sequence:RefSeq:WP_002438625.1;product=50S ribosomal protein L10;protein_id=WP_038237926.1;transl_table=11;Parent=gene1183,NZ_NIBV01000001.1_transcript623
NZ_NIBV01000001.1	RefSeq	gene	1277921	1278286	.	+	.	ID=gene1184;Name=Xsze_RS05925;gbkey=Gene;gene_biotype=protein_coding;locus_tag=Xsze_RS05925;old_locus_tag=Xsze_01191;Parent=NZ_NIBV01000001.1_transcript623
NZ_NIBV01000001.1	Protein Homology	CDS	1277921	1278286	.	+	0	ID=cds1152;Dbxref=Genbank:WP_038237923.1;Name=WP_038237923.1;gbkey=CDS;inference=COORDINATES: similar to AA sequence:RefSeq:YP_004591827.1;product=50S ribosomal protein L7/L12;protein_id=WP_038237923.1;transl_table=11;Parent=gene1184,NZ_NIBV01000001.1_transcript623
NZ_NIBV01000001.1	RefSeq	gene	1278694	1282722	.	+	.	ID=gene1185;Name=rpoB;gbkey=Gene;gene=rpoB;gene_biotype=protein_coding;locus_tag=Xsze_RS05930;old_locus_tag=Xsze_01193;Parent=NZ_NIBV01000001.1_transcript623
NZ_NIBV01000001.1	Protein Homology	CDS	1278694	1282722	.	+	0	ID=cds1153;Dbxref=Genbank:WP_038237920.1;Name=WP_038237920.1;gbkey=CDS;gene=rpoB;inference=COORDINATES: similar to AA sequence:RefSeq:NP_312937.1;product=DNA-directed RNA polymerase subunit beta;protein_id=WP_038237920.1;transl_table=11;Parent=gene1185,NZ_NIBV01000001.1_transcript623
NZ_NIBV01000001.1	RefSeq	gene	1282875	1287101	.	+	.	ID=gene1186;Name=rpoC;gbkey=Gene;gene=rpoC;gene_biotype=protein_coding;locus_tag=Xsze_RS05935;old_locus_tag=Xsze_01194;Parent=NZ_NIBV01000001.1_transcript623
NZ_NIBV01000001.1	Protein Homology	CDS	1282875	1287101	.	+	0	ID=cds1154;Dbxref=Genbank:WP_038237918.1;Name=WP_038237918.1;gbkey=CDS;gene=rpoC;inference=COORDINATES: similar to AA sequence:RefSeq:WP_010848558.1;product=DNA-directed RNA polymerase subunit beta';protein_id=WP_038237918.1;transl_table=11;Parent=gene1186,NZ_NIBV01000001.1_transcript623
NZ_NIBV01000001.1	ANNOgesic	transcript	1287242	1288365	.	+	.	Name=transcript_00624;detect_lib=fragment;best_avg_coverage=155.7144128113879;ID=NZ_NIBV01000001.1_transcript624
NZ_NIBV01000001.1	RefSeq	gene	1287192	1288487	.	+	.	ID=gene1187;Name=Xsze_RS05940;gbkey=Gene;gene_biotype=protein_coding;locus_tag=Xsze_RS05940;old_locus_tag=Xsze_01195;Parent=NZ_NIBV01000001.1_transcript624
NZ_NIBV01000001.1	Protein Homology	CDS	1287192	1288487	.	+	0	ID=cds1155;Dbxref=Genbank:WP_038237916.1;Name=WP_038237916.1;gbkey=CDS;inference=COORDINATES: similar to AA sequence:RefSeq:WP_013185628.1;product=polysaccharide deacetylase familiy protein;protein_id=WP_038237916.1;transl_table=11;Parent=gene1187,NZ_NIBV01000001.1_transcript624
NZ_NIBV01000001.1	ANNOgesic	transcript	1288966	1292651	.	+	.	Name=transcript_00625;detect_lib=fragment;best_avg_coverage=515.1421595225177;ID=NZ_NIBV01000001.1_transcript625
NZ_NIBV01000001.1	ANNOgesic	transcript	1292712	1292822	.	+	.	Name=transcript_00626;detect_lib=fragment;best_avg_coverage=13.153153153153154;ID=NZ_NIBV01000001.1_transcript626
NZ_NIBV01000001.1	ANNOgesic	transcript	1293021	1297044	.	+	.	Name=transcript_00627;detect_lib=fragment;best_avg_coverage=23.57678926441352;ID=NZ_NIBV01000001.1_transcript627
NZ_NIBV01000001.1	RefSeq	gene	1293029	1294228	.	+	.	ID=gene1192;Name=Xsze_RS05965;gbkey=Gene;gene_biotype=protein_coding;locus_tag=Xsze_RS05965;old_locus_tag=Xsze_01200;Parent=NZ_NIBV01000001.1_transcript627
NZ_NIBV01000001.1	Protein Homology	CDS	1293029	1294228	.	+	0	ID=cds1160;Dbxref=Genbank:WP_038237951.1;Name=WP_038237951.1;gbkey=CDS;inference=COORDINATES: similar to AA sequence:RefSeq:WP_013185584.1;product=maltose/maltodextrin ABC transporter substrate-binding protein MalE;protein_id=WP_038237951.1;transl_table=11;Parent=gene1192,NZ_NIBV01000001.1_transcript627
NZ_NIBV01000001.1	RefSeq	gene	1294338	1295903	.	+	.	ID=gene1193;Name=Xsze_RS05970;gbkey=Gene;gene_biotype=protein_coding;locus_tag=Xsze_RS05970;old_locus_tag=Xsze_01201;Parent=NZ_NIBV01000001.1_transcript627
NZ_NIBV01000001.1	Protein Homology	CDS	1294338	1295903	.	+	0	ID=cds1161;Dbxref=Genbank:WP_038237906.1;Name=WP_038237906.1;gbkey=CDS;inference=COORDINATES: similar to AA sequence:RefSeq:WP_013185583.1;product=maltose ABC transporter permease MalF;protein_id=WP_038237906.1;transl_table=11;Parent=gene1193,NZ_NIBV01000001.1_transcript627
NZ_NIBV01000001.1	RefSeq	gene	1295916	1296806	.	+	.	ID=gene1194;Name=Xsze_RS05975;gbkey=Gene;gene_biotype=protein_coding;locus_tag=Xsze_RS05975;old_locus_tag=Xsze_01202;Parent=NZ_NIBV01000001.1_transcript627
NZ_NIBV01000001.1	Protein Homology	CDS	1295916	1296806	.	+	0	ID=cds1162;Dbxref=Genbank:WP_038237904.1;Name=WP_038237904.1;gbkey=CDS;inference=COORDINATES: similar to AA sequence:RefSeq:YP_001008015.1;product=maltose ABC transporter permease MalG;protein_id=WP_038237904.1;transl_table=11;Parent=gene1194,NZ_NIBV01000001.1_transcript627
NZ_NIBV01000001.1	ANNOgesic	transcript	1297117	1301892	.	+	.	Name=transcript_00628;detect_lib=fragment;best_avg_coverage=262.7724036850921;ID=NZ_NIBV01000001.1_transcript628
NZ_NIBV01000001.1	ANNOgesic	transcript	1302101	1304963	.	+	.	Name=transcript_00629;detect_lib=fragment;best_avg_coverage=18.621026894865526;ID=NZ_NIBV01000001.1_transcript629
NZ_NIBV01000001.1	RefSeq	gene	1302211	1304925	.	+	.	ID=gene1197;Name=Xsze_RS05990;gbkey=Gene;gene_biotype=protein_coding;locus_tag=Xsze_RS05990;old_locus_tag=Xsze_01205;Parent=NZ_NIBV01000001.1_transcript629
NZ_NIBV01000001.1	Protein Homology	CDS	1302211	1304925	.	+	0	ID=cds1165;Dbxref=Genbank:WP_038237898.1;Name=WP_038237898.1;gbkey=CDS;inference=COORDINATES: similar to AA sequence:RefSeq:WP_010848473.1;product=HTH-type transcriptional regulator MalT;protein_id=WP_038237898.1;transl_table=11;Parent=gene1197,NZ_NIBV01000001.1_transcript629
NZ_NIBV01000001.1	ANNOgesic	transcript	1305200	1307209	.	+	.	Name=transcript_00630;detect_lib=fragment;best_avg_coverage=48.62089552238806;ID=NZ_NIBV01000001.1_transcript630
NZ_NIBV01000001.1	RefSeq	gene	1305007	1305606	.	+	.	ID=gene1198;Name=Xsze_RS05995;gbkey=Gene;gene_biotype=protein_coding;locus_tag=Xsze_RS05995;old_locus_tag=Xsze_01206;Parent=NZ_NIBV01000001.1_transcript630
NZ_NIBV01000001.1	Protein Homology	CDS	1305007	1305606	.	+	0	ID=cds1166;Dbxref=Genbank:WP_038237895.1;Name=WP_038237895.1;gbkey=CDS;inference=COORDINATES: similar to AA sequence:RefSeq:WP_010848468.1;product=DUF1349 domain-containing protein;protein_id=WP_038237895.1;transl_table=11;Parent=gene1198,NZ_NIBV01000001.1_transcript630
NZ_NIBV01000001.1	RefSeq	gene	1306169	1307233	.	+	.	ID=gene1199;Name=Xsze_RS06000;gbkey=Gene;gene_biotype=protein_coding;locus_tag=Xsze_RS06000;old_locus_tag=Xsze_01207;Parent=NZ_NIBV01000001.1_transcript630
NZ_NIBV01000001.1	GeneMarkS+	CDS	1306169	1307233	.	+	0	ID=cds1167;Dbxref=Genbank:WP_038237893.1;Name=WP_038237893.1;gbkey=CDS;inference=COORDINATES: ab initio prediction:GeneMarkS+;product=hypothetical protein;protein_id=WP_038237893.1;transl_table=11;Parent=gene1199,NZ_NIBV01000001.1_transcript630
NZ_NIBV01000001.1	ANNOgesic	transcript	1307913	1321035	.	+	.	Name=transcript_00631;detect_lib=fragment;best_avg_coverage=329.70197363407755;ID=NZ_NIBV01000001.1_transcript631
NZ_NIBV01000001.1	RefSeq	gene	1307563	1308096	.	+	.	ID=gene1200;Name=Xsze_RS06005;gbkey=Gene;gene_biotype=protein_coding;locus_tag=Xsze_RS06005;old_locus_tag=Xsze_01208;Parent=NZ_NIBV01000001.1_transcript631
NZ_NIBV01000001.1	GeneMarkS+	CDS	1307563	1308096	.	+	0	ID=cds1168;Dbxref=Genbank:WP_038237891.1;Name=WP_038237891.1;gbkey=CDS;inference=COORDINATES: ab initio prediction:GeneMarkS+;product=hypothetical protein;protein_id=WP_038237891.1;transl_table=11;Parent=gene1200,NZ_NIBV01000001.1_transcript631
NZ_NIBV01000001.1	RefSeq	gene	1308155	1308943	.	+	.	ID=gene1201;Name=Xsze_RS06010;gbkey=Gene;gene_biotype=protein_coding;locus_tag=Xsze_RS06010;old_locus_tag=Xsze_01209;Parent=NZ_NIBV01000001.1_transcript631
NZ_NIBV01000001.1	Protein Homology	CDS	1308155	1308943	.	+	0	ID=cds1169;Dbxref=Genbank:WP_038237889.1;Name=WP_038237889.1;gbkey=CDS;inference=COORDINATES: protein motif:HMM:PF02917.12;product=hypothetical protein;protein_id=WP_038237889.1;transl_table=11;Parent=gene1201,NZ_NIBV01000001.1_transcript631
NZ_NIBV01000001.1	RefSeq	gene	1315963	1316961	.	+	.	ID=gene1208;Name=Xsze_RS06045;gbkey=Gene;gene_biotype=protein_coding;locus_tag=Xsze_RS06045;old_locus_tag=Xsze_01217;Parent=NZ_NIBV01000001.1_transcript631
NZ_NIBV01000001.1	Protein Homology	CDS	1315963	1316961	.	+	0	ID=cds1176;Dbxref=Genbank:WP_038237947.1;Name=WP_038237947.1;gbkey=CDS;inference=COORDINATES: similar to AA sequence:RefSeq:WP_018387268.1;product=FAD-dependent oxidoreductase;protein_id=WP_038237947.1;transl_table=11;Parent=gene1208,NZ_NIBV01000001.1_transcript631
NZ_NIBV01000001.1	RefSeq	gene	1316945	1317142	.	+	.	ID=gene1209;Name=thiS;gbkey=Gene;gene=thiS;gene_biotype=protein_coding;locus_tag=Xsze_RS06050;old_locus_tag=Xsze_01218;Parent=NZ_NIBV01000001.1_transcript631
NZ_NIBV01000001.1	Protein Homology	CDS	1316945	1317142	.	+	0	ID=cds1177;Dbxref=Genbank:WP_038237871.1;Name=WP_038237871.1;gbkey=CDS;gene=thiS;inference=COORDINATES: similar to AA sequence:RefSeq:WP_009449894.1;product=thiamine biosynthesis protein ThiS;protein_id=WP_038237871.1;transl_table=11;Parent=gene1209,NZ_NIBV01000001.1_transcript631
NZ_NIBV01000001.1	RefSeq	gene	1317144	1317917	.	+	.	ID=gene1210;Name=Xsze_RS06055;gbkey=Gene;gene_biotype=protein_coding;locus_tag=Xsze_RS06055;old_locus_tag=Xsze_01219;Parent=NZ_NIBV01000001.1_transcript631
NZ_NIBV01000001.1	Protein Homology	CDS	1317144	1317917	.	+	0	ID=cds1178;Dbxref=Genbank:WP_038237870.1;Name=WP_038237870.1;gbkey=CDS;inference=COORDINATES: similar to AA sequence:RefSeq:WP_010658053.1;product=thiazole synthase;protein_id=WP_038237870.1;transl_table=11;Parent=gene1210,NZ_NIBV01000001.1_transcript631
NZ_NIBV01000001.1	RefSeq	gene	1318086	1319069	.	+	.	ID=gene1211;Name=Xsze_RS06060;gbkey=Gene;gene_biotype=protein_coding;locus_tag=Xsze_RS06060;old_locus_tag=Xsze_01220;Parent=NZ_NIBV01000001.1_transcript631
NZ_NIBV01000001.1	Protein Homology	CDS	1318086	1319069	.	+	0	ID=cds1179;Dbxref=Genbank:WP_038237868.1;Name=WP_038237868.1;gbkey=CDS;inference=COORDINATES: similar to AA sequence:RefSeq:WP_009826814.1;product=thiamine biosynthesis protein ThiF;protein_id=WP_038237868.1;transl_table=11;Parent=gene1211,NZ_NIBV01000001.1_transcript631
NZ_NIBV01000001.1	RefSeq	gene	1319133	1319594	.	+	.	ID=gene1212;Name=Xsze_RS06065;gbkey=Gene;gene_biotype=protein_coding;locus_tag=Xsze_RS06065;old_locus_tag=Xsze_01221;Parent=NZ_NIBV01000001.1_transcript631
NZ_NIBV01000001.1	Protein Homology	CDS	1319133	1319594	.	+	0	ID=cds1180;Dbxref=Genbank:WP_038237865.1;Name=WP_038237865.1;gbkey=CDS;inference=COORDINATES: protein motif:HMM:PF00293.26;product=NUDIX domain-containing protein;protein_id=WP_038237865.1;transl_table=11;Parent=gene1212,NZ_NIBV01000001.1_transcript631
NZ_NIBV01000001.1	RefSeq	gene	1319609	1320076	.	+	.	ID=gene1213;Name=Xsze_RS06070;gbkey=Gene;gene_biotype=protein_coding;locus_tag=Xsze_RS06070;old_locus_tag=Xsze_01222;Parent=NZ_NIBV01000001.1_transcript631
NZ_NIBV01000001.1	Protein Homology	CDS	1319609	1320076	.	+	0	ID=cds1181;Dbxref=Genbank:WP_038237862.1;Name=WP_038237862.1;gbkey=CDS;inference=COORDINATES: similar to AA sequence:RefSeq:YP_111120.1;product=nucleoside 2-deoxyribosyltransferase;protein_id=WP_038237862.1;transl_table=11;Parent=gene1213,NZ_NIBV01000001.1_transcript631
NZ_NIBV01000001.1	RefSeq	gene	1320063	1321028	.	+	.	ID=gene1214;Name=Xsze_RS06075;gbkey=Gene;gene_biotype=protein_coding;locus_tag=Xsze_RS06075;old_locus_tag=Xsze_01223;Parent=NZ_NIBV01000001.1_transcript631
NZ_NIBV01000001.1	Protein Homology	CDS	1320063	1321028	.	+	0	ID=cds1182;Dbxref=Genbank:WP_038237859.1;Name=WP_038237859.1;gbkey=CDS;inference=COORDINATES: similar to AA sequence:RefSeq:YP_111119.1;product=thymidylate synthase;protein_id=WP_038237859.1;transl_table=11;Parent=gene1214,NZ_NIBV01000001.1_transcript631
NZ_NIBV01000001.1	ANNOgesic	transcript	1321065	1322888	.	+	.	Name=transcript_00632;detect_lib=fragment;best_avg_coverage=23.669956140350877;ID=NZ_NIBV01000001.1_transcript632
NZ_NIBV01000001.1	RefSeq	gene	1321085	1321804	.	+	.	ID=gene1215;Name=Xsze_RS06080;gbkey=Gene;gene_biotype=protein_coding;locus_tag=Xsze_RS06080;old_locus_tag=Xsze_01224;Parent=NZ_NIBV01000001.1_transcript632
NZ_NIBV01000001.1	Protein Homology	CDS	1321085	1321804	.	+	0	ID=cds1183;Dbxref=Genbank:WP_038237856.1;Name=WP_038237856.1;gbkey=CDS;inference=COORDINATES: protein motif:HMM:PF13489.4;product=class I SAM-dependent methyltransferase;protein_id=WP_038237856.1;transl_table=11;Parent=gene1215,NZ_NIBV01000001.1_transcript632
NZ_NIBV01000001.1	RefSeq	gene	1321868	1322851	.	+	.	ID=gene1216;Name=Xsze_RS06085;gbkey=Gene;gene_biotype=protein_coding;locus_tag=Xsze_RS06085;old_locus_tag=Xsze_01225;Parent=NZ_NIBV01000001.1_transcript632
NZ_NIBV01000001.1	Protein Homology	CDS	1321868	1322851	.	+	0	ID=cds1184;Dbxref=Genbank:WP_051462390.1;Name=WP_051462390.1;gbkey=CDS;inference=COORDINATES: protein motif:HMM:PF00892.18;product=EamA/RhaT family transporter;protein_id=WP_051462390.1;transl_table=11;Parent=gene1216,NZ_NIBV01000001.1_transcript632
NZ_NIBV01000001.1	ANNOgesic	transcript	1322937	1329048	.	+	.	Name=transcript_00633;detect_lib=fragment;best_avg_coverage=914.8491492146596;ID=NZ_NIBV01000001.1_transcript633
NZ_NIBV01000001.1	RefSeq	gene	1322941	1324116	.	+	.	ID=gene1217;Name=bcmE;gbkey=Gene;gene=bcmE;gene_biotype=protein_coding;locus_tag=Xsze_RS06090;old_locus_tag=Xsze_01226;Parent=NZ_NIBV01000001.1_transcript633
NZ_NIBV01000001.1	Protein Homology	CDS	1322941	1324116	.	+	0	ID=cds1185;Dbxref=Genbank:WP_071991777.1;Name=WP_071991777.1;gbkey=CDS;gene=bcmE;inference=COORDINATES: similar to AA sequence:RefSeq:WP_010848936.1;product=thiamine pyridinylase;protein_id=WP_071991777.1;transl_table=11;Parent=gene1217,NZ_NIBV01000001.1_transcript633
NZ_NIBV01000001.1	RefSeq	gene	1324482	1324700	.	+	.	ID=gene1218;Name=Xsze_RS06095;gbkey=Gene;gene_biotype=protein_coding;locus_tag=Xsze_RS06095;old_locus_tag=Xsze_01228;Parent=NZ_NIBV01000001.1_transcript633
NZ_NIBV01000001.1	Protein Homology	CDS	1324482	1324700	.	+	0	ID=cds1186;Dbxref=Genbank:WP_038237847.1;Name=WP_038237847.1;gbkey=CDS;inference=COORDINATES: similar to AA sequence:RefSeq:WP_000066497.1;product=RNA chaperone/antiterminator CspA;protein_id=WP_038237847.1;transl_table=11;Parent=gene1218,NZ_NIBV01000001.1_transcript633
NZ_NIBV01000001.1	RefSeq	gene	1325742	1326512	.	+	.	ID=gene1220;Name=Xsze_RS06105;gbkey=Gene;gene_biotype=protein_coding;locus_tag=Xsze_RS06105;old_locus_tag=Xsze_01230;Parent=NZ_NIBV01000001.1_transcript633
NZ_NIBV01000001.1	Protein Homology	CDS	1325742	1326512	.	+	0	ID=cds1188;Dbxref=Genbank:WP_038237844.1;Name=WP_038237844.1;gbkey=CDS;inference=COORDINATES: similar to AA sequence:RefSeq:WP_004924813.1;product=NAD(+) diphosphatase;protein_id=WP_038237844.1;transl_table=11;Parent=gene1220,NZ_NIBV01000001.1_transcript633
NZ_NIBV01000001.1	ANNOgesic	transcript	1329097	1337755	.	+	.	Name=transcript_00634;detect_lib=fragment;best_avg_coverage=882.8033493914825;ID=NZ_NIBV01000001.1_transcript634
NZ_NIBV01000001.1	RefSeq	gene	1329104	1330168	.	+	.	ID=gene1222;Name=Xsze_RS06115;gbkey=Gene;gene_biotype=protein_coding;locus_tag=Xsze_RS06115;old_locus_tag=Xsze_01232;Parent=NZ_NIBV01000001.1_transcript634
NZ_NIBV01000001.1	Protein Homology	CDS	1329104	1330168	.	+	0	ID=cds1190;Dbxref=Genbank:WP_038237840.1;Name=WP_038237840.1;gbkey=CDS;inference=COORDINATES: similar to AA sequence:RefSeq:WP_010848917.1;product=uroporphyrinogen decarboxylase;protein_id=WP_038237840.1;transl_table=11;Parent=gene1222,NZ_NIBV01000001.1_transcript634
NZ_NIBV01000001.1	RefSeq	gene	1330173	1330850	.	+	.	ID=gene1223;Name=Xsze_RS06120;gbkey=Gene;gene_biotype=protein_coding;locus_tag=Xsze_RS06120;old_locus_tag=Xsze_01233;Parent=NZ_NIBV01000001.1_transcript634
NZ_NIBV01000001.1	Protein Homology	CDS	1330173	1330850	.	+	0	ID=cds1191;Dbxref=Genbank:WP_038237837.1;Name=WP_038237837.1;gbkey=CDS;inference=COORDINATES: similar to AA sequence:RefSeq:WP_010848916.1;product=deoxyribonuclease V;protein_id=WP_038237837.1;transl_table=11;Parent=gene1223,NZ_NIBV01000001.1_transcript634
NZ_NIBV01000001.1	RefSeq	gene	1330927	1331517	.	+	.	ID=gene1224;Name=Xsze_RS06125;gbkey=Gene;gene_biotype=protein_coding;locus_tag=Xsze_RS06125;old_locus_tag=Xsze_01234;Parent=NZ_NIBV01000001.1_transcript634
NZ_NIBV01000001.1	Protein Homology	CDS	1330927	1331517	.	+	0	ID=cds1192;Dbxref=Genbank:WP_038237835.1;Name=WP_038237835.1;gbkey=CDS;inference=COORDINATES: similar to AA sequence:RefSeq:WP_004957783.1;product=DUF416 domain-containing protein;protein_id=WP_038237835.1;transl_table=11;Parent=gene1224,NZ_NIBV01000001.1_transcript634
NZ_NIBV01000001.1	RefSeq	gene	1331703	1331975	.	+	.	ID=gene1225;Name=Xsze_RS06130;gbkey=Gene;gene_biotype=protein_coding;locus_tag=Xsze_RS06130;old_locus_tag=Xsze_01235;Parent=NZ_NIBV01000001.1_transcript634
NZ_NIBV01000001.1	Protein Homology	CDS	1331703	1331975	.	+	0	ID=cds1193;Dbxref=Genbank:WP_010848914.1;Name=WP_010848914.1;gbkey=CDS;inference=COORDINATES: similar to AA sequence:RefSeq:WP_017460010.1;product=DNA-binding protein HU-alpha;protein_id=WP_010848914.1;transl_table=11;Parent=gene1225,NZ_NIBV01000001.1_transcript634
NZ_NIBV01000001.1	RefSeq	gene	1332092	1332679	.	+	.	ID=gene1226;Name=Xsze_RS06135;gbkey=Gene;gene_biotype=protein_coding;locus_tag=Xsze_RS06135;old_locus_tag=Xsze_01236;Parent=NZ_NIBV01000001.1_transcript634
NZ_NIBV01000001.1	Protein Homology	CDS	1332092	1332679	.	+	0	ID=cds1194;Dbxref=Genbank:WP_084616230.1;Name=WP_084616230.1;gbkey=CDS;inference=COORDINATES: similar to AA sequence:RefSeq:WP_005175673.1;product=DUF1481 domain-containing protein;protein_id=WP_084616230.1;transl_table=11;Parent=gene1226,NZ_NIBV01000001.1_transcript634
NZ_NIBV01000001.1	RefSeq	pseudogene	1335814	1336002	.	+	.	ID=gene1229;Name=Xsze_RS06150;gbkey=Gene;gene_biotype=pseudogene;locus_tag=Xsze_RS06150;pseudo=true;Parent=NZ_NIBV01000001.1_transcript634
NZ_NIBV01000001.1	Protein Homology	CDS	1335814	1336002	.	+	0	ID=cds1197;Note=internal stop;gbkey=CDS;inference=COORDINATES: similar to AA sequence:RefSeq:WP_014606961.1;product=hypothetical protein;pseudo=true;transl_table=11;Parent=gene1229,NZ_NIBV01000001.1_transcript634
NZ_NIBV01000001.1	RefSeq	gene	1336214	1337766	.	+	.	ID=gene1230;Name=Xsze_RS06155;gbkey=Gene;gene_biotype=rRNA;locus_tag=Xsze_RS06155;old_locus_tag=Xsze_01239;Parent=NZ_NIBV01000001.1_transcript634
NZ_NIBV01000001.1	RefSeq	rRNA	1336214	1337766	.	+	.	ID=rna32;gbkey=rRNA;product=16S ribosomal RNA;Parent=gene1230,NZ_NIBV01000001.1_transcript634
NZ_NIBV01000001.1	RefSeq	exon	1336214	1337766	.	+	.	ID=id34;gbkey=rRNA;product=16S ribosomal RNA;Parent=rna32,NZ_NIBV01000001.1_transcript634
NZ_NIBV01000001.1	ANNOgesic	transcript	1335770	1336670	.	-	.	Name=transcript_00635;detect_lib=fragment;best_avg_coverage=1089.4911262620317;ID=NZ_NIBV01000001.1_transcript635
NZ_NIBV01000001.1	ANNOgesic	transcript	1336677	1337753	.	-	.	Name=transcript_00636;detect_lib=fragment;best_avg_coverage=385.56856789140926;ID=NZ_NIBV01000001.1_transcript636
NZ_NIBV01000001.1	ANNOgesic	transcript	1337804	1341172	.	-	.	Name=transcript_00637;detect_lib=fragment;best_avg_coverage=1735.1218511920995;ID=NZ_NIBV01000001.1_transcript637
NZ_NIBV01000001.1	ANNOgesic	transcript	1337805	1338119	.	+	.	Name=transcript_00638;detect_lib=fragment;best_avg_coverage=281.38095238094445;ID=NZ_NIBV01000001.1_transcript638
NZ_NIBV01000001.1	RefSeq	gene	1337832	1337908	.	+	.	ID=gene1231;Name=Xsze_RS06160;gbkey=Gene;gene_biotype=tRNA;locus_tag=Xsze_RS06160;old_locus_tag=Xsze_01240;Parent=NZ_NIBV01000001.1_transcript638
NZ_NIBV01000001.1	tRNAscan-SE	tRNA	1337832	1337908	.	+	.	ID=rna33;anticodon=(pos:1337866..1337868);gbkey=tRNA;inference=COORDINATES: profile:tRNAscan-SE:1.23;product=tRNA-Ile;Parent=gene1231,NZ_NIBV01000001.1_transcript638
NZ_NIBV01000001.1	tRNAscan-SE	exon	1337832	1337908	.	+	.	ID=id35;anticodon=(pos:1337866..1337868);gbkey=tRNA;inference=COORDINATES: profile:tRNAscan-SE:1.23;product=tRNA-Ile;Parent=rna33,NZ_NIBV01000001.1_transcript638
NZ_NIBV01000001.1	RefSeq	gene	1338015	1338090	.	+	.	ID=gene1232;Name=Xsze_RS06165;gbkey=Gene;gene_biotype=tRNA;locus_tag=Xsze_RS06165;old_locus_tag=Xsze_01241;Parent=NZ_NIBV01000001.1_transcript638
NZ_NIBV01000001.1	tRNAscan-SE	tRNA	1338015	1338090	.	+	.	ID=rna34;anticodon=(pos:1338048..1338050);gbkey=tRNA;inference=COORDINATES: profile:tRNAscan-SE:1.23;product=tRNA-Ala;Parent=gene1232,NZ_NIBV01000001.1_transcript638
NZ_NIBV01000001.1	tRNAscan-SE	exon	1338015	1338090	.	+	.	ID=id36;anticodon=(pos:1338048..1338050);gbkey=tRNA;inference=COORDINATES: profile:tRNAscan-SE:1.23;product=tRNA-Ala;Parent=rna34,NZ_NIBV01000001.1_transcript638
NZ_NIBV01000001.1	ANNOgesic	transcript	1338219	1341164	.	+	.	Name=transcript_00639;detect_lib=fragment;best_avg_coverage=55.03687970775827;ID=NZ_NIBV01000001.1_transcript639
NZ_NIBV01000001.1	RefSeq	gene	1338260	1341196	.	+	.	ID=gene1233;Name=Xsze_RS06170;gbkey=Gene;gene_biotype=rRNA;locus_tag=Xsze_RS06170;old_locus_tag=Xsze_01242;Parent=NZ_NIBV01000001.1_transcript639
NZ_NIBV01000001.1	RefSeq	rRNA	1338260	1341196	.	+	.	ID=rna35;gbkey=rRNA;product=23S ribosomal RNA;Parent=gene1233,NZ_NIBV01000001.1_transcript639
NZ_NIBV01000001.1	RefSeq	exon	1338260	1341196	.	+	.	ID=id37;gbkey=rRNA;product=23S ribosomal RNA;Parent=rna35,NZ_NIBV01000001.1_transcript639
NZ_NIBV01000001.1	ANNOgesic	transcript	1341280	1341318	.	-	.	Name=transcript_00640;detect_lib=fragment;best_avg_coverage=10.176923076890521;ID=NZ_NIBV01000001.1_transcript640
NZ_NIBV01000001.1	ANNOgesic	transcript	1341345	1342418	.	+	.	Name=transcript_00641;detect_lib=fragment;best_avg_coverage=300.58379888268155;ID=NZ_NIBV01000001.1_transcript641
NZ_NIBV01000001.1	RefSeq	gene	1341268	1341383	.	+	.	ID=gene1234;Name=rrf;gbkey=Gene;gene=rrf;gene_biotype=rRNA;locus_tag=Xsze_RS06175;old_locus_tag=Xsze_01243;Parent=NZ_NIBV01000001.1_transcript641
NZ_NIBV01000001.1	cmsearch	rRNA	1341268	1341383	.	+	.	ID=rna36;Dbxref=RFAM:RF00001;gbkey=rRNA;gene=rrf;inference=COORDINATES: profile:INFERNAL:1.1.1;product=5S ribosomal RNA;Parent=gene1234,NZ_NIBV01000001.1_transcript641
NZ_NIBV01000001.1	cmsearch	exon	1341268	1341383	.	+	.	ID=id38;Dbxref=RFAM:RF00001;gbkey=rRNA;gene=rrf;inference=COORDINATES: profile:INFERNAL:1.1.1;product=5S ribosomal RNA;Parent=rna36,NZ_NIBV01000001.1_transcript641
NZ_NIBV01000001.1	ANNOgesic	transcript	1341495	1355371	.	-	.	Name=transcript_00642;detect_lib=fragment;best_avg_coverage=1318.7966419254883;ID=NZ_NIBV01000001.1_transcript642
NZ_NIBV01000001.1	RefSeq	gene	1341542	1342204	.	-	.	ID=gene1235;Name=Xsze_RS06180;gbkey=Gene;gene_biotype=protein_coding;locus_tag=Xsze_RS06180;old_locus_tag=Xsze_01244;Parent=NZ_NIBV01000001.1_transcript642
NZ_NIBV01000001.1	Protein Homology	CDS	1341542	1342204	.	-	0	ID=cds1198;Dbxref=Genbank:WP_099138726.1;Name=WP_099138726.1;gbkey=CDS;inference=COORDINATES: similar to AA sequence:RefSeq:WP_013183373.1;product=GntR family transcriptional regulator;protein_id=WP_099138726.1;transl_table=11;Parent=gene1235,NZ_NIBV01000001.1_transcript642
NZ_NIBV01000001.1	RefSeq	pseudogene	1348192	1348597	.	-	.	ID=gene1240;Name=Xsze_RS06205;gbkey=Gene;gene_biotype=pseudogene;locus_tag=Xsze_RS06205;pseudo=true;Parent=NZ_NIBV01000001.1_transcript642
NZ_NIBV01000001.1	Protein Homology	CDS	1348192	1348597	.	-	0	ID=cds1203;Note=frameshifted%3B internal stop;gbkey=CDS;inference=COORDINATES: similar to AA sequence:RefSeq:WP_000064873.1;product=IS200/IS605 family transposase;pseudo=true;transl_table=11;Parent=gene1240,NZ_NIBV01000001.1_transcript642
NZ_NIBV01000001.1	RefSeq	pseudogene	1351638	1351991	.	-	.	ID=gene1244;Name=Xsze_RS06225;gbkey=Gene;gene_biotype=pseudogene;locus_tag=Xsze_RS06225;partial=true;pseudo=true;start_range=.,1351638;Parent=NZ_NIBV01000001.1_transcript642
NZ_NIBV01000001.1	Protein Homology	CDS	1351638	1351991	.	-	0	ID=cds1207;Note=internal stop%3B incomplete%3B partial in the middle of a contig%3B missing stop;gbkey=CDS;inference=COORDINATES: similar to AA sequence:RefSeq:WP_019171722.1;partial=true;product=hypothetical protein;pseudo=true;start_range=.,1351638;transl_table=11;Parent=gene1244,NZ_NIBV01000001.1_transcript642
NZ_NIBV01000001.1	RefSeq	gene	1351999	1352352	.	-	.	ID=gene1245;Name=Xsze_RS06230;gbkey=Gene;gene_biotype=protein_coding;locus_tag=Xsze_RS06230;old_locus_tag=Xsze_01251;Parent=NZ_NIBV01000001.1_transcript642
NZ_NIBV01000001.1	Protein Homology	CDS	1351999	1352352	.	-	0	ID=cds1208;Dbxref=Genbank:WP_038241207.1;Name=WP_038241207.1;gbkey=CDS;inference=COORDINATES: similar to AA sequence:RefSeq:YP_001004737.1;product=fumarate reductase subunit FrdD;protein_id=WP_038241207.1;transl_table=11;Parent=gene1245,NZ_NIBV01000001.1_transcript642
NZ_NIBV01000001.1	RefSeq	gene	1352370	1352765	.	-	.	ID=gene1246;Name=Xsze_RS06235;gbkey=Gene;gene_biotype=protein_coding;locus_tag=Xsze_RS06235;old_locus_tag=Xsze_01252;Parent=NZ_NIBV01000001.1_transcript642
NZ_NIBV01000001.1	Protein Homology	CDS	1352370	1352765	.	-	0	ID=cds1209;Dbxref=Genbank:WP_038241206.1;Name=WP_038241206.1;gbkey=CDS;inference=COORDINATES: similar to AA sequence:RefSeq:YP_001004738.1;product=fumarate reductase subunit FrdC;protein_id=WP_038241206.1;transl_table=11;Parent=gene1246,NZ_NIBV01000001.1_transcript642
NZ_NIBV01000001.1	RefSeq	gene	1352780	1353514	.	-	.	ID=gene1247;Name=Xsze_RS06240;gbkey=Gene;gene_biotype=protein_coding;locus_tag=Xsze_RS06240;old_locus_tag=Xsze_01253;Parent=NZ_NIBV01000001.1_transcript642
NZ_NIBV01000001.1	Protein Homology	CDS	1352780	1353514	.	-	0	ID=cds1210;Dbxref=Genbank:WP_038241204.1;Name=WP_038241204.1;gbkey=CDS;inference=COORDINATES: similar to AA sequence:RefSeq:YP_001004739.1;product=succinate dehydrogenase/fumarate reductase iron-sulfur subunit;protein_id=WP_038241204.1;transl_table=11;Parent=gene1247,NZ_NIBV01000001.1_transcript642
NZ_NIBV01000001.1	RefSeq	gene	1353507	1355303	.	-	.	ID=gene1248;Name=Xsze_RS06245;gbkey=Gene;gene_biotype=protein_coding;locus_tag=Xsze_RS06245;old_locus_tag=Xsze_01254;Parent=NZ_NIBV01000001.1_transcript642
NZ_NIBV01000001.1	Protein Homology	CDS	1353507	1355303	.	-	0	ID=cds1211;Dbxref=Genbank:WP_038241203.1;Name=WP_038241203.1;gbkey=CDS;inference=COORDINATES: similar to AA sequence:RefSeq:WP_010848051.1;product=fumarate reductase (quinol) flavoprotein subunit;protein_id=WP_038241203.1;transl_table=11;Parent=gene1248,NZ_NIBV01000001.1_transcript642
NZ_NIBV01000001.1	ANNOgesic	transcript	1342508	1348839	.	+	.	Name=transcript_00643;detect_lib=fragment;best_avg_coverage=74.70214782059381;ID=NZ_NIBV01000001.1_transcript643
NZ_NIBV01000001.1	RefSeq	gene	1342594	1343838	.	+	.	ID=gene1236;Name=Xsze_RS06185;gbkey=Gene;gene_biotype=protein_coding;locus_tag=Xsze_RS06185;old_locus_tag=Xsze_01245;Parent=NZ_NIBV01000001.1_transcript643
NZ_NIBV01000001.1	Protein Homology	CDS	1342594	1343838	.	+	0	ID=cds1199;Dbxref=Genbank:WP_099139077.1;Name=WP_099139077.1;gbkey=CDS;inference=COORDINATES: similar to AA sequence:RefSeq:WP_012776634.1;product=divalent metal cation transporter;protein_id=WP_099139077.1;transl_table=11;Parent=gene1236,NZ_NIBV01000001.1_transcript643
NZ_NIBV01000001.1	RefSeq	gene	1343849	1344637	.	+	.	ID=gene1237;Name=Xsze_RS06190;gbkey=Gene;gene_biotype=protein_coding;locus_tag=Xsze_RS06190;old_locus_tag=Xsze_01246;Parent=NZ_NIBV01000001.1_transcript643
NZ_NIBV01000001.1	Protein Homology	CDS	1343849	1344637	.	+	0	ID=cds1200;Dbxref=Genbank:WP_038241217.1;Name=WP_038241217.1;gbkey=CDS;inference=COORDINATES: similar to AA sequence:RefSeq:WP_012987130.1;product=LamB/YcsF family protein;protein_id=WP_038241217.1;transl_table=11;Parent=gene1237,NZ_NIBV01000001.1_transcript643
NZ_NIBV01000001.1	RefSeq	gene	1344656	1346254	.	+	.	ID=gene1238;Name=Xsze_RS06195;gbkey=Gene;gene_biotype=protein_coding;locus_tag=Xsze_RS06195;old_locus_tag=Xsze_01247;Parent=NZ_NIBV01000001.1_transcript643
NZ_NIBV01000001.1	Protein Homology	CDS	1344656	1346254	.	+	0	ID=cds1201;Dbxref=Genbank:WP_038241215.1;Name=WP_038241215.1;gbkey=CDS;inference=COORDINATES: similar to AA sequence:RefSeq:WP_013183375.1;product=acetyl-CoA carboxylase;protein_id=WP_038241215.1;transl_table=11;Parent=gene1238,NZ_NIBV01000001.1_transcript643
NZ_NIBV01000001.1	RefSeq	gene	1346251	1348098	.	+	.	ID=gene1239;Name=Xsze_RS06200;gbkey=Gene;gene_biotype=protein_coding;locus_tag=Xsze_RS06200;old_locus_tag=Xsze_01248;Parent=NZ_NIBV01000001.1_transcript643
NZ_NIBV01000001.1	Protein Homology	CDS	1346251	1348098	.	+	0	ID=cds1202;Dbxref=Genbank:WP_084616370.1;Name=WP_084616370.1;gbkey=CDS;inference=COORDINATES: similar to AA sequence:RefSeq:WP_013183376.1;product=ATP-grasp domain-containing protein;protein_id=WP_084616370.1;transl_table=11;Parent=gene1239,NZ_NIBV01000001.1_transcript643
NZ_NIBV01000001.1	RefSeq	gene	1348675	1348854	.	+	.	ID=gene1241;Name=Xsze_RS06210;gbkey=Gene;gene_biotype=protein_coding;locus_tag=Xsze_RS06210;old_locus_tag=Xsze_01249;Parent=NZ_NIBV01000001.1_transcript643
NZ_NIBV01000001.1	Protein Homology	CDS	1348675	1348854	.	+	0	ID=cds1204;Dbxref=Genbank:WP_099138728.1;Name=WP_099138728.1;gbkey=CDS;inference=COORDINATES: similar to AA sequence:RefSeq:WP_011711572.1;product=virulence protein VsdF;protein_id=WP_099138728.1;transl_table=11;Parent=gene1241,NZ_NIBV01000001.1_transcript643
NZ_NIBV01000001.1	ANNOgesic	transcript	1348896	1349132	.	+	.	Name=transcript_00644;detect_lib=fragment;best_avg_coverage=13.324894514767932;ID=NZ_NIBV01000001.1_transcript644
NZ_NIBV01000001.1	RefSeq	pseudogene	1348842	1349027	.	+	.	ID=gene1242;Name=Xsze_RS06215;end_range=1349027,.;gbkey=Gene;gene_biotype=pseudogene;locus_tag=Xsze_RS06215;partial=true;pseudo=true;Parent=NZ_NIBV01000001.1_transcript644
NZ_NIBV01000001.1	Protein Homology	CDS	1348842	1349027	.	+	0	ID=cds1205;Note=incomplete%3B partial in the middle of a contig%3B missing stop;end_range=1349027,.;gbkey=CDS;inference=COORDINATES: similar to AA sequence:RefSeq:WP_001336568.1;partial=true;product=transposase;pseudo=true;transl_table=11;Parent=gene1242,NZ_NIBV01000001.1_transcript644
NZ_NIBV01000001.1	ANNOgesic	transcript	1349284	1355498	.	+	.	Name=transcript_00645;detect_lib=fragment;best_avg_coverage=2695.0381335478683;ID=NZ_NIBV01000001.1_transcript645
NZ_NIBV01000001.1	RefSeq	gene	1349290	1351350	.	+	.	ID=gene1243;Name=Xsze_RS06220;gbkey=Gene;gene_biotype=protein_coding;locus_tag=Xsze_RS06220;old_locus_tag=Xsze_01250;Parent=NZ_NIBV01000001.1_transcript645
NZ_NIBV01000001.1	Protein Homology	CDS	1349290	1351350	.	+	0	ID=cds1206;Dbxref=Genbank:WP_038241210.1;Name=WP_038241210.1;gbkey=CDS;inference=COORDINATES: similar to AA sequence:RefSeq:WP_013183377.1;product=TonB-dependent receptor;protein_id=WP_038241210.1;transl_table=11;Parent=gene1243,NZ_NIBV01000001.1_transcript645
NZ_NIBV01000001.1	ANNOgesic	transcript	1355856	1361886	.	-	.	Name=transcript_00646;detect_lib=fragment;best_avg_coverage=169.25004145249545;ID=NZ_NIBV01000001.1_transcript646
NZ_NIBV01000001.1	RefSeq	gene	1358636	1359712	.	-	.	ID=gene1253;Name=Xsze_RS06270;gbkey=Gene;gene_biotype=protein_coding;locus_tag=Xsze_RS06270;old_locus_tag=Xsze_01260;Parent=NZ_NIBV01000001.1_transcript646
NZ_NIBV01000001.1	Protein Homology	CDS	1358636	1359712	.	-	0	ID=cds1216;Dbxref=Genbank:WP_038240740.1;Name=WP_038240740.1;gbkey=CDS;inference=COORDINATES: similar to AA sequence:RefSeq:WP_010848045.1;product=glycerophosphodiester phosphodiesterase;protein_id=WP_038240740.1;transl_table=11;Parent=gene1253,NZ_NIBV01000001.1_transcript646
NZ_NIBV01000001.1	RefSeq	gene	1360221	1361576	.	-	.	ID=gene1254;Name=glpT;gbkey=Gene;gene=glpT;gene_biotype=protein_coding;locus_tag=Xsze_RS06275;old_locus_tag=Xsze_01261;Parent=NZ_NIBV01000001.1_transcript646
NZ_NIBV01000001.1	Protein Homology	CDS	1360221	1361576	.	-	0	ID=cds1217;Dbxref=Genbank:WP_038240739.1;Name=WP_038240739.1;gbkey=CDS;gene=glpT;inference=COORDINATES: similar to AA sequence:RefSeq:WP_005969258.1;product=glycerol-3-phosphate transporter;protein_id=WP_038240739.1;transl_table=11;Parent=gene1254,NZ_NIBV01000001.1_transcript646
NZ_NIBV01000001.1	ANNOgesic	transcript	1355989	1356330	.	+	.	Name=transcript_00647;detect_lib=fragment;best_avg_coverage=30.035087719298247;ID=NZ_NIBV01000001.1_transcript647
NZ_NIBV01000001.1	RefSeq	gene	1356001	1356342	.	+	.	ID=gene1249;Name=Xsze_RS06250;gbkey=Gene;gene_biotype=protein_coding;locus_tag=Xsze_RS06250;old_locus_tag=Xsze_01255;Parent=NZ_NIBV01000001.1_transcript647
NZ_NIBV01000001.1	GeneMarkS+	CDS	1356001	1356342	.	+	0	ID=cds1212;Dbxref=Genbank:WP_099138729.1;Name=WP_099138729.1;gbkey=CDS;inference=COORDINATES: ab initio prediction:GeneMarkS+;product=hypothetical protein;protein_id=WP_099138729.1;transl_table=11;Parent=gene1249,NZ_NIBV01000001.1_transcript647
NZ_NIBV01000001.1	ANNOgesic	transcript	1356663	1356805	.	+	.	Name=transcript_00648;detect_lib=fragment;best_avg_coverage=11.734265734265735;ID=NZ_NIBV01000001.1_transcript648
NZ_NIBV01000001.1	RefSeq	gene	1356463	1356798	.	+	.	ID=gene1250;Name=Xsze_RS06255;gbkey=Gene;gene_biotype=protein_coding;locus_tag=Xsze_RS06255;old_locus_tag=Xsze_01256;Parent=NZ_NIBV01000001.1_transcript648
NZ_NIBV01000001.1	GeneMarkS+	CDS	1356463	1356798	.	+	0	ID=cds1213;Dbxref=Genbank:WP_099138730.1;Name=WP_099138730.1;gbkey=CDS;inference=COORDINATES: ab initio prediction:GeneMarkS+;product=hypothetical protein;protein_id=WP_099138730.1;transl_table=11;Parent=gene1250,NZ_NIBV01000001.1_transcript648
NZ_NIBV01000001.1	ANNOgesic	transcript	1356862	1356927	.	+	.	Name=transcript_00649;detect_lib=fragment;best_avg_coverage=12.575757575757576;ID=NZ_NIBV01000001.1_transcript649
NZ_NIBV01000001.1	RefSeq	gene	1356841	1357191	.	+	.	ID=gene1251;Name=Xsze_RS06260;gbkey=Gene;gene_biotype=protein_coding;locus_tag=Xsze_RS06260;old_locus_tag=Xsze_01257;Parent=NZ_NIBV01000001.1_transcript649
NZ_NIBV01000001.1	GeneMarkS+	CDS	1356841	1357191	.	+	0	ID=cds1214;Dbxref=Genbank:WP_038240742.1;Name=WP_038240742.1;gbkey=CDS;inference=COORDINATES: ab initio prediction:GeneMarkS+;product=hypothetical protein;protein_id=WP_038240742.1;transl_table=11;Parent=gene1251,NZ_NIBV01000001.1_transcript649
NZ_NIBV01000001.1	ANNOgesic	transcript	1357205	1357445	.	+	.	Name=transcript_00650;detect_lib=fragment;best_avg_coverage=19.452282157676347;ID=NZ_NIBV01000001.1_transcript650
NZ_NIBV01000001.1	ANNOgesic	transcript	1357606	1366004	.	+	.	Name=transcript_00651;detect_lib=fragment;best_avg_coverage=421.48696273365874;ID=NZ_NIBV01000001.1_transcript651
NZ_NIBV01000001.1	RefSeq	gene	1357613	1358590	.	+	.	ID=gene1252;Name=Xsze_RS06265;gbkey=Gene;gene_biotype=protein_coding;locus_tag=Xsze_RS06265;old_locus_tag=Xsze_01259;Parent=NZ_NIBV01000001.1_transcript651
NZ_NIBV01000001.1	Protein Homology	CDS	1357613	1358590	.	+	0	ID=cds1215;Dbxref=Genbank:WP_038240741.1;Name=WP_038240741.1;Note=poxA%3B regulates pyruvate oxidase poxB;gbkey=CDS;inference=COORDINATES: similar to AA sequence:RefSeq:WP_006814319.1;product=elongation factor P--(R)-beta-lysine ligase;protein_id=WP_038240741.1;transl_table=11;Parent=gene1252,NZ_NIBV01000001.1_transcript651
NZ_NIBV01000001.1	RefSeq	gene	1362541	1365699	.	+	.	ID=gene1255;Name=Xsze_RS06280;gbkey=Gene;gene_biotype=protein_coding;locus_tag=Xsze_RS06280;old_locus_tag=Xsze_01262;Parent=NZ_NIBV01000001.1_transcript651
NZ_NIBV01000001.1	Protein Homology	CDS	1362541	1365699	.	+	0	ID=cds1218;Dbxref=Genbank:WP_038240738.1;Name=WP_038240738.1;gbkey=CDS;inference=COORDINATES: similar to AA sequence:RefSeq:WP_013183382.1;product=hypothetical protein;protein_id=WP_038240738.1;transl_table=11;Parent=gene1255,NZ_NIBV01000001.1_transcript651
NZ_NIBV01000001.1	RefSeq	gene	1365696	1365893	.	+	.	ID=gene1256;Name=Xsze_RS06285;gbkey=Gene;gene_biotype=protein_coding;locus_tag=Xsze_RS06285;old_locus_tag=Xsze_01263;Parent=NZ_NIBV01000001.1_transcript651
NZ_NIBV01000001.1	Protein Homology	CDS	1365696	1365893	.	+	0	ID=cds1219;Dbxref=Genbank:WP_038240737.1;Name=WP_038240737.1;gbkey=CDS;inference=COORDINATES: similar to AA sequence:RefSeq:WP_010848041.1;product=MbtH family protein;protein_id=WP_038240737.1;transl_table=11;Parent=gene1256,NZ_NIBV01000001.1_transcript651
NZ_NIBV01000001.1	ANNOgesic	transcript	1361928	1361951	.	-	.	Name=transcript_00652;detect_lib=fragment;best_avg_coverage=10.791666666666666;ID=NZ_NIBV01000001.1_transcript652
NZ_NIBV01000001.1	ANNOgesic	transcript	1362008	1381252	.	-	.	Name=transcript_00653;detect_lib=fragment;best_avg_coverage=4191.452252533111;ID=NZ_NIBV01000001.1_transcript653
NZ_NIBV01000001.1	RefSeq	gene	1367168	1368268	.	-	.	ID=gene1258;Name=gldA;gbkey=Gene;gene=gldA;gene_biotype=protein_coding;locus_tag=Xsze_RS06295;old_locus_tag=Xsze_01266;Parent=NZ_NIBV01000001.1_transcript653
NZ_NIBV01000001.1	Protein Homology	CDS	1367168	1368268	.	-	0	ID=cds1221;Dbxref=Genbank:WP_038240736.1;Name=WP_038240736.1;Note=forms dimers and octamers%3B involved in conversion of glycerol to dihydroxy-acetone;gbkey=CDS;gene=gldA;inference=COORDINATES: similar to AA sequence:RefSeq:WP_010848039.1;product=glycerol dehydrogenase;protein_id=WP_038240736.1;transl_table=11;Parent=gene1258,NZ_NIBV01000001.1_transcript653
NZ_NIBV01000001.1	RefSeq	gene	1368547	1369212	.	-	.	ID=gene1259;Name=Xsze_RS06300;gbkey=Gene;gene_biotype=protein_coding;locus_tag=Xsze_RS06300;old_locus_tag=Xsze_01267;Parent=NZ_NIBV01000001.1_transcript653
NZ_NIBV01000001.1	Protein Homology	CDS	1368547	1369212	.	-	0	ID=cds1222;Dbxref=Genbank:WP_038240735.1;Name=WP_038240735.1;gbkey=CDS;inference=COORDINATES: similar to AA sequence:RefSeq:YP_001004603.1;product=VUT family protein;protein_id=WP_038240735.1;transl_table=11;Parent=gene1259,NZ_NIBV01000001.1_transcript653
NZ_NIBV01000001.1	RefSeq	gene	1369853	1372231	.	-	.	ID=gene1261;Name=Xsze_RS06310;gbkey=Gene;gene_biotype=protein_coding;locus_tag=Xsze_RS06310;old_locus_tag=Xsze_01269;Parent=NZ_NIBV01000001.1_transcript653
NZ_NIBV01000001.1	Protein Homology	CDS	1369853	1372231	.	-	0	ID=cds1224;Dbxref=Genbank:WP_038240733.1;Name=WP_038240733.1;gbkey=CDS;inference=COORDINATES: similar to AA sequence:RefSeq:WP_010848033.1;product=zinc/cadmium/mercury/lead-transporting ATPase;protein_id=WP_038240733.1;transl_table=11;Parent=gene1261,NZ_NIBV01000001.1_transcript653
NZ_NIBV01000001.1	RefSeq	gene	1372418	1373044	.	-	.	ID=gene1262;Name=Xsze_RS06315;gbkey=Gene;gene_biotype=protein_coding;locus_tag=Xsze_RS06315;old_locus_tag=Xsze_01270;Parent=NZ_NIBV01000001.1_transcript653
NZ_NIBV01000001.1	Protein Homology	CDS	1372418	1373044	.	-	0	ID=cds1225;Dbxref=Genbank:WP_038240732.1;Name=WP_038240732.1;gbkey=CDS;inference=COORDINATES: similar to AA sequence:RefSeq:WP_010848032.1;product=lysoplasmalogenase;protein_id=WP_038240732.1;transl_table=11;Parent=gene1262,NZ_NIBV01000001.1_transcript653
NZ_NIBV01000001.1	RefSeq	gene	1373262	1373540	.	-	.	ID=gene1263;Name=Xsze_RS06320;gbkey=Gene;gene_biotype=protein_coding;locus_tag=Xsze_RS06320;old_locus_tag=Xsze_01271;Parent=NZ_NIBV01000001.1_transcript653
NZ_NIBV01000001.1	Protein Homology	CDS	1373262	1373540	.	-	0	ID=cds1226;Dbxref=Genbank:WP_038240731.1;Name=WP_038240731.1;gbkey=CDS;inference=COORDINATES: similar to AA sequence:RefSeq:WP_012987148.1;product=DUF1145 domain-containing protein;protein_id=WP_038240731.1;transl_table=11;Parent=gene1263,NZ_NIBV01000001.1_transcript653
NZ_NIBV01000001.1	RefSeq	gene	1373570	1374160	.	-	.	ID=gene1264;Name=rsmD;gbkey=Gene;gene=rsmD;gene_biotype=protein_coding;locus_tag=Xsze_RS06325;old_locus_tag=Xsze_01272;Parent=NZ_NIBV01000001.1_transcript653
NZ_NIBV01000001.1	Protein Homology	CDS	1373570	1374160	.	-	0	ID=cds1227;Dbxref=Genbank:WP_038240730.1;Name=WP_038240730.1;Note=catalyzes the methylation of 16S rRNA at position G966;gbkey=CDS;gene=rsmD;inference=COORDINATES: similar to AA sequence:RefSeq:WP_010848030.1;product=16S rRNA (guanine(966)-N(2))-methyltransferase;protein_id=WP_038240730.1;transl_table=11;Parent=gene1264,NZ_NIBV01000001.1_transcript653
NZ_NIBV01000001.1	RefSeq	gene	1380112	1381290	.	-	.	ID=gene1270;Name=Xsze_RS06355;gbkey=Gene;gene_biotype=protein_coding;locus_tag=Xsze_RS06355;old_locus_tag=Xsze_01278;Parent=NZ_NIBV01000001.1_transcript653
NZ_NIBV01000001.1	Protein Homology	CDS	1380112	1381290	.	-	0	ID=cds1233;Dbxref=Genbank:WP_051462516.1;Name=WP_051462516.1;gbkey=CDS;inference=COORDINATES: similar to AA sequence:RefSeq:WP_003195334.1;product=MFS transporter;protein_id=WP_051462516.1;transl_table=11;Parent=gene1270,NZ_NIBV01000001.1_transcript653
NZ_NIBV01000001.1	ANNOgesic	transcript	1366129	1366154	.	+	.	Name=transcript_00654;detect_lib=fragment;best_avg_coverage=12.884615384615385;ID=NZ_NIBV01000001.1_transcript654
NZ_NIBV01000001.1	ANNOgesic	transcript	1366162	1374246	.	+	.	Name=transcript_00655;detect_lib=fragment;best_avg_coverage=13711.81521335807;ID=NZ_NIBV01000001.1_transcript655
NZ_NIBV01000001.1	RefSeq	pseudogene	1366161	1367095	.	+	.	ID=gene1257;Name=Xsze_RS06290;gbkey=Gene;gene_biotype=pseudogene;locus_tag=Xsze_RS06290;old_locus_tag=Xsze_01264;pseudo=true;Parent=NZ_NIBV01000001.1_transcript655
NZ_NIBV01000001.1	Protein Homology	CDS	1366161	1367095	.	+	0	ID=cds1220;Note=frameshifted;gbkey=CDS;inference=COORDINATES: similar to AA sequence:RefSeq:WP_011148379.1;product=cell filamentation protein Fic;pseudo=true;transl_table=11;Parent=gene1257,NZ_NIBV01000001.1_transcript655
NZ_NIBV01000001.1	RefSeq	gene	1369385	1369630	.	+	.	ID=gene1260;Name=Xsze_RS06305;gbkey=Gene;gene_biotype=protein_coding;locus_tag=Xsze_RS06305;old_locus_tag=Xsze_01268;Parent=NZ_NIBV01000001.1_transcript655
NZ_NIBV01000001.1	Protein Homology	CDS	1369385	1369630	.	+	0	ID=cds1223;Dbxref=Genbank:WP_038240734.1;Name=WP_038240734.1;gbkey=CDS;inference=COORDINATES: similar to AA sequence:RefSeq:YP_002348699.1;product=sulfurtransferase TusA;protein_id=WP_038240734.1;transl_table=11;Parent=gene1260,NZ_NIBV01000001.1_transcript655
NZ_NIBV01000001.1	ANNOgesic	transcript	1374275	1378811	.	+	.	Name=transcript_00656;detect_lib=fragment;best_avg_coverage=230.5126735728455;ID=NZ_NIBV01000001.1_transcript656
NZ_NIBV01000001.1	RefSeq	gene	1374336	1376045	.	+	.	ID=gene1265;Name=Xsze_RS06330;gbkey=Gene;gene_biotype=protein_coding;locus_tag=Xsze_RS06330;old_locus_tag=Xsze_01273;Parent=NZ_NIBV01000001.1_transcript656
NZ_NIBV01000001.1	Protein Homology	CDS	1374336	1376045	.	+	0	ID=cds1228;Dbxref=Genbank:WP_099138731.1;Name=WP_099138731.1;gbkey=CDS;inference=COORDINATES: similar to AA sequence:RefSeq:WP_004925730.1;product=signal recognition particle-docking protein FtsY;protein_id=WP_099138731.1;transl_table=11;Parent=gene1265,NZ_NIBV01000001.1_transcript656
NZ_NIBV01000001.1	RefSeq	gene	1376052	1376717	.	+	.	ID=gene1266;Name=ftsE;gbkey=Gene;gene=ftsE;gene_biotype=protein_coding;locus_tag=Xsze_RS06335;old_locus_tag=Xsze_01274;Parent=NZ_NIBV01000001.1_transcript656
NZ_NIBV01000001.1	Protein Homology	CDS	1376052	1376717	.	+	0	ID=cds1229;Dbxref=Genbank:WP_038240675.1;Name=WP_038240675.1;gbkey=CDS;gene=ftsE;inference=COORDINATES: similar to AA sequence:RefSeq:YP_001004612.1;product=cell division ATP-binding protein FtsE;protein_id=WP_038240675.1;transl_table=11;Parent=gene1266,NZ_NIBV01000001.1_transcript656
NZ_NIBV01000001.1	RefSeq	gene	1376710	1377684	.	+	.	ID=gene1267;Name=Xsze_RS06340;gbkey=Gene;gene_biotype=protein_coding;locus_tag=Xsze_RS06340;old_locus_tag=Xsze_01275;Parent=NZ_NIBV01000001.1_transcript656
NZ_NIBV01000001.1	Protein Homology	CDS	1376710	1377684	.	+	0	ID=cds1230;Dbxref=Genbank:WP_038240676.1;Name=WP_038240676.1;gbkey=CDS;inference=COORDINATES: similar to AA sequence:RefSeq:WP_008912573.1;product=cell division protein FtsX;protein_id=WP_038240676.1;transl_table=11;Parent=gene1267,NZ_NIBV01000001.1_transcript656
NZ_NIBV01000001.1	RefSeq	gene	1377887	1378744	.	+	.	ID=gene1268;Name=rpoH;gbkey=Gene;gene=rpoH;gene_biotype=protein_coding;locus_tag=Xsze_RS06345;old_locus_tag=Xsze_01276;Parent=NZ_NIBV01000001.1_transcript656
NZ_NIBV01000001.1	Protein Homology	CDS	1377887	1378744	.	+	0	ID=cds1231;Dbxref=Genbank:WP_038240677.1;Name=WP_038240677.1;gbkey=CDS;gene=rpoH;inference=COORDINATES: similar to AA sequence:RefSeq:WP_007899894.1;product=RNA polymerase sigma factor RpoH;protein_id=WP_038240677.1;transl_table=11;Parent=gene1268,NZ_NIBV01000001.1_transcript656
NZ_NIBV01000001.1	ANNOgesic	transcript	1378891	1381314	.	+	.	Name=transcript_00657;detect_lib=fragment;best_avg_coverage=29.881600660066006;ID=NZ_NIBV01000001.1_transcript657
NZ_NIBV01000001.1	RefSeq	gene	1378921	1380057	.	+	.	ID=gene1269;Name=Xsze_RS06350;gbkey=Gene;gene_biotype=protein_coding;locus_tag=Xsze_RS06350;old_locus_tag=Xsze_01277;Parent=NZ_NIBV01000001.1_transcript657
NZ_NIBV01000001.1	Protein Homology	CDS	1378921	1380057	.	+	0	ID=cds1232;Dbxref=Genbank:WP_038240678.1;Name=WP_038240678.1;gbkey=CDS;inference=COORDINATES: similar to AA sequence:RefSeq:WP_012987155.1;product=glycerate kinase;protein_id=WP_038240678.1;transl_table=11;Parent=gene1269,NZ_NIBV01000001.1_transcript657
NZ_NIBV01000001.1	ANNOgesic	transcript	1381338	1382949	.	-	.	Name=transcript_00658;detect_lib=fragment;best_avg_coverage=228.78473945409428;ID=NZ_NIBV01000001.1_transcript658
NZ_NIBV01000001.1	RefSeq	gene	1382082	1382384	.	-	.	ID=gene1272;Name=Xsze_RS06365;gbkey=Gene;gene_biotype=protein_coding;locus_tag=Xsze_RS06365;old_locus_tag=Xsze_01281;Parent=NZ_NIBV01000001.1_transcript658
NZ_NIBV01000001.1	Protein Homology	CDS	1382082	1382384	.	-	0	ID=cds1235;Dbxref=Genbank:WP_038240680.1;Name=WP_038240680.1;gbkey=CDS;inference=COORDINATES: similar to AA sequence:RefSeq:WP_010845156.1;product=XRE family transcriptional regulator;protein_id=WP_038240680.1;transl_table=11;Parent=gene1272,NZ_NIBV01000001.1_transcript658
NZ_NIBV01000001.1	ANNOgesic	transcript	1381350	1382959	.	+	.	Name=transcript_00659;detect_lib=fragment;best_avg_coverage=1356.2496894409937;ID=NZ_NIBV01000001.1_transcript659
NZ_NIBV01000001.1	RefSeq	gene	1381514	1381981	.	+	.	ID=gene1271;Name=Xsze_RS06360;gbkey=Gene;gene_biotype=protein_coding;locus_tag=Xsze_RS06360;old_locus_tag=Xsze_01280;Parent=NZ_NIBV01000001.1_transcript659
NZ_NIBV01000001.1	Protein Homology	CDS	1381514	1381981	.	+	0	ID=cds1234;Dbxref=Genbank:WP_038240679.1;Name=WP_038240679.1;gbkey=CDS;inference=COORDINATES: similar to AA sequence:RefSeq:NP_830548.1;product=MarR family transcriptional regulator;protein_id=WP_038240679.1;transl_table=11;Parent=gene1271,NZ_NIBV01000001.1_transcript659
NZ_NIBV01000001.1	ANNOgesic	transcript	1383248	1383615	.	+	.	Name=transcript_00660;detect_lib=fragment;best_avg_coverage=52.91576086956522;ID=NZ_NIBV01000001.1_transcript660
NZ_NIBV01000001.1	ANNOgesic	ncRNA	1383248	1383635	.	+	.	ID=NZ_NIBV01000001.1_srna23;overlap_percent=NA;Name=sRNA_00023;sRNA_type=intergenic;overlap_cds=NA;end_cleavage=NA;with_TSS=NA;Parent=NZ_NIBV01000001.1_transcript660
NZ_NIBV01000001.1	ANNOgesic	transcript	1383510	1384162	.	-	.	Name=transcript_00661;detect_lib=fragment;best_avg_coverage=32.11791730474732;ID=NZ_NIBV01000001.1_transcript661
NZ_NIBV01000001.1	ANNOgesic	transcript	1383726	1384446	.	+	.	Name=transcript_00662;detect_lib=fragment;best_avg_coverage=108.70735090152566;ID=NZ_NIBV01000001.1_transcript662
NZ_NIBV01000001.1	RefSeq	gene	1384058	1384378	.	+	.	ID=gene1273;Name=Xsze_RS06370;gbkey=Gene;gene_biotype=protein_coding;locus_tag=Xsze_RS06370;old_locus_tag=Xsze_01283;Parent=NZ_NIBV01000001.1_transcript662
NZ_NIBV01000001.1	Protein Homology	CDS	1384058	1384378	.	+	0	ID=cds1236;Dbxref=Genbank:WP_084616338.1;Name=WP_084616338.1;gbkey=CDS;inference=COORDINATES: similar to AA sequence:RefSeq:WP_010846103.1;product=poxvirus D5 -like family protein;protein_id=WP_084616338.1;transl_table=11;Parent=gene1273,NZ_NIBV01000001.1_transcript662
NZ_NIBV01000001.1	ANNOgesic	transcript	1384260	1387280	.	-	.	Name=transcript_00663;detect_lib=fragment;best_avg_coverage=241.0635551142006;ID=NZ_NIBV01000001.1_transcript663
NZ_NIBV01000001.1	ANNOgesic	transcript	1384852	1387004	.	+	.	Name=transcript_00664;detect_lib=fragment;best_avg_coverage=19.863446353924758;ID=NZ_NIBV01000001.1_transcript664
NZ_NIBV01000001.1	RefSeq	pseudogene	1384860	1385405	.	+	.	ID=gene1274;Name=Xsze_RS06375;end_range=1385405,.;gbkey=Gene;gene_biotype=pseudogene;locus_tag=Xsze_RS06375;old_locus_tag=Xsze_01284;partial=true;pseudo=true;Parent=NZ_NIBV01000001.1_transcript664
NZ_NIBV01000001.1	Protein Homology	CDS	1384860	1385405	.	+	0	ID=cds1237;Note=incomplete%3B partial in the middle of a contig%3B missing stop;end_range=1385405,.;gbkey=CDS;inference=COORDINATES: similar to AA sequence:RefSeq:WP_012989080.1;partial=true;product=type VI secretion system tube protein Hcp;pseudo=true;transl_table=11;Parent=gene1274,NZ_NIBV01000001.1_transcript664
NZ_NIBV01000001.1	RefSeq	gene	1385608	1386777	.	+	.	ID=gene1275;Name=Xsze_RS06380;gbkey=Gene;gene_biotype=protein_coding;locus_tag=Xsze_RS06380;old_locus_tag=Xsze_01285;Parent=NZ_NIBV01000001.1_transcript664
NZ_NIBV01000001.1	Protein Homology	CDS	1385608	1386777	.	+	0	ID=cds1238;Dbxref=Genbank:WP_038240682.1;Name=WP_038240682.1;gbkey=CDS;inference=COORDINATES: similar to AA sequence:RefSeq:WP_014229389.1;product=hypothetical protein;protein_id=WP_038240682.1;transl_table=11;Parent=gene1275,NZ_NIBV01000001.1_transcript664
NZ_NIBV01000001.1	RefSeq	gene	1386780	1387172	.	+	.	ID=gene1276;Name=Xsze_RS06385;gbkey=Gene;gene_biotype=protein_coding;locus_tag=Xsze_RS06385;old_locus_tag=Xsze_01286;Parent=NZ_NIBV01000001.1_transcript664
NZ_NIBV01000001.1	GeneMarkS+	CDS	1386780	1387172	.	+	0	ID=cds1239;Dbxref=Genbank:WP_038240683.1;Name=WP_038240683.1;gbkey=CDS;inference=COORDINATES: ab initio prediction:GeneMarkS+;product=hypothetical protein;protein_id=WP_038240683.1;transl_table=11;Parent=gene1276,NZ_NIBV01000001.1_transcript664
NZ_NIBV01000001.1	ANNOgesic	transcript	1387332	1388328	.	-	.	Name=transcript_00665;detect_lib=fragment;best_avg_coverage=42.21664994984955;ID=NZ_NIBV01000001.1_transcript665
NZ_NIBV01000001.1	ANNOgesic	transcript	1387829	1389782	.	+	.	Name=transcript_00666;detect_lib=fragment;best_avg_coverage=31.578812691914024;ID=NZ_NIBV01000001.1_transcript666
NZ_NIBV01000001.1	RefSeq	pseudogene	1387644	1388702	.	+	.	ID=gene1277;Name=Xsze_RS06390;gbkey=Gene;gene_biotype=pseudogene;locus_tag=Xsze_RS06390;old_locus_tag=Xsze_01288;partial=true;pseudo=true;start_range=.,1387644;Parent=NZ_NIBV01000001.1_transcript666
NZ_NIBV01000001.1	Protein Homology	CDS	1387644	1388702	.	+	0	ID=cds1240;Note=incomplete%3B partial in the middle of a contig%3B missing start;gbkey=CDS;inference=COORDINATES: similar to AA sequence:RefSeq:WP_004150955.1;partial=true;product=terminase;pseudo=true;start_range=.,1387644;transl_table=11;Parent=gene1277,NZ_NIBV01000001.1_transcript666
NZ_NIBV01000001.1	RefSeq	gene	1388977	1389774	.	+	.	ID=gene1278;Name=Xsze_RS06395;gbkey=Gene;gene_biotype=protein_coding;locus_tag=Xsze_RS06395;old_locus_tag=Xsze_01289;Parent=NZ_NIBV01000001.1_transcript666
NZ_NIBV01000001.1	Protein Homology	CDS	1388977	1389774	.	+	0	ID=cds1241;Dbxref=Genbank:WP_071991822.1;Name=WP_071991822.1;gbkey=CDS;inference=COORDINATES: similar to AA sequence:RefSeq:WP_010847406.1;product=phage tail protein;protein_id=WP_071991822.1;transl_table=11;Parent=gene1278,NZ_NIBV01000001.1_transcript666
NZ_NIBV01000001.1	ANNOgesic	transcript	1388525	1388555	.	-	.	Name=transcript_00667;detect_lib=fragment;best_avg_coverage=12.258064516129032;ID=NZ_NIBV01000001.1_transcript667
NZ_NIBV01000001.1	ANNOgesic	transcript	1388577	1388635	.	-	.	Name=transcript_00668;detect_lib=fragment;best_avg_coverage=11.423728813559322;ID=NZ_NIBV01000001.1_transcript668
NZ_NIBV01000001.1	ANNOgesic	transcript	1388648	1395050	.	-	.	Name=transcript_00669;detect_lib=fragment;best_avg_coverage=349.6714040293612;ID=NZ_NIBV01000001.1_transcript669
NZ_NIBV01000001.1	RefSeq	gene	1390819	1391115	.	-	.	ID=gene1280;Name=Xsze_RS06405;gbkey=Gene;gene_biotype=protein_coding;locus_tag=Xsze_RS06405;old_locus_tag=Xsze_01292;Parent=NZ_NIBV01000001.1_transcript669
NZ_NIBV01000001.1	Protein Homology	CDS	1390819	1391115	.	-	0	ID=cds1243;Dbxref=Genbank:WP_010847912.1;Name=WP_010847912.1;gbkey=CDS;inference=COORDINATES: similar to AA sequence:RefSeq:WP_001465625.1;product=Fis family transcriptional regulator;protein_id=WP_010847912.1;transl_table=11;Parent=gene1280,NZ_NIBV01000001.1_transcript669
NZ_NIBV01000001.1	RefSeq	gene	1391123	1392106	.	-	.	ID=gene1281;Name=Xsze_RS06410;gbkey=Gene;gene_biotype=protein_coding;locus_tag=Xsze_RS06410;old_locus_tag=Xsze_01293;Parent=NZ_NIBV01000001.1_transcript669
NZ_NIBV01000001.1	Protein Homology	CDS	1391123	1392106	.	-	0	ID=cds1244;Dbxref=Genbank:WP_038240685.1;Name=WP_038240685.1;gbkey=CDS;inference=COORDINATES: similar to AA sequence:RefSeq:WP_010847913.1;product=tRNA dihydrouridine synthase DusB;protein_id=WP_038240685.1;transl_table=11;Parent=gene1281,NZ_NIBV01000001.1_transcript669
NZ_NIBV01000001.1	RefSeq	gene	1392391	1393272	.	-	.	ID=gene1282;Name=Xsze_RS06415;gbkey=Gene;gene_biotype=protein_coding;locus_tag=Xsze_RS06415;old_locus_tag=Xsze_01294;Parent=NZ_NIBV01000001.1_transcript669
NZ_NIBV01000001.1	Protein Homology	CDS	1392391	1393272	.	-	0	ID=cds1245;Dbxref=Genbank:WP_038240686.1;Name=WP_038240686.1;gbkey=CDS;inference=COORDINATES: similar to AA sequence:RefSeq:WP_012990096.1;product=50S ribosomal protein L11 methyltransferase;protein_id=WP_038240686.1;transl_table=11;Parent=gene1282,NZ_NIBV01000001.1_transcript669
NZ_NIBV01000001.1	RefSeq	gene	1393341	1394780	.	-	.	ID=gene1283;Name=Xsze_RS06420;gbkey=Gene;gene_biotype=protein_coding;locus_tag=Xsze_RS06420;old_locus_tag=Xsze_01295;Parent=NZ_NIBV01000001.1_transcript669
NZ_NIBV01000001.1	Protein Homology	CDS	1393341	1394780	.	-	0	ID=cds1246;Dbxref=Genbank:WP_038240687.1;Name=WP_038240687.1;gbkey=CDS;inference=COORDINATES: similar to AA sequence:RefSeq:WP_010847915.1;product=sodium/panthothenate symporter;protein_id=WP_038240687.1;transl_table=11;Parent=gene1283,NZ_NIBV01000001.1_transcript669
NZ_NIBV01000001.1	RefSeq	gene	1394770	1395012	.	-	.	ID=gene1284;Name=Xsze_RS06425;gbkey=Gene;gene_biotype=protein_coding;locus_tag=Xsze_RS06425;old_locus_tag=Xsze_01296;Parent=NZ_NIBV01000001.1_transcript669
NZ_NIBV01000001.1	Protein Homology	CDS	1394770	1395012	.	-	0	ID=cds1247;Dbxref=Genbank:WP_038240688.1;Name=WP_038240688.1;gbkey=CDS;inference=COORDINATES: similar to AA sequence:RefSeq:WP_013183474.1;product=hypothetical protein;protein_id=WP_038240688.1;transl_table=11;Parent=gene1284,NZ_NIBV01000001.1_transcript669
NZ_NIBV01000001.1	ANNOgesic	transcript	1389901	1395032	.	+	.	Name=transcript_00670;detect_lib=fragment;best_avg_coverage=3011.4549883086515;ID=NZ_NIBV01000001.1_transcript670
NZ_NIBV01000001.1	RefSeq	gene	1390185	1390403	.	+	.	ID=gene1279;Name=Xsze_RS06400;gbkey=Gene;gene_biotype=protein_coding;locus_tag=Xsze_RS06400;old_locus_tag=Xsze_01291;Parent=NZ_NIBV01000001.1_transcript670
NZ_NIBV01000001.1	Protein Homology	CDS	1390185	1390403	.	+	0	ID=cds1242;Dbxref=Genbank:WP_051462514.1;Name=WP_051462514.1;gbkey=CDS;inference=COORDINATES: similar to AA sequence:RefSeq:WP_010847263.1;product=transcriptional regulator;protein_id=WP_051462514.1;transl_table=11;Parent=gene1279,NZ_NIBV01000001.1_transcript670
NZ_NIBV01000001.1	ANNOgesic	transcript	1395082	1395117	.	-	.	Name=transcript_00671;detect_lib=fragment;best_avg_coverage=10.777777777777779;ID=NZ_NIBV01000001.1_transcript671
NZ_NIBV01000001.1	ANNOgesic	transcript	1395091	1395363	.	+	.	Name=transcript_00672;detect_lib=fragment;best_avg_coverage=12.787545787545788;ID=NZ_NIBV01000001.1_transcript672
NZ_NIBV01000001.1	ANNOgesic	transcript	1395465	1401843	.	-	.	Name=transcript_00673;detect_lib=fragment;best_avg_coverage=92.64539896535507;ID=NZ_NIBV01000001.1_transcript673
NZ_NIBV01000001.1	RefSeq	gene	1401161	1402117	.	-	.	ID=gene1286;Name=Xsze_RS06435;gbkey=Gene;gene_biotype=protein_coding;locus_tag=Xsze_RS06435;old_locus_tag=Xsze_01298;Parent=NZ_NIBV01000001.1_transcript673
NZ_NIBV01000001.1	GeneMarkS+	CDS	1401161	1402117	.	-	0	ID=cds1249;Dbxref=Genbank:WP_038236816.1;Name=WP_038236816.1;gbkey=CDS;inference=COORDINATES: ab initio prediction:GeneMarkS+;product=hypothetical protein;protein_id=WP_038236816.1;transl_table=11;Parent=gene1286,NZ_NIBV01000001.1_transcript673
NZ_NIBV01000001.1	ANNOgesic	transcript	1396123	1402264	.	+	.	Name=transcript_00674;detect_lib=fragment;best_avg_coverage=49.65141647671768;ID=NZ_NIBV01000001.1_transcript674
NZ_NIBV01000001.1	RefSeq	gene	1395733	1400919	.	+	.	ID=gene1285;Name=Xsze_RS06430;gbkey=Gene;gene_biotype=protein_coding;locus_tag=Xsze_RS06430;old_locus_tag=Xsze_01297;Parent=NZ_NIBV01000001.1_transcript674
NZ_NIBV01000001.1	Protein Homology	CDS	1395733	1400919	.	+	0	ID=cds1248;Dbxref=Genbank:WP_099139109.1;Name=WP_099139109.1;gbkey=CDS;inference=COORDINATES: protein motif:HMM:PF09134.8%2CHMM:PF11924.6;product=hypothetical protein;protein_id=WP_099139109.1;transl_table=11;Parent=gene1285,NZ_NIBV01000001.1_transcript674
NZ_NIBV01000001.1	ANNOgesic	transcript	1402223	1402458	.	-	.	Name=transcript_00675;detect_lib=fragment;best_avg_coverage=15.233050847457626;ID=NZ_NIBV01000001.1_transcript675
NZ_NIBV01000001.1	ANNOgesic	transcript	1402406	1403187	.	+	.	Name=transcript_00676;detect_lib=fragment;best_avg_coverage=346.1048593350384;ID=NZ_NIBV01000001.1_transcript676
NZ_NIBV01000001.1	ANNOgesic	transcript	1402516	1426307	.	-	.	Name=transcript_00677;detect_lib=fragment;best_avg_coverage=625.3517568930733;ID=NZ_NIBV01000001.1_transcript677
NZ_NIBV01000001.1	RefSeq	gene	1402524	1403030	.	-	.	ID=gene1287;Name=Xsze_RS06440;gbkey=Gene;gene_biotype=protein_coding;locus_tag=Xsze_RS06440;old_locus_tag=Xsze_01300;Parent=NZ_NIBV01000001.1_transcript677
NZ_NIBV01000001.1	GeneMarkS+	CDS	1402524	1403030	.	-	0	ID=cds1250;Dbxref=Genbank:WP_038236812.1;Name=WP_038236812.1;gbkey=CDS;inference=COORDINATES: ab initio prediction:GeneMarkS+;product=hypothetical protein;protein_id=WP_038236812.1;transl_table=11;Parent=gene1287,NZ_NIBV01000001.1_transcript677
NZ_NIBV01000001.1	RefSeq	gene	1403596	1404942	.	-	.	ID=gene1288;Name=accC;gbkey=Gene;gene=accC;gene_biotype=protein_coding;locus_tag=Xsze_RS06445;old_locus_tag=Xsze_01301;Parent=NZ_NIBV01000001.1_transcript677
NZ_NIBV01000001.1	Protein Homology	CDS	1403596	1404942	.	-	0	ID=cds1251;Dbxref=Genbank:WP_038236809.1;Name=WP_038236809.1;gbkey=CDS;gene=accC;inference=COORDINATES: similar to AA sequence:RefSeq:WP_010847917.1;product=acetyl-CoA carboxylase biotin carboxylase subunit;protein_id=WP_038236809.1;transl_table=11;Parent=gene1288,NZ_NIBV01000001.1_transcript677
NZ_NIBV01000001.1	RefSeq	gene	1404955	1405416	.	-	.	ID=gene1289;Name=accB;gbkey=Gene;gene=accB;gene_biotype=protein_coding;locus_tag=Xsze_RS06450;old_locus_tag=Xsze_01302;Parent=NZ_NIBV01000001.1_transcript677
NZ_NIBV01000001.1	Protein Homology	CDS	1404955	1405416	.	-	0	ID=cds1252;Dbxref=Genbank:WP_038236806.1;Name=WP_038236806.1;gbkey=CDS;gene=accB;inference=COORDINATES: similar to AA sequence:RefSeq:NP_457755.1;product=acetyl-CoA carboxylase biotin carboxyl carrier protein;protein_id=WP_038236806.1;transl_table=11;Parent=gene1289,NZ_NIBV01000001.1_transcript677
NZ_NIBV01000001.1	RefSeq	gene	1405444	1405896	.	-	.	ID=gene1290;Name=aroQ;gbkey=Gene;gene=aroQ;gene_biotype=protein_coding;locus_tag=Xsze_RS06455;old_locus_tag=Xsze_01303;Parent=NZ_NIBV01000001.1_transcript677
NZ_NIBV01000001.1	Protein Homology	CDS	1405444	1405896	.	-	0	ID=cds1253;Dbxref=Genbank:WP_038236802.1;Name=WP_038236802.1;gbkey=CDS;gene=aroQ;inference=COORDINATES: similar to AA sequence:RefSeq:YP_001007961.1;product=type II 3-dehydroquinate dehydratase;protein_id=WP_038236802.1;transl_table=11;Parent=gene1290,NZ_NIBV01000001.1_transcript677
NZ_NIBV01000001.1	RefSeq	gene	1406052	1407026	.	-	.	ID=gene1291;Name=Xsze_RS06460;gbkey=Gene;gene_biotype=protein_coding;locus_tag=Xsze_RS06460;old_locus_tag=Xsze_01304;Parent=NZ_NIBV01000001.1_transcript677
NZ_NIBV01000001.1	Protein Homology	CDS	1406052	1407026	.	-	0	ID=cds1254;Dbxref=Genbank:WP_038236800.1;Name=WP_038236800.1;gbkey=CDS;inference=COORDINATES: similar to AA sequence:RefSeq:WP_013183472.1;product=oxidoreductase;protein_id=WP_038236800.1;transl_table=11;Parent=gene1291,NZ_NIBV01000001.1_transcript677
NZ_NIBV01000001.1	RefSeq	gene	1419734	1420162	.	-	.	ID=gene1302;Name=Xsze_RS06515;gbkey=Gene;gene_biotype=protein_coding;locus_tag=Xsze_RS06515;old_locus_tag=Xsze_01315;Parent=NZ_NIBV01000001.1_transcript677
NZ_NIBV01000001.1	GeneMarkS+	CDS	1419734	1420162	.	-	0	ID=cds1265;Dbxref=Genbank:WP_038236774.1;Name=WP_038236774.1;gbkey=CDS;inference=COORDINATES: ab initio prediction:GeneMarkS+;product=hypothetical protein;protein_id=WP_038236774.1;transl_table=11;Parent=gene1302,NZ_NIBV01000001.1_transcript677
NZ_NIBV01000001.1	RefSeq	gene	1420377	1421339	.	-	.	ID=gene1303;Name=Xsze_RS06520;gbkey=Gene;gene_biotype=protein_coding;locus_tag=Xsze_RS06520;old_locus_tag=Xsze_01316;Parent=NZ_NIBV01000001.1_transcript677
NZ_NIBV01000001.1	Protein Homology	CDS	1420377	1421339	.	-	0	ID=cds1266;Dbxref=Genbank:WP_084616189.1;Name=WP_084616189.1;gbkey=CDS;inference=COORDINATES: similar to AA sequence:RefSeq:WP_004744211.1;product=3-phosphoglycerate dehydrogenase;protein_id=WP_084616189.1;transl_table=11;Parent=gene1303,NZ_NIBV01000001.1_transcript677
NZ_NIBV01000001.1	RefSeq	gene	1422051	1422587	.	-	.	ID=gene1305;Name=Xsze_RS06530;gbkey=Gene;gene_biotype=protein_coding;locus_tag=Xsze_RS06530;old_locus_tag=Xsze_01318;Parent=NZ_NIBV01000001.1_transcript677
NZ_NIBV01000001.1	Protein Homology	CDS	1422051	1422587	.	-	0	ID=cds1268;Dbxref=Genbank:WP_038236764.1;Name=WP_038236764.1;gbkey=CDS;inference=COORDINATES: similar to AA sequence:RefSeq:WP_013185535.1;product=DUF615 domain-containing protein;protein_id=WP_038236764.1;transl_table=11;Parent=gene1305,NZ_NIBV01000001.1_transcript677
NZ_NIBV01000001.1	RefSeq	gene	1424176	1424586	.	-	.	ID=gene1307;Name=Xsze_RS06540;gbkey=Gene;gene_biotype=protein_coding;locus_tag=Xsze_RS06540;old_locus_tag=Xsze_01320;Parent=NZ_NIBV01000001.1_transcript677
NZ_NIBV01000001.1	Protein Homology	CDS	1424176	1424586	.	-	0	ID=cds1270;Dbxref=Genbank:WP_038236758.1;Name=WP_038236758.1;Note=Regulates the synthesis of nucleoside triphosphates for nucleic acid synthesis%2C CTP for lipid synthesis%2C and GTP for protein elongation;gbkey=CDS;inference=COORDINATES: similar to AA sequence:RefSeq:WP_010847723.1;product=nucleoside diphosphate kinase regulator;protein_id=WP_038236758.1;transl_table=11;Parent=gene1307,NZ_NIBV01000001.1_transcript677
NZ_NIBV01000001.1	RefSeq	pseudogene	1424956	1426183	.	-	.	ID=gene1308;Name=alr;gbkey=Gene;gene=alr;gene_biotype=pseudogene;locus_tag=Xsze_RS06545;old_locus_tag=Xsze_01321;pseudo=true;Parent=NZ_NIBV01000001.1_transcript677
NZ_NIBV01000001.1	Protein Homology	CDS	1424956	1426183	.	-	0	ID=cds1271;Note=frameshifted;gbkey=CDS;gene=alr;inference=COORDINATES: similar to AA sequence:RefSeq:WP_012990120.1;product=alanine racemase;pseudo=true;transl_table=11;Parent=gene1308,NZ_NIBV01000001.1_transcript677
NZ_NIBV01000001.1	ANNOgesic	transcript	1403455	1429015	.	+	.	Name=transcript_00678;detect_lib=fragment;best_avg_coverage=445.28770392394665;ID=NZ_NIBV01000001.1_transcript678
NZ_NIBV01000001.1	RefSeq	gene	1407824	1408867	.	+	.	ID=gene1292;Name=Xsze_RS06465;gbkey=Gene;gene_biotype=protein_coding;locus_tag=Xsze_RS06465;old_locus_tag=Xsze_01305;Parent=NZ_NIBV01000001.1_transcript678
NZ_NIBV01000001.1	Protein Homology	CDS	1407824	1408867	.	+	0	ID=cds1255;Dbxref=Genbank:WP_038236797.1;Name=WP_038236797.1;gbkey=CDS;inference=COORDINATES: similar to AA sequence:RefSeq:WP_000913396.1;product=rod shape-determining protein;protein_id=WP_038236797.1;transl_table=11;Parent=gene1292,NZ_NIBV01000001.1_transcript678
NZ_NIBV01000001.1	RefSeq	gene	1408975	1410006	.	+	.	ID=gene1293;Name=Xsze_RS06470;gbkey=Gene;gene_biotype=protein_coding;locus_tag=Xsze_RS06470;old_locus_tag=Xsze_01306;Parent=NZ_NIBV01000001.1_transcript678
NZ_NIBV01000001.1	Protein Homology	CDS	1408975	1410006	.	+	0	ID=cds1256;Dbxref=Genbank:WP_038236794.1;Name=WP_038236794.1;gbkey=CDS;inference=COORDINATES: similar to AA sequence:RefSeq:WP_010847923.1;product=rod shape-determining protein MreC;protein_id=WP_038236794.1;transl_table=11;Parent=gene1293,NZ_NIBV01000001.1_transcript678
NZ_NIBV01000001.1	RefSeq	gene	1410006	1410494	.	+	.	ID=gene1294;Name=mreD;gbkey=Gene;gene=mreD;gene_biotype=protein_coding;locus_tag=Xsze_RS06475;old_locus_tag=Xsze_01307;Parent=NZ_NIBV01000001.1_transcript678
NZ_NIBV01000001.1	Protein Homology	CDS	1410006	1410494	.	+	0	ID=cds1257;Dbxref=Genbank:WP_038236792.1;Name=WP_038236792.1;gbkey=CDS;gene=mreD;inference=COORDINATES: similar to AA sequence:RefSeq:WP_010847924.1;product=rod shape-determining protein MreD;protein_id=WP_038236792.1;transl_table=11;Parent=gene1294,NZ_NIBV01000001.1_transcript678
NZ_NIBV01000001.1	RefSeq	gene	1410610	1411197	.	+	.	ID=gene1295;Name=Xsze_RS06480;gbkey=Gene;gene_biotype=protein_coding;locus_tag=Xsze_RS06480;old_locus_tag=Xsze_01308;Parent=NZ_NIBV01000001.1_transcript678
NZ_NIBV01000001.1	Protein Homology	CDS	1410610	1411197	.	+	0	ID=cds1258;Dbxref=Genbank:WP_038236789.1;Name=WP_038236789.1;Note=Maf%3B overexpression in Bacillus subtilis inhibits septation in the dividing cell;gbkey=CDS;inference=COORDINATES: similar to AA sequence:RefSeq:WP_010847925.1;product=septum formation inhibitor Maf;protein_id=WP_038236789.1;transl_table=11;Parent=gene1295,NZ_NIBV01000001.1_transcript678
NZ_NIBV01000001.1	RefSeq	gene	1411194	1412663	.	+	.	ID=gene1296;Name=Xsze_RS06485;gbkey=Gene;gene_biotype=protein_coding;locus_tag=Xsze_RS06485;old_locus_tag=Xsze_01309;Parent=NZ_NIBV01000001.1_transcript678
NZ_NIBV01000001.1	Protein Homology	CDS	1411194	1412663	.	+	0	ID=cds1259;Dbxref=Genbank:WP_038236787.1;Name=WP_038236787.1;gbkey=CDS;inference=COORDINATES: similar to AA sequence:RefSeq:WP_006818051.1;product=ribonuclease G;protein_id=WP_038236787.1;transl_table=11;Parent=gene1296,NZ_NIBV01000001.1_transcript678
NZ_NIBV01000001.1	RefSeq	gene	1412812	1416654	.	+	.	ID=gene1297;Name=Xsze_RS06490;gbkey=Gene;gene_biotype=protein_coding;locus_tag=Xsze_RS06490;old_locus_tag=Xsze_01310;Parent=NZ_NIBV01000001.1_transcript678
NZ_NIBV01000001.1	Protein Homology	CDS	1412812	1416654	.	+	0	ID=cds1260;Dbxref=Genbank:WP_038236785.1;Name=WP_038236785.1;gbkey=CDS;inference=COORDINATES: similar to AA sequence:RefSeq:WP_013183466.1;product=TIGR02099 family protein;protein_id=WP_038236785.1;transl_table=11;Parent=gene1297,NZ_NIBV01000001.1_transcript678
NZ_NIBV01000001.1	RefSeq	gene	1416651	1417499	.	+	.	ID=gene1298;Name=Xsze_RS06495;gbkey=Gene;gene_biotype=protein_coding;locus_tag=Xsze_RS06495;old_locus_tag=Xsze_01311;Parent=NZ_NIBV01000001.1_transcript678
NZ_NIBV01000001.1	Protein Homology	CDS	1416651	1417499	.	+	0	ID=cds1261;Dbxref=Genbank:WP_038236783.1;Name=WP_038236783.1;gbkey=CDS;inference=COORDINATES: similar to AA sequence:RefSeq:WP_013183465.1;product=carbon-nitrogen hydrolase family protein;protein_id=WP_038236783.1;transl_table=11;Parent=gene1298,NZ_NIBV01000001.1_transcript678
NZ_NIBV01000001.1	RefSeq	gene	1417517	1418962	.	+	.	ID=gene1299;Name=Xsze_RS06500;gbkey=Gene;gene_biotype=protein_coding;locus_tag=Xsze_RS06500;old_locus_tag=Xsze_01312;Parent=NZ_NIBV01000001.1_transcript678
NZ_NIBV01000001.1	Protein Homology	CDS	1417517	1418962	.	+	0	ID=cds1262;Dbxref=Genbank:WP_038236781.1;Name=WP_038236781.1;gbkey=CDS;inference=COORDINATES: similar to AA sequence:RefSeq:YP_001007949.1;product=metalloprotease TldD;protein_id=WP_038236781.1;transl_table=11;Parent=gene1299,NZ_NIBV01000001.1_transcript678
NZ_NIBV01000001.1	RefSeq	gene	1419013	1419483	.	+	.	ID=gene1300;Name=Xsze_RS06505;gbkey=Gene;gene_biotype=protein_coding;locus_tag=Xsze_RS06505;old_locus_tag=Xsze_01313;Parent=NZ_NIBV01000001.1_transcript678
NZ_NIBV01000001.1	Protein Homology	CDS	1419013	1419483	.	+	0	ID=cds1263;Dbxref=Genbank:WP_038236779.1;Name=WP_038236779.1;gbkey=CDS;inference=COORDINATES: similar to AA sequence:RefSeq:WP_012990115.1;product=hypothetical protein;protein_id=WP_038236779.1;transl_table=11;Parent=gene1300,NZ_NIBV01000001.1_transcript678
NZ_NIBV01000001.1	RefSeq	gene	1419488	1419757	.	+	.	ID=gene1301;Name=Xsze_RS06510;gbkey=Gene;gene_biotype=protein_coding;locus_tag=Xsze_RS06510;old_locus_tag=Xsze_01314;Parent=NZ_NIBV01000001.1_transcript678
NZ_NIBV01000001.1	Protein Homology	CDS	1419488	1419757	.	+	0	ID=cds1264;Dbxref=Genbank:WP_038236777.1;Name=WP_038236777.1;gbkey=CDS;inference=COORDINATES: similar to AA sequence:RefSeq:WP_004958088.1;product=hypothetical protein;protein_id=WP_038236777.1;transl_table=11;Parent=gene1301,NZ_NIBV01000001.1_transcript678
NZ_NIBV01000001.1	RefSeq	gene	1421709	1421966	.	+	.	ID=gene1304;Name=Xsze_RS06525;gbkey=Gene;gene_biotype=protein_coding;locus_tag=Xsze_RS06525;old_locus_tag=Xsze_01317;Parent=NZ_NIBV01000001.1_transcript678
NZ_NIBV01000001.1	GeneMarkS+	CDS	1421709	1421966	.	+	0	ID=cds1267;Dbxref=Genbank:WP_038236768.1;Name=WP_038236768.1;gbkey=CDS;inference=COORDINATES: ab initio prediction:GeneMarkS+;product=hypothetical protein;protein_id=WP_038236768.1;transl_table=11;Parent=gene1304,NZ_NIBV01000001.1_transcript678
NZ_NIBV01000001.1	RefSeq	gene	1422786	1424129	.	+	.	ID=gene1306;Name=Xsze_RS06535;gbkey=Gene;gene_biotype=protein_coding;locus_tag=Xsze_RS06535;old_locus_tag=Xsze_01319;Parent=NZ_NIBV01000001.1_transcript678
NZ_NIBV01000001.1	Protein Homology	CDS	1422786	1424129	.	+	0	ID=cds1269;Dbxref=Genbank:WP_038236761.1;Name=WP_038236761.1;gbkey=CDS;inference=COORDINATES: similar to AA sequence:RefSeq:WP_010847720.1;product=metalloprotease PmbA;protein_id=WP_038236761.1;transl_table=11;Parent=gene1306,NZ_NIBV01000001.1_transcript678
NZ_NIBV01000001.1	ANNOgesic	transcript	1426325	1427830	.	-	.	Name=transcript_00679;detect_lib=fragment;best_avg_coverage=59.38180610889774;ID=NZ_NIBV01000001.1_transcript679
NZ_NIBV01000001.1	RefSeq	gene	1426542	1427822	.	-	.	ID=gene1309;Name=Xsze_RS06550;gbkey=Gene;gene_biotype=protein_coding;locus_tag=Xsze_RS06550;old_locus_tag=Xsze_01323;Parent=NZ_NIBV01000001.1_transcript679
NZ_NIBV01000001.1	Protein Homology	CDS	1426542	1427822	.	-	0	ID=cds1272;Dbxref=Genbank:WP_099139110.1;Name=WP_099139110.1;gbkey=CDS;inference=COORDINATES: similar to AA sequence:RefSeq:WP_004553581.1;product=FMN-dependent monooxygenase;protein_id=WP_099139110.1;transl_table=11;Parent=gene1309,NZ_NIBV01000001.1_transcript679
NZ_NIBV01000001.1	ANNOgesic	transcript	1427873	1450187	.	-	.	Name=transcript_00680;detect_lib=fragment;best_avg_coverage=1598.4489805063859;ID=NZ_NIBV01000001.1_transcript680
NZ_NIBV01000001.1	RefSeq	gene	1427864	1428721	.	-	.	ID=gene1310;Name=Xsze_RS06555;gbkey=Gene;gene_biotype=protein_coding;locus_tag=Xsze_RS06555;old_locus_tag=Xsze_01324;Parent=NZ_NIBV01000001.1_transcript680
NZ_NIBV01000001.1	GeneMarkS+	CDS	1427864	1428721	.	-	0	ID=cds1273;Dbxref=Genbank:WP_051462355.1;Name=WP_051462355.1;gbkey=CDS;inference=COORDINATES: ab initio prediction:GeneMarkS+;product=hypothetical protein;protein_id=WP_051462355.1;transl_table=11;Parent=gene1310,NZ_NIBV01000001.1_transcript680
NZ_NIBV01000001.1	RefSeq	gene	1429174	1429446	.	-	.	ID=gene1311;Name=Xsze_RS06560;gbkey=Gene;gene_biotype=protein_coding;locus_tag=Xsze_RS06560;old_locus_tag=Xsze_01325;Parent=NZ_NIBV01000001.1_transcript680
NZ_NIBV01000001.1	Protein Homology	CDS	1429174	1429446	.	-	0	ID=cds1274;Dbxref=Genbank:WP_038236751.1;Name=WP_038236751.1;gbkey=CDS;inference=COORDINATES: similar to AA sequence:RefSeq:WP_012990122.1;product=HPr family phosphocarrier protein;protein_id=WP_038236751.1;transl_table=11;Parent=gene1311,NZ_NIBV01000001.1_transcript680
NZ_NIBV01000001.1	RefSeq	gene	1429470	1430321	.	-	.	ID=gene1312;Name=Xsze_RS06565;gbkey=Gene;gene_biotype=protein_coding;locus_tag=Xsze_RS06565;old_locus_tag=Xsze_01326;Parent=NZ_NIBV01000001.1_transcript680
NZ_NIBV01000001.1	Protein Homology	CDS	1429470	1430321	.	-	0	ID=cds1275;Dbxref=Genbank:WP_038236748.1;Name=WP_038236748.1;gbkey=CDS;inference=COORDINATES: similar to AA sequence:RefSeq:WP_005121329.1;product=RNase adapter RapZ;protein_id=WP_038236748.1;transl_table=11;Parent=gene1312,NZ_NIBV01000001.1_transcript680
NZ_NIBV01000001.1	RefSeq	gene	1430358	1430825	.	-	.	ID=gene1313;Name=Xsze_RS06570;gbkey=Gene;gene_biotype=protein_coding;locus_tag=Xsze_RS06570;old_locus_tag=Xsze_01327;Parent=NZ_NIBV01000001.1_transcript680
NZ_NIBV01000001.1	Protein Homology	CDS	1430358	1430825	.	-	0	ID=cds1276;Dbxref=Genbank:WP_038236744.1;Name=WP_038236744.1;Note=involved in nitrogen metabolism%3B protein IIA is phosphorylated by enzyme I(Ntr);gbkey=CDS;inference=COORDINATES: similar to AA sequence:RefSeq:WP_011148172.1;product=PTS IIA-like nitrogen regulatory protein PtsN;protein_id=WP_038236744.1;transl_table=11;Parent=gene1313,NZ_NIBV01000001.1_transcript680
NZ_NIBV01000001.1	RefSeq	gene	1430948	1431235	.	-	.	ID=gene1314;Name=Xsze_RS06575;gbkey=Gene;gene_biotype=protein_coding;locus_tag=Xsze_RS06575;old_locus_tag=Xsze_01328;Parent=NZ_NIBV01000001.1_transcript680
NZ_NIBV01000001.1	Protein Homology	CDS	1430948	1431235	.	-	0	ID=cds1277;Dbxref=Genbank:WP_038236740.1;Name=WP_038236740.1;gbkey=CDS;inference=COORDINATES: similar to AA sequence:RefSeq:WP_012990125.1;product=ribosome hibernation promoting factor;protein_id=WP_038236740.1;transl_table=11;Parent=gene1314,NZ_NIBV01000001.1_transcript680
NZ_NIBV01000001.1	RefSeq	gene	1431259	1432698	.	-	.	ID=gene1315;Name=Xsze_RS06580;gbkey=Gene;gene_biotype=protein_coding;locus_tag=Xsze_RS06580;old_locus_tag=Xsze_01329;Parent=NZ_NIBV01000001.1_transcript680
NZ_NIBV01000001.1	Protein Homology	CDS	1431259	1432698	.	-	0	ID=cds1278;Dbxref=Genbank:WP_038236737.1;Name=WP_038236737.1;Note=sigma factors are initiation factors that promote the attachment of RNA polymerase to specific initiation sites and are then released%3B sigma 54 factor is responsible for the expression of enzymes involved in nitrogen assimilation and metabolism%3B the rhizobia often have 2 copies of this sigma factor%3B in Rhizobium etli RpoN1 shown to be involved in the assimilation of several nitrogen and carbon sources during free-living aerobic growth and RpoN2 is involved in symbiotic nitrogen fixation%3B in Bradyrhizobium both RpoN1 and N2 are functional in free-living and symbiotic conditions%2C rpoN1 gene was regulated in response to oxygen;gbkey=CDS;inference=COORDINATES: similar to AA sequence:RefSeq:WP_002210115.1;product=RNA polymerase sigma-54 factor;protein_id=WP_038236737.1;transl_table=11;Parent=gene1315,NZ_NIBV01000001.1_transcript680
NZ_NIBV01000001.1	RefSeq	gene	1432782	1433507	.	-	.	ID=gene1316;Name=lptB;gbkey=Gene;gene=lptB;gene_biotype=protein_coding;locus_tag=Xsze_RS06585;old_locus_tag=Xsze_01330;Parent=NZ_NIBV01000001.1_transcript680
NZ_NIBV01000001.1	Protein Homology	CDS	1432782	1433507	.	-	0	ID=cds1279;Dbxref=Genbank:WP_038236734.1;Name=WP_038236734.1;gbkey=CDS;gene=lptB;inference=COORDINATES: similar to AA sequence:RefSeq:WP_004091254.1;product=LPS export ABC transporter ATP-binding protein;protein_id=WP_038236734.1;transl_table=11;Parent=gene1316,NZ_NIBV01000001.1_transcript680
NZ_NIBV01000001.1	RefSeq	gene	1433557	1434111	.	-	.	ID=gene1317;Name=Xsze_RS06590;gbkey=Gene;gene_biotype=protein_coding;locus_tag=Xsze_RS06590;old_locus_tag=Xsze_01331;Parent=NZ_NIBV01000001.1_transcript680
NZ_NIBV01000001.1	Protein Homology	CDS	1433557	1434111	.	-	0	ID=cds1280;Dbxref=Genbank:WP_038236731.1;Name=WP_038236731.1;Note=LptA%3B periplasmic binding protein part of a putative ABC superfamily of uptake transporters%3B interacts with LptB protein%2C the ATP binding component of the uptake system;gbkey=CDS;inference=COORDINATES: similar to AA sequence:RefSeq:WP_010847742.1;product=lipopolysaccharide ABC transporter substrate-binding protein LptA;protein_id=WP_038236731.1;transl_table=11;Parent=gene1317,NZ_NIBV01000001.1_transcript680
NZ_NIBV01000001.1	RefSeq	gene	1434092	1434685	.	-	.	ID=gene1318;Name=lptC;gbkey=Gene;gene=lptC;gene_biotype=protein_coding;locus_tag=Xsze_RS06595;old_locus_tag=Xsze_01332;Parent=NZ_NIBV01000001.1_transcript680
NZ_NIBV01000001.1	Protein Homology	CDS	1434092	1434685	.	-	0	ID=cds1281;Dbxref=Genbank:WP_038236726.1;Name=WP_038236726.1;gbkey=CDS;gene=lptC;inference=COORDINATES: similar to AA sequence:RefSeq:WP_010847743.1;product=LPS export ABC transporter periplasmic protein LptC;protein_id=WP_038236726.1;transl_table=11;Parent=gene1318,NZ_NIBV01000001.1_transcript680
NZ_NIBV01000001.1	RefSeq	gene	1434703	1435266	.	-	.	ID=gene1319;Name=Xsze_RS06600;gbkey=Gene;gene_biotype=protein_coding;locus_tag=Xsze_RS06600;old_locus_tag=Xsze_01333;Parent=NZ_NIBV01000001.1_transcript680
NZ_NIBV01000001.1	Protein Homology	CDS	1434703	1435266	.	-	0	ID=cds1282;Dbxref=Genbank:WP_038236723.1;Name=WP_038236723.1;gbkey=CDS;inference=COORDINATES: similar to AA sequence:RefSeq:YP_001007909.1;product=3-deoxy-manno-octulosonate-8-phosphatase KdsC;protein_id=WP_038236723.1;transl_table=11;Parent=gene1319,NZ_NIBV01000001.1_transcript680
NZ_NIBV01000001.1	RefSeq	gene	1435448	1436416	.	-	.	ID=gene1320;Name=Xsze_RS06605;gbkey=Gene;gene_biotype=protein_coding;locus_tag=Xsze_RS06605;old_locus_tag=Xsze_01334;Parent=NZ_NIBV01000001.1_transcript680
NZ_NIBV01000001.1	Protein Homology	CDS	1435448	1436416	.	-	0	ID=cds1283;Dbxref=Genbank:WP_038236885.1;Name=WP_038236885.1;gbkey=CDS;inference=COORDINATES: similar to AA sequence:RefSeq:WP_011148165.1;product=arabinose-5-phosphate isomerase KdsD;protein_id=WP_038236885.1;transl_table=11;Parent=gene1320,NZ_NIBV01000001.1_transcript680
NZ_NIBV01000001.1	RefSeq	gene	1436455	1437441	.	-	.	ID=gene1321;Name=Xsze_RS06610;gbkey=Gene;gene_biotype=protein_coding;locus_tag=Xsze_RS06610;old_locus_tag=Xsze_01335;Parent=NZ_NIBV01000001.1_transcript680
NZ_NIBV01000001.1	Protein Homology	CDS	1436455	1437441	.	-	0	ID=cds1284;Dbxref=Genbank:WP_038236720.1;Name=WP_038236720.1;gbkey=CDS;inference=COORDINATES: similar to AA sequence:RefSeq:WP_010847746.1;product=calcium/sodium antiporter;protein_id=WP_038236720.1;transl_table=11;Parent=gene1321,NZ_NIBV01000001.1_transcript680
NZ_NIBV01000001.1	RefSeq	gene	1442570	1443631	.	-	.	ID=gene1329;Name=Xsze_RS06650;gbkey=Gene;gene_biotype=protein_coding;locus_tag=Xsze_RS06650;old_locus_tag=Xsze_01343;Parent=NZ_NIBV01000001.1_transcript680
NZ_NIBV01000001.1	Protein Homology	CDS	1442570	1443631	.	-	0	ID=cds1292;Dbxref=Genbank:WP_038236879.1;Name=WP_038236879.1;gbkey=CDS;inference=COORDINATES: similar to AA sequence:RefSeq:WP_013185519.1;product=serine endoprotease DegS;protein_id=WP_038236879.1;transl_table=11;Parent=gene1329,NZ_NIBV01000001.1_transcript680
NZ_NIBV01000001.1	RefSeq	gene	1444037	1445419	.	-	.	ID=gene1330;Name=Xsze_RS06655;gbkey=Gene;gene_biotype=protein_coding;locus_tag=Xsze_RS06655;old_locus_tag=Xsze_01344;Parent=NZ_NIBV01000001.1_transcript680
NZ_NIBV01000001.1	Protein Homology	CDS	1444037	1445419	.	-	0	ID=cds1293;Dbxref=Genbank:WP_038236704.1;Name=WP_038236704.1;gbkey=CDS;inference=COORDINATES: similar to AA sequence:RefSeq:WP_010847756.1;product=PDZ domain-containing protein;protein_id=WP_038236704.1;transl_table=11;Parent=gene1330,NZ_NIBV01000001.1_transcript680
NZ_NIBV01000001.1	RefSeq	gene	1445677	1446075	.	-	.	ID=gene1331;Name=Xsze_RS06660;gbkey=Gene;gene_biotype=protein_coding;locus_tag=Xsze_RS06660;old_locus_tag=Xsze_01345;Parent=NZ_NIBV01000001.1_transcript680
NZ_NIBV01000001.1	Protein Homology	CDS	1445677	1446075	.	-	0	ID=cds1294;Dbxref=Genbank:WP_038236876.1;Name=WP_038236876.1;gbkey=CDS;inference=COORDINATES: similar to AA sequence:RefSeq:WP_010847758.1;product=cytochrome D ubiquinol oxidase subunit III;protein_id=WP_038236876.1;transl_table=11;Parent=gene1331,NZ_NIBV01000001.1_transcript680
NZ_NIBV01000001.1	ANNOgesic	transcript	1429128	1437593	.	+	.	Name=transcript_00681;detect_lib=fragment;best_avg_coverage=2208.6141034727143;ID=NZ_NIBV01000001.1_transcript681
NZ_NIBV01000001.1	ANNOgesic	transcript	1437640	1447439	.	+	.	Name=transcript_00682;detect_lib=fragment;best_avg_coverage=1175.3214285714287;ID=NZ_NIBV01000001.1_transcript682
NZ_NIBV01000001.1	RefSeq	gene	1437682	1438485	.	+	.	ID=gene1322;Name=Xsze_RS06615;gbkey=Gene;gene_biotype=protein_coding;locus_tag=Xsze_RS06615;old_locus_tag=Xsze_01336;Parent=NZ_NIBV01000001.1_transcript682
NZ_NIBV01000001.1	Protein Homology	CDS	1437682	1438485	.	+	0	ID=cds1285;Dbxref=Genbank:WP_038236718.1;Name=WP_038236718.1;gbkey=CDS;inference=COORDINATES: similar to AA sequence:RefSeq:WP_010847747.1;product=phospholipid ABC transporter ATP-binding protein MlaF;protein_id=WP_038236718.1;transl_table=11;Parent=gene1322,NZ_NIBV01000001.1_transcript682
NZ_NIBV01000001.1	RefSeq	gene	1438496	1439278	.	+	.	ID=gene1323;Name=Xsze_RS06620;gbkey=Gene;gene_biotype=protein_coding;locus_tag=Xsze_RS06620;old_locus_tag=Xsze_01337;Parent=NZ_NIBV01000001.1_transcript682
NZ_NIBV01000001.1	Protein Homology	CDS	1438496	1439278	.	+	0	ID=cds1286;Dbxref=Genbank:WP_038236882.1;Name=WP_038236882.1;gbkey=CDS;inference=COORDINATES: similar to AA sequence:RefSeq:YP_001007905.1;product=ABC transporter permease;protein_id=WP_038236882.1;transl_table=11;Parent=gene1323,NZ_NIBV01000001.1_transcript682
NZ_NIBV01000001.1	RefSeq	gene	1439283	1439804	.	+	.	ID=gene1324;Name=mlaD;gbkey=Gene;gene=mlaD;gene_biotype=protein_coding;locus_tag=Xsze_RS06625;old_locus_tag=Xsze_01338;Parent=NZ_NIBV01000001.1_transcript682
NZ_NIBV01000001.1	Protein Homology	CDS	1439283	1439804	.	+	0	ID=cds1287;Dbxref=Genbank:WP_038236716.1;Name=WP_038236716.1;gbkey=CDS;gene=mlaD;inference=COORDINATES: similar to AA sequence:RefSeq:WP_010847749.1;product=outer membrane lipid asymmetry maintenance protein MlaD;protein_id=WP_038236716.1;transl_table=11;Parent=gene1324,NZ_NIBV01000001.1_transcript682
NZ_NIBV01000001.1	RefSeq	gene	1439838	1440467	.	+	.	ID=gene1325;Name=Xsze_RS06630;gbkey=Gene;gene_biotype=protein_coding;locus_tag=Xsze_RS06630;old_locus_tag=Xsze_01339;Parent=NZ_NIBV01000001.1_transcript682
NZ_NIBV01000001.1	Protein Homology	CDS	1439838	1440467	.	+	0	ID=cds1288;Dbxref=Genbank:WP_038236714.1;Name=WP_038236714.1;gbkey=CDS;inference=COORDINATES: similar to AA sequence:RefSeq:WP_010847750.1;product=phospholipid-binding protein MlaC;protein_id=WP_038236714.1;transl_table=11;Parent=gene1325,NZ_NIBV01000001.1_transcript682
NZ_NIBV01000001.1	RefSeq	gene	1440469	1440807	.	+	.	ID=gene1326;Name=Xsze_RS06635;gbkey=Gene;gene_biotype=protein_coding;locus_tag=Xsze_RS06635;old_locus_tag=Xsze_01340;Parent=NZ_NIBV01000001.1_transcript682
NZ_NIBV01000001.1	Protein Homology	CDS	1440469	1440807	.	+	0	ID=cds1289;Dbxref=Genbank:WP_038236712.1;Name=WP_038236712.1;gbkey=CDS;inference=COORDINATES: similar to AA sequence:RefSeq:WP_010847751.1;product=STAS domain-containing protein;protein_id=WP_038236712.1;transl_table=11;Parent=gene1326,NZ_NIBV01000001.1_transcript682
NZ_NIBV01000001.1	RefSeq	gene	1440940	1441194	.	+	.	ID=gene1327;Name=Xsze_RS06640;gbkey=Gene;gene_biotype=protein_coding;locus_tag=Xsze_RS06640;old_locus_tag=Xsze_01341;Parent=NZ_NIBV01000001.1_transcript682
NZ_NIBV01000001.1	Protein Homology	CDS	1440940	1441194	.	+	0	ID=cds1290;Dbxref=Genbank:WP_038236709.1;Name=WP_038236709.1;gbkey=CDS;inference=COORDINATES: similar to AA sequence:RefSeq:WP_010847752.1;product=BolA family transcriptional regulator;protein_id=WP_038236709.1;transl_table=11;Parent=gene1327,NZ_NIBV01000001.1_transcript682
NZ_NIBV01000001.1	RefSeq	gene	1441251	1442513	.	+	.	ID=gene1328;Name=murA;gbkey=Gene;gene=murA;gene_biotype=protein_coding;locus_tag=Xsze_RS06645;old_locus_tag=Xsze_01342;Parent=NZ_NIBV01000001.1_transcript682
NZ_NIBV01000001.1	Protein Homology	CDS	1441251	1442513	.	+	0	ID=cds1291;Dbxref=Genbank:WP_038236706.1;Name=WP_038236706.1;gbkey=CDS;gene=murA;inference=COORDINATES: similar to AA sequence:RefSeq:WP_013185520.1;product=UDP-N-acetylglucosamine 1-carboxyvinyltransferase;protein_id=WP_038236706.1;transl_table=11;Parent=gene1328,NZ_NIBV01000001.1_transcript682
NZ_NIBV01000001.1	RefSeq	gene	1446270	1447397	.	+	.	ID=gene1332;Name=Xsze_RS06665;gbkey=Gene;gene_biotype=protein_coding;locus_tag=Xsze_RS06665;old_locus_tag=Xsze_01346;Parent=NZ_NIBV01000001.1_transcript682
NZ_NIBV01000001.1	Protein Homology	CDS	1446270	1447397	.	+	0	ID=cds1295;Dbxref=Genbank:WP_038236701.1;Name=WP_038236701.1;gbkey=CDS;inference=COORDINATES: similar to AA sequence:RefSeq:WP_010847759.1;product=cell division protein ZapE;protein_id=WP_038236701.1;transl_table=11;Parent=gene1332,NZ_NIBV01000001.1_transcript682
NZ_NIBV01000001.1	ANNOgesic	transcript	1447500	1448604	.	+	.	Name=transcript_00683;detect_lib=fragment;best_avg_coverage=680.2914027149321;ID=NZ_NIBV01000001.1_transcript683
NZ_NIBV01000001.1	RefSeq	gene	1447660	1448088	.	+	.	ID=gene1333;Name=Xsze_RS06670;gbkey=Gene;gene_biotype=protein_coding;locus_tag=Xsze_RS06670;old_locus_tag=Xsze_01347;Parent=NZ_NIBV01000001.1_transcript683
NZ_NIBV01000001.1	Protein Homology	CDS	1447660	1448088	.	+	0	ID=cds1296;Dbxref=Genbank:WP_038236699.1;Name=WP_038236699.1;gbkey=CDS;inference=COORDINATES: similar to AA sequence:RefSeq:WP_010847760.1;product=50S ribosomal protein L13;protein_id=WP_038236699.1;transl_table=11;Parent=gene1333,NZ_NIBV01000001.1_transcript683
NZ_NIBV01000001.1	RefSeq	gene	1448104	1448496	.	+	.	ID=gene1334;Name=Xsze_RS06675;gbkey=Gene;gene_biotype=protein_coding;locus_tag=Xsze_RS06675;old_locus_tag=Xsze_01348;Parent=NZ_NIBV01000001.1_transcript683
NZ_NIBV01000001.1	Protein Homology	CDS	1448104	1448496	.	+	0	ID=cds1297;Dbxref=Genbank:WP_012990148.1;Name=WP_012990148.1;gbkey=CDS;inference=COORDINATES: similar to AA sequence:RefSeq:WP_000829824.1;product=30S ribosomal protein S9;protein_id=WP_012990148.1;transl_table=11;Parent=gene1334,NZ_NIBV01000001.1_transcript683
NZ_NIBV01000001.1	ANNOgesic	transcript	1448728	1450937	.	+	.	Name=transcript_00684;detect_lib=fragment;best_avg_coverage=192.15610859728505;ID=NZ_NIBV01000001.1_transcript684
NZ_NIBV01000001.1	RefSeq	gene	1448927	1449568	.	+	.	ID=gene1335;Name=Xsze_RS06680;gbkey=Gene;gene_biotype=protein_coding;locus_tag=Xsze_RS06680;old_locus_tag=Xsze_01349;Parent=NZ_NIBV01000001.1_transcript684
NZ_NIBV01000001.1	Protein Homology	CDS	1448927	1449568	.	+	0	ID=cds1298;Dbxref=Genbank:WP_038236697.1;Name=WP_038236697.1;gbkey=CDS;inference=COORDINATES: similar to AA sequence:RefSeq:YP_002348448.1;product=stringent starvation protein A;protein_id=WP_038236697.1;transl_table=11;Parent=gene1335,NZ_NIBV01000001.1_transcript684
NZ_NIBV01000001.1	RefSeq	gene	1449572	1450054	.	+	.	ID=gene1336;Name=Xsze_RS06685;gbkey=Gene;gene_biotype=protein_coding;locus_tag=Xsze_RS06685;old_locus_tag=Xsze_01350;Parent=NZ_NIBV01000001.1_transcript684
NZ_NIBV01000001.1	Protein Homology	CDS	1449572	1450054	.	+	0	ID=cds1299;Dbxref=Genbank:WP_038236695.1;Name=WP_038236695.1;gbkey=CDS;inference=COORDINATES: similar to AA sequence:RefSeq:WP_008454870.1;product=ClpXP protease specificity-enhancing factor;protein_id=WP_038236695.1;transl_table=11;Parent=gene1336,NZ_NIBV01000001.1_transcript684
NZ_NIBV01000001.1	ANNOgesic	transcript	1450481	1452278	.	-	.	Name=transcript_00685;detect_lib=fragment;best_avg_coverage=131.29143492769745;ID=NZ_NIBV01000001.1_transcript685
NZ_NIBV01000001.1	RefSeq	gene	1450281	1450790	.	-	.	ID=gene1337;Name=Xsze_RS06690;gbkey=Gene;gene_biotype=protein_coding;locus_tag=Xsze_RS06690;old_locus_tag=Xsze_01351;Parent=NZ_NIBV01000001.1_transcript685
NZ_NIBV01000001.1	GeneMarkS+	CDS	1450281	1450790	.	-	0	ID=cds1300;Dbxref=Genbank:WP_038236693.1;Name=WP_038236693.1;gbkey=CDS;inference=COORDINATES: ab initio prediction:GeneMarkS+;product=hypothetical protein;protein_id=WP_038236693.1;transl_table=11;Parent=gene1337,NZ_NIBV01000001.1_transcript685
NZ_NIBV01000001.1	RefSeq	gene	1451164	1452582	.	-	.	ID=gene1338;Name=Xsze_RS06695;gbkey=Gene;gene_biotype=protein_coding;locus_tag=Xsze_RS06695;old_locus_tag=Xsze_01352;Parent=NZ_NIBV01000001.1_transcript685
NZ_NIBV01000001.1	Protein Homology	CDS	1451164	1452582	.	-	0	ID=cds1301;Dbxref=Genbank:WP_038236690.1;Name=WP_038236690.1;gbkey=CDS;inference=COORDINATES: similar to AA sequence:RefSeq:WP_019080037.1;product=glutamate synthase;protein_id=WP_038236690.1;transl_table=11;Parent=gene1338,NZ_NIBV01000001.1_transcript685
NZ_NIBV01000001.1	ANNOgesic	transcript	1451044	1457363	.	+	.	Name=transcript_00686;detect_lib=fragment;best_avg_coverage=228.68971518987343;ID=NZ_NIBV01000001.1_transcript686
NZ_NIBV01000001.1	ANNOgesic	transcript	1452716	1457091	.	-	.	Name=transcript_00687;detect_lib=fragment;best_avg_coverage=33.808957952468006;ID=NZ_NIBV01000001.1_transcript687
NZ_NIBV01000001.1	RefSeq	gene	1452592	1457049	.	-	.	ID=gene1339;Name=Xsze_RS06700;gbkey=Gene;gene_biotype=protein_coding;locus_tag=Xsze_RS06700;old_locus_tag=Xsze_01353;Parent=NZ_NIBV01000001.1_transcript687
NZ_NIBV01000001.1	Protein Homology	CDS	1452592	1457049	.	-	0	ID=cds1302;Dbxref=Genbank:WP_038236687.1;Name=WP_038236687.1;gbkey=CDS;inference=COORDINATES: similar to AA sequence:RefSeq:YP_002348444.1;product=glutamate synthase large subunit;protein_id=WP_038236687.1;transl_table=11;Parent=gene1339,NZ_NIBV01000001.1_transcript687
NZ_NIBV01000001.1	ANNOgesic	transcript	1457127	1457472	.	-	.	Name=transcript_00688;detect_lib=fragment;best_avg_coverage=26.358381502890172;ID=NZ_NIBV01000001.1_transcript688
NZ_NIBV01000001.1	ANNOgesic	ncRNA	1457127	1457472	.	-	.	ID=NZ_NIBV01000001.1_srna24;overlap_percent=NA;Name=sRNA_00024;sRNA_type=intergenic;overlap_cds=NA;end_cleavage=NA;with_TSS=NA;Parent=NZ_NIBV01000001.1_transcript688
NZ_NIBV01000001.1	ANNOgesic	transcript	1457485	1457513	.	-	.	Name=transcript_00689;detect_lib=fragment;best_avg_coverage=10.96551724137931;ID=NZ_NIBV01000001.1_transcript689
NZ_NIBV01000001.1	ANNOgesic	transcript	1457547	1466318	.	-	.	Name=transcript_00690;detect_lib=fragment;best_avg_coverage=110029.62163702691;ID=NZ_NIBV01000001.1_transcript690
NZ_NIBV01000001.1	RefSeq	gene	1461212	1461787	.	-	.	ID=gene1343;Name=Xsze_RS06720;gbkey=Gene;gene_biotype=protein_coding;locus_tag=Xsze_RS06720;old_locus_tag=Xsze_01357;Parent=NZ_NIBV01000001.1_transcript690
NZ_NIBV01000001.1	Protein Homology	CDS	1461212	1461787	.	-	0	ID=cds1306;Dbxref=Genbank:WP_038236679.1;Name=WP_038236679.1;gbkey=CDS;inference=COORDINATES: similar to AA sequence:RefSeq:WP_010847775.1;product=osmotically-inducible protein OsmY;protein_id=WP_038236679.1;transl_table=11;Parent=gene1343,NZ_NIBV01000001.1_transcript690
NZ_NIBV01000001.1	RefSeq	gene	1461800	1462390	.	-	.	ID=gene1344;Name=Xsze_RS06725;gbkey=Gene;gene_biotype=protein_coding;locus_tag=Xsze_RS06725;old_locus_tag=Xsze_01358;Parent=NZ_NIBV01000001.1_transcript690
NZ_NIBV01000001.1	Protein Homology	CDS	1461800	1462390	.	-	0	ID=cds1307;Dbxref=Genbank:WP_038236676.1;Name=WP_038236676.1;gbkey=CDS;inference=COORDINATES: similar to AA sequence:RefSeq:YP_004591044.1;product=DnaA initiator-associating protein DiaA;protein_id=WP_038236676.1;transl_table=11;Parent=gene1344,NZ_NIBV01000001.1_transcript690
NZ_NIBV01000001.1	RefSeq	gene	1462463	1462822	.	-	.	ID=gene1345;Name=Xsze_RS06730;gbkey=Gene;gene_biotype=protein_coding;locus_tag=Xsze_RS06730;old_locus_tag=Xsze_01359;Parent=NZ_NIBV01000001.1_transcript690
NZ_NIBV01000001.1	Protein Homology	CDS	1462463	1462822	.	-	0	ID=cds1308;Dbxref=Genbank:WP_038236673.1;Name=WP_038236673.1;gbkey=CDS;inference=COORDINATES: similar to AA sequence:RefSeq:WP_012990162.1;product=YraN family protein;protein_id=WP_038236673.1;transl_table=11;Parent=gene1345,NZ_NIBV01000001.1_transcript690
NZ_NIBV01000001.1	RefSeq	gene	1462929	1464755	.	-	.	ID=gene1346;Name=Xsze_RS06735;gbkey=Gene;gene_biotype=protein_coding;locus_tag=Xsze_RS06735;old_locus_tag=Xsze_01360;Parent=NZ_NIBV01000001.1_transcript690
NZ_NIBV01000001.1	Protein Homology	CDS	1462929	1464755	.	-	0	ID=cds1309;Dbxref=Genbank:WP_038236670.1;Name=WP_038236670.1;gbkey=CDS;inference=COORDINATES: similar to AA sequence:RefSeq:WP_010847778.1;product=penicillin-binding protein activator;protein_id=WP_038236670.1;transl_table=11;Parent=gene1346,NZ_NIBV01000001.1_transcript690
NZ_NIBV01000001.1	manual	ncRNA	1460021	1460147	.	-	.	Name=arcZ;Parent=NZ_NIBV01000001.1_transcript690
NZ_NIBV01000001.1	ANNOgesic	transcript	1457915	1466146	.	+	.	Name=transcript_00691;detect_lib=fragment;best_avg_coverage=7992.818148688047;ID=NZ_NIBV01000001.1_transcript691
NZ_NIBV01000001.1	RefSeq	gene	1457733	1460030	.	+	.	ID=gene1340;Name=Xsze_RS06705;gbkey=Gene;gene_biotype=protein_coding;locus_tag=Xsze_RS06705;old_locus_tag=Xsze_01354;Parent=NZ_NIBV01000001.1_transcript691
NZ_NIBV01000001.1	Protein Homology	CDS	1457733	1460030	.	+	0	ID=cds1303;Dbxref=Genbank:WP_038236684.1;Name=WP_038236684.1;gbkey=CDS;inference=COORDINATES: similar to AA sequence:RefSeq:YP_001007887.1;product=aerobic respiration two-component sensor histidine kinase ArcB;protein_id=WP_038236684.1;transl_table=11;Parent=gene1340,NZ_NIBV01000001.1_transcript691
NZ_NIBV01000001.1	RefSeq	pseudogene	1460048	1460229	.	+	.	ID=gene1341;Name=Xsze_RS06710;gbkey=Gene;gene_biotype=pseudogene;locus_tag=Xsze_RS06710;pseudo=true;Parent=NZ_NIBV01000001.1_transcript691
NZ_NIBV01000001.1	Protein Homology	CDS	1460048	1460229	.	+	0	ID=cds1304;Note=frameshifted%3B internal stop;gbkey=CDS;inference=COORDINATES: similar to AA sequence:RefSeq:WP_011193142.1;product=hypothetical protein;pseudo=true;transl_table=11;Parent=gene1341,NZ_NIBV01000001.1_transcript691
NZ_NIBV01000001.1	RefSeq	gene	1460267	1460920	.	+	.	ID=gene1342;Name=Xsze_RS06715;gbkey=Gene;gene_biotype=protein_coding;locus_tag=Xsze_RS06715;old_locus_tag=Xsze_01356;Parent=NZ_NIBV01000001.1_transcript691
NZ_NIBV01000001.1	Protein Homology	CDS	1460267	1460920	.	+	0	ID=cds1305;Dbxref=Genbank:WP_038236681.1;Name=WP_038236681.1;gbkey=CDS;inference=COORDINATES: similar to AA sequence:RefSeq:WP_010847771.1;product=isoprenoid biosynthesis protein ElbB;protein_id=WP_038236681.1;transl_table=11;Parent=gene1342,NZ_NIBV01000001.1_transcript691
NZ_NIBV01000001.1	RefSeq	gene	1464819	1465691	.	+	.	ID=gene1347;Name=Xsze_RS06740;gbkey=Gene;gene_biotype=protein_coding;locus_tag=Xsze_RS06740;old_locus_tag=Xsze_01361;Parent=NZ_NIBV01000001.1_transcript691
NZ_NIBV01000001.1	Protein Homology	CDS	1464819	1465691	.	+	0	ID=cds1310;Dbxref=Genbank:WP_038236668.1;Name=WP_038236668.1;gbkey=CDS;inference=COORDINATES: similar to AA sequence:RefSeq:WP_004245252.1;product=16S rRNA (cytidine(1402)-2'-O)-methyltransferase;protein_id=WP_038236668.1;transl_table=11;Parent=gene1347,NZ_NIBV01000001.1_transcript691
NZ_NIBV01000001.1	RefSeq	gene	1465753	1466139	.	+	.	ID=gene1348;Name=rnpB;gbkey=Gene;gene=rnpB;gene_biotype=RNase_P_RNA;locus_tag=Xsze_RS06745;old_locus_tag=Xsze_01362;Parent=NZ_NIBV01000001.1_transcript691
NZ_NIBV01000001.1	cmsearch	RNase_P_RNA	1465753	1466139	.	+	.	ID=rna37;Dbxref=RFAM:RF00010;gbkey=ncRNA;gene=rnpB;inference=COORDINATES: profile:INFERNAL:1.1.1;product=RNase P RNA component class A;Parent=gene1348,NZ_NIBV01000001.1_transcript691
NZ_NIBV01000001.1	cmsearch	exon	1465753	1466139	.	+	.	ID=id39;Dbxref=RFAM:RF00010;gbkey=ncRNA;gene=rnpB;inference=COORDINATES: profile:INFERNAL:1.1.1;product=RNase P RNA component class A;Parent=rna37,NZ_NIBV01000001.1_transcript691
NZ_NIBV01000001.1	ANNOgesic	transcript	1466186	1466414	.	+	.	Name=transcript_00692;detect_lib=fragment;best_avg_coverage=18.59825327510917;ID=NZ_NIBV01000001.1_transcript692
NZ_NIBV01000001.1	ANNOgesic	transcript	1467006	1467923	.	-	.	Name=transcript_00693;detect_lib=fragment;best_avg_coverage=21.980392156862745;ID=NZ_NIBV01000001.1_transcript693
NZ_NIBV01000001.1	ANNOgesic	transcript	1468066	1468214	.	+	.	Name=transcript_00694;detect_lib=fragment;best_avg_coverage=15.859060402684564;ID=NZ_NIBV01000001.1_transcript694
NZ_NIBV01000001.1	RefSeq	gene	1468032	1468583	.	+	.	ID=gene1352;Name=Xsze_RS06765;gbkey=Gene;gene_biotype=protein_coding;locus_tag=Xsze_RS06765;old_locus_tag=Xsze_01364;Parent=NZ_NIBV01000001.1_transcript694
NZ_NIBV01000001.1	GeneMarkS+	CDS	1468032	1468583	.	+	0	ID=cds1314;Dbxref=Genbank:WP_038236659.1;Name=WP_038236659.1;gbkey=CDS;inference=COORDINATES: ab initio prediction:GeneMarkS+;product=type 1 fimbrial protein;protein_id=WP_038236659.1;transl_table=11;Parent=gene1352,NZ_NIBV01000001.1_transcript694
NZ_NIBV01000001.1	ANNOgesic	transcript	1468155	1468406	.	-	.	Name=transcript_00695;detect_lib=fragment;best_avg_coverage=11.90079365079365;ID=NZ_NIBV01000001.1_transcript695
NZ_NIBV01000001.1	ANNOgesic	transcript	1468819	1472515	.	-	.	Name=transcript_00696;detect_lib=fragment;best_avg_coverage=34.13091695969705;ID=NZ_NIBV01000001.1_transcript696
NZ_NIBV01000001.1	ANNOgesic	transcript	1469026	1470492	.	+	.	Name=transcript_00697;detect_lib=fragment;best_avg_coverage=7.897750511247444;ID=NZ_NIBV01000001.1_transcript697
NZ_NIBV01000001.1	RefSeq	gene	1468792	1471308	.	+	.	ID=gene1353;Name=Xsze_RS06770;gbkey=Gene;gene_biotype=protein_coding;locus_tag=Xsze_RS06770;old_locus_tag=Xsze_01365;Parent=NZ_NIBV01000001.1_transcript697
NZ_NIBV01000001.1	Protein Homology	CDS	1468792	1471308	.	+	0	ID=cds1315;Dbxref=Genbank:WP_051462354.1;Name=WP_051462354.1;gbkey=CDS;inference=COORDINATES: similar to AA sequence:RefSeq:WP_015376565.1;product=fimbrial assembly protein;protein_id=WP_051462354.1;transl_table=11;Parent=gene1353,NZ_NIBV01000001.1_transcript697
NZ_NIBV01000001.1	ANNOgesic	transcript	1471975	1472024	.	+	.	Name=transcript_00698;detect_lib=fragment;best_avg_coverage=10.98;ID=NZ_NIBV01000001.1_transcript698
NZ_NIBV01000001.1	RefSeq	gene	1471375	1472121	.	+	.	ID=gene1354;Name=Xsze_RS06775;gbkey=Gene;gene_biotype=protein_coding;locus_tag=Xsze_RS06775;old_locus_tag=Xsze_01366;Parent=NZ_NIBV01000001.1_transcript698
NZ_NIBV01000001.1	Protein Homology	CDS	1471375	1472121	.	+	0	ID=cds1316;Dbxref=Genbank:WP_038236656.1;Name=WP_038236656.1;gbkey=CDS;inference=COORDINATES: similar to AA sequence:RefSeq:WP_014656760.1;product=molecular chaperone;protein_id=WP_038236656.1;transl_table=11;Parent=gene1354,NZ_NIBV01000001.1_transcript698
NZ_NIBV01000001.1	ANNOgesic	transcript	1472704	1473525	.	+	.	Name=transcript_00699;detect_lib=fragment;best_avg_coverage=69.69951338199513;ID=NZ_NIBV01000001.1_transcript699
NZ_NIBV01000001.1	ANNOgesic	transcript	1472847	1473477	.	-	.	Name=transcript_00700;detect_lib=fragment;best_avg_coverage=25.52931854199683;ID=NZ_NIBV01000001.1_transcript700
NZ_NIBV01000001.1	RefSeq	gene	1472682	1473746	.	-	.	ID=gene1356;Name=Xsze_RS06785;gbkey=Gene;gene_biotype=protein_coding;locus_tag=Xsze_RS06785;old_locus_tag=Xsze_01368;Parent=NZ_NIBV01000001.1_transcript700
NZ_NIBV01000001.1	Protein Homology	CDS	1472682	1473746	.	-	0	ID=cds1318;Dbxref=Genbank:WP_038236650.1;Name=WP_038236650.1;gbkey=CDS;inference=COORDINATES: protein motif:HMM:PF00419.18;product=type 1 fimbrial protein;protein_id=WP_038236650.1;transl_table=11;Parent=gene1356,NZ_NIBV01000001.1_transcript700
NZ_NIBV01000001.1	ANNOgesic	transcript	1473539	1473818	.	+	.	Name=transcript_00701;detect_lib=fragment;best_avg_coverage=15.382142857142858;ID=NZ_NIBV01000001.1_transcript701
NZ_NIBV01000001.1	ANNOgesic	transcript	1474002	1476860	.	-	.	Name=transcript_00702;detect_lib=fragment;best_avg_coverage=159.02973067506122;ID=NZ_NIBV01000001.1_transcript702
NZ_NIBV01000001.1	RefSeq	gene	1475201	1475596	.	-	.	ID=gene1358;Name=Xsze_RS06795;gbkey=Gene;gene_biotype=protein_coding;locus_tag=Xsze_RS06795;old_locus_tag=Xsze_01370;Parent=NZ_NIBV01000001.1_transcript702
NZ_NIBV01000001.1	Protein Homology	CDS	1475201	1475596	.	-	0	ID=cds1320;Dbxref=Genbank:WP_038236645.1;Name=WP_038236645.1;gbkey=CDS;inference=COORDINATES: similar to AA sequence:RefSeq:WP_010847782.1;product=DoxX family protein;protein_id=WP_038236645.1;transl_table=11;Parent=gene1358,NZ_NIBV01000001.1_transcript702
NZ_NIBV01000001.1	RefSeq	gene	1475855	1476142	.	-	.	ID=gene1359;Name=Xsze_RS06800;gbkey=Gene;gene_biotype=protein_coding;locus_tag=Xsze_RS06800;old_locus_tag=Xsze_01371;Parent=NZ_NIBV01000001.1_transcript702
NZ_NIBV01000001.1	Protein Homology	CDS	1475855	1476142	.	-	0	ID=cds1321;Dbxref=Genbank:WP_038236642.1;Name=WP_038236642.1;gbkey=CDS;inference=COORDINATES: similar to AA sequence:RefSeq:WP_012990169.1;product=cell division protein FtsH;protein_id=WP_038236642.1;transl_table=11;Parent=gene1359,NZ_NIBV01000001.1_transcript702
NZ_NIBV01000001.1	RefSeq	gene	1476135	1476536	.	-	.	ID=gene1360;Name=Xsze_RS06805;gbkey=Gene;gene_biotype=protein_coding;locus_tag=Xsze_RS06805;old_locus_tag=Xsze_01372;Parent=NZ_NIBV01000001.1_transcript702
NZ_NIBV01000001.1	Protein Homology	CDS	1476135	1476536	.	-	0	ID=cds1322;Dbxref=Genbank:WP_038236640.1;Name=WP_038236640.1;gbkey=CDS;inference=COORDINATES: similar to AA sequence:RefSeq:WP_010847784.1;product=membrane protein;protein_id=WP_038236640.1;transl_table=11;Parent=gene1360,NZ_NIBV01000001.1_transcript702
NZ_NIBV01000001.1	RefSeq	gene	1476538	1476843	.	-	.	ID=gene1361;Name=Xsze_RS06810;gbkey=Gene;gene_biotype=protein_coding;locus_tag=Xsze_RS06810;old_locus_tag=Xsze_01373;Parent=NZ_NIBV01000001.1_transcript702
NZ_NIBV01000001.1	Protein Homology	CDS	1476538	1476843	.	-	0	ID=cds1323;Dbxref=Genbank:WP_038236638.1;Name=WP_038236638.1;gbkey=CDS;inference=COORDINATES: similar to AA sequence:RefSeq:WP_010847785.1;product=DUF883 domain-containing protein;protein_id=WP_038236638.1;transl_table=11;Parent=gene1361,NZ_NIBV01000001.1_transcript702
NZ_NIBV01000001.1	ANNOgesic	transcript	1474184	1475725	.	+	.	Name=transcript_00703;detect_lib=fragment;best_avg_coverage=27.752918287937742;ID=NZ_NIBV01000001.1_transcript703
NZ_NIBV01000001.1	RefSeq	gene	1474182	1475078	.	+	.	ID=gene1357;Name=Xsze_RS06790;gbkey=Gene;gene_biotype=protein_coding;locus_tag=Xsze_RS06790;old_locus_tag=Xsze_01369;Parent=NZ_NIBV01000001.1_transcript703
NZ_NIBV01000001.1	Protein Homology	CDS	1474182	1475078	.	+	0	ID=cds1319;Dbxref=Genbank:WP_038236647.1;Name=WP_038236647.1;gbkey=CDS;inference=COORDINATES: similar to AA sequence:RefSeq:WP_010847781.1;product=LysR family transcriptional regulator;protein_id=WP_038236647.1;transl_table=11;Parent=gene1357,NZ_NIBV01000001.1_transcript703
NZ_NIBV01000001.1	ANNOgesic	transcript	1475762	1476878	.	+	.	Name=transcript_00704;detect_lib=fragment;best_avg_coverage=1469.297224709042;ID=NZ_NIBV01000001.1_transcript704
NZ_NIBV01000001.1	ANNOgesic	transcript	1476872	1483398	.	-	.	Name=transcript_00705;detect_lib=fragment;best_avg_coverage=1225.1630151677646;ID=NZ_NIBV01000001.1_transcript705
NZ_NIBV01000001.1	RefSeq	gene	1477155	1477811	.	-	.	ID=gene1362;Name=Xsze_RS06815;gbkey=Gene;gene_biotype=protein_coding;locus_tag=Xsze_RS06815;old_locus_tag=Xsze_01374;Parent=NZ_NIBV01000001.1_transcript705
NZ_NIBV01000001.1	Protein Homology	CDS	1477155	1477811	.	-	0	ID=cds1324;Dbxref=Genbank:WP_038236636.1;Name=WP_038236636.1;gbkey=CDS;inference=COORDINATES: similar to AA sequence:RefSeq:WP_010847786.1;product=DedA family protein;protein_id=WP_038236636.1;transl_table=11;Parent=gene1362,NZ_NIBV01000001.1_transcript705
NZ_NIBV01000001.1	RefSeq	gene	1479873	1483508	.	-	.	ID=gene1364;Name=uca;gbkey=Gene;gene=uca;gene_biotype=protein_coding;locus_tag=Xsze_RS06825;old_locus_tag=Xsze_01376;Parent=NZ_NIBV01000001.1_transcript705
NZ_NIBV01000001.1	Protein Homology	CDS	1479873	1483508	.	-	0	ID=cds1326;Dbxref=Genbank:WP_038236632.1;Name=WP_038236632.1;gbkey=CDS;gene=uca;inference=COORDINATES: similar to AA sequence:RefSeq:WP_013507791.1;product=urea carboxylase;protein_id=WP_038236632.1;transl_table=11;Parent=gene1364,NZ_NIBV01000001.1_transcript705
NZ_NIBV01000001.1	ANNOgesic	transcript	1476989	1477979	.	+	.	Name=transcript_00706;detect_lib=fragment;best_avg_coverage=781.1231079717458;ID=NZ_NIBV01000001.1_transcript706
NZ_NIBV01000001.1	ANNOgesic	transcript	1478426	1485370	.	+	.	Name=transcript_00707;detect_lib=fragment;best_avg_coverage=104.03052555795536;ID=NZ_NIBV01000001.1_transcript707
NZ_NIBV01000001.1	RefSeq	gene	1478506	1479750	.	+	.	ID=gene1363;Name=Xsze_RS06820;gbkey=Gene;gene_biotype=protein_coding;locus_tag=Xsze_RS06820;old_locus_tag=Xsze_01375;Parent=NZ_NIBV01000001.1_transcript707
NZ_NIBV01000001.1	Protein Homology	CDS	1478506	1479750	.	+	0	ID=cds1325;Dbxref=Genbank:WP_038236634.1;Name=WP_038236634.1;gbkey=CDS;inference=COORDINATES: similar to AA sequence:RefSeq:WP_010847787.1;product=serine/threonine transporter SstT;protein_id=WP_038236634.1;transl_table=11;Parent=gene1363,NZ_NIBV01000001.1_transcript707
NZ_NIBV01000001.1	ANNOgesic	transcript	1483944	1491477	.	-	.	Name=transcript_00708;detect_lib=fragment;best_avg_coverage=775.7743562516591;ID=NZ_NIBV01000001.1_transcript708
NZ_NIBV01000001.1	RefSeq	gene	1483501	1485306	.	-	.	ID=gene1365;Name=atzF;gbkey=Gene;gene=atzF;gene_biotype=protein_coding;locus_tag=Xsze_RS06830;old_locus_tag=Xsze_01377;Parent=NZ_NIBV01000001.1_transcript708
NZ_NIBV01000001.1	Protein Homology	CDS	1483501	1485306	.	-	0	ID=cds1327;Dbxref=Genbank:WP_038236630.1;Name=WP_038236630.1;gbkey=CDS;gene=atzF;inference=COORDINATES: similar to AA sequence:RefSeq:WP_007371797.1;product=allophanate hydrolase;protein_id=WP_038236630.1;transl_table=11;Parent=gene1365,NZ_NIBV01000001.1_transcript708
NZ_NIBV01000001.1	RefSeq	gene	1490869	1491465	.	-	.	ID=gene1370;Name=Xsze_RS06855;gbkey=Gene;gene_biotype=protein_coding;locus_tag=Xsze_RS06855;old_locus_tag=Xsze_01382;Parent=NZ_NIBV01000001.1_transcript708
NZ_NIBV01000001.1	Protein Homology	CDS	1490869	1491465	.	-	0	ID=cds1332;Dbxref=Genbank:WP_038236618.1;Name=WP_038236618.1;gbkey=CDS;inference=COORDINATES: similar to AA sequence:RefSeq:WP_010847789.1;product=N-acetyltransferase;protein_id=WP_038236618.1;transl_table=11;Parent=gene1370,NZ_NIBV01000001.1_transcript708
NZ_NIBV01000001.1	ANNOgesic	transcript	1485583	1489335	.	+	.	Name=transcript_00709;detect_lib=fragment;best_avg_coverage=57.00399680255796;ID=NZ_NIBV01000001.1_transcript709
NZ_NIBV01000001.1	RefSeq	gene	1485714	1486901	.	+	.	ID=gene1366;Name=Xsze_RS06835;gbkey=Gene;gene_biotype=protein_coding;locus_tag=Xsze_RS06835;old_locus_tag=Xsze_01378;Parent=NZ_NIBV01000001.1_transcript709
NZ_NIBV01000001.1	Protein Homology	CDS	1485714	1486901	.	+	0	ID=cds1328;Dbxref=Genbank:WP_038236629.1;Name=WP_038236629.1;gbkey=CDS;inference=COORDINATES: similar to AA sequence:RefSeq:WP_010847794.1;product=MFS transporter;protein_id=WP_038236629.1;transl_table=11;Parent=gene1366,NZ_NIBV01000001.1_transcript709
NZ_NIBV01000001.1	RefSeq	gene	1487086	1488447	.	+	.	ID=gene1367;Name=Xsze_RS06840;gbkey=Gene;gene_biotype=protein_coding;locus_tag=Xsze_RS06840;old_locus_tag=Xsze_01379;Parent=NZ_NIBV01000001.1_transcript709
NZ_NIBV01000001.1	Protein Homology	CDS	1487086	1488447	.	+	0	ID=cds1329;Dbxref=Genbank:WP_038236626.1;Name=WP_038236626.1;gbkey=CDS;inference=COORDINATES: similar to AA sequence:RefSeq:WP_010118807.1;product=hypothetical protein;protein_id=WP_038236626.1;transl_table=11;Parent=gene1367,NZ_NIBV01000001.1_transcript709
NZ_NIBV01000001.1	RefSeq	gene	1488473	1488919	.	+	.	ID=gene1368;Name=Xsze_RS06845;gbkey=Gene;gene_biotype=protein_coding;locus_tag=Xsze_RS06845;old_locus_tag=Xsze_01380;Parent=NZ_NIBV01000001.1_transcript709
NZ_NIBV01000001.1	Protein Homology	CDS	1488473	1488919	.	+	0	ID=cds1330;Dbxref=Genbank:WP_038236624.1;Name=WP_038236624.1;gbkey=CDS;inference=COORDINATES: similar to AA sequence:RefSeq:WP_013094870.1;product=acetyltransferase;protein_id=WP_038236624.1;transl_table=11;Parent=gene1368,NZ_NIBV01000001.1_transcript709
NZ_NIBV01000001.1	ANNOgesic	transcript	1489348	1491510	.	+	.	Name=transcript_00710;detect_lib=fragment;best_avg_coverage=127.82478039759593;ID=NZ_NIBV01000001.1_transcript710
NZ_NIBV01000001.1	RefSeq	gene	1489422	1490384	.	+	.	ID=gene1369;Name=Xsze_RS06850;gbkey=Gene;gene_biotype=protein_coding;locus_tag=Xsze_RS06850;old_locus_tag=Xsze_01381;Parent=NZ_NIBV01000001.1_transcript710
NZ_NIBV01000001.1	Protein Homology	CDS	1489422	1490384	.	+	0	ID=cds1331;Dbxref=Genbank:WP_038236621.1;Name=WP_038236621.1;gbkey=CDS;inference=COORDINATES: similar to AA sequence:RefSeq:WP_015835709.1;product=DUF535 domain-containing protein;protein_id=WP_038236621.1;transl_table=11;Parent=gene1369,NZ_NIBV01000001.1_transcript710
NZ_NIBV01000001.1	ANNOgesic	transcript	1491489	1497390	.	-	.	Name=transcript_00711;detect_lib=fragment;best_avg_coverage=75.45713317519485;ID=NZ_NIBV01000001.1_transcript711
NZ_NIBV01000001.1	RefSeq	gene	1493807	1495036	.	-	.	ID=gene1372;Name=Xsze_RS06865;gbkey=Gene;gene_biotype=protein_coding;locus_tag=Xsze_RS06865;old_locus_tag=Xsze_01384;Parent=NZ_NIBV01000001.1_transcript711
NZ_NIBV01000001.1	Protein Homology	CDS	1493807	1495036	.	-	0	ID=cds1334;Dbxref=Genbank:WP_038236871.1;Name=WP_038236871.1;gbkey=CDS;inference=COORDINATES: similar to AA sequence:RefSeq:NP_312368.1;product=beta-ketoacyl-ACP synthase II;protein_id=WP_038236871.1;transl_table=11;Parent=gene1372,NZ_NIBV01000001.1_transcript711
NZ_NIBV01000001.1	RefSeq	gene	1495054	1495782	.	-	.	ID=gene1373;Name=Xsze_RS06870;gbkey=Gene;gene_biotype=protein_coding;locus_tag=Xsze_RS06870;old_locus_tag=Xsze_01385;Parent=NZ_NIBV01000001.1_transcript711
NZ_NIBV01000001.1	Protein Homology	CDS	1495054	1495782	.	-	0	ID=cds1335;Dbxref=Genbank:WP_038236614.1;Name=WP_038236614.1;gbkey=CDS;inference=COORDINATES: similar to AA sequence:RefSeq:WP_013811588.1;product=3-oxoacyl-ACP reductase FabG;protein_id=WP_038236614.1;transl_table=11;Parent=gene1373,NZ_NIBV01000001.1_transcript711
NZ_NIBV01000001.1	RefSeq	gene	1495787	1496257	.	-	.	ID=gene1374;Name=Xsze_RS06875;gbkey=Gene;gene_biotype=protein_coding;locus_tag=Xsze_RS06875;old_locus_tag=Xsze_01386;Parent=NZ_NIBV01000001.1_transcript711
NZ_NIBV01000001.1	Protein Homology	CDS	1495787	1496257	.	-	0	ID=cds1336;Dbxref=Genbank:WP_038236612.1;Name=WP_038236612.1;gbkey=CDS;inference=COORDINATES: similar to AA sequence:RefSeq:WP_014702157.1;product=3-hydroxy-fatty acyl-ACP dehydratase;protein_id=WP_038236612.1;transl_table=11;Parent=gene1374,NZ_NIBV01000001.1_transcript711
NZ_NIBV01000001.1	RefSeq	gene	1496257	1497423	.	-	.	ID=gene1375;Name=Xsze_RS06880;gbkey=Gene;gene_biotype=protein_coding;locus_tag=Xsze_RS06880;old_locus_tag=Xsze_01387;Parent=NZ_NIBV01000001.1_transcript711
NZ_NIBV01000001.1	Protein Homology	CDS	1496257	1497423	.	-	0	ID=cds1337;Dbxref=Genbank:WP_038236610.1;Name=WP_038236610.1;Note=FabB%3B beta-ketoacyl-ACP synthase I%2C KASI%3B catalyzes a condensation reaction in fatty acid biosynthesis: addition of an acyl acceptor of two carbons from malonyl-ACP%3B required for the elongation of short-chain unsaturated acyl-ACP;gbkey=CDS;inference=COORDINATES: similar to AA sequence:RefSeq:WP_020884523.1;product=beta-ketoacyl-[acyl-carrier-protein] synthase II;protein_id=WP_038236610.1;transl_table=11;Parent=gene1375,NZ_NIBV01000001.1_transcript711
NZ_NIBV01000001.1	ANNOgesic	transcript	1491735	1509256	.	+	.	Name=transcript_00712;detect_lib=fragment;best_avg_coverage=262.38425978769544;ID=NZ_NIBV01000001.1_transcript712
NZ_NIBV01000001.1	RefSeq	gene	1491718	1493739	.	+	.	ID=gene1371;Name=fadH;gbkey=Gene;gene=fadH;gene_biotype=protein_coding;locus_tag=Xsze_RS06860;old_locus_tag=Xsze_01383;Parent=NZ_NIBV01000001.1_transcript712
NZ_NIBV01000001.1	Protein Homology	CDS	1491718	1493739	.	+	0	ID=cds1333;Dbxref=Genbank:WP_038236616.1;Name=WP_038236616.1;Note=catalyzes the formation of trans-2- enoyl-CoA from 2%2C4-dienoyl-CoA;gbkey=CDS;gene=fadH;inference=COORDINATES: similar to AA sequence:RefSeq:YP_001007853.1;product=NADPH-dependent 2%2C4-dienoyl-CoA reductase;protein_id=WP_038236616.1;transl_table=11;Parent=gene1371,NZ_NIBV01000001.1_transcript712
NZ_NIBV01000001.1	ANNOgesic	transcript	1497482	1497984	.	-	.	Name=transcript_00713;detect_lib=fragment;best_avg_coverage=33.0934393638171;ID=NZ_NIBV01000001.1_transcript713
NZ_NIBV01000001.1	RefSeq	gene	1497427	1497990	.	-	.	ID=gene1376;Name=Xsze_RS06885;gbkey=Gene;gene_biotype=protein_coding;locus_tag=Xsze_RS06885;old_locus_tag=Xsze_01388;Parent=NZ_NIBV01000001.1_transcript713
NZ_NIBV01000001.1	Protein Homology	CDS	1497427	1497990	.	-	0	ID=cds1338;Dbxref=Genbank:WP_038236608.1;Name=WP_038236608.1;gbkey=CDS;inference=COORDINATES: similar to AA sequence:RefSeq:WP_011095950.1;product=DUF3261 domain-containing protein;protein_id=WP_038236608.1;transl_table=11;Parent=gene1376,NZ_NIBV01000001.1_transcript713
NZ_NIBV01000001.1	ANNOgesic	transcript	1498227	1504359	.	-	.	Name=transcript_00714;detect_lib=fragment;best_avg_coverage=75.32202837110712;ID=NZ_NIBV01000001.1_transcript714
NZ_NIBV01000001.1	RefSeq	gene	1497987	1500311	.	-	.	ID=gene1377;Name=Xsze_RS06890;gbkey=Gene;gene_biotype=protein_coding;locus_tag=Xsze_RS06890;old_locus_tag=Xsze_01389;Parent=NZ_NIBV01000001.1_transcript714
NZ_NIBV01000001.1	Protein Homology	CDS	1497987	1500311	.	-	0	ID=cds1339;Dbxref=Genbank:WP_038236605.1;Name=WP_038236605.1;gbkey=CDS;inference=COORDINATES: similar to AA sequence:RefSeq:WP_002436592.1;product=membrane protein;protein_id=WP_038236605.1;transl_table=11;Parent=gene1377,NZ_NIBV01000001.1_transcript714
NZ_NIBV01000001.1	RefSeq	gene	1500283	1500906	.	-	.	ID=gene1378;Name=Xsze_RS06895;gbkey=Gene;gene_biotype=protein_coding;locus_tag=Xsze_RS06895;old_locus_tag=Xsze_01390;Parent=NZ_NIBV01000001.1_transcript714
NZ_NIBV01000001.1	Protein Homology	CDS	1500283	1500906	.	-	0	ID=cds1340;Dbxref=Genbank:WP_038236602.1;Name=WP_038236602.1;gbkey=CDS;inference=COORDINATES: similar to AA sequence:RefSeq:WP_006323734.1;product=outer membrane lipoprotein carrier protein LolA;protein_id=WP_038236602.1;transl_table=11;Parent=gene1378,NZ_NIBV01000001.1_transcript714
NZ_NIBV01000001.1	RefSeq	gene	1500903	1501325	.	-	.	ID=gene1379;Name=Xsze_RS06900;gbkey=Gene;gene_biotype=protein_coding;locus_tag=Xsze_RS06900;old_locus_tag=Xsze_01391;Parent=NZ_NIBV01000001.1_transcript714
NZ_NIBV01000001.1	Protein Homology	CDS	1500903	1501325	.	-	0	ID=cds1341;Dbxref=Genbank:WP_038236599.1;Name=WP_038236599.1;gbkey=CDS;inference=COORDINATES: similar to AA sequence:RefSeq:WP_008503087.1;product=acyl-CoA thioesterase;protein_id=WP_038236599.1;transl_table=11;Parent=gene1379,NZ_NIBV01000001.1_transcript714
NZ_NIBV01000001.1	RefSeq	gene	1501329	1503023	.	-	.	ID=gene1380;Name=Xsze_RS06905;gbkey=Gene;gene_biotype=protein_coding;locus_tag=Xsze_RS06905;old_locus_tag=Xsze_01392;Parent=NZ_NIBV01000001.1_transcript714
NZ_NIBV01000001.1	Protein Homology	CDS	1501329	1503023	.	-	0	ID=cds1342;Dbxref=Genbank:WP_038236868.1;Name=WP_038236868.1;gbkey=CDS;inference=COORDINATES: similar to AA sequence:RefSeq:WP_012908266.1;product=glycosyltransferase family 2 protein;protein_id=WP_038236868.1;transl_table=11;Parent=gene1380,NZ_NIBV01000001.1_transcript714
NZ_NIBV01000001.1	RefSeq	gene	1503020	1503379	.	-	.	ID=gene1381;Name=Xsze_RS06910;gbkey=Gene;gene_biotype=protein_coding;locus_tag=Xsze_RS06910;old_locus_tag=Xsze_01393;Parent=NZ_NIBV01000001.1_transcript714
NZ_NIBV01000001.1	Protein Homology	CDS	1503020	1503379	.	-	0	ID=cds1343;Dbxref=Genbank:WP_038236596.1;Name=WP_038236596.1;gbkey=CDS;inference=COORDINATES: similar to AA sequence:RefSeq:YP_004591329.1;product=hydroxymyristoyl-ACP dehydratase;protein_id=WP_038236596.1;transl_table=11;Parent=gene1381,NZ_NIBV01000001.1_transcript714
NZ_NIBV01000001.1	RefSeq	gene	1503366	1504748	.	-	.	ID=gene1382;Name=Xsze_RS06915;gbkey=Gene;gene_biotype=protein_coding;locus_tag=Xsze_RS06915;old_locus_tag=Xsze_01394;Parent=NZ_NIBV01000001.1_transcript714
NZ_NIBV01000001.1	Protein Homology	CDS	1503366	1504748	.	-	0	ID=cds1344;Dbxref=Genbank:WP_038236593.1;Name=WP_038236593.1;gbkey=CDS;inference=COORDINATES: similar to AA sequence:RefSeq:WP_016154857.1;product=hypothetical protein;protein_id=WP_038236593.1;transl_table=11;Parent=gene1382,NZ_NIBV01000001.1_transcript714
NZ_NIBV01000001.1	ANNOgesic	transcript	1504796	1505241	.	-	.	Name=transcript_00715;detect_lib=fragment;best_avg_coverage=6.975336322869955;ID=NZ_NIBV01000001.1_transcript715
NZ_NIBV01000001.1	RefSeq	gene	1504745	1505284	.	-	.	ID=gene1383;Name=Xsze_RS06920;gbkey=Gene;gene_biotype=protein_coding;locus_tag=Xsze_RS06920;old_locus_tag=Xsze_01395;Parent=NZ_NIBV01000001.1_transcript715
NZ_NIBV01000001.1	Protein Homology	CDS	1504745	1505284	.	-	0	ID=cds1345;Dbxref=Genbank:WP_051462353.1;Name=WP_051462353.1;gbkey=CDS;inference=COORDINATES: similar to AA sequence:RefSeq:WP_015960848.1;product=hypothetical protein;protein_id=WP_051462353.1;transl_table=11;Parent=gene1383,NZ_NIBV01000001.1_transcript715
NZ_NIBV01000001.1	ANNOgesic	transcript	1505299	1508591	.	-	.	Name=transcript_00716;detect_lib=fragment;best_avg_coverage=74.82235044032797;ID=NZ_NIBV01000001.1_transcript716
NZ_NIBV01000001.1	RefSeq	gene	1505401	1505652	.	-	.	ID=gene1384;Name=Xsze_RS06925;gbkey=Gene;gene_biotype=protein_coding;locus_tag=Xsze_RS06925;old_locus_tag=Xsze_01396;Parent=NZ_NIBV01000001.1_transcript716
NZ_NIBV01000001.1	Protein Homology	CDS	1505401	1505652	.	-	0	ID=cds1346;Dbxref=Genbank:WP_038236591.1;Name=WP_038236591.1;Note=carries the fatty acid chain in fatty acid biosynthesis;gbkey=CDS;inference=COORDINATES: similar to AA sequence:RefSeq:WP_003849951.1;product=acyl carrier protein;protein_id=WP_038236591.1;transl_table=11;Parent=gene1384,NZ_NIBV01000001.1_transcript716
NZ_NIBV01000001.1	RefSeq	gene	1505664	1505921	.	-	.	ID=gene1385;Name=Xsze_RS06930;gbkey=Gene;gene_biotype=protein_coding;locus_tag=Xsze_RS06930;old_locus_tag=Xsze_01397;Parent=NZ_NIBV01000001.1_transcript716
NZ_NIBV01000001.1	Protein Homology	CDS	1505664	1505921	.	-	0	ID=cds1347;Dbxref=Genbank:WP_038236588.1;Name=WP_038236588.1;gbkey=CDS;inference=COORDINATES: similar to AA sequence:RefSeq:WP_013201614.1;product=acyl carrier protein;protein_id=WP_038236588.1;transl_table=11;Parent=gene1385,NZ_NIBV01000001.1_transcript716
NZ_NIBV01000001.1	RefSeq	gene	1505940	1506728	.	-	.	ID=gene1386;Name=Xsze_RS06935;gbkey=Gene;gene_biotype=protein_coding;locus_tag=Xsze_RS06935;old_locus_tag=Xsze_01398;Parent=NZ_NIBV01000001.1_transcript716
NZ_NIBV01000001.1	Protein Homology	CDS	1505940	1506728	.	-	0	ID=cds1348;Dbxref=Genbank:WP_038236863.1;Name=WP_038236863.1;gbkey=CDS;inference=COORDINATES: similar to AA sequence:RefSeq:WP_012847702.1;product=1-acyl-sn-glycerol-3-phosphate acyltransferase;protein_id=WP_038236863.1;transl_table=11;Parent=gene1386,NZ_NIBV01000001.1_transcript716
NZ_NIBV01000001.1	RefSeq	gene	1506733	1507473	.	-	.	ID=gene1387;Name=Xsze_RS06940;gbkey=Gene;gene_biotype=protein_coding;locus_tag=Xsze_RS06940;old_locus_tag=Xsze_01399;Parent=NZ_NIBV01000001.1_transcript716
NZ_NIBV01000001.1	Protein Homology	CDS	1506733	1507473	.	-	0	ID=cds1349;Dbxref=Genbank:WP_038236586.1;Name=WP_038236586.1;gbkey=CDS;inference=COORDINATES: similar to AA sequence:RefSeq:WP_001592829.1;product=beta-ketoacyl synthase;protein_id=WP_038236586.1;transl_table=11;Parent=gene1387,NZ_NIBV01000001.1_transcript716
NZ_NIBV01000001.1	RefSeq	gene	1507487	1508560	.	-	.	ID=gene1388;Name=Xsze_RS06945;gbkey=Gene;gene_biotype=protein_coding;locus_tag=Xsze_RS06945;old_locus_tag=Xsze_01400;Parent=NZ_NIBV01000001.1_transcript716
NZ_NIBV01000001.1	Protein Homology	CDS	1507487	1508560	.	-	0	ID=cds1350;Dbxref=Genbank:WP_038236584.1;Name=WP_038236584.1;gbkey=CDS;inference=COORDINATES: similar to AA sequence:RefSeq:WP_007765157.1;product=SAM-dependent methyltransferase;protein_id=WP_038236584.1;transl_table=11;Parent=gene1388,NZ_NIBV01000001.1_transcript716
NZ_NIBV01000001.1	ANNOgesic	transcript	1508619	1509167	.	-	.	Name=transcript_00717;detect_lib=fragment;best_avg_coverage=74.48633879781421;ID=NZ_NIBV01000001.1_transcript717
NZ_NIBV01000001.1	RefSeq	gene	1508656	1509045	.	-	.	ID=gene1389;Name=Xsze_RS06950;gbkey=Gene;gene_biotype=protein_coding;locus_tag=Xsze_RS06950;old_locus_tag=Xsze_01401;Parent=NZ_NIBV01000001.1_transcript717
NZ_NIBV01000001.1	Protein Homology	CDS	1508656	1509045	.	-	0	ID=cds1351;Dbxref=Genbank:WP_038236582.1;Name=WP_038236582.1;gbkey=CDS;inference=COORDINATES: similar to AA sequence:RefSeq:WP_014341805.1;product=hypothetical protein;protein_id=WP_038236582.1;transl_table=11;Parent=gene1389,NZ_NIBV01000001.1_transcript717
NZ_NIBV01000001.1	ANNOgesic	transcript	1509453	1511036	.	-	.	Name=transcript_00718;detect_lib=fragment;best_avg_coverage=69.79419191919192;ID=NZ_NIBV01000001.1_transcript718
NZ_NIBV01000001.1	RefSeq	gene	1510362	1510769	.	-	.	ID=gene1391;Name=Xsze_RS06960;gbkey=Gene;gene_biotype=protein_coding;locus_tag=Xsze_RS06960;old_locus_tag=Xsze_01403;Parent=NZ_NIBV01000001.1_transcript718
NZ_NIBV01000001.1	Protein Homology	CDS	1510362	1510769	.	-	0	ID=cds1353;Dbxref=Genbank:WP_038236580.1;Name=WP_038236580.1;gbkey=CDS;inference=COORDINATES: similar to AA sequence:RefSeq:WP_010847721.1;product=HicB family protein;protein_id=WP_038236580.1;transl_table=11;Parent=gene1391,NZ_NIBV01000001.1_transcript718
NZ_NIBV01000001.1	RefSeq	gene	1510832	1511020	.	-	.	ID=gene1392;Name=Xsze_RS06965;gbkey=Gene;gene_biotype=protein_coding;locus_tag=Xsze_RS06965;old_locus_tag=Xsze_01404;Parent=NZ_NIBV01000001.1_transcript718
NZ_NIBV01000001.1	Protein Homology	CDS	1510832	1511020	.	-	0	ID=cds1354;Dbxref=Genbank:WP_038236577.1;Name=WP_038236577.1;gbkey=CDS;inference=COORDINATES: similar to AA sequence:RefSeq:WP_013185534.1;product=type II toxin-antitoxin system HicA family toxin;protein_id=WP_038236577.1;transl_table=11;Parent=gene1392,NZ_NIBV01000001.1_transcript718
NZ_NIBV01000001.1	ANNOgesic	transcript	1509911	1511271	.	+	.	Name=transcript_00719;detect_lib=fragment;best_avg_coverage=1240.0661278471712;ID=NZ_NIBV01000001.1_transcript719
NZ_NIBV01000001.1	RefSeq	pseudogene	1509923	1510327	.	+	.	ID=gene1390;Name=Xsze_RS06955;gbkey=Gene;gene_biotype=pseudogene;locus_tag=Xsze_RS06955;pseudo=true;Parent=NZ_NIBV01000001.1_transcript719
NZ_NIBV01000001.1	Protein Homology	CDS	1509923	1510327	.	+	0	ID=cds1352;Note=frameshifted;gbkey=CDS;inference=COORDINATES: similar to AA sequence:RefSeq:WP_011148117.1;product=hypothetical protein;pseudo=true;transl_table=11;Parent=gene1390,NZ_NIBV01000001.1_transcript719
NZ_NIBV01000001.1	ANNOgesic	transcript	1511768	1511916	.	-	.	Name=transcript_00720;detect_lib=fragment;best_avg_coverage=12.577181208053691;ID=NZ_NIBV01000001.1_transcript720
NZ_NIBV01000001.1	ANNOgesic	transcript	1511795	1511913	.	+	.	Name=transcript_00721;detect_lib=fragment;best_avg_coverage=11.747899159663865;ID=NZ_NIBV01000001.1_transcript721
NZ_NIBV01000001.1	ANNOgesic	transcript	1511924	1521719	.	-	.	Name=transcript_00722;detect_lib=fragment;best_avg_coverage=224.9822376480196;ID=NZ_NIBV01000001.1_transcript722
NZ_NIBV01000001.1	ANNOgesic	transcript	1512108	1514638	.	+	.	Name=transcript_00723;detect_lib=fragment;best_avg_coverage=10.773607269853812;ID=NZ_NIBV01000001.1_transcript723
NZ_NIBV01000001.1	RefSeq	pseudogene	1512034	1512687	.	+	.	ID=gene1393;Name=Xsze_RS06970;end_range=1512687,.;gbkey=Gene;gene_biotype=pseudogene;locus_tag=Xsze_RS06970;partial=true;pseudo=true;Parent=NZ_NIBV01000001.1_transcript723
NZ_NIBV01000001.1	Protein Homology	CDS	1512034	1512687	.	+	0	ID=cds1355;Note=frameshifted%3B incomplete%3B partial in the middle of a contig%3B missing stop;end_range=1512687,.;gbkey=CDS;inference=COORDINATES: similar to AA sequence:RefSeq:WP_013185496.1;partial=true;product=hypothetical protein;pseudo=true;transl_table=11;Parent=gene1393,NZ_NIBV01000001.1_transcript723
NZ_NIBV01000001.1	RefSeq	pseudogene	1512691	1514671	.	+	.	ID=gene1394;Name=Xsze_RS06975;gbkey=Gene;gene_biotype=pseudogene;locus_tag=Xsze_RS06975;partial=true;pseudo=true;start_range=.,1512691;Parent=NZ_NIBV01000001.1_transcript723
NZ_NIBV01000001.1	Protein Homology	CDS	1512691	1514671	.	+	0	ID=cds1356;Note=frameshifted%3B internal stop%3B incomplete%3B partial in the middle of a contig%3B missing start;gbkey=CDS;inference=COORDINATES: similar to AA sequence:RefSeq:WP_013185393.1;partial=true;product=propanediol utilization protein;pseudo=true;start_range=.,1512691;transl_table=11;Parent=gene1394,NZ_NIBV01000001.1_transcript723
NZ_NIBV01000001.1	ANNOgesic	transcript	1515146	1515191	.	+	.	Name=transcript_00724;detect_lib=fragment;best_avg_coverage=11.08695652173913;ID=NZ_NIBV01000001.1_transcript724
NZ_NIBV01000001.1	ANNOgesic	transcript	1515203	1516412	.	+	.	Name=transcript_00725;detect_lib=fragment;best_avg_coverage=76.84297520661157;ID=NZ_NIBV01000001.1_transcript725
NZ_NIBV01000001.1	RefSeq	gene	1515265	1516185	.	+	.	ID=gene1395;Name=Xsze_RS06980;gbkey=Gene;gene_biotype=protein_coding;locus_tag=Xsze_RS06980;old_locus_tag=Xsze_01410;Parent=NZ_NIBV01000001.1_transcript725
NZ_NIBV01000001.1	Protein Homology	CDS	1515265	1516185	.	+	0	ID=cds1357;Dbxref=Genbank:WP_084616187.1;Name=WP_084616187.1;gbkey=CDS;inference=COORDINATES: similar to AA sequence:RefSeq:WP_015834857.1;product=hypothetical protein;protein_id=WP_084616187.1;transl_table=11;Parent=gene1395,NZ_NIBV01000001.1_transcript725
NZ_NIBV01000001.1	RefSeq	gene	1516182	1516577	.	+	.	ID=gene1396;Name=Xsze_RS06985;gbkey=Gene;gene_biotype=protein_coding;locus_tag=Xsze_RS06985;old_locus_tag=Xsze_01411;Parent=NZ_NIBV01000001.1_transcript725
NZ_NIBV01000001.1	Protein Homology	CDS	1516182	1516577	.	+	0	ID=cds1358;Dbxref=Genbank:WP_038236575.1;Name=WP_038236575.1;gbkey=CDS;inference=COORDINATES: similar to AA sequence:RefSeq:WP_010848698.1;product=DUF1240 domain-containing protein;protein_id=WP_038236575.1;transl_table=11;Parent=gene1396,NZ_NIBV01000001.1_transcript725
NZ_NIBV01000001.1	ANNOgesic	transcript	1516861	1517869	.	+	.	Name=transcript_00726;detect_lib=fragment;best_avg_coverage=21.44895936570862;ID=NZ_NIBV01000001.1_transcript726
NZ_NIBV01000001.1	RefSeq	gene	1516699	1517850	.	+	.	ID=gene1397;Name=Xsze_RS06990;gbkey=Gene;gene_biotype=protein_coding;locus_tag=Xsze_RS06990;old_locus_tag=Xsze_01412;Parent=NZ_NIBV01000001.1_transcript726
NZ_NIBV01000001.1	Protein Homology	CDS	1516699	1517850	.	+	0	ID=cds1359;Dbxref=Genbank:WP_038236573.1;Name=WP_038236573.1;gbkey=CDS;inference=COORDINATES: similar to AA sequence:RefSeq:WP_013185487.1;product=phage major capsid protein;protein_id=WP_038236573.1;transl_table=11;Parent=gene1397,NZ_NIBV01000001.1_transcript726
NZ_NIBV01000001.1	ANNOgesic	transcript	1517940	1519582	.	+	.	Name=transcript_00727;detect_lib=fragment;best_avg_coverage=34.77358490566038;ID=NZ_NIBV01000001.1_transcript727
NZ_NIBV01000001.1	RefSeq	gene	1517895	1518443	.	+	.	ID=gene1398;Name=Xsze_RS06995;gbkey=Gene;gene_biotype=protein_coding;locus_tag=Xsze_RS06995;old_locus_tag=Xsze_01413;Parent=NZ_NIBV01000001.1_transcript727
NZ_NIBV01000001.1	Protein Homology	CDS	1517895	1518443	.	+	0	ID=cds1360;Dbxref=Genbank:WP_038236571.1;Name=WP_038236571.1;gbkey=CDS;inference=COORDINATES: similar to AA sequence:RefSeq:WP_010847851.1;product=HK97 family phage prohead protease;protein_id=WP_038236571.1;transl_table=11;Parent=gene1398,NZ_NIBV01000001.1_transcript727
NZ_NIBV01000001.1	RefSeq	pseudogene	1518443	1519133	.	+	.	ID=gene1399;Name=Xsze_RS07000;end_range=1519133,.;gbkey=Gene;gene_biotype=pseudogene;locus_tag=Xsze_RS07000;old_locus_tag=Xsze_01414;partial=true;pseudo=true;Parent=NZ_NIBV01000001.1_transcript727
NZ_NIBV01000001.1	Protein Homology	CDS	1518443	1519133	.	+	0	ID=cds1361;Note=frameshifted%3B incomplete%3B partial in the middle of a contig%3B missing stop;end_range=1519133,.;gbkey=CDS;inference=COORDINATES: similar to AA sequence:RefSeq:WP_000267198.1;partial=true;product=phage portal protein;pseudo=true;transl_table=11;Parent=gene1399,NZ_NIBV01000001.1_transcript727
NZ_NIBV01000001.1	RefSeq	gene	1519164	1519619	.	+	.	ID=gene1400;Name=Xsze_RS07005;gbkey=Gene;gene_biotype=protein_coding;locus_tag=Xsze_RS07005;old_locus_tag=Xsze_01415;Parent=NZ_NIBV01000001.1_transcript727
NZ_NIBV01000001.1	Protein Homology	CDS	1519164	1519619	.	+	0	ID=cds1362;Dbxref=Genbank:WP_038236568.1;Name=WP_038236568.1;gbkey=CDS;inference=COORDINATES: similar to AA sequence:RefSeq:WP_004097120.1;product=HNH endonuclease;protein_id=WP_038236568.1;transl_table=11;Parent=gene1400,NZ_NIBV01000001.1_transcript727
NZ_NIBV01000001.1	ANNOgesic	transcript	1521897	1540807	.	-	.	Name=transcript_00728;detect_lib=fragment;best_avg_coverage=494.9879435249326;ID=NZ_NIBV01000001.1_transcript728
NZ_NIBV01000001.1	RefSeq	gene	1524102	1524177	.	-	.	ID=gene1405;Name=Xsze_RS07030;gbkey=Gene;gene_biotype=tRNA;locus_tag=Xsze_RS07030;old_locus_tag=Xsze_01423;Parent=NZ_NIBV01000001.1_transcript728
NZ_NIBV01000001.1	tRNAscan-SE	tRNA	1524102	1524177	.	-	.	ID=rna38;anticodon=(pos:complement(1524142..1524144));gbkey=tRNA;inference=COORDINATES: profile:tRNAscan-SE:1.23;product=tRNA-Met;Parent=gene1405,NZ_NIBV01000001.1_transcript728
NZ_NIBV01000001.1	tRNAscan-SE	exon	1524102	1524177	.	-	.	ID=id40;anticodon=(pos:complement(1524142..1524144));gbkey=tRNA;inference=COORDINATES: profile:tRNAscan-SE:1.23;product=tRNA-Met;Parent=rna38,NZ_NIBV01000001.1_transcript728
NZ_NIBV01000001.1	RefSeq	gene	1526757	1528607	.	-	.	ID=gene1408;Name=Xsze_RS07045;gbkey=Gene;gene_biotype=protein_coding;locus_tag=Xsze_RS07045;old_locus_tag=Xsze_01426;Parent=NZ_NIBV01000001.1_transcript728
NZ_NIBV01000001.1	Protein Homology	CDS	1526757	1528607	.	-	0	ID=cds1369;Dbxref=Genbank:WP_038236554.1;Name=WP_038236554.1;gbkey=CDS;inference=COORDINATES: similar to AA sequence:RefSeq:WP_004925195.1;product=RNA polymerase sigma factor RpoD;protein_id=WP_038236554.1;transl_table=11;Parent=gene1408,NZ_NIBV01000001.1_transcript728
NZ_NIBV01000001.1	RefSeq	gene	1528950	1530701	.	-	.	ID=gene1409;Name=Xsze_RS07050;gbkey=Gene;gene_biotype=protein_coding;locus_tag=Xsze_RS07050;old_locus_tag=Xsze_01427;Parent=NZ_NIBV01000001.1_transcript728
NZ_NIBV01000001.1	Protein Homology	CDS	1528950	1530701	.	-	0	ID=cds1370;Dbxref=Genbank:WP_038236552.1;Name=WP_038236552.1;gbkey=CDS;inference=COORDINATES: similar to AA sequence:RefSeq:WP_010847841.1;product=DNA primase;protein_id=WP_038236552.1;transl_table=11;Parent=gene1409,NZ_NIBV01000001.1_transcript728
NZ_NIBV01000001.1	RefSeq	gene	1530816	1531031	.	-	.	ID=gene1410;Name=Xsze_RS07055;gbkey=Gene;gene_biotype=protein_coding;locus_tag=Xsze_RS07055;old_locus_tag=Xsze_01428;Parent=NZ_NIBV01000001.1_transcript728
NZ_NIBV01000001.1	Protein Homology	CDS	1530816	1531031	.	-	0	ID=cds1371;Dbxref=Genbank:WP_001144069.1;Name=WP_001144069.1;gbkey=CDS;inference=COORDINATES: similar to AA sequence:RefSeq:NP_311975.1;product=30S ribosomal protein S21;protein_id=WP_001144069.1;transl_table=11;Parent=gene1410,NZ_NIBV01000001.1_transcript728
NZ_NIBV01000001.1	RefSeq	gene	1533000	1533473	.	-	.	ID=gene1413;Name=Xsze_RS07070;gbkey=Gene;gene_biotype=protein_coding;locus_tag=Xsze_RS07070;old_locus_tag=Xsze_01431;Parent=NZ_NIBV01000001.1_transcript728
NZ_NIBV01000001.1	Protein Homology	CDS	1533000	1533473	.	-	0	ID=cds1374;Dbxref=Genbank:WP_038236855.1;Name=WP_038236855.1;gbkey=CDS;inference=COORDINATES: similar to AA sequence:RefSeq:NP_457041.1;product=hypothetical protein;protein_id=WP_038236855.1;transl_table=11;Parent=gene1413,NZ_NIBV01000001.1_transcript728
NZ_NIBV01000001.1	RefSeq	gene	1533493	1534008	.	-	.	ID=gene1414;Name=Xsze_RS07075;gbkey=Gene;gene_biotype=protein_coding;locus_tag=Xsze_RS07075;old_locus_tag=Xsze_01432;Parent=NZ_NIBV01000001.1_transcript728
NZ_NIBV01000001.1	Protein Homology	CDS	1533493	1534008	.	-	0	ID=cds1375;Dbxref=Genbank:WP_051462359.1;Name=WP_051462359.1;gbkey=CDS;inference=COORDINATES: similar to AA sequence:RefSeq:WP_001009599.1;product=hypothetical protein;protein_id=WP_051462359.1;transl_table=11;Parent=gene1414,NZ_NIBV01000001.1_transcript728
NZ_NIBV01000001.1	RefSeq	gene	1534197	1535237	.	-	.	ID=gene1415;Name=Xsze_RS07080;gbkey=Gene;gene_biotype=protein_coding;locus_tag=Xsze_RS07080;old_locus_tag=Xsze_01433;Parent=NZ_NIBV01000001.1_transcript728
NZ_NIBV01000001.1	Protein Homology	CDS	1534197	1535237	.	-	0	ID=cds1376;Dbxref=Genbank:WP_038236543.1;Name=WP_038236543.1;gbkey=CDS;inference=COORDINATES: similar to AA sequence:RefSeq:WP_010847839.1;product=alcohol dehydrogenase;protein_id=WP_038236543.1;transl_table=11;Parent=gene1415,NZ_NIBV01000001.1_transcript728
NZ_NIBV01000001.1	RefSeq	gene	1535518	1536177	.	-	.	ID=gene1416;Name=Xsze_RS07085;gbkey=Gene;gene_biotype=protein_coding;locus_tag=Xsze_RS07085;old_locus_tag=Xsze_01434;Parent=NZ_NIBV01000001.1_transcript728
NZ_NIBV01000001.1	Protein Homology	CDS	1535518	1536177	.	-	0	ID=cds1377;Dbxref=Genbank:WP_038236542.1;Name=WP_038236542.1;Note=involved in acylation of glycerol-3-phosphate to form 1-acyl-glycerol-3 phosphate for use in phospholipid biosynthesis%3B functions with PlsX;gbkey=CDS;inference=COORDINATES: similar to AA sequence:RefSeq:WP_010847838.1;product=glycerol-3-phosphate 1-O-acyltransferase PlsY;protein_id=WP_038236542.1;transl_table=11;Parent=gene1416,NZ_NIBV01000001.1_transcript728
NZ_NIBV01000001.1	RefSeq	gene	1536762	1537937	.	-	.	ID=gene1418;Name=Xsze_RS07095;gbkey=Gene;gene_biotype=protein_coding;locus_tag=Xsze_RS07095;old_locus_tag=Xsze_01436;Parent=NZ_NIBV01000001.1_transcript728
NZ_NIBV01000001.1	Protein Homology	CDS	1536762	1537937	.	-	0	ID=cds1379;Dbxref=Genbank:WP_038236536.1;Name=WP_038236536.1;gbkey=CDS;inference=COORDINATES: similar to AA sequence:RefSeq:WP_010847836.1;product=multifunctional CCA addition/repair protein;protein_id=WP_038236536.1;transl_table=11;Parent=gene1418,NZ_NIBV01000001.1_transcript728
NZ_NIBV01000001.1	RefSeq	gene	1537953	1538576	.	-	.	ID=gene1419;Name=Xsze_RS07100;gbkey=Gene;gene_biotype=protein_coding;locus_tag=Xsze_RS07100;old_locus_tag=Xsze_01437;Parent=NZ_NIBV01000001.1_transcript728
NZ_NIBV01000001.1	Protein Homology	CDS	1537953	1538576	.	-	0	ID=cds1380;Dbxref=Genbank:WP_038236533.1;Name=WP_038236533.1;gbkey=CDS;inference=COORDINATES: similar to AA sequence:RefSeq:WP_010847835.1;product=TIGR04211 family SH3 domain-containing protein;protein_id=WP_038236533.1;transl_table=11;Parent=gene1419,NZ_NIBV01000001.1_transcript728
NZ_NIBV01000001.1	ANNOgesic	transcript	1522119	1524432	.	+	.	Name=transcript_00729;detect_lib=fragment;best_avg_coverage=98.86257562662057;ID=NZ_NIBV01000001.1_transcript729
NZ_NIBV01000001.1	RefSeq	gene	1522199	1523086	.	+	.	ID=gene1403;Name=Xsze_RS07020;gbkey=Gene;gene_biotype=protein_coding;locus_tag=Xsze_RS07020;old_locus_tag=Xsze_01420;Parent=NZ_NIBV01000001.1_transcript729
NZ_NIBV01000001.1	GeneMarkS+	CDS	1522199	1523086	.	+	0	ID=cds1365;Dbxref=Genbank:WP_038236562.1;Name=WP_038236562.1;gbkey=CDS;inference=COORDINATES: ab initio prediction:GeneMarkS+;product=hypothetical protein;protein_id=WP_038236562.1;transl_table=11;Parent=gene1403,NZ_NIBV01000001.1_transcript729
NZ_NIBV01000001.1	RefSeq	gene	1523640	1523903	.	+	.	ID=gene1404;Name=Xsze_RS07025;gbkey=Gene;gene_biotype=protein_coding;locus_tag=Xsze_RS07025;old_locus_tag=Xsze_01422;Parent=NZ_NIBV01000001.1_transcript729
NZ_NIBV01000001.1	Protein Homology	CDS	1523640	1523903	.	+	0	ID=cds1366;Dbxref=Genbank:WP_038236560.1;Name=WP_038236560.1;gbkey=CDS;inference=COORDINATES: similar to AA sequence:RefSeq:WP_010847263.1;product=transcriptional regulator;protein_id=WP_038236560.1;transl_table=11;Parent=gene1404,NZ_NIBV01000001.1_transcript729
NZ_NIBV01000001.1	ANNOgesic	transcript	1524620	1525078	.	+	.	Name=transcript_00730;detect_lib=fragment;best_avg_coverage=21.200435729847495;ID=NZ_NIBV01000001.1_transcript730
NZ_NIBV01000001.1	RefSeq	gene	1524462	1525241	.	+	.	ID=gene1406;Name=Xsze_RS07035;gbkey=Gene;gene_biotype=protein_coding;locus_tag=Xsze_RS07035;old_locus_tag=Xsze_01424;Parent=NZ_NIBV01000001.1_transcript730
NZ_NIBV01000001.1	Protein Homology	CDS	1524462	1525241	.	+	0	ID=cds1367;Dbxref=Genbank:WP_038236558.1;Name=WP_038236558.1;gbkey=CDS;inference=COORDINATES: similar to AA sequence:RefSeq:WP_013185477.1;product=N-acetyltransferase;protein_id=WP_038236558.1;transl_table=11;Parent=gene1406,NZ_NIBV01000001.1_transcript730
NZ_NIBV01000001.1	ANNOgesic	transcript	1525319	1531401	.	+	.	Name=transcript_00731;detect_lib=fragment;best_avg_coverage=5061.68288673352;ID=NZ_NIBV01000001.1_transcript731
NZ_NIBV01000001.1	RefSeq	gene	1525366	1526535	.	+	.	ID=gene1407;Name=Xsze_RS07040;gbkey=Gene;gene_biotype=protein_coding;locus_tag=Xsze_RS07040;old_locus_tag=Xsze_01425;Parent=NZ_NIBV01000001.1_transcript731
NZ_NIBV01000001.1	Protein Homology	CDS	1525366	1526535	.	+	0	ID=cds1368;Dbxref=Genbank:WP_038236556.1;Name=WP_038236556.1;gbkey=CDS;inference=COORDINATES: similar to AA sequence:RefSeq:WP_010847590.1;product=transposase;protein_id=WP_038236556.1;transl_table=11;Parent=gene1407,NZ_NIBV01000001.1_transcript731
NZ_NIBV01000001.1	ANNOgesic	transcript	1531442	1542717	.	+	.	Name=transcript_00732;detect_lib=fragment;best_avg_coverage=411.6129833274211;ID=NZ_NIBV01000001.1_transcript732
NZ_NIBV01000001.1	RefSeq	gene	1531536	1532573	.	+	.	ID=gene1411;Name=tsaD;gbkey=Gene;gene=tsaD;gene_biotype=protein_coding;locus_tag=Xsze_RS07060;old_locus_tag=Xsze_01429;Parent=NZ_NIBV01000001.1_transcript732
NZ_NIBV01000001.1	Protein Homology	CDS	1531536	1532573	.	+	0	ID=cds1372;Dbxref=Genbank:WP_038236550.1;Name=WP_038236550.1;gbkey=CDS;gene=tsaD;inference=COORDINATES: similar to AA sequence:RefSeq:WP_013185475.1;product=tRNA (adenosine(37)-N6)-threonylcarbamoyltransferase complex transferase subunit TsaD;protein_id=WP_038236550.1;transl_table=11;Parent=gene1411,NZ_NIBV01000001.1_transcript732
NZ_NIBV01000001.1	RefSeq	gene	1532613	1532912	.	+	.	ID=gene1412;Name=Xsze_RS07065;gbkey=Gene;gene_biotype=protein_coding;locus_tag=Xsze_RS07065;old_locus_tag=Xsze_01430;Parent=NZ_NIBV01000001.1_transcript732
NZ_NIBV01000001.1	Protein Homology	CDS	1532613	1532912	.	+	0	ID=cds1373;Dbxref=Genbank:WP_038236547.1;Name=WP_038236547.1;gbkey=CDS;inference=COORDINATES: protein motif:HMM:PF10840.6;product=DUF2645 domain-containing protein;protein_id=WP_038236547.1;transl_table=11;Parent=gene1412,NZ_NIBV01000001.1_transcript732
NZ_NIBV01000001.1	RefSeq	gene	1536288	1536644	.	+	.	ID=gene1417;Name=folB;gbkey=Gene;gene=folB;gene_biotype=protein_coding;locus_tag=Xsze_RS07090;old_locus_tag=Xsze_01435;Parent=NZ_NIBV01000001.1_transcript732
NZ_NIBV01000001.1	Protein Homology	CDS	1536288	1536644	.	+	0	ID=cds1378;Dbxref=Genbank:WP_038236539.1;Name=WP_038236539.1;Note=catalyzes the conversion of 7%2C8-dihydroneopterin to 6-hydroxymethyl-7%2C8-dihydropterin and can also catalyze the epimerization of carbon 2' of dihydroneopterin and dihydromonapterin;gbkey=CDS;gene=folB;inference=COORDINATES: similar to AA sequence:RefSeq:WP_015962952.1;product=bifunctional dihydroneopterin aldolase/7%2C8-dihydroneopterin epimerase;protein_id=WP_038236539.1;transl_table=11;Parent=gene1417,NZ_NIBV01000001.1_transcript732
NZ_NIBV01000001.1	RefSeq	gene	1538862	1539821	.	+	.	ID=gene1420;Name=Xsze_RS07105;gbkey=Gene;gene_biotype=protein_coding;locus_tag=Xsze_RS07105;old_locus_tag=Xsze_01438;Parent=NZ_NIBV01000001.1_transcript732
NZ_NIBV01000001.1	Protein Homology	CDS	1538862	1539821	.	+	0	ID=cds1381;Dbxref=Genbank:WP_038236530.1;Name=WP_038236530.1;gbkey=CDS;inference=COORDINATES: similar to AA sequence:RefSeq:WP_012988318.1;product=inorganic triphosphatase;protein_id=WP_038236530.1;transl_table=11;Parent=gene1420,NZ_NIBV01000001.1_transcript732
NZ_NIBV01000001.1	RefSeq	gene	1539846	1542716	.	+	.	ID=gene1421;Name=Xsze_RS07110;gbkey=Gene;gene_biotype=protein_coding;locus_tag=Xsze_RS07110;old_locus_tag=Xsze_01439;Parent=NZ_NIBV01000001.1_transcript732
NZ_NIBV01000001.1	Protein Homology	CDS	1539846	1542716	.	+	0	ID=cds1382;Dbxref=Genbank:WP_038236527.1;Name=WP_038236527.1;gbkey=CDS;inference=COORDINATES: similar to AA sequence:RefSeq:WP_010847833.1;product=bifunctional [glutamate--ammonia ligase]-adenylyl-L-tyrosine phosphorylase/[glutamate--ammonia-ligase] adenylyltransferase;protein_id=WP_038236527.1;transl_table=11;Parent=gene1421,NZ_NIBV01000001.1_transcript732
NZ_NIBV01000001.1	ANNOgesic	transcript	1540840	1568597	.	-	.	Name=transcript_00733;detect_lib=fragment;best_avg_coverage=523.6426255493911;ID=NZ_NIBV01000001.1_transcript733
NZ_NIBV01000001.1	RefSeq	gene	1545356	1545622	.	-	.	ID=gene1424;Name=Xsze_RS07125;gbkey=Gene;gene_biotype=protein_coding;locus_tag=Xsze_RS07125;old_locus_tag=Xsze_01442;Parent=NZ_NIBV01000001.1_transcript733
NZ_NIBV01000001.1	Protein Homology	CDS	1545356	1545622	.	-	0	ID=cds1385;Dbxref=Genbank:WP_038236521.1;Name=WP_038236521.1;gbkey=CDS;inference=COORDINATES: similar to AA sequence:RefSeq:WP_010847831.1;product=hypothetical protein;protein_id=WP_038236521.1;transl_table=11;Parent=gene1424,NZ_NIBV01000001.1_transcript733
NZ_NIBV01000001.1	RefSeq	gene	1547772	1548932	.	-	.	ID=gene1427;Name=Xsze_RS07140;gbkey=Gene;gene_biotype=protein_coding;locus_tag=Xsze_RS07140;old_locus_tag=Xsze_01446;Parent=NZ_NIBV01000001.1_transcript733
NZ_NIBV01000001.1	Protein Homology	CDS	1547772	1548932	.	-	0	ID=cds1388;Dbxref=Genbank:WP_038236515.1;Name=WP_038236515.1;gbkey=CDS;inference=COORDINATES: similar to AA sequence:RefSeq:WP_015835650.1;product=glutathionylspermidine synthase family protein;protein_id=WP_038236515.1;transl_table=11;Parent=gene1427,NZ_NIBV01000001.1_transcript733
NZ_NIBV01000001.1	RefSeq	gene	1548939	1549625	.	-	.	ID=gene1428;Name=Xsze_RS07145;gbkey=Gene;gene_biotype=protein_coding;locus_tag=Xsze_RS07145;old_locus_tag=Xsze_01447;Parent=NZ_NIBV01000001.1_transcript733
NZ_NIBV01000001.1	Protein Homology	CDS	1548939	1549625	.	-	0	ID=cds1389;Dbxref=Genbank:WP_038236844.1;Name=WP_038236844.1;gbkey=CDS;inference=COORDINATES: similar to AA sequence:RefSeq:WP_010847825.1;product=DUF1190 domain-containing protein;protein_id=WP_038236844.1;transl_table=11;Parent=gene1428,NZ_NIBV01000001.1_transcript733
NZ_NIBV01000001.1	RefSeq	gene	1549793	1551157	.	-	.	ID=gene1429;Name=Xsze_RS07150;gbkey=Gene;gene_biotype=protein_coding;locus_tag=Xsze_RS07150;old_locus_tag=Xsze_01448;Parent=NZ_NIBV01000001.1_transcript733
NZ_NIBV01000001.1	Protein Homology	CDS	1549793	1551157	.	-	0	ID=cds1390;Dbxref=Genbank:WP_038236512.1;Name=WP_038236512.1;gbkey=CDS;inference=COORDINATES: similar to AA sequence:RefSeq:WP_013185468.1;product=outer membrane channel protein TolC;protein_id=WP_038236512.1;transl_table=11;Parent=gene1429,NZ_NIBV01000001.1_transcript733
NZ_NIBV01000001.1	RefSeq	gene	1561714	1562544	.	-	.	ID=gene1440;Name=apaH;gbkey=Gene;gene=apaH;gene_biotype=protein_coding;locus_tag=Xsze_RS07205;old_locus_tag=Xsze_01458;Parent=NZ_NIBV01000001.1_transcript733
NZ_NIBV01000001.1	Protein Homology	CDS	1561714	1562544	.	-	0	ID=cds1401;Dbxref=Genbank:WP_038236485.1;Name=WP_038236485.1;Note=hydrolyzes P(1)%2CP(4)-bis(5'-adenosyl) tetraphosphate to form 2 ADP;gbkey=CDS;gene=apaH;inference=COORDINATES: similar to AA sequence:RefSeq:WP_012768325.1;product=bis(5'-nucleosyl)-tetraphosphatase (symmetrical);protein_id=WP_038236485.1;transl_table=11;Parent=gene1440,NZ_NIBV01000001.1_transcript733
NZ_NIBV01000001.1	RefSeq	gene	1562547	1562924	.	-	.	ID=gene1441;Name=Xsze_RS07210;gbkey=Gene;gene_biotype=protein_coding;locus_tag=Xsze_RS07210;old_locus_tag=Xsze_01459;Parent=NZ_NIBV01000001.1_transcript733
NZ_NIBV01000001.1	Protein Homology	CDS	1562547	1562924	.	-	0	ID=cds1402;Dbxref=Genbank:WP_038236483.1;Name=WP_038236483.1;gbkey=CDS;inference=COORDINATES: similar to AA sequence:RefSeq:YP_001004981.1;product=Co2+/Mg2+ efflux protein ApaG;protein_id=WP_038236483.1;transl_table=11;Parent=gene1441,NZ_NIBV01000001.1_transcript733
NZ_NIBV01000001.1	RefSeq	gene	1562953	1563777	.	-	.	ID=gene1442;Name=ksgA;gbkey=Gene;gene=ksgA;gene_biotype=protein_coding;locus_tag=Xsze_RS07215;old_locus_tag=Xsze_01460;Parent=NZ_NIBV01000001.1_transcript733
NZ_NIBV01000001.1	Protein Homology	CDS	1562953	1563777	.	-	0	ID=cds1403;Dbxref=Genbank:WP_038236482.1;Name=WP_038236482.1;Note=in Escherichia coli this enzyme catalyzes the transfer of a total of four methyl groups from S-adenosyl-l-methionine (S-AdoMet) to two adjacent adenosine bases A1518 and A1519 in 16S rRNA%3B mutations in ksgA causes resistance to the translation initiation inhibitor kasugamycin%3B members of this protein family have secondary functions;gbkey=CDS;gene=ksgA;inference=COORDINATES: similar to AA sequence:RefSeq:WP_012988296.1;product=16S rRNA (adenine(1518)-N(6)/adenine(1519)-N(6))-dimethyltransferase RsmA;protein_id=WP_038236482.1;transl_table=11;Parent=gene1442,NZ_NIBV01000001.1_transcript733
NZ_NIBV01000001.1	RefSeq	gene	1563767	1564771	.	-	.	ID=gene1443;Name=pdxA;gbkey=Gene;gene=pdxA;gene_biotype=protein_coding;locus_tag=Xsze_RS07220;old_locus_tag=Xsze_01461;Parent=NZ_NIBV01000001.1_transcript733
NZ_NIBV01000001.1	Protein Homology	CDS	1563767	1564771	.	-	0	ID=cds1404;Dbxref=Genbank:WP_038236480.1;Name=WP_038236480.1;gbkey=CDS;gene=pdxA;inference=COORDINATES: similar to AA sequence:RefSeq:WP_013185464.1;product=4-hydroxythreonine-4-phosphate dehydrogenase PdxA;protein_id=WP_038236480.1;transl_table=11;Parent=gene1443,NZ_NIBV01000001.1_transcript733
NZ_NIBV01000001.1	RefSeq	gene	1564749	1566053	.	-	.	ID=gene1444;Name=Xsze_RS07225;gbkey=Gene;gene_biotype=protein_coding;locus_tag=Xsze_RS07225;old_locus_tag=Xsze_01462;Parent=NZ_NIBV01000001.1_transcript733
NZ_NIBV01000001.1	Protein Homology	CDS	1564749	1566053	.	-	0	ID=cds1405;Dbxref=Genbank:WP_038236478.1;Name=WP_038236478.1;gbkey=CDS;inference=COORDINATES: similar to AA sequence:RefSeq:WP_010847807.1;product=peptidylprolyl isomerase SurA;protein_id=WP_038236478.1;transl_table=11;Parent=gene1444,NZ_NIBV01000001.1_transcript733
NZ_NIBV01000001.1	RefSeq	gene	1566118	1568487	.	-	.	ID=gene1445;Name=Xsze_RS07230;gbkey=Gene;gene_biotype=protein_coding;locus_tag=Xsze_RS07230;old_locus_tag=Xsze_01463;Parent=NZ_NIBV01000001.1_transcript733
NZ_NIBV01000001.1	Protein Homology	CDS	1566118	1568487	.	-	0	ID=cds1406;Dbxref=Genbank:WP_038236475.1;Name=WP_038236475.1;gbkey=CDS;inference=COORDINATES: similar to AA sequence:RefSeq:WP_010847806.1;product=LPS assembly protein LptD;protein_id=WP_038236475.1;transl_table=11;Parent=gene1445,NZ_NIBV01000001.1_transcript733
NZ_NIBV01000001.1	ANNOgesic	transcript	1542740	1542794	.	+	.	Name=transcript_00734;detect_lib=fragment;best_avg_coverage=10.854545454545455;ID=NZ_NIBV01000001.1_transcript734
NZ_NIBV01000001.1	ANNOgesic	transcript	1542819	1544285	.	+	.	Name=transcript_00735;detect_lib=fragment;best_avg_coverage=37.51670074982958;ID=NZ_NIBV01000001.1_transcript735
NZ_NIBV01000001.1	RefSeq	gene	1542815	1544239	.	+	.	ID=gene1422;Name=Xsze_RS07115;gbkey=Gene;gene_biotype=protein_coding;locus_tag=Xsze_RS07115;old_locus_tag=Xsze_01440;Parent=NZ_NIBV01000001.1_transcript735
NZ_NIBV01000001.1	Protein Homology	CDS	1542815	1544239	.	+	0	ID=cds1383;Dbxref=Genbank:WP_038236524.1;Name=WP_038236524.1;Note=catalyzes the phosphorylation of D-glycero-D-manno-heptose 7-phosphate to form D%2CD-heptose-1%2C7-bisphosphate and catalyzes transfer of ADP to D-glycero-D-manno-heptose 1-phosphate forming ADP-D%2CD-heptose;gbkey=CDS;inference=COORDINATES: similar to AA sequence:RefSeq:WP_011148101.1;product=bifunctional D-glycero-beta-D-manno-heptose-7-phosphate kinase/D-glycero-beta-D-manno-heptose 1-phosphate adenylyltransferase HldE;protein_id=WP_038236524.1;transl_table=11;Parent=gene1422,NZ_NIBV01000001.1_transcript735
NZ_NIBV01000001.1	ANNOgesic	transcript	1545195	1545242	.	+	.	Name=transcript_00736;detect_lib=fragment;best_avg_coverage=11.5625;ID=NZ_NIBV01000001.1_transcript736
NZ_NIBV01000001.1	RefSeq	gene	1544474	1545280	.	+	.	ID=gene1423;Name=Xsze_RS07120;gbkey=Gene;gene_biotype=protein_coding;locus_tag=Xsze_RS07120;old_locus_tag=Xsze_01441;Parent=NZ_NIBV01000001.1_transcript736
NZ_NIBV01000001.1	Protein Homology	CDS	1544474	1545280	.	+	0	ID=cds1384;Dbxref=Genbank:WP_099138813.1;Name=WP_099138813.1;gbkey=CDS;inference=COORDINATES: protein motif:HMM:PF13539.4;product=D-alanyl-D-alanine carboxypeptidase;protein_id=WP_099138813.1;transl_table=11;Parent=gene1423,NZ_NIBV01000001.1_transcript736
NZ_NIBV01000001.1	ANNOgesic	transcript	1545303	1558951	.	+	.	Name=transcript_00737;detect_lib=fragment;best_avg_coverage=1753.027328009378;ID=NZ_NIBV01000001.1_transcript737
NZ_NIBV01000001.1	cmsearch	riboswitch	1545760	1545939	.	+	.	ID=id41;Dbxref=RFAM:RF00050;Note=FMN riboswitch;bound_moiety=flavin mononucleotide;gbkey=regulatory;inference=COORDINATES: profile:INFERNAL:1.1.1;regulatory_class=riboswitch;Parent=NZ_NIBV01000001.1_transcript737
NZ_NIBV01000001.1	RefSeq	gene	1546059	1546724	.	+	.	ID=gene1425;Name=ribB;gbkey=Gene;gene=ribB;gene_biotype=protein_coding;locus_tag=Xsze_RS07130;old_locus_tag=Xsze_01444;Parent=NZ_NIBV01000001.1_transcript737
NZ_NIBV01000001.1	Protein Homology	CDS	1546059	1546724	.	+	0	ID=cds1386;Dbxref=Genbank:WP_038236846.1;Name=WP_038236846.1;gbkey=CDS;gene=ribB;inference=COORDINATES: similar to AA sequence:RefSeq:WP_010847829.1;product=3%2C4-dihydroxy-2-butanone-4-phosphate synthase;protein_id=WP_038236846.1;transl_table=11;Parent=gene1425,NZ_NIBV01000001.1_transcript737
NZ_NIBV01000001.1	RefSeq	gene	1546990	1547766	.	+	.	ID=gene1426;Name=Xsze_RS07135;gbkey=Gene;gene_biotype=protein_coding;locus_tag=Xsze_RS07135;old_locus_tag=Xsze_01445;Parent=NZ_NIBV01000001.1_transcript737
NZ_NIBV01000001.1	Protein Homology	CDS	1546990	1547766	.	+	0	ID=cds1387;Dbxref=Genbank:WP_038236518.1;Name=WP_038236518.1;gbkey=CDS;inference=COORDINATES: similar to AA sequence:RefSeq:WP_010847827.1;product=4%2C5-DOPA dioxygenase extradiol;protein_id=WP_038236518.1;transl_table=11;Parent=gene1426,NZ_NIBV01000001.1_transcript737
NZ_NIBV01000001.1	RefSeq	gene	1551260	1551511	.	+	.	ID=gene1430;Name=Xsze_RS07155;gbkey=Gene;gene_biotype=protein_coding;locus_tag=Xsze_RS07155;Parent=NZ_NIBV01000001.1_transcript737
NZ_NIBV01000001.1	Protein Homology	CDS	1551260	1551511	.	+	0	ID=cds1391;Dbxref=Genbank:WP_099139111.1;Name=WP_099139111.1;gbkey=CDS;inference=COORDINATES: similar to AA sequence:RefSeq:WP_015833935.1;product=hypothetical protein;protein_id=WP_099139111.1;transl_table=11;Parent=gene1430,NZ_NIBV01000001.1_transcript737
NZ_NIBV01000001.1	RefSeq	gene	1551559	1552194	.	+	.	ID=gene1431;Name=Xsze_RS07160;gbkey=Gene;gene_biotype=protein_coding;locus_tag=Xsze_RS07160;old_locus_tag=Xsze_01449;Parent=NZ_NIBV01000001.1_transcript737
NZ_NIBV01000001.1	Protein Homology	CDS	1551559	1552194	.	+	0	ID=cds1392;Dbxref=Genbank:WP_038236510.1;Name=WP_038236510.1;gbkey=CDS;inference=COORDINATES: similar to AA sequence:RefSeq:WP_010847823.1;product=ADP-ribose diphosphatase;protein_id=WP_038236510.1;transl_table=11;Parent=gene1431,NZ_NIBV01000001.1_transcript737
NZ_NIBV01000001.1	RefSeq	gene	1552311	1553150	.	+	.	ID=gene1432;Name=Xsze_RS07165;gbkey=Gene;gene_biotype=protein_coding;locus_tag=Xsze_RS07165;old_locus_tag=Xsze_01450;Parent=NZ_NIBV01000001.1_transcript737
NZ_NIBV01000001.1	Protein Homology	CDS	1552311	1553150	.	+	0	ID=cds1393;Dbxref=Genbank:WP_038236508.1;Name=WP_038236508.1;gbkey=CDS;inference=COORDINATES: similar to AA sequence:RefSeq:WP_012988306.1;product=3'%2C5'-cyclic-AMP phosphodiesterase;protein_id=WP_038236508.1;transl_table=11;Parent=gene1432,NZ_NIBV01000001.1_transcript737
NZ_NIBV01000001.1	RefSeq	gene	1553150	1553758	.	+	.	ID=gene1433;Name=Xsze_RS07170;gbkey=Gene;gene_biotype=protein_coding;locus_tag=Xsze_RS07170;old_locus_tag=Xsze_01451;Parent=NZ_NIBV01000001.1_transcript737
NZ_NIBV01000001.1	Protein Homology	CDS	1553150	1553758	.	+	0	ID=cds1394;Dbxref=Genbank:WP_038236506.1;Name=WP_038236506.1;Note=Displays esterase activity toward palmitoyl-CoA and pNP-butyrate;gbkey=CDS;inference=COORDINATES: similar to AA sequence:RefSeq:WP_010847821.1;product=esterase YqiA;protein_id=WP_038236506.1;transl_table=11;Parent=gene1433,NZ_NIBV01000001.1_transcript737
NZ_NIBV01000001.1	RefSeq	gene	1553832	1555727	.	+	.	ID=gene1434;Name=parE;gbkey=Gene;gene=parE;gene_biotype=protein_coding;locus_tag=Xsze_RS07175;old_locus_tag=Xsze_01452;Parent=NZ_NIBV01000001.1_transcript737
NZ_NIBV01000001.1	Protein Homology	CDS	1553832	1555727	.	+	0	ID=cds1395;Dbxref=Genbank:WP_038236504.1;Name=WP_038236504.1;gbkey=CDS;gene=parE;inference=COORDINATES: similar to AA sequence:RefSeq:YP_001007816.1;product=DNA topoisomerase IV subunit B;protein_id=WP_038236504.1;transl_table=11;Parent=gene1434,NZ_NIBV01000001.1_transcript737
NZ_NIBV01000001.1	RefSeq	gene	1555782	1558037	.	+	.	ID=gene1435;Name=parC;gbkey=Gene;gene=parC;gene_biotype=protein_coding;locus_tag=Xsze_RS07180;old_locus_tag=Xsze_01453;Parent=NZ_NIBV01000001.1_transcript737
NZ_NIBV01000001.1	Protein Homology	CDS	1555782	1558037	.	+	0	ID=cds1396;Dbxref=Genbank:WP_038236503.1;Name=WP_038236503.1;gbkey=CDS;gene=parC;inference=COORDINATES: similar to AA sequence:RefSeq:WP_012988303.1;product=DNA topoisomerase IV subunit A;protein_id=WP_038236503.1;transl_table=11;Parent=gene1435,NZ_NIBV01000001.1_transcript737
NZ_NIBV01000001.1	RefSeq	gene	1558165	1558890	.	+	.	ID=gene1436;Name=Xsze_RS07185;gbkey=Gene;gene_biotype=protein_coding;locus_tag=Xsze_RS07185;old_locus_tag=Xsze_01454;Parent=NZ_NIBV01000001.1_transcript737
NZ_NIBV01000001.1	Protein Homology	CDS	1558165	1558890	.	+	0	ID=cds1397;Dbxref=Genbank:WP_038236499.1;Name=WP_038236499.1;Note=catalyzes the formation of 1%2C2-diacyl-sn-glycerol 3-phosphate from 1-acyl-sn-glycerol 3-phosphate using either acyl-CoA or acyl-ACP;gbkey=CDS;inference=COORDINATES: similar to AA sequence:RefSeq:WP_010847818.1;product=1-acyl-sn-glycerol-3-phosphate acyltransferase;protein_id=WP_038236499.1;transl_table=11;Parent=gene1436,NZ_NIBV01000001.1_transcript737
NZ_NIBV01000001.1	ANNOgesic	transcript	1559028	1560919	.	+	.	Name=transcript_00738;detect_lib=fragment;best_avg_coverage=17.617336152219874;ID=NZ_NIBV01000001.1_transcript738
NZ_NIBV01000001.1	RefSeq	gene	1559346	1560761	.	+	.	ID=gene1437;Name=Xsze_RS07190;gbkey=Gene;gene_biotype=protein_coding;locus_tag=Xsze_RS07190;old_locus_tag=Xsze_01455;Parent=NZ_NIBV01000001.1_transcript738
NZ_NIBV01000001.1	Protein Homology	CDS	1559346	1560761	.	+	0	ID=cds1398;Dbxref=Genbank:WP_038236496.1;Name=WP_038236496.1;gbkey=CDS;inference=COORDINATES: similar to AA sequence:RefSeq:WP_011148081.1;product=cell division protein FtsP;protein_id=WP_038236496.1;transl_table=11;Parent=gene1437,NZ_NIBV01000001.1_transcript738
NZ_NIBV01000001.1	ANNOgesic	transcript	1560926	1568602	.	+	.	Name=transcript_00739;detect_lib=fragment;best_avg_coverage=1440.7449524553863;ID=NZ_NIBV01000001.1_transcript739
NZ_NIBV01000001.1	RefSeq	gene	1560951	1561442	.	+	.	ID=gene1438;Name=Xsze_RS07195;gbkey=Gene;gene_biotype=protein_coding;locus_tag=Xsze_RS07195;old_locus_tag=Xsze_01456;Parent=NZ_NIBV01000001.1_transcript739
NZ_NIBV01000001.1	Protein Homology	CDS	1560951	1561442	.	+	0	ID=cds1399;Dbxref=Genbank:WP_038236493.1;Name=WP_038236493.1;gbkey=CDS;inference=COORDINATES: similar to AA sequence:RefSeq:WP_017493388.1;product=type 3 dihydrofolate reductase;protein_id=WP_038236493.1;transl_table=11;Parent=gene1438,NZ_NIBV01000001.1_transcript739
NZ_NIBV01000001.1	RefSeq	gene	1561565	1561750	.	+	.	ID=gene1439;Name=Xsze_RS07200;gbkey=Gene;gene_biotype=protein_coding;locus_tag=Xsze_RS07200;old_locus_tag=Xsze_01457;Parent=NZ_NIBV01000001.1_transcript739
NZ_NIBV01000001.1	GeneMarkS+	CDS	1561565	1561750	.	+	0	ID=cds1400;Dbxref=Genbank:WP_038236489.1;Name=WP_038236489.1;gbkey=CDS;inference=COORDINATES: ab initio prediction:GeneMarkS+;product=hypothetical protein;protein_id=WP_038236489.1;transl_table=11;Parent=gene1439,NZ_NIBV01000001.1_transcript739
NZ_NIBV01000001.1	ANNOgesic	transcript	1568646	1576015	.	-	.	Name=transcript_00740;detect_lib=fragment;best_avg_coverage=64.93175033921302;ID=NZ_NIBV01000001.1_transcript740
NZ_NIBV01000001.1	RefSeq	gene	1569610	1570269	.	-	.	ID=gene1447;Name=Xsze_RS07240;gbkey=Gene;gene_biotype=protein_coding;locus_tag=Xsze_RS07240;old_locus_tag=Xsze_01465;Parent=NZ_NIBV01000001.1_transcript740
NZ_NIBV01000001.1	Protein Homology	CDS	1569610	1570269	.	-	0	ID=cds1408;Dbxref=Genbank:WP_038236471.1;Name=WP_038236471.1;gbkey=CDS;inference=COORDINATES: similar to AA sequence:RefSeq:WP_012988291.1;product=bifunctional tRNA pseudouridine(32) synthase/23S rRNA pseudouridine(746) synthase RluA;protein_id=WP_038236471.1;transl_table=11;Parent=gene1447,NZ_NIBV01000001.1_transcript740
NZ_NIBV01000001.1	RefSeq	gene	1570408	1573317	.	-	.	ID=gene1448;Name=Xsze_RS07245;gbkey=Gene;gene_biotype=protein_coding;locus_tag=Xsze_RS07245;old_locus_tag=Xsze_01466;Parent=NZ_NIBV01000001.1_transcript740
NZ_NIBV01000001.1	Protein Homology	CDS	1570408	1573317	.	-	0	ID=cds1409;Dbxref=Genbank:WP_038236469.1;Name=WP_038236469.1;gbkey=CDS;inference=COORDINATES: similar to AA sequence:RefSeq:YP_001004988.1;product=RNA polymerase-associated protein RapA;protein_id=WP_038236469.1;transl_table=11;Parent=gene1448,NZ_NIBV01000001.1_transcript740
NZ_NIBV01000001.1	RefSeq	gene	1573542	1575890	.	-	.	ID=gene1449;Name=Xsze_RS07250;gbkey=Gene;gene_biotype=protein_coding;locus_tag=Xsze_RS07250;old_locus_tag=Xsze_01467;Parent=NZ_NIBV01000001.1_transcript740
NZ_NIBV01000001.1	Protein Homology	CDS	1573542	1575890	.	-	0	ID=cds1410;Dbxref=Genbank:WP_038236467.1;Name=WP_038236467.1;Note=Has polymerase%2C DNA-binding and 3'-5' exonuclease activities. In Aeropyrum pernix this protein is sensitive to aphidicolin and stable at 95#C;gbkey=CDS;inference=COORDINATES: similar to AA sequence:RefSeq:WP_012988289.1;product=DNA polymerase II;protein_id=WP_038236467.1;transl_table=11;Parent=gene1449,NZ_NIBV01000001.1_transcript740
NZ_NIBV01000001.1	ANNOgesic	transcript	1568752	1576539	.	+	.	Name=transcript_00741;detect_lib=fragment;best_avg_coverage=317.1439393939394;ID=NZ_NIBV01000001.1_transcript741
NZ_NIBV01000001.1	RefSeq	gene	1568670	1569479	.	+	.	ID=gene1446;Name=Xsze_RS07235;gbkey=Gene;gene_biotype=protein_coding;locus_tag=Xsze_RS07235;old_locus_tag=Xsze_01464;Parent=NZ_NIBV01000001.1_transcript741
NZ_NIBV01000001.1	Protein Homology	CDS	1568670	1569479	.	+	0	ID=cds1407;Dbxref=Genbank:WP_038236473.1;Name=WP_038236473.1;gbkey=CDS;inference=COORDINATES: similar to AA sequence:RefSeq:WP_010847805.1;product=co-chaperone DjlA;protein_id=WP_038236473.1;transl_table=11;Parent=gene1446,NZ_NIBV01000001.1_transcript741
NZ_NIBV01000001.1	ANNOgesic	transcript	1576395	1576429	.	-	.	Name=transcript_00742;detect_lib=fragment;best_avg_coverage=12.114285714285714;ID=NZ_NIBV01000001.1_transcript742
NZ_NIBV01000001.1	ANNOgesic	transcript	1576458	1577265	.	-	.	Name=transcript_00743;detect_lib=fragment;best_avg_coverage=310.2450495049505;ID=NZ_NIBV01000001.1_transcript743
NZ_NIBV01000001.1	ANNOgesic	transcript	1576781	1577217	.	+	.	Name=transcript_00744;detect_lib=fragment;best_avg_coverage=26.729977116704806;ID=NZ_NIBV01000001.1_transcript744
NZ_NIBV01000001.1	RefSeq	gene	1576708	1577184	.	+	.	ID=gene1450;Name=Xsze_RS07255;gbkey=Gene;gene_biotype=protein_coding;locus_tag=Xsze_RS07255;old_locus_tag=Xsze_01468;Parent=NZ_NIBV01000001.1_transcript744
NZ_NIBV01000001.1	Protein Homology	CDS	1576708	1577184	.	+	0	ID=cds1411;Dbxref=Genbank:WP_071991764.1;Name=WP_071991764.1;gbkey=CDS;inference=COORDINATES: similar to AA sequence:RefSeq:YP_001004873.1;product=N-acetyltransferase;protein_id=WP_071991764.1;transl_table=11;Parent=gene1450,NZ_NIBV01000001.1_transcript744
NZ_NIBV01000001.1	ANNOgesic	transcript	1577295	1577411	.	-	.	Name=transcript_00745;detect_lib=fragment;best_avg_coverage=11.64102564102564;ID=NZ_NIBV01000001.1_transcript745
NZ_NIBV01000001.1	ANNOgesic	transcript	1577370	1577519	.	+	.	Name=transcript_00746;detect_lib=fragment;best_avg_coverage=13.606666666666667;ID=NZ_NIBV01000001.1_transcript746
NZ_NIBV01000001.1	ANNOgesic	transcript	1577422	1577529	.	-	.	Name=transcript_00747;detect_lib=fragment;best_avg_coverage=11.87037037037037;ID=NZ_NIBV01000001.1_transcript747
NZ_NIBV01000001.1	ANNOgesic	transcript	1577931	1588019	.	+	.	Name=transcript_00748;detect_lib=fragment;best_avg_coverage=223.1555159084151;ID=NZ_NIBV01000001.1_transcript748
NZ_NIBV01000001.1	RefSeq	gene	1577781	1579478	.	+	.	ID=gene1451;Name=Xsze_RS07260;gbkey=Gene;gene_biotype=protein_coding;locus_tag=Xsze_RS07260;old_locus_tag=Xsze_01469;Parent=NZ_NIBV01000001.1_transcript748
NZ_NIBV01000001.1	Protein Homology	CDS	1577781	1579478	.	+	0	ID=cds1412;Dbxref=Genbank:WP_038236464.1;Name=WP_038236464.1;gbkey=CDS;inference=COORDINATES: similar to AA sequence:RefSeq:WP_012990191.1;product=membrane protein;protein_id=WP_038236464.1;transl_table=11;Parent=gene1451,NZ_NIBV01000001.1_transcript748
NZ_NIBV01000001.1	RefSeq	gene	1583305	1583829	.	+	.	ID=gene1455;Name=Xsze_RS07280;gbkey=Gene;gene_biotype=protein_coding;locus_tag=Xsze_RS07280;old_locus_tag=Xsze_01474;Parent=NZ_NIBV01000001.1_transcript748
NZ_NIBV01000001.1	Protein Homology	CDS	1583305	1583829	.	+	0	ID=cds1416;Dbxref=Genbank:WP_038236454.1;Name=WP_038236454.1;gbkey=CDS;inference=COORDINATES: similar to AA sequence:RefSeq:WP_004245524.1;product=RNA pyrophosphohydrolase;protein_id=WP_038236454.1;transl_table=11;Parent=gene1455,NZ_NIBV01000001.1_transcript748
NZ_NIBV01000001.1	RefSeq	gene	1583839	1586085	.	+	.	ID=gene1456;Name=Xsze_RS07285;gbkey=Gene;gene_biotype=protein_coding;locus_tag=Xsze_RS07285;old_locus_tag=Xsze_01475;Parent=NZ_NIBV01000001.1_transcript748
NZ_NIBV01000001.1	Protein Homology	CDS	1583839	1586085	.	+	0	ID=cds1417;Dbxref=Genbank:WP_038236451.1;Name=WP_038236451.1;Note=member of a second PTS chain involved in nitrogen metabolism%3B PtsP phosphorylates NPr;gbkey=CDS;inference=COORDINATES: similar to AA sequence:RefSeq:WP_012990021.1;product=phosphoenolpyruvate-protein phosphotransferase PtsP;protein_id=WP_038236451.1;transl_table=11;Parent=gene1456,NZ_NIBV01000001.1_transcript748
NZ_NIBV01000001.1	RefSeq	gene	1586213	1587121	.	+	.	ID=gene1457;Name=Xsze_RS07290;gbkey=Gene;gene_biotype=protein_coding;locus_tag=Xsze_RS07290;old_locus_tag=Xsze_01476;Parent=NZ_NIBV01000001.1_transcript748
NZ_NIBV01000001.1	Protein Homology	CDS	1586213	1587121	.	+	0	ID=cds1418;Dbxref=Genbank:WP_038236448.1;Name=WP_038236448.1;gbkey=CDS;inference=COORDINATES: similar to AA sequence:RefSeq:WP_010848572.1;product=prolipoprotein diacylglyceryl transferase;protein_id=WP_038236448.1;transl_table=11;Parent=gene1457,NZ_NIBV01000001.1_transcript748
NZ_NIBV01000001.1	RefSeq	gene	1587118	1587912	.	+	.	ID=gene1458;Name=Xsze_RS07295;gbkey=Gene;gene_biotype=protein_coding;locus_tag=Xsze_RS07295;old_locus_tag=Xsze_01477;Parent=NZ_NIBV01000001.1_transcript748
NZ_NIBV01000001.1	Protein Homology	CDS	1587118	1587912	.	+	0	ID=cds1419;Dbxref=Genbank:WP_038236445.1;Name=WP_038236445.1;gbkey=CDS;inference=COORDINATES: similar to AA sequence:RefSeq:WP_005123418.1;product=thymidylate synthase;protein_id=WP_038236445.1;transl_table=11;Parent=gene1458,NZ_NIBV01000001.1_transcript748
NZ_NIBV01000001.1	ANNOgesic	transcript	1577983	1578050	.	-	.	Name=transcript_00749;detect_lib=fragment;best_avg_coverage=11.514705882352942;ID=NZ_NIBV01000001.1_transcript749
NZ_NIBV01000001.1	ANNOgesic	transcript	1578062	1578099	.	-	.	Name=transcript_00750;detect_lib=fragment;best_avg_coverage=10.868421052631579;ID=NZ_NIBV01000001.1_transcript750
NZ_NIBV01000001.1	ANNOgesic	transcript	1578345	1578379	.	-	.	Name=transcript_00751;detect_lib=fragment;best_avg_coverage=13.428571428571429;ID=NZ_NIBV01000001.1_transcript751
NZ_NIBV01000001.1	ANNOgesic	transcript	1578393	1588006	.	-	.	Name=transcript_00752;detect_lib=fragment;best_avg_coverage=678.2105263157895;ID=NZ_NIBV01000001.1_transcript752
NZ_NIBV01000001.1	RefSeq	gene	1579702	1580397	.	-	.	ID=gene1452;Name=thiQ;gbkey=Gene;gene=thiQ;gene_biotype=protein_coding;locus_tag=Xsze_RS07265;old_locus_tag=Xsze_01470;Parent=NZ_NIBV01000001.1_transcript752
NZ_NIBV01000001.1	Protein Homology	CDS	1579702	1580397	.	-	0	ID=cds1413;Dbxref=Genbank:WP_038236461.1;Name=WP_038236461.1;Note=with TbpA and ThiP is part of the thiamine and TPP transport system;gbkey=CDS;gene=thiQ;inference=COORDINATES: similar to AA sequence:RefSeq:WP_012776764.1;product=thiamine ABC transporter ATP-binding protein ThiQ;protein_id=WP_038236461.1;transl_table=11;Parent=gene1452,NZ_NIBV01000001.1_transcript752
NZ_NIBV01000001.1	RefSeq	gene	1580390	1581994	.	-	.	ID=gene1453;Name=thiP;gbkey=Gene;gene=thiP;gene_biotype=protein_coding;gene_synonym=sfuB;locus_tag=Xsze_RS07270;old_locus_tag=Xsze_01471;Parent=NZ_NIBV01000001.1_transcript752
NZ_NIBV01000001.1	Protein Homology	CDS	1580390	1581994	.	-	0	ID=cds1414;Dbxref=Genbank:WP_038236457.1;Name=WP_038236457.1;Note=permease%3B with TbpA and ThiQ functions in transport of thiamine and thiamine pyrophosphate into the cell%3B repressed in presence of exogenous thiamine;gbkey=CDS;gene=thiP;inference=COORDINATES: similar to AA sequence:RefSeq:WP_013185457.1;product=thiamine/thiamine pyrophosphate ABC transporter permease ThiP;protein_id=WP_038236457.1;transl_table=11;Parent=gene1453,NZ_NIBV01000001.1_transcript752
NZ_NIBV01000001.1	RefSeq	gene	1581970	1582983	.	-	.	ID=gene1454;Name=Xsze_RS07275;gbkey=Gene;gene_biotype=protein_coding;locus_tag=Xsze_RS07275;old_locus_tag=Xsze_01472;Parent=NZ_NIBV01000001.1_transcript752
NZ_NIBV01000001.1	Protein Homology	CDS	1581970	1582983	.	-	0	ID=cds1415;Dbxref=Genbank:WP_038236841.1;Name=WP_038236841.1;gbkey=CDS;inference=COORDINATES: similar to AA sequence:RefSeq:WP_012990019.1;product=thiamine ABC transporter substrate binding subunit;protein_id=WP_038236841.1;transl_table=11;Parent=gene1454,NZ_NIBV01000001.1_transcript752
NZ_NIBV01000001.1	cmsearch	riboswitch	1583084	1583188	.	-	.	ID=id42;Dbxref=RFAM:RF00059;Note=TPP riboswitch;bound_moiety=thiamine pyrophosphate;gbkey=regulatory;inference=COORDINATES: profile:INFERNAL:1.1.1;regulatory_class=riboswitch;Parent=NZ_NIBV01000001.1_transcript752
NZ_NIBV01000001.1	ANNOgesic	transcript	1588040	1588209	.	+	.	Name=transcript_00753;detect_lib=fragment;best_avg_coverage=17.488235294117647;ID=NZ_NIBV01000001.1_transcript753
NZ_NIBV01000001.1	ANNOgesic	transcript	1588145	1593008	.	-	.	Name=transcript_00754;detect_lib=fragment;best_avg_coverage=62.06640625;ID=NZ_NIBV01000001.1_transcript754
NZ_NIBV01000001.1	ANNOgesic	transcript	1588227	1588515	.	+	.	Name=transcript_00755;detect_lib=fragment;best_avg_coverage=10.408304498269896;ID=NZ_NIBV01000001.1_transcript755
NZ_NIBV01000001.1	RefSeq	gene	1588280	1588855	.	+	.	ID=gene1459;Name=Xsze_RS07300;gbkey=Gene;gene_biotype=protein_coding;locus_tag=Xsze_RS07300;old_locus_tag=Xsze_01478;Parent=NZ_NIBV01000001.1_transcript755
NZ_NIBV01000001.1	Protein Homology	CDS	1588280	1588855	.	+	0	ID=cds1420;Dbxref=Genbank:WP_051462356.1;Name=WP_051462356.1;gbkey=CDS;inference=COORDINATES: similar to AA sequence:RefSeq:WP_012776773.1;product=prepilin-type N-terminal cleavage/methylation domain-containing protein;protein_id=WP_051462356.1;transl_table=11;Parent=gene1459,NZ_NIBV01000001.1_transcript755
NZ_NIBV01000001.1	ANNOgesic	transcript	1590005	1590375	.	+	.	Name=transcript_00756;detect_lib=fragment;best_avg_coverage=14.2911051212938;ID=NZ_NIBV01000001.1_transcript756
NZ_NIBV01000001.1	RefSeq	gene	1589948	1590385	.	+	.	ID=gene1462;Name=Xsze_RS07315;gbkey=Gene;gene_biotype=protein_coding;locus_tag=Xsze_RS07315;old_locus_tag=Xsze_01481;Parent=NZ_NIBV01000001.1_transcript756
NZ_NIBV01000001.1	Protein Homology	CDS	1589948	1590385	.	+	0	ID=cds1423;Dbxref=Genbank:WP_051462345.1;Name=WP_051462345.1;gbkey=CDS;inference=COORDINATES: similar to AA sequence:RefSeq:WP_013185448.1;product=prepilin-type cleavage/methylation domain-containing protein;protein_id=WP_051462345.1;transl_table=11;Parent=gene1462,NZ_NIBV01000001.1_transcript756
NZ_NIBV01000001.1	ANNOgesic	transcript	1590484	1591639	.	+	.	Name=transcript_00757;detect_lib=fragment;best_avg_coverage=8.350346020761245;ID=NZ_NIBV01000001.1_transcript757
NZ_NIBV01000001.1	RefSeq	pseudogene	1590519	1591731	.	+	.	ID=gene1463;Name=Xsze_RS07320;gbkey=Gene;gene_biotype=pseudogene;locus_tag=Xsze_RS07320;old_locus_tag=Xsze_01482;pseudo=true;Parent=NZ_NIBV01000001.1_transcript757
NZ_NIBV01000001.1	Protein Homology	CDS	1590519	1591731	.	+	0	ID=cds1424;Note=frameshifted;gbkey=CDS;inference=COORDINATES: similar to AA sequence:RefSeq:WP_010847014.1;product=integrase;pseudo=true;transl_table=11;Parent=gene1463,NZ_NIBV01000001.1_transcript757
NZ_NIBV01000001.1	ANNOgesic	transcript	1591985	1592716	.	+	.	Name=transcript_00758;detect_lib=fragment;best_avg_coverage=21.721311475409838;ID=NZ_NIBV01000001.1_transcript758
NZ_NIBV01000001.1	RefSeq	pseudogene	1591945	1592742	.	+	.	ID=gene1464;Name=Xsze_RS07325;gbkey=Gene;gene_biotype=pseudogene;locus_tag=Xsze_RS07325;old_locus_tag=Xsze_01483;partial=true;pseudo=true;start_range=.,1591945;Parent=NZ_NIBV01000001.1_transcript758
NZ_NIBV01000001.1	Protein Homology	CDS	1591945	1592742	.	+	0	ID=cds1425;Note=incomplete%3B partial in the middle of a contig%3B missing start;gbkey=CDS;inference=COORDINATES: similar to AA sequence:RefSeq:WP_013184977.1;partial=true;product=DNA primase;pseudo=true;start_range=.,1591945;transl_table=11;Parent=gene1464,NZ_NIBV01000001.1_transcript758
NZ_NIBV01000001.1	ANNOgesic	transcript	1593038	1598317	.	+	.	Name=transcript_00759;detect_lib=fragment;best_avg_coverage=32.98863636363637;ID=NZ_NIBV01000001.1_transcript759
NZ_NIBV01000001.1	RefSeq	gene	1593279	1593704	.	+	.	ID=gene1465;Name=Xsze_RS07330;gbkey=Gene;gene_biotype=protein_coding;locus_tag=Xsze_RS07330;old_locus_tag=Xsze_01484;Parent=NZ_NIBV01000001.1_transcript759
NZ_NIBV01000001.1	Protein Homology	CDS	1593279	1593704	.	+	0	ID=cds1426;Dbxref=Genbank:WP_038236438.1;Name=WP_038236438.1;gbkey=CDS;inference=COORDINATES: similar to AA sequence:RefSeq:WP_013184978.1;product=DUF1795 domain-containing protein;protein_id=WP_038236438.1;transl_table=11;Parent=gene1465,NZ_NIBV01000001.1_transcript759
NZ_NIBV01000001.1	RefSeq	gene	1593717	1597982	.	+	.	ID=gene1466;Name=Xsze_RS07335;gbkey=Gene;gene_biotype=protein_coding;locus_tag=Xsze_RS07335;old_locus_tag=Xsze_01485;Parent=NZ_NIBV01000001.1_transcript759
NZ_NIBV01000001.1	Protein Homology	CDS	1593717	1597982	.	+	0	ID=cds1427;Dbxref=Genbank:WP_038236436.1;Name=WP_038236436.1;gbkey=CDS;inference=COORDINATES: similar to AA sequence:RefSeq:WP_011148375.1;product=type IV secretion protein Rhs;protein_id=WP_038236436.1;transl_table=11;Parent=gene1466,NZ_NIBV01000001.1_transcript759
NZ_NIBV01000001.1	RefSeq	gene	1597999	1598310	.	+	.	ID=gene1467;Name=Xsze_RS07340;gbkey=Gene;gene_biotype=protein_coding;locus_tag=Xsze_RS07340;old_locus_tag=Xsze_01486;Parent=NZ_NIBV01000001.1_transcript759
NZ_NIBV01000001.1	Protein Homology	CDS	1597999	1598310	.	+	0	ID=cds1428;Dbxref=Genbank:WP_038236434.1;Name=WP_038236434.1;gbkey=CDS;inference=COORDINATES: similar to AA sequence:RefSeq:WP_004170635.1;product=hypothetical protein;protein_id=WP_038236434.1;transl_table=11;Parent=gene1467,NZ_NIBV01000001.1_transcript759
NZ_NIBV01000001.1	ANNOgesic	transcript	1593056	1599798	.	-	.	Name=transcript_00760;detect_lib=fragment;best_avg_coverage=779.5122349102774;ID=NZ_NIBV01000001.1_transcript760
NZ_NIBV01000001.1	ANNOgesic	transcript	1598338	1598363	.	+	.	Name=transcript_00761;detect_lib=fragment;best_avg_coverage=12.346153846153847;ID=NZ_NIBV01000001.1_transcript761
NZ_NIBV01000001.1	ANNOgesic	transcript	1598596	1598893	.	+	.	Name=transcript_00762;detect_lib=fragment;best_avg_coverage=11.600671140939598;ID=NZ_NIBV01000001.1_transcript762
NZ_NIBV01000001.1	RefSeq	gene	1598456	1598959	.	+	.	ID=gene1468;Name=Xsze_RS07345;gbkey=Gene;gene_biotype=protein_coding;locus_tag=Xsze_RS07345;old_locus_tag=Xsze_01487;Parent=NZ_NIBV01000001.1_transcript762
NZ_NIBV01000001.1	Protein Homology	CDS	1598456	1598959	.	+	0	ID=cds1429;Dbxref=Genbank:WP_038236432.1;Name=WP_038236432.1;gbkey=CDS;inference=COORDINATES: protein motif:HMM:PF09346.8;product=SMI1/KNR4 family protein;protein_id=WP_038236432.1;transl_table=11;Parent=gene1468,NZ_NIBV01000001.1_transcript762
NZ_NIBV01000001.1	ANNOgesic	transcript	1599127	1599358	.	+	.	Name=transcript_00763;detect_lib=fragment;best_avg_coverage=22.961206896551722;ID=NZ_NIBV01000001.1_transcript763
NZ_NIBV01000001.1	RefSeq	gene	1599070	1599408	.	+	.	ID=gene1469;Name=Xsze_RS07350;gbkey=Gene;gene_biotype=protein_coding;locus_tag=Xsze_RS07350;old_locus_tag=Xsze_01488;Parent=NZ_NIBV01000001.1_transcript763
NZ_NIBV01000001.1	Protein Homology	CDS	1599070	1599408	.	+	0	ID=cds1430;Dbxref=Genbank:WP_038236430.1;Name=WP_038236430.1;gbkey=CDS;inference=COORDINATES: similar to AA sequence:RefSeq:WP_007672023.1;product=hypothetical protein;protein_id=WP_038236430.1;transl_table=11;Parent=gene1469,NZ_NIBV01000001.1_transcript763
NZ_NIBV01000001.1	ANNOgesic	transcript	1599551	1601131	.	+	.	Name=transcript_00764;detect_lib=fragment;best_avg_coverage=30.876027830487033;ID=NZ_NIBV01000001.1_transcript764
NZ_NIBV01000001.1	ANNOgesic	transcript	1600015	1635817	.	-	.	Name=transcript_00765;detect_lib=fragment;best_avg_coverage=1189.2185012429127;ID=NZ_NIBV01000001.1_transcript765
NZ_NIBV01000001.1	RefSeq	pseudogene	1599918	1600923	.	-	.	ID=gene1470;Name=Xsze_RS07355;gbkey=Gene;gene_biotype=pseudogene;locus_tag=Xsze_RS07355;pseudo=true;Parent=NZ_NIBV01000001.1_transcript765
NZ_NIBV01000001.1	Protein Homology	CDS	1599918	1600923	.	-	0	ID=cds1431;Note=frameshifted%3B internal stop;gbkey=CDS;inference=COORDINATES: similar to AA sequence:RefSeq:WP_006322674.1;product=IS110 family transposase;pseudo=true;transl_table=11;Parent=gene1470,NZ_NIBV01000001.1_transcript765
NZ_NIBV01000001.1	RefSeq	gene	1613255	1614580	.	-	.	ID=gene1475;Name=Xsze_RS07380;gbkey=Gene;gene_biotype=protein_coding;locus_tag=Xsze_RS07380;old_locus_tag=Xsze_01495;Parent=NZ_NIBV01000001.1_transcript765
NZ_NIBV01000001.1	Protein Homology	CDS	1613255	1614580	.	-	0	ID=cds1436;Dbxref=Genbank:WP_038236419.1;Name=WP_038236419.1;gbkey=CDS;inference=COORDINATES: similar to AA sequence:RefSeq:YP_001007481.1;product=amino-acid N-acetyltransferase;protein_id=WP_038236419.1;transl_table=11;Parent=gene1475,NZ_NIBV01000001.1_transcript765
NZ_NIBV01000001.1	RefSeq	gene	1616267	1616343	.	-	.	ID=gene1477;Name=Xsze_RS07390;gbkey=Gene;gene_biotype=tRNA;locus_tag=Xsze_RS07390;old_locus_tag=Xsze_01497;Parent=NZ_NIBV01000001.1_transcript765
NZ_NIBV01000001.1	tRNAscan-SE	tRNA	1616267	1616343	.	-	.	ID=rna39;anticodon=(pos:complement(1616307..1616309));gbkey=tRNA;inference=COORDINATES: profile:tRNAscan-SE:1.23;product=tRNA-Met;Parent=gene1477,NZ_NIBV01000001.1_transcript765
NZ_NIBV01000001.1	tRNAscan-SE	exon	1616267	1616343	.	-	.	ID=id43;anticodon=(pos:complement(1616307..1616309));gbkey=tRNA;inference=COORDINATES: profile:tRNAscan-SE:1.23;product=tRNA-Met;Parent=rna39,NZ_NIBV01000001.1_transcript765
NZ_NIBV01000001.1	RefSeq	gene	1616413	1616489	.	-	.	ID=gene1478;Name=Xsze_RS07395;gbkey=Gene;gene_biotype=tRNA;locus_tag=Xsze_RS07395;old_locus_tag=Xsze_01498;Parent=NZ_NIBV01000001.1_transcript765
NZ_NIBV01000001.1	tRNAscan-SE	tRNA	1616413	1616489	.	-	.	ID=rna40;anticodon=(pos:complement(1616453..1616455));gbkey=tRNA;inference=COORDINATES: profile:tRNAscan-SE:1.23;product=tRNA-Met;Parent=gene1478,NZ_NIBV01000001.1_transcript765
NZ_NIBV01000001.1	tRNAscan-SE	exon	1616413	1616489	.	-	.	ID=id44;anticodon=(pos:complement(1616453..1616455));gbkey=tRNA;inference=COORDINATES: profile:tRNAscan-SE:1.23;product=tRNA-Met;Parent=rna40,NZ_NIBV01000001.1_transcript765
NZ_NIBV01000001.1	RefSeq	gene	1616609	1616685	.	-	.	ID=gene1479;Name=Xsze_RS07400;gbkey=Gene;gene_biotype=tRNA;locus_tag=Xsze_RS07400;old_locus_tag=Xsze_01499;Parent=NZ_NIBV01000001.1_transcript765
NZ_NIBV01000001.1	tRNAscan-SE	tRNA	1616609	1616685	.	-	.	ID=rna41;anticodon=(pos:complement(1616649..1616651));gbkey=tRNA;inference=COORDINATES: profile:tRNAscan-SE:1.23;product=tRNA-Met;Parent=gene1479,NZ_NIBV01000001.1_transcript765
NZ_NIBV01000001.1	tRNAscan-SE	exon	1616609	1616685	.	-	.	ID=id45;anticodon=(pos:complement(1616649..1616651));gbkey=tRNA;inference=COORDINATES: profile:tRNAscan-SE:1.23;product=tRNA-Met;Parent=rna41,NZ_NIBV01000001.1_transcript765
NZ_NIBV01000001.1	RefSeq	gene	1618948	1619406	.	-	.	ID=gene1482;Name=csdE;gbkey=Gene;gene=csdE;gene_biotype=protein_coding;locus_tag=Xsze_RS07415;old_locus_tag=Xsze_01502;Parent=NZ_NIBV01000001.1_transcript765
NZ_NIBV01000001.1	Protein Homology	CDS	1618948	1619406	.	-	0	ID=cds1440;Dbxref=Genbank:WP_038236413.1;Name=WP_038236413.1;gbkey=CDS;gene=csdE;inference=COORDINATES: similar to AA sequence:RefSeq:WP_012776788.1;product=cysteine desulfurase sulfur acceptor subunit CsdE;protein_id=WP_038236413.1;transl_table=11;Parent=gene1482,NZ_NIBV01000001.1_transcript765
NZ_NIBV01000001.1	RefSeq	gene	1621490	1622695	.	-	.	ID=gene1485;Name=csdA;gbkey=Gene;gene=csdA;gene_biotype=protein_coding;locus_tag=Xsze_RS07430;old_locus_tag=Xsze_01505;Parent=NZ_NIBV01000001.1_transcript765
NZ_NIBV01000001.1	Protein Homology	CDS	1621490	1622695	.	-	0	ID=cds1443;Dbxref=Genbank:WP_038236829.1;Name=WP_038236829.1;gbkey=CDS;gene=csdA;inference=COORDINATES: similar to AA sequence:RefSeq:WP_015696076.1;product=cysteine desulfurase CsdA;protein_id=WP_038236829.1;transl_table=11;Parent=gene1485,NZ_NIBV01000001.1_transcript765
NZ_NIBV01000001.1	RefSeq	gene	1632574	1633332	.	-	.	ID=gene1495;Name=Xsze_RS07480;gbkey=Gene;gene_biotype=protein_coding;locus_tag=Xsze_RS07480;old_locus_tag=Xsze_01515;Parent=NZ_NIBV01000001.1_transcript765
NZ_NIBV01000001.1	Protein Homology	CDS	1632574	1633332	.	-	0	ID=cds1453;Dbxref=Genbank:WP_038236824.1;Name=WP_038236824.1;gbkey=CDS;inference=COORDINATES: similar to AA sequence:RefSeq:WP_011145036.1;product=flap endonuclease Xni;protein_id=WP_038236824.1;transl_table=11;Parent=gene1495,NZ_NIBV01000001.1_transcript765
NZ_NIBV01000001.1	RefSeq	gene	1633453	1634820	.	-	.	ID=gene1496;Name=Xsze_RS07485;gbkey=Gene;gene_biotype=protein_coding;locus_tag=Xsze_RS07485;old_locus_tag=Xsze_01516;Parent=NZ_NIBV01000001.1_transcript765
NZ_NIBV01000001.1	Protein Homology	CDS	1633453	1634820	.	-	0	ID=cds1454;Dbxref=Genbank:WP_038236388.1;Name=WP_038236388.1;gbkey=CDS;inference=COORDINATES: similar to AA sequence:RefSeq:WP_014657675.1;product=LOG family protein;protein_id=WP_038236388.1;transl_table=11;Parent=gene1496,NZ_NIBV01000001.1_transcript765
NZ_NIBV01000001.1	RefSeq	gene	1634908	1635753	.	-	.	ID=gene1497;Name=Xsze_RS07490;gbkey=Gene;gene_biotype=protein_coding;locus_tag=Xsze_RS07490;old_locus_tag=Xsze_01517;Parent=NZ_NIBV01000001.1_transcript765
NZ_NIBV01000001.1	Protein Homology	CDS	1634908	1635753	.	-	0	ID=cds1455;Dbxref=Genbank:WP_038236385.1;Name=WP_038236385.1;gbkey=CDS;inference=COORDINATES: similar to AA sequence:RefSeq:WP_010848601.1;product=preQ(1) synthase;protein_id=WP_038236385.1;transl_table=11;Parent=gene1497,NZ_NIBV01000001.1_transcript765
NZ_NIBV01000001.1	manual	ncRNA	1622779	1622975	.	-	.	Name=gcvB;Parent=NZ_NIBV01000001.1_transcript765
NZ_NIBV01000001.1	ANNOgesic	transcript	1601244	1601289	.	+	.	Name=transcript_00766;detect_lib=fragment;best_avg_coverage=11.934782608695652;ID=NZ_NIBV01000001.1_transcript766
NZ_NIBV01000001.1	ANNOgesic	transcript	1601358	1611302	.	+	.	Name=transcript_00767;detect_lib=fragment;best_avg_coverage=35.681146304675714;ID=NZ_NIBV01000001.1_transcript767
NZ_NIBV01000001.1	RefSeq	gene	1601308	1604703	.	+	.	ID=gene1471;Name=recC;gbkey=Gene;gene=recC;gene_biotype=protein_coding;locus_tag=Xsze_RS07360;old_locus_tag=Xsze_01491;Parent=NZ_NIBV01000001.1_transcript767
NZ_NIBV01000001.1	Protein Homology	CDS	1601308	1604703	.	+	0	ID=cds1432;Dbxref=Genbank:WP_038236427.1;Name=WP_038236427.1;gbkey=CDS;gene=recC;inference=COORDINATES: similar to AA sequence:RefSeq:WP_011145006.1;product=exodeoxyribonuclease V subunit gamma;protein_id=WP_038236427.1;transl_table=11;Parent=gene1471,NZ_NIBV01000001.1_transcript767
NZ_NIBV01000001.1	RefSeq	gene	1604733	1607618	.	+	.	ID=gene1472;Name=Xsze_RS07365;gbkey=Gene;gene_biotype=protein_coding;locus_tag=Xsze_RS07365;old_locus_tag=Xsze_01492;Parent=NZ_NIBV01000001.1_transcript767
NZ_NIBV01000001.1	Protein Homology	CDS	1604733	1607618	.	+	0	ID=cds1433;Dbxref=Genbank:WP_038236425.1;Name=WP_038236425.1;gbkey=CDS;inference=COORDINATES: similar to AA sequence:RefSeq:WP_012990029.1;product=pitrilysin;protein_id=WP_038236425.1;transl_table=11;Parent=gene1472,NZ_NIBV01000001.1_transcript767
NZ_NIBV01000001.1	RefSeq	gene	1607615	1611316	.	+	.	ID=gene1473;Name=Xsze_RS07370;gbkey=Gene;gene_biotype=protein_coding;locus_tag=Xsze_RS07370;old_locus_tag=Xsze_01493;Parent=NZ_NIBV01000001.1_transcript767
NZ_NIBV01000001.1	Protein Homology	CDS	1607615	1611316	.	+	0	ID=cds1434;Dbxref=Genbank:WP_038236423.1;Name=WP_038236423.1;gbkey=CDS;inference=COORDINATES: similar to AA sequence:RefSeq:WP_013185445.1;product=exodeoxyribonuclease V subunit beta;protein_id=WP_038236423.1;transl_table=11;Parent=gene1473,NZ_NIBV01000001.1_transcript767
NZ_NIBV01000001.1	ANNOgesic	transcript	1611320	1614752	.	+	.	Name=transcript_00768;detect_lib=fragment;best_avg_coverage=132.93212933294495;ID=NZ_NIBV01000001.1_transcript768
NZ_NIBV01000001.1	RefSeq	gene	1611326	1613251	.	+	.	ID=gene1474;Name=recD;gbkey=Gene;gene=recD;gene_biotype=protein_coding;locus_tag=Xsze_RS07375;old_locus_tag=Xsze_01494;Parent=NZ_NIBV01000001.1_transcript768
NZ_NIBV01000001.1	Protein Homology	CDS	1611326	1613251	.	+	0	ID=cds1435;Dbxref=Genbank:WP_038236421.1;Name=WP_038236421.1;gbkey=CDS;gene=recD;inference=COORDINATES: similar to AA sequence:RefSeq:WP_013185444.1;product=exodeoxyribonuclease V subunit alpha;protein_id=WP_038236421.1;transl_table=11;Parent=gene1474,NZ_NIBV01000001.1_transcript768
NZ_NIBV01000001.1	ANNOgesic	transcript	1614889	1615997	.	+	.	Name=transcript_00769;detect_lib=fragment;best_avg_coverage=38.677186654643826;ID=NZ_NIBV01000001.1_transcript769
NZ_NIBV01000001.1	RefSeq	gene	1614821	1616068	.	+	.	ID=gene1476;Name=amiC;gbkey=Gene;gene=amiC;gene_biotype=protein_coding;locus_tag=Xsze_RS07385;old_locus_tag=Xsze_01496;Parent=NZ_NIBV01000001.1_transcript769
NZ_NIBV01000001.1	Protein Homology	CDS	1614821	1616068	.	+	0	ID=cds1437;Dbxref=Genbank:WP_038236417.1;Name=WP_038236417.1;Note=hydrolyzes the bond between N-acetylmuramic acid and amino acid residues in peptidoglycan;gbkey=CDS;gene=amiC;inference=COORDINATES: similar to AA sequence:RefSeq:WP_010848587.1;product=N-acetylmuramoyl-L-alanine amidase;protein_id=WP_038236417.1;transl_table=11;Parent=gene1476,NZ_NIBV01000001.1_transcript769
NZ_NIBV01000001.1	ANNOgesic	transcript	1616139	1618016	.	+	.	Name=transcript_00770;detect_lib=fragment;best_avg_coverage=1073.7995651402152;ID=NZ_NIBV01000001.1_transcript770
NZ_NIBV01000001.1	RefSeq	gene	1616912	1618006	.	+	.	ID=gene1480;Name=Xsze_RS07405;gbkey=Gene;gene_biotype=protein_coding;locus_tag=Xsze_RS07405;old_locus_tag=Xsze_01500;Parent=NZ_NIBV01000001.1_transcript770
NZ_NIBV01000001.1	Protein Homology	CDS	1616912	1618006	.	+	0	ID=cds1438;Dbxref=Genbank:WP_038236416.1;Name=WP_038236416.1;gbkey=CDS;inference=COORDINATES: similar to AA sequence:RefSeq:WP_010848588.1;product=murein transglycosylase A;protein_id=WP_038236416.1;transl_table=11;Parent=gene1480,NZ_NIBV01000001.1_transcript770
NZ_NIBV01000001.1	ANNOgesic	transcript	1618194	1619627	.	+	.	Name=transcript_00771;detect_lib=fragment;best_avg_coverage=309.30125523012555;ID=NZ_NIBV01000001.1_transcript771
NZ_NIBV01000001.1	RefSeq	gene	1618081	1618893	.	+	.	ID=gene1481;Name=Xsze_RS07410;gbkey=Gene;gene_biotype=protein_coding;locus_tag=Xsze_RS07410;old_locus_tag=Xsze_01501;Parent=NZ_NIBV01000001.1_transcript771
NZ_NIBV01000001.1	Protein Homology	CDS	1618081	1618893	.	+	0	ID=cds1439;Dbxref=Genbank:WP_038236415.1;Name=WP_038236415.1;gbkey=CDS;inference=COORDINATES: similar to AA sequence:RefSeq:WP_012990037.1;product=tRNA cyclic N6-threonylcarbamoyladenosine(37) synthase TcdA;protein_id=WP_038236415.1;transl_table=11;Parent=gene1481,NZ_NIBV01000001.1_transcript771
NZ_NIBV01000001.1	ANNOgesic	transcript	1620228	1620248	.	+	.	Name=transcript_00772;detect_lib=fragment;best_avg_coverage=11.80952380952381;ID=NZ_NIBV01000001.1_transcript772
NZ_NIBV01000001.1	RefSeq	gene	1619771	1620889	.	+	.	ID=gene1483;Name=Xsze_RS07420;gbkey=Gene;gene_biotype=protein_coding;locus_tag=Xsze_RS07420;old_locus_tag=Xsze_01503;Parent=NZ_NIBV01000001.1_transcript772
NZ_NIBV01000001.1	GeneMarkS+	CDS	1619771	1620889	.	+	0	ID=cds1441;Dbxref=Genbank:WP_038236411.1;Name=WP_038236411.1;gbkey=CDS;inference=COORDINATES: ab initio prediction:GeneMarkS+;product=hypothetical protein;protein_id=WP_038236411.1;transl_table=11;Parent=gene1483,NZ_NIBV01000001.1_transcript772
NZ_NIBV01000001.1	ANNOgesic	transcript	1620994	1624320	.	+	.	Name=transcript_00773;detect_lib=fragment;best_avg_coverage=3126.297865945296;ID=NZ_NIBV01000001.1_transcript773
NZ_NIBV01000001.1	RefSeq	gene	1621006	1621320	.	+	.	ID=gene1484;Name=Xsze_RS07425;gbkey=Gene;gene_biotype=protein_coding;locus_tag=Xsze_RS07425;old_locus_tag=Xsze_01504;Parent=NZ_NIBV01000001.1_transcript773
NZ_NIBV01000001.1	GeneMarkS+	CDS	1621006	1621320	.	+	0	ID=cds1442;Dbxref=Genbank:WP_038236408.1;Name=WP_038236408.1;gbkey=CDS;inference=COORDINATES: ab initio prediction:GeneMarkS+;product=hypothetical protein;protein_id=WP_038236408.1;transl_table=11;Parent=gene1484,NZ_NIBV01000001.1_transcript773
NZ_NIBV01000001.1	RefSeq	gene	1622720	1623046	.	+	.	ID=gene1486;Name=Xsze_RS07435;gbkey=Gene;gene_biotype=protein_coding;locus_tag=Xsze_RS07435;Parent=NZ_NIBV01000001.1_transcript773
NZ_NIBV01000001.1	GeneMarkS+	CDS	1622720	1623046	.	+	0	ID=cds1444;Dbxref=Genbank:WP_099138829.1;Name=WP_099138829.1;gbkey=CDS;inference=COORDINATES: ab initio prediction:GeneMarkS+;product=hypothetical protein;protein_id=WP_099138829.1;transl_table=11;Parent=gene1486,NZ_NIBV01000001.1_transcript773
NZ_NIBV01000001.1	RefSeq	gene	1623099	1624025	.	+	.	ID=gene1487;Name=Xsze_RS07440;gbkey=Gene;gene_biotype=protein_coding;locus_tag=Xsze_RS07440;old_locus_tag=Xsze_01507;Parent=NZ_NIBV01000001.1_transcript773
NZ_NIBV01000001.1	Protein Homology	CDS	1623099	1624025	.	+	0	ID=cds1445;Dbxref=Genbank:WP_038236407.1;Name=WP_038236407.1;Note=Glycine cleavage system transcriptional activator%3B activates the gcvTHP operon in the presence of glycine and represses the operon in its absence;gbkey=CDS;inference=COORDINATES: similar to AA sequence:RefSeq:WP_013185438.1;product=transcriptional regulator GcvA;protein_id=WP_038236407.1;transl_table=11;Parent=gene1487,NZ_NIBV01000001.1_transcript773
NZ_NIBV01000001.1	RefSeq	gene	1624053	1624448	.	+	.	ID=gene1488;Name=Xsze_RS07445;gbkey=Gene;gene_biotype=protein_coding;locus_tag=Xsze_RS07445;old_locus_tag=Xsze_01508;Parent=NZ_NIBV01000001.1_transcript773
NZ_NIBV01000001.1	Protein Homology	CDS	1624053	1624448	.	+	0	ID=cds1446;Dbxref=Genbank:WP_038236404.1;Name=WP_038236404.1;gbkey=CDS;inference=COORDINATES: similar to AA sequence:RefSeq:WP_010848593.1;product=hypothetical protein;protein_id=WP_038236404.1;transl_table=11;Parent=gene1488,NZ_NIBV01000001.1_transcript773
NZ_NIBV01000001.1	ANNOgesic	transcript	1624516	1625638	.	+	.	Name=transcript_00774;detect_lib=fragment;best_avg_coverage=45.619768477292965;ID=NZ_NIBV01000001.1_transcript774
NZ_NIBV01000001.1	RefSeq	gene	1624441	1625538	.	+	.	ID=gene1489;Name=Xsze_RS07450;gbkey=Gene;gene_biotype=protein_coding;locus_tag=Xsze_RS07450;old_locus_tag=Xsze_01509;Parent=NZ_NIBV01000001.1_transcript774
NZ_NIBV01000001.1	Protein Homology	CDS	1624441	1625538	.	+	0	ID=cds1447;Dbxref=Genbank:WP_038236402.1;Name=WP_038236402.1;gbkey=CDS;inference=COORDINATES: similar to AA sequence:RefSeq:WP_010848594.1;product=23S rRNA (cytidine(2498)-2'-O)-methyltransferase RlmM;protein_id=WP_038236402.1;transl_table=11;Parent=gene1489,NZ_NIBV01000001.1_transcript774
NZ_NIBV01000001.1	ANNOgesic	transcript	1625826	1627372	.	+	.	Name=transcript_00775;detect_lib=fragment;best_avg_coverage=180.01098901098902;ID=NZ_NIBV01000001.1_transcript775
NZ_NIBV01000001.1	RefSeq	gene	1625912	1627345	.	+	.	ID=gene1490;Name=Xsze_RS07455;gbkey=Gene;gene_biotype=protein_coding;locus_tag=Xsze_RS07455;old_locus_tag=Xsze_01510;Parent=NZ_NIBV01000001.1_transcript775
NZ_NIBV01000001.1	Protein Homology	CDS	1625912	1627345	.	+	0	ID=cds1448;Dbxref=Genbank:WP_038236399.1;Name=WP_038236399.1;gbkey=CDS;inference=COORDINATES: similar to AA sequence:RefSeq:WP_013185437.1;product=serine 3-dehydrogenase;protein_id=WP_038236399.1;transl_table=11;Parent=gene1490,NZ_NIBV01000001.1_transcript775
NZ_NIBV01000001.1	ANNOgesic	transcript	1627635	1637966	.	+	.	Name=transcript_00776;detect_lib=fragment;best_avg_coverage=693.862272551297;ID=NZ_NIBV01000001.1_transcript776
NZ_NIBV01000001.1	RefSeq	gene	1627515	1627844	.	+	.	ID=gene1491;Name=Xsze_RS07460;gbkey=Gene;gene_biotype=protein_coding;locus_tag=Xsze_RS07460;old_locus_tag=Xsze_01511;Parent=NZ_NIBV01000001.1_transcript776
NZ_NIBV01000001.1	Protein Homology	CDS	1627515	1627844	.	+	0	ID=cds1449;Dbxref=Genbank:WP_038236397.1;Name=WP_038236397.1;gbkey=CDS;inference=COORDINATES: similar to AA sequence:RefSeq:WP_012987095.1;product=proteinase inhibitor;protein_id=WP_038236397.1;transl_table=11;Parent=gene1491,NZ_NIBV01000001.1_transcript776
NZ_NIBV01000001.1	RefSeq	gene	1627864	1629630	.	+	.	ID=gene1492;Name=Xsze_RS07465;gbkey=Gene;gene_biotype=protein_coding;locus_tag=Xsze_RS07465;old_locus_tag=Xsze_01512;Parent=NZ_NIBV01000001.1_transcript776
NZ_NIBV01000001.1	Protein Homology	CDS	1627864	1629630	.	+	0	ID=cds1450;Dbxref=Genbank:WP_038236395.1;Name=WP_038236395.1;gbkey=CDS;inference=COORDINATES: similar to AA sequence:RefSeq:WP_011145033.1;product=type I secretion system permease/ATPase;protein_id=WP_038236395.1;transl_table=11;Parent=gene1492,NZ_NIBV01000001.1_transcript776
NZ_NIBV01000001.1	RefSeq	gene	1629682	1631019	.	+	.	ID=gene1493;Name=Xsze_RS07470;gbkey=Gene;gene_biotype=protein_coding;locus_tag=Xsze_RS07470;old_locus_tag=Xsze_01513;Parent=NZ_NIBV01000001.1_transcript776
NZ_NIBV01000001.1	Protein Homology	CDS	1629682	1631019	.	+	0	ID=cds1451;Dbxref=Genbank:WP_038236391.1;Name=WP_038236391.1;gbkey=CDS;inference=COORDINATES: similar to AA sequence:RefSeq:WP_013185434.1;product=HlyD family type I secretion periplasmic adaptor subunit;protein_id=WP_038236391.1;transl_table=11;Parent=gene1493,NZ_NIBV01000001.1_transcript776
NZ_NIBV01000001.1	RefSeq	gene	1631025	1632431	.	+	.	ID=gene1494;Name=Xsze_RS07475;gbkey=Gene;gene_biotype=protein_coding;locus_tag=Xsze_RS07475;old_locus_tag=Xsze_01514;Parent=NZ_NIBV01000001.1_transcript776
NZ_NIBV01000001.1	Protein Homology	CDS	1631025	1632431	.	+	0	ID=cds1452;Dbxref=Genbank:WP_084616185.1;Name=WP_084616185.1;gbkey=CDS;inference=COORDINATES: similar to AA sequence:RefSeq:WP_013185433.1;product=peptidase;protein_id=WP_084616185.1;transl_table=11;Parent=gene1494,NZ_NIBV01000001.1_transcript776
NZ_NIBV01000001.1	RefSeq	gene	1635803	1636003	.	+	.	ID=gene1498;Name=Xsze_RS07495;gbkey=Gene;gene_biotype=protein_coding;locus_tag=Xsze_RS07495;old_locus_tag=Xsze_01518;Parent=NZ_NIBV01000001.1_transcript776
NZ_NIBV01000001.1	GeneMarkS+	CDS	1635803	1636003	.	+	0	ID=cds1456;Dbxref=Genbank:WP_038236383.1;Name=WP_038236383.1;gbkey=CDS;inference=COORDINATES: ab initio prediction:GeneMarkS+;product=hypothetical protein;protein_id=WP_038236383.1;transl_table=11;Parent=gene1498,NZ_NIBV01000001.1_transcript776
NZ_NIBV01000001.1	ANNOgesic	transcript	1635830	1641616	.	-	.	Name=transcript_00777;detect_lib=fragment;best_avg_coverage=8722.280283393813;ID=NZ_NIBV01000001.1_transcript777
NZ_NIBV01000001.1	RefSeq	gene	1636091	1637782	.	-	.	ID=gene1499;Name=Xsze_RS07500;gbkey=Gene;gene_biotype=protein_coding;locus_tag=Xsze_RS07500;old_locus_tag=Xsze_01519;Parent=NZ_NIBV01000001.1_transcript777
NZ_NIBV01000001.1	Protein Homology	CDS	1636091	1637782	.	-	0	ID=cds1457;Dbxref=Genbank:WP_038236381.1;Name=WP_038236381.1;gbkey=CDS;inference=COORDINATES: similar to AA sequence:RefSeq:WP_013185430.1;product=FAD-binding protein;protein_id=WP_038236381.1;transl_table=11;Parent=gene1499,NZ_NIBV01000001.1_transcript777
NZ_NIBV01000001.1	RefSeq	gene	1640856	1641242	.	-	.	ID=gene1504;Name=Xsze_RS07525;gbkey=Gene;gene_biotype=protein_coding;locus_tag=Xsze_RS07525;old_locus_tag=Xsze_01525;Parent=NZ_NIBV01000001.1_transcript777
NZ_NIBV01000001.1	Protein Homology	CDS	1640856	1641242	.	-	0	ID=cds1462;Dbxref=Genbank:WP_038236371.1;Name=WP_038236371.1;gbkey=CDS;inference=COORDINATES: similar to AA sequence:RefSeq:WP_011145044.1;product=hypothetical protein;protein_id=WP_038236371.1;transl_table=11;Parent=gene1504,NZ_NIBV01000001.1_transcript777
NZ_NIBV01000001.1	ANNOgesic	transcript	1638061	1638268	.	+	.	Name=transcript_00778;detect_lib=fragment;best_avg_coverage=13.009615384615385;ID=NZ_NIBV01000001.1_transcript778
NZ_NIBV01000001.1	RefSeq	gene	1638041	1638592	.	+	.	ID=gene1500;Name=Xsze_RS07505;gbkey=Gene;gene_biotype=protein_coding;locus_tag=Xsze_RS07505;old_locus_tag=Xsze_01520;Parent=NZ_NIBV01000001.1_transcript778
NZ_NIBV01000001.1	Protein Homology	CDS	1638041	1638592	.	+	0	ID=cds1458;Dbxref=Genbank:WP_038236379.1;Name=WP_038236379.1;gbkey=CDS;inference=COORDINATES: similar to AA sequence:RefSeq:WP_015673572.1;product=SecY-interacting protein;protein_id=WP_038236379.1;transl_table=11;Parent=gene1500,NZ_NIBV01000001.1_transcript778
NZ_NIBV01000001.1	ANNOgesic	transcript	1638762	1641860	.	+	.	Name=transcript_00779;detect_lib=fragment;best_avg_coverage=2388.997095837367;ID=NZ_NIBV01000001.1_transcript779
NZ_NIBV01000001.1	RefSeq	gene	1639206	1639532	.	+	.	ID=gene1501;Name=Xsze_RS07510;gbkey=Gene;gene_biotype=protein_coding;locus_tag=Xsze_RS07510;old_locus_tag=Xsze_01522;Parent=NZ_NIBV01000001.1_transcript779
NZ_NIBV01000001.1	Protein Homology	CDS	1639206	1639532	.	+	0	ID=cds1459;Dbxref=Genbank:WP_038236377.1;Name=WP_038236377.1;gbkey=CDS;inference=COORDINATES: similar to AA sequence:RefSeq:WP_013185427.1;product=hypothetical protein;protein_id=WP_038236377.1;transl_table=11;Parent=gene1501,NZ_NIBV01000001.1_transcript779
NZ_NIBV01000001.1	RefSeq	gene	1639536	1640309	.	+	.	ID=gene1502;Name=Xsze_RS07515;gbkey=Gene;gene_biotype=protein_coding;locus_tag=Xsze_RS07515;old_locus_tag=Xsze_01523;Parent=NZ_NIBV01000001.1_transcript779
NZ_NIBV01000001.1	Protein Homology	CDS	1639536	1640309	.	+	0	ID=cds1460;Dbxref=Genbank:WP_038236375.1;Name=WP_038236375.1;gbkey=CDS;inference=COORDINATES: similar to AA sequence:RefSeq:WP_010848606.1;product=tRNA pseudouridine(65) synthase TruC;protein_id=WP_038236375.1;transl_table=11;Parent=gene1502,NZ_NIBV01000001.1_transcript779
NZ_NIBV01000001.1	RefSeq	gene	1640324	1640770	.	+	.	ID=gene1503;Name=Xsze_RS07520;gbkey=Gene;gene_biotype=protein_coding;locus_tag=Xsze_RS07520;old_locus_tag=Xsze_01524;Parent=NZ_NIBV01000001.1_transcript779
NZ_NIBV01000001.1	Protein Homology	CDS	1640324	1640770	.	+	0	ID=cds1461;Dbxref=Genbank:WP_038236373.1;Name=WP_038236373.1;Note=An electron-transfer protein%3B flavodoxin binds one FMN molecule%2C which serves as a redox-active prosthetic group;gbkey=CDS;inference=COORDINATES: similar to AA sequence:RefSeq:WP_010848607.1;product=flavodoxin;protein_id=WP_038236373.1;transl_table=11;Parent=gene1503,NZ_NIBV01000001.1_transcript779
NZ_NIBV01000001.1	RefSeq	pseudogene	1641417	1641524	.	+	.	ID=gene1505;Name=Xsze_RS07530;gbkey=Gene;gene_biotype=pseudogene;locus_tag=Xsze_RS07530;partial=true;pseudo=true;start_range=.,1641417;Parent=NZ_NIBV01000001.1_transcript779
NZ_NIBV01000001.1	Protein Homology	CDS	1641417	1641524	.	+	0	ID=cds1463;Note=incomplete%3B partial in the middle of a contig%3B missing start;gbkey=CDS;inference=COORDINATES: similar to AA sequence:RefSeq:WP_004112482.1;partial=true;product=hypothetical protein;pseudo=true;start_range=.,1641417;transl_table=11;Parent=gene1505,NZ_NIBV01000001.1_transcript779
NZ_NIBV01000001.1	ANNOgesic	transcript	1641645	1675925	.	-	.	Name=transcript_00780;detect_lib=fragment;best_avg_coverage=1199.049123421137;ID=NZ_NIBV01000001.1_transcript780
NZ_NIBV01000001.1	RefSeq	gene	1647148	1647972	.	-	.	ID=gene1511;Name=dapD;gbkey=Gene;gene=dapD;gene_biotype=protein_coding;locus_tag=Xsze_RS07560;old_locus_tag=Xsze_01531;Parent=NZ_NIBV01000001.1_transcript780
NZ_NIBV01000001.1	Protein Homology	CDS	1647148	1647972	.	-	0	ID=cds1469;Dbxref=Genbank:WP_038236354.1;Name=WP_038236354.1;gbkey=CDS;gene=dapD;inference=COORDINATES: similar to AA sequence:RefSeq:WP_005132123.1;product=2%2C3%2C4%2C5-tetrahydropyridine-2%2C6-dicarboxylate N-succinyltransferase;protein_id=WP_038236354.1;transl_table=11;Parent=gene1511,NZ_NIBV01000001.1_transcript780
NZ_NIBV01000001.1	RefSeq	gene	1648013	1650667	.	-	.	ID=gene1512;Name=Xsze_RS07565;gbkey=Gene;gene_biotype=protein_coding;locus_tag=Xsze_RS07565;old_locus_tag=Xsze_01532;Parent=NZ_NIBV01000001.1_transcript780
NZ_NIBV01000001.1	Protein Homology	CDS	1648013	1650667	.	-	0	ID=cds1470;Dbxref=Genbank:WP_038236351.1;Name=WP_038236351.1;Note=catalyzes the uridylylation or deuridylylation of the PII nitrogen regulatory protein;gbkey=CDS;inference=COORDINATES: similar to AA sequence:RefSeq:WP_011145046.1;product=bifunctional uridylyltransferase/uridylyl-removing protein GlnD;protein_id=WP_038236351.1;transl_table=11;Parent=gene1512,NZ_NIBV01000001.1_transcript780
NZ_NIBV01000001.1	RefSeq	gene	1651710	1652507	.	-	.	ID=gene1513;Name=map;gbkey=Gene;gene=map;gene_biotype=protein_coding;locus_tag=Xsze_RS07570;old_locus_tag=Xsze_01534;Parent=NZ_NIBV01000001.1_transcript780
NZ_NIBV01000001.1	Protein Homology	CDS	1651710	1652507	.	-	0	ID=cds1471;Dbxref=Genbank:WP_038236349.1;Name=WP_038236349.1;gbkey=CDS;gene=map;inference=COORDINATES: similar to AA sequence:RefSeq:WP_010848616.1;product=type I methionyl aminopeptidase;protein_id=WP_038236349.1;transl_table=11;Parent=gene1513,NZ_NIBV01000001.1_transcript780
NZ_NIBV01000001.1	ANNOgesic	transcript	1641930	1642207	.	+	.	Name=transcript_00781;detect_lib=fragment;best_avg_coverage=10.043165467625899;ID=NZ_NIBV01000001.1_transcript781
NZ_NIBV01000001.1	RefSeq	gene	1641902	1642222	.	+	.	ID=gene1506;Name=Xsze_RS07535;gbkey=Gene;gene_biotype=protein_coding;locus_tag=Xsze_RS07535;old_locus_tag=Xsze_01526;Parent=NZ_NIBV01000001.1_transcript781
NZ_NIBV01000001.1	GeneMarkS+	CDS	1641902	1642222	.	+	0	ID=cds1464;Dbxref=Genbank:WP_038236368.1;Name=WP_038236368.1;gbkey=CDS;inference=COORDINATES: ab initio prediction:GeneMarkS+;product=hypothetical protein;protein_id=WP_038236368.1;transl_table=11;Parent=gene1506,NZ_NIBV01000001.1_transcript781
NZ_NIBV01000001.1	ANNOgesic	transcript	1642637	1643570	.	+	.	Name=transcript_00782;detect_lib=fragment;best_avg_coverage=274.29229122055676;ID=NZ_NIBV01000001.1_transcript782
NZ_NIBV01000001.1	RefSeq	gene	1642389	1642775	.	+	.	ID=gene1507;Name=Xsze_RS07540;gbkey=Gene;gene_biotype=protein_coding;locus_tag=Xsze_RS07540;old_locus_tag=Xsze_01527;Parent=NZ_NIBV01000001.1_transcript782
NZ_NIBV01000001.1	GeneMarkS+	CDS	1642389	1642775	.	+	0	ID=cds1465;Dbxref=Genbank:WP_038236363.1;Name=WP_038236363.1;gbkey=CDS;inference=COORDINATES: ab initio prediction:GeneMarkS+;product=hypothetical protein;protein_id=WP_038236363.1;transl_table=11;Parent=gene1507,NZ_NIBV01000001.1_transcript782
NZ_NIBV01000001.1	RefSeq	gene	1643244	1643612	.	+	.	ID=gene1508;Name=Xsze_RS07545;gbkey=Gene;gene_biotype=protein_coding;locus_tag=Xsze_RS07545;old_locus_tag=Xsze_01528;Parent=NZ_NIBV01000001.1_transcript782
NZ_NIBV01000001.1	GeneMarkS+	CDS	1643244	1643612	.	+	0	ID=cds1466;Dbxref=Genbank:WP_038236360.1;Name=WP_038236360.1;gbkey=CDS;inference=COORDINATES: ab initio prediction:GeneMarkS+;product=hypothetical protein;protein_id=WP_038236360.1;transl_table=11;Parent=gene1508,NZ_NIBV01000001.1_transcript782
NZ_NIBV01000001.1	ANNOgesic	transcript	1643770	1644089	.	+	.	Name=transcript_00783;detect_lib=fragment;best_avg_coverage=14.328125;ID=NZ_NIBV01000001.1_transcript783
NZ_NIBV01000001.1	ANNOgesic	transcript	1644097	1650973	.	+	.	Name=transcript_00784;detect_lib=fragment;best_avg_coverage=242.25737967136834;ID=NZ_NIBV01000001.1_transcript784
NZ_NIBV01000001.1	RefSeq	gene	1644246	1644776	.	+	.	ID=gene1509;Name=Xsze_RS07550;gbkey=Gene;gene_biotype=protein_coding;locus_tag=Xsze_RS07550;old_locus_tag=Xsze_01529;Parent=NZ_NIBV01000001.1_transcript784
NZ_NIBV01000001.1	Protein Homology	CDS	1644246	1644776	.	+	0	ID=cds1467;Dbxref=Genbank:WP_084616184.1;Name=WP_084616184.1;gbkey=CDS;inference=COORDINATES: protein motif:HMM:PF11745.6;product=DUF3304 domain-containing protein;protein_id=WP_084616184.1;transl_table=11;Parent=gene1509,NZ_NIBV01000001.1_transcript784
NZ_NIBV01000001.1	RefSeq	gene	1644764	1647085	.	+	.	ID=gene1510;Name=Xsze_RS07555;gbkey=Gene;gene_biotype=protein_coding;locus_tag=Xsze_RS07555;old_locus_tag=Xsze_01530;Parent=NZ_NIBV01000001.1_transcript784
NZ_NIBV01000001.1	Protein Homology	CDS	1644764	1647085	.	+	0	ID=cds1468;Dbxref=Genbank:WP_038236356.1;Name=WP_038236356.1;gbkey=CDS;inference=COORDINATES: protein motif:HMM:PF09994.7;product=DUF2235 domain-containing protein;protein_id=WP_038236356.1;transl_table=11;Parent=gene1510,NZ_NIBV01000001.1_transcript784
NZ_NIBV01000001.1	ANNOgesic	transcript	1651354	1656381	.	+	.	Name=transcript_00785;detect_lib=fragment;best_avg_coverage=452.021877486078;ID=NZ_NIBV01000001.1_transcript785
NZ_NIBV01000001.1	RefSeq	gene	1652899	1653624	.	+	.	ID=gene1514;Name=rpsB;gbkey=Gene;gene=rpsB;gene_biotype=protein_coding;locus_tag=Xsze_RS07575;old_locus_tag=Xsze_01536;Parent=NZ_NIBV01000001.1_transcript785
NZ_NIBV01000001.1	Protein Homology	CDS	1652899	1653624	.	+	0	ID=cds1472;Dbxref=Genbank:WP_038236345.1;Name=WP_038236345.1;gbkey=CDS;gene=rpsB;inference=COORDINATES: similar to AA sequence:RefSeq:NP_308198.1;product=30S ribosomal protein S2;protein_id=WP_038236345.1;transl_table=11;Parent=gene1514,NZ_NIBV01000001.1_transcript785
NZ_NIBV01000001.1	RefSeq	gene	1653847	1654704	.	+	.	ID=gene1515;Name=tsf;gbkey=Gene;gene=tsf;gene_biotype=protein_coding;locus_tag=Xsze_RS07580;old_locus_tag=Xsze_01537;Parent=NZ_NIBV01000001.1_transcript785
NZ_NIBV01000001.1	Protein Homology	CDS	1653847	1654704	.	+	0	ID=cds1473;Dbxref=Genbank:WP_038236342.1;Name=WP_038236342.1;Note=EF-Ts%3B functions during elongation stage of protein translation%3B forms a dimer%3B associates with EF-Tu-GDP complex and promotes exchange of GDP to GTP resulting in regeneration of the active form of EF-Tu;gbkey=CDS;gene=tsf;inference=COORDINATES: similar to AA sequence:RefSeq:YP_001007457.1;product=elongation factor Ts;protein_id=WP_038236342.1;transl_table=11;Parent=gene1515,NZ_NIBV01000001.1_transcript785
NZ_NIBV01000001.1	RefSeq	gene	1654861	1655589	.	+	.	ID=gene1516;Name=Xsze_RS07585;gbkey=Gene;gene_biotype=protein_coding;locus_tag=Xsze_RS07585;old_locus_tag=Xsze_01538;Parent=NZ_NIBV01000001.1_transcript785
NZ_NIBV01000001.1	Protein Homology	CDS	1654861	1655589	.	+	0	ID=cds1474;Dbxref=Genbank:WP_038236340.1;Name=WP_038236340.1;gbkey=CDS;inference=COORDINATES: similar to AA sequence:RefSeq:WP_010848619.1;product=UMP kinase;protein_id=WP_038236340.1;transl_table=11;Parent=gene1516,NZ_NIBV01000001.1_transcript785
NZ_NIBV01000001.1	RefSeq	gene	1655759	1656316	.	+	.	ID=gene1517;Name=Xsze_RS07590;gbkey=Gene;gene_biotype=protein_coding;locus_tag=Xsze_RS07590;old_locus_tag=Xsze_01539;Parent=NZ_NIBV01000001.1_transcript785
NZ_NIBV01000001.1	Protein Homology	CDS	1655759	1656316	.	+	0	ID=cds1475;Dbxref=Genbank:WP_038236337.1;Name=WP_038236337.1;gbkey=CDS;inference=COORDINATES: similar to AA sequence:RefSeq:WP_011145051.1;product=ribosome recycling factor;protein_id=WP_038236337.1;transl_table=11;Parent=gene1517,NZ_NIBV01000001.1_transcript785
NZ_NIBV01000001.1	ANNOgesic	transcript	1656414	1665069	.	+	.	Name=transcript_00786;detect_lib=fragment;best_avg_coverage=46.802564695009245;ID=NZ_NIBV01000001.1_transcript786
NZ_NIBV01000001.1	RefSeq	gene	1656473	1657669	.	+	.	ID=gene1518;Name=Xsze_RS07595;gbkey=Gene;gene_biotype=protein_coding;locus_tag=Xsze_RS07595;old_locus_tag=Xsze_01540;Parent=NZ_NIBV01000001.1_transcript786
NZ_NIBV01000001.1	Protein Homology	CDS	1656473	1657669	.	+	0	ID=cds1476;Dbxref=Genbank:WP_038236334.1;Name=WP_038236334.1;gbkey=CDS;inference=COORDINATES: similar to AA sequence:RefSeq:WP_010848621.1;product=1-deoxy-D-xylulose-5-phosphate reductoisomerase;protein_id=WP_038236334.1;transl_table=11;Parent=gene1518,NZ_NIBV01000001.1_transcript786
NZ_NIBV01000001.1	RefSeq	gene	1657934	1658689	.	+	.	ID=gene1519;Name=Xsze_RS07600;gbkey=Gene;gene_biotype=protein_coding;locus_tag=Xsze_RS07600;old_locus_tag=Xsze_01542;Parent=NZ_NIBV01000001.1_transcript786
NZ_NIBV01000001.1	Protein Homology	CDS	1657934	1658689	.	+	0	ID=cds1477;Dbxref=Genbank:WP_038236332.1;Name=WP_038236332.1;Note=catalyzes the formation of undecaprenyl pyrophosphate from isopentenyl pyrophosphate;gbkey=CDS;inference=COORDINATES: similar to AA sequence:RefSeq:WP_010848622.1;product=(2E%2C6E)-farnesyl-diphosphate-specific ditrans%2Cpolycis-undecaprenyl-diphosphate synthase;protein_id=WP_038236332.1;transl_table=11;Parent=gene1519,NZ_NIBV01000001.1_transcript786
NZ_NIBV01000001.1	RefSeq	gene	1658699	1659562	.	+	.	ID=gene1520;Name=Xsze_RS07605;gbkey=Gene;gene_biotype=protein_coding;locus_tag=Xsze_RS07605;old_locus_tag=Xsze_01543;Parent=NZ_NIBV01000001.1_transcript786
NZ_NIBV01000001.1	Protein Homology	CDS	1658699	1659562	.	+	0	ID=cds1478;Dbxref=Genbank:WP_038236330.1;Name=WP_038236330.1;gbkey=CDS;inference=COORDINATES: similar to AA sequence:RefSeq:WP_010848623.1;product=phosphatidate cytidylyltransferase;protein_id=WP_038236330.1;transl_table=11;Parent=gene1520,NZ_NIBV01000001.1_transcript786
NZ_NIBV01000001.1	RefSeq	gene	1659572	1660924	.	+	.	ID=gene1521;Name=Xsze_RS07610;gbkey=Gene;gene_biotype=protein_coding;locus_tag=Xsze_RS07610;old_locus_tag=Xsze_01544;Parent=NZ_NIBV01000001.1_transcript786
NZ_NIBV01000001.1	Protein Homology	CDS	1659572	1660924	.	+	0	ID=cds1479;Dbxref=Genbank:WP_038236328.1;Name=WP_038236328.1;Note=catalyzes the cleavage of RseA which activates the sigmaE-mediated stress response;gbkey=CDS;inference=COORDINATES: similar to AA sequence:RefSeq:WP_010848624.1;product=sigma E protease regulator RseP;protein_id=WP_038236328.1;transl_table=11;Parent=gene1521,NZ_NIBV01000001.1_transcript786
NZ_NIBV01000001.1	RefSeq	gene	1660959	1663337	.	+	.	ID=gene1522;Name=bamA;gbkey=Gene;gene=bamA;gene_biotype=protein_coding;locus_tag=Xsze_RS07615;old_locus_tag=Xsze_01545;Parent=NZ_NIBV01000001.1_transcript786
NZ_NIBV01000001.1	Protein Homology	CDS	1660959	1663337	.	+	0	ID=cds1480;Dbxref=Genbank:WP_038236326.1;Name=WP_038236326.1;gbkey=CDS;gene=bamA;inference=COORDINATES: similar to AA sequence:RefSeq:WP_019078902.1;product=outer membrane protein assembly factor BamA;protein_id=WP_038236326.1;transl_table=11;Parent=gene1522,NZ_NIBV01000001.1_transcript786
NZ_NIBV01000001.1	RefSeq	gene	1663484	1663981	.	+	.	ID=gene1523;Name=Xsze_RS07620;gbkey=Gene;gene_biotype=protein_coding;locus_tag=Xsze_RS07620;old_locus_tag=Xsze_01546;Parent=NZ_NIBV01000001.1_transcript786
NZ_NIBV01000001.1	Protein Homology	CDS	1663484	1663981	.	+	0	ID=cds1481;Dbxref=Genbank:WP_038236324.1;Name=WP_038236324.1;gbkey=CDS;inference=COORDINATES: similar to AA sequence:RefSeq:WP_010848626.1;product=molecular chaperone Skp;protein_id=WP_038236324.1;transl_table=11;Parent=gene1523,NZ_NIBV01000001.1_transcript786
NZ_NIBV01000001.1	RefSeq	gene	1663986	1665014	.	+	.	ID=gene1524;Name=lpxD;gbkey=Gene;gene=lpxD;gene_biotype=protein_coding;locus_tag=Xsze_RS07625;old_locus_tag=Xsze_01547;Parent=NZ_NIBV01000001.1_transcript786
NZ_NIBV01000001.1	Protein Homology	CDS	1663986	1665014	.	+	0	ID=cds1482;Dbxref=Genbank:WP_038236322.1;Name=WP_038236322.1;gbkey=CDS;gene=lpxD;inference=COORDINATES: similar to AA sequence:RefSeq:WP_006662992.1;product=UDP-3-O-(3-hydroxymyristoyl)glucosamine N-acyltransferase;protein_id=WP_038236322.1;transl_table=11;Parent=gene1524,NZ_NIBV01000001.1_transcript786
NZ_NIBV01000001.1	ANNOgesic	transcript	1665173	1672652	.	+	.	Name=transcript_00787;detect_lib=fragment;best_avg_coverage=30.516844919786095;ID=NZ_NIBV01000001.1_transcript787
NZ_NIBV01000001.1	RefSeq	gene	1665163	1665615	.	+	.	ID=gene1525;Name=fabZ;gbkey=Gene;gene=fabZ;gene_biotype=protein_coding;locus_tag=Xsze_RS07630;old_locus_tag=Xsze_01548;Parent=NZ_NIBV01000001.1_transcript787
NZ_NIBV01000001.1	Protein Homology	CDS	1665163	1665615	.	+	0	ID=cds1483;Dbxref=Genbank:WP_038236319.1;Name=WP_038236319.1;gbkey=CDS;gene=fabZ;inference=COORDINATES: similar to AA sequence:RefSeq:WP_010848628.1;product=3-hydroxyacyl-[acyl-carrier-protein] dehydratase FabZ;protein_id=WP_038236319.1;transl_table=11;Parent=gene1525,NZ_NIBV01000001.1_transcript787
NZ_NIBV01000001.1	RefSeq	gene	1665619	1666416	.	+	.	ID=gene1526;Name=Xsze_RS07635;gbkey=Gene;gene_biotype=protein_coding;locus_tag=Xsze_RS07635;old_locus_tag=Xsze_01549;Parent=NZ_NIBV01000001.1_transcript787
NZ_NIBV01000001.1	Protein Homology	CDS	1665619	1666416	.	+	0	ID=cds1484;Dbxref=Genbank:WP_038236317.1;Name=WP_038236317.1;Note=catalyzes the addition of (R)-3-hydroxytetradecanoyl to the glucosamine disaccharide in lipid A biosynthesis;gbkey=CDS;inference=COORDINATES: similar to AA sequence:RefSeq:YP_001007446.1;product=acyl-ACP--UDP-N-acetylglucosamine O-acyltransferase;protein_id=WP_038236317.1;transl_table=11;Parent=gene1526,NZ_NIBV01000001.1_transcript787
NZ_NIBV01000001.1	RefSeq	gene	1666421	1667605	.	+	.	ID=gene1527;Name=Xsze_RS07640;gbkey=Gene;gene_biotype=protein_coding;locus_tag=Xsze_RS07640;old_locus_tag=Xsze_01550;Parent=NZ_NIBV01000001.1_transcript787
NZ_NIBV01000001.1	Protein Homology	CDS	1666421	1667605	.	+	0	ID=cds1485;Dbxref=Genbank:WP_051462343.1;Name=WP_051462343.1;gbkey=CDS;inference=COORDINATES: similar to AA sequence:RefSeq:YP_002346100.1;product=lipid-A-disaccharide synthase;protein_id=WP_051462343.1;transl_table=11;Parent=gene1527,NZ_NIBV01000001.1_transcript787
NZ_NIBV01000001.1	RefSeq	gene	1667605	1668195	.	+	.	ID=gene1528;Name=Xsze_RS07645;gbkey=Gene;gene_biotype=protein_coding;locus_tag=Xsze_RS07645;old_locus_tag=Xsze_01551;Parent=NZ_NIBV01000001.1_transcript787
NZ_NIBV01000001.1	Protein Homology	CDS	1667605	1668195	.	+	0	ID=cds1486;Dbxref=Genbank:WP_038236313.1;Name=WP_038236313.1;gbkey=CDS;inference=COORDINATES: similar to AA sequence:RefSeq:WP_010848631.1;product=ribonuclease HII;protein_id=WP_038236313.1;transl_table=11;Parent=gene1528,NZ_NIBV01000001.1_transcript787
NZ_NIBV01000001.1	RefSeq	gene	1668224	1671706	.	+	.	ID=gene1529;Name=Xsze_RS07650;gbkey=Gene;gene_biotype=protein_coding;locus_tag=Xsze_RS07650;old_locus_tag=Xsze_01552;Parent=NZ_NIBV01000001.1_transcript787
NZ_NIBV01000001.1	Protein Homology	CDS	1668224	1671706	.	+	0	ID=cds1487;Dbxref=Genbank:WP_038236311.1;Name=WP_038236311.1;gbkey=CDS;inference=COORDINATES: similar to AA sequence:RefSeq:WP_010848632.1;product=DNA polymerase III subunit alpha;protein_id=WP_038236311.1;transl_table=11;Parent=gene1529,NZ_NIBV01000001.1_transcript787
NZ_NIBV01000001.1	RefSeq	gene	1671719	1672678	.	+	.	ID=gene1530;Name=Xsze_RS07655;gbkey=Gene;gene_biotype=protein_coding;locus_tag=Xsze_RS07655;old_locus_tag=Xsze_01553;Parent=NZ_NIBV01000001.1_transcript787
NZ_NIBV01000001.1	Protein Homology	CDS	1671719	1672678	.	+	0	ID=cds1488;Dbxref=Genbank:WP_038236309.1;Name=WP_038236309.1;Note=catalyzes the carboxylation of acetyl-CoA to malonyl-CoA%3B forms a tetramer composed of two alpha (AccA) and two beta (AccD) subunits%3B one of the two catalytic subunits that can form the acetyl CoA carboxylase enzyme together with a carrier protein;gbkey=CDS;inference=COORDINATES: similar to AA sequence:RefSeq:WP_019455765.1;product=acetyl-CoA carboxylase carboxyl transferase subunit alpha;protein_id=WP_038236309.1;transl_table=11;Parent=gene1530,NZ_NIBV01000001.1_transcript787
NZ_NIBV01000001.1	ANNOgesic	transcript	1672813	1673542	.	+	.	Name=transcript_00788;detect_lib=fragment;best_avg_coverage=34.24109589041096;ID=NZ_NIBV01000001.1_transcript788
NZ_NIBV01000001.1	RefSeq	gene	1672877	1673794	.	+	.	ID=gene1531;Name=Xsze_RS07660;gbkey=Gene;gene_biotype=protein_coding;locus_tag=Xsze_RS07660;old_locus_tag=Xsze_01554;Parent=NZ_NIBV01000001.1_transcript788
NZ_NIBV01000001.1	Protein Homology	CDS	1672877	1673794	.	+	0	ID=cds1489;Dbxref=Genbank:WP_038236306.1;Name=WP_038236306.1;gbkey=CDS;inference=COORDINATES: similar to AA sequence:RefSeq:WP_012987204.1;product=EamA/RhaT family transporter;protein_id=WP_038236306.1;transl_table=11;Parent=gene1531,NZ_NIBV01000001.1_transcript788
NZ_NIBV01000001.1	ANNOgesic	transcript	1674205	1674851	.	+	.	Name=transcript_00789;detect_lib=fragment;best_avg_coverage=6.060278207109738;ID=NZ_NIBV01000001.1_transcript789
NZ_NIBV01000001.1	RefSeq	gene	1673858	1675192	.	+	.	ID=gene1532;Name=Xsze_RS07665;gbkey=Gene;gene_biotype=protein_coding;locus_tag=Xsze_RS07665;old_locus_tag=Xsze_01555;Parent=NZ_NIBV01000001.1_transcript789
NZ_NIBV01000001.1	Protein Homology	CDS	1673858	1675192	.	+	0	ID=cds1490;Dbxref=Genbank:WP_038236823.1;Name=WP_038236823.1;gbkey=CDS;inference=COORDINATES: similar to AA sequence:RefSeq:WP_012987205.1;product=tRNA lysidine(34) synthetase TilS;protein_id=WP_038236823.1;transl_table=11;Parent=gene1532,NZ_NIBV01000001.1_transcript789
NZ_NIBV01000001.1	ANNOgesic	transcript	1675962	1676436	.	+	.	Name=transcript_00790;detect_lib=fragment;best_avg_coverage=5736.722105263158;ID=NZ_NIBV01000001.1_transcript790
NZ_NIBV01000001.1	ANNOgesic	ncRNA	1675962	1676436	.	+	.	ID=NZ_NIBV01000001.1_srna25;overlap_percent=NA;Name=sRNA_00025;sRNA_type=antisense;overlap_cds=NA;end_cleavage=NA;with_TSS=NA;Parent=NZ_NIBV01000001.1_transcript790
NZ_NIBV01000001.1	ANNOgesic	transcript	1675974	1681929	.	-	.	Name=transcript_00791;detect_lib=fragment;best_avg_coverage=275.31161853593017;ID=NZ_NIBV01000001.1_transcript791
NZ_NIBV01000001.1	RefSeq	gene	1676000	1676266	.	-	.	ID=gene1533;Name=Xsze_RS07670;gbkey=Gene;gene_biotype=protein_coding;locus_tag=Xsze_RS07670;old_locus_tag=Xsze_01556;Parent=NZ_NIBV01000001.1_transcript791
NZ_NIBV01000001.1	Protein Homology	CDS	1676000	1676266	.	-	0	ID=cds1491;Dbxref=Genbank:WP_038236304.1;Name=WP_038236304.1;Note=Suppresses temperature-sensitive mutations in essential genes by modulating rho-dependent transcription termination;gbkey=CDS;inference=COORDINATES: similar to AA sequence:RefSeq:WP_004237241.1;product=Rho-binding antiterminator;protein_id=WP_038236304.1;transl_table=11;Parent=gene1533,NZ_NIBV01000001.1_transcript791
NZ_NIBV01000001.1	RefSeq	gene	1677386	1679107	.	-	.	ID=gene1535;Name=proS;gbkey=Gene;gene=proS;gene_biotype=protein_coding;locus_tag=Xsze_RS07680;old_locus_tag=Xsze_01558;Parent=NZ_NIBV01000001.1_transcript791
NZ_NIBV01000001.1	Protein Homology	CDS	1677386	1679107	.	-	0	ID=cds1493;Dbxref=Genbank:WP_038236303.1;Name=WP_038236303.1;gbkey=CDS;gene=proS;inference=COORDINATES: similar to AA sequence:RefSeq:WP_010848637.1;product=proline--tRNA ligase;protein_id=WP_038236303.1;transl_table=11;Parent=gene1535,NZ_NIBV01000001.1_transcript791
NZ_NIBV01000001.1	RefSeq	gene	1679221	1679928	.	-	.	ID=gene1536;Name=tsaA;gbkey=Gene;gene=tsaA;gene_biotype=protein_coding;locus_tag=Xsze_RS07685;old_locus_tag=Xsze_01559;Parent=NZ_NIBV01000001.1_transcript791
NZ_NIBV01000001.1	Protein Homology	CDS	1679221	1679928	.	-	0	ID=cds1494;Dbxref=Genbank:WP_038236301.1;Name=WP_038236301.1;gbkey=CDS;gene=tsaA;inference=COORDINATES: similar to AA sequence:RefSeq:WP_013185411.1;product=tRNA (N6-threonylcarbamoyladenosine(37)-N6)-methyltransferase TrmO;protein_id=WP_038236301.1;transl_table=11;Parent=gene1536,NZ_NIBV01000001.1_transcript791
NZ_NIBV01000001.1	RefSeq	gene	1679962	1680312	.	-	.	ID=gene1537;Name=Xsze_RS07690;gbkey=Gene;gene_biotype=protein_coding;locus_tag=Xsze_RS07690;old_locus_tag=Xsze_01560;Parent=NZ_NIBV01000001.1_transcript791
NZ_NIBV01000001.1	Protein Homology	CDS	1679962	1680312	.	-	0	ID=cds1495;Dbxref=Genbank:WP_038236298.1;Name=WP_038236298.1;gbkey=CDS;inference=COORDINATES: similar to AA sequence:RefSeq:WP_010848639.1;product=membrane protein;protein_id=WP_038236298.1;transl_table=11;Parent=gene1537,NZ_NIBV01000001.1_transcript791
NZ_NIBV01000001.1	RefSeq	gene	1680470	1681285	.	-	.	ID=gene1538;Name=metQ;gbkey=Gene;gene=metQ;gene_biotype=protein_coding;locus_tag=Xsze_RS07695;old_locus_tag=Xsze_01561;Parent=NZ_NIBV01000001.1_transcript791
NZ_NIBV01000001.1	Protein Homology	CDS	1680470	1681285	.	-	0	ID=cds1496;Dbxref=Genbank:WP_038236295.1;Name=WP_038236295.1;gbkey=CDS;gene=metQ;inference=COORDINATES: similar to AA sequence:RefSeq:WP_019455780.1;product=MetQ/NlpA family lipoprotein;protein_id=WP_038236295.1;transl_table=11;Parent=gene1538,NZ_NIBV01000001.1_transcript791
NZ_NIBV01000001.1	RefSeq	gene	1681413	1682066	.	-	.	ID=gene1539;Name=Xsze_RS07700;gbkey=Gene;gene_biotype=protein_coding;locus_tag=Xsze_RS07700;old_locus_tag=Xsze_01562;Parent=NZ_NIBV01000001.1_transcript791
NZ_NIBV01000001.1	Protein Homology	CDS	1681413	1682066	.	-	0	ID=cds1497;Dbxref=Genbank:WP_038236293.1;Name=WP_038236293.1;Note=part of the MetNIQ methionine uptake system;gbkey=CDS;inference=COORDINATES: similar to AA sequence:RefSeq:WP_005132073.1;product=D-methionine ABC transporter permease MetI;protein_id=WP_038236293.1;transl_table=11;Parent=gene1539,NZ_NIBV01000001.1_transcript791
NZ_NIBV01000001.1	ANNOgesic	transcript	1676532	1683136	.	+	.	Name=transcript_00792;detect_lib=fragment;best_avg_coverage=859.440575321726;ID=NZ_NIBV01000001.1_transcript792
NZ_NIBV01000001.1	RefSeq	gene	1676596	1677297	.	+	.	ID=gene1534;Name=Xsze_RS07675;gbkey=Gene;gene_biotype=protein_coding;locus_tag=Xsze_RS07675;old_locus_tag=Xsze_01557;Parent=NZ_NIBV01000001.1_transcript792
NZ_NIBV01000001.1	Protein Homology	CDS	1676596	1677297	.	+	0	ID=cds1492;Dbxref=Genbank:WP_038236821.1;Name=WP_038236821.1;gbkey=CDS;inference=COORDINATES: similar to AA sequence:RefSeq:WP_011145067.1;product=copper homeostasis/adhesion lipoprotein NlpE;protein_id=WP_038236821.1;transl_table=11;Parent=gene1534,NZ_NIBV01000001.1_transcript792
NZ_NIBV01000001.1	ANNOgesic	transcript	1682100	1685739	.	-	.	Name=transcript_00793;detect_lib=fragment;best_avg_coverage=902.1070820251027;ID=NZ_NIBV01000001.1_transcript793
NZ_NIBV01000001.1	RefSeq	gene	1682059	1683090	.	-	.	ID=gene1540;Name=metN;gbkey=Gene;gene=metN;gene_biotype=protein_coding;locus_tag=Xsze_RS07705;old_locus_tag=Xsze_01563;Parent=NZ_NIBV01000001.1_transcript793
NZ_NIBV01000001.1	Protein Homology	CDS	1682059	1683090	.	-	0	ID=cds1498;Dbxref=Genbank:WP_038236291.1;Name=WP_038236291.1;gbkey=CDS;gene=metN;inference=COORDINATES: similar to AA sequence:RefSeq:WP_013814250.1;product=D-methionine ABC transporter%2C ATP-binding protein;protein_id=WP_038236291.1;transl_table=11;Parent=gene1540,NZ_NIBV01000001.1_transcript793
NZ_NIBV01000001.1	RefSeq	gene	1683907	1684149	.	-	.	ID=gene1542;Name=Xsze_RS07715;gbkey=Gene;gene_biotype=protein_coding;locus_tag=Xsze_RS07715;Parent=NZ_NIBV01000001.1_transcript793
NZ_NIBV01000001.1	Protein Homology	CDS	1683907	1684149	.	-	0	ID=cds1500;Dbxref=Genbank:WP_099138838.1;Name=WP_099138838.1;gbkey=CDS;inference=COORDINATES: similar to AA sequence:RefSeq:WP_014640340.1;product=hypothetical protein;protein_id=WP_099138838.1;transl_table=11;Parent=gene1542,NZ_NIBV01000001.1_transcript793
NZ_NIBV01000001.1	ANNOgesic	transcript	1683160	1685741	.	+	.	Name=transcript_00794;detect_lib=fragment;best_avg_coverage=294.19234443584395;ID=NZ_NIBV01000001.1_transcript794
NZ_NIBV01000001.1	RefSeq	gene	1683270	1683836	.	+	.	ID=gene1541;Name=Xsze_RS07710;gbkey=Gene;gene_biotype=protein_coding;locus_tag=Xsze_RS07710;old_locus_tag=Xsze_01564;Parent=NZ_NIBV01000001.1_transcript794
NZ_NIBV01000001.1	Protein Homology	CDS	1683270	1683836	.	+	0	ID=cds1499;Dbxref=Genbank:WP_038236289.1;Name=WP_038236289.1;gbkey=CDS;inference=COORDINATES: similar to AA sequence:RefSeq:WP_013185407.1;product=D-glycero-beta-D-manno-heptose 1%2C7-bisphosphate 7-phosphatase;protein_id=WP_038236289.1;transl_table=11;Parent=gene1541,NZ_NIBV01000001.1_transcript794
NZ_NIBV01000001.1	RefSeq	gene	1684200	1685752	.	+	.	ID=gene1543;Name=Xsze_RS07720;gbkey=Gene;gene_biotype=rRNA;locus_tag=Xsze_RS07720;old_locus_tag=Xsze_01565;Parent=NZ_NIBV01000001.1_transcript794
NZ_NIBV01000001.1	RefSeq	rRNA	1684200	1685752	.	+	.	ID=rna42;gbkey=rRNA;product=16S ribosomal RNA;Parent=gene1543,NZ_NIBV01000001.1_transcript794
NZ_NIBV01000001.1	RefSeq	exon	1684200	1685752	.	+	.	ID=id46;gbkey=rRNA;product=16S ribosomal RNA;Parent=rna42,NZ_NIBV01000001.1_transcript794
NZ_NIBV01000001.1	ANNOgesic	transcript	1685790	1689158	.	-	.	Name=transcript_00795;detect_lib=fragment;best_avg_coverage=1734.836232314094;ID=NZ_NIBV01000001.1_transcript795
NZ_NIBV01000001.1	ANNOgesic	transcript	1685791	1686105	.	+	.	Name=transcript_00796;detect_lib=fragment;best_avg_coverage=281.38095238094445;ID=NZ_NIBV01000001.1_transcript796
NZ_NIBV01000001.1	RefSeq	gene	1685818	1685894	.	+	.	ID=gene1544;Name=Xsze_RS07725;gbkey=Gene;gene_biotype=tRNA;locus_tag=Xsze_RS07725;old_locus_tag=Xsze_01566;Parent=NZ_NIBV01000001.1_transcript796
NZ_NIBV01000001.1	tRNAscan-SE	tRNA	1685818	1685894	.	+	.	ID=rna43;anticodon=(pos:1685852..1685854);gbkey=tRNA;inference=COORDINATES: profile:tRNAscan-SE:1.23;product=tRNA-Ile;Parent=gene1544,NZ_NIBV01000001.1_transcript796
NZ_NIBV01000001.1	tRNAscan-SE	exon	1685818	1685894	.	+	.	ID=id47;anticodon=(pos:1685852..1685854);gbkey=tRNA;inference=COORDINATES: profile:tRNAscan-SE:1.23;product=tRNA-Ile;Parent=rna43,NZ_NIBV01000001.1_transcript796
NZ_NIBV01000001.1	RefSeq	gene	1686001	1686076	.	+	.	ID=gene1545;Name=Xsze_RS07730;gbkey=Gene;gene_biotype=tRNA;locus_tag=Xsze_RS07730;old_locus_tag=Xsze_01567;Parent=NZ_NIBV01000001.1_transcript796
NZ_NIBV01000001.1	tRNAscan-SE	tRNA	1686001	1686076	.	+	.	ID=rna44;anticodon=(pos:1686034..1686036);gbkey=tRNA;inference=COORDINATES: profile:tRNAscan-SE:1.23;product=tRNA-Ala;Parent=gene1545,NZ_NIBV01000001.1_transcript796
NZ_NIBV01000001.1	tRNAscan-SE	exon	1686001	1686076	.	+	.	ID=id48;anticodon=(pos:1686034..1686036);gbkey=tRNA;inference=COORDINATES: profile:tRNAscan-SE:1.23;product=tRNA-Ala;Parent=rna44,NZ_NIBV01000001.1_transcript796
NZ_NIBV01000001.1	ANNOgesic	transcript	1686205	1689150	.	+	.	Name=transcript_00797;detect_lib=fragment;best_avg_coverage=54.985963210813146;ID=NZ_NIBV01000001.1_transcript797
NZ_NIBV01000001.1	RefSeq	gene	1686246	1689182	.	+	.	ID=gene1546;Name=Xsze_RS07735;gbkey=Gene;gene_biotype=rRNA;locus_tag=Xsze_RS07735;old_locus_tag=Xsze_01568;Parent=NZ_NIBV01000001.1_transcript797
NZ_NIBV01000001.1	RefSeq	rRNA	1686246	1689182	.	+	.	ID=rna45;gbkey=rRNA;product=23S ribosomal RNA;Parent=gene1546,NZ_NIBV01000001.1_transcript797
NZ_NIBV01000001.1	RefSeq	exon	1686246	1689182	.	+	.	ID=id49;gbkey=rRNA;product=23S ribosomal RNA;Parent=rna45,NZ_NIBV01000001.1_transcript797
NZ_NIBV01000001.1	ANNOgesic	transcript	1689404	1690738	.	-	.	Name=transcript_00798;detect_lib=fragment;best_avg_coverage=379.71460674157305;ID=NZ_NIBV01000001.1_transcript798
NZ_NIBV01000001.1	ANNOgesic	transcript	1689412	1690492	.	+	.	Name=transcript_00799;detect_lib=fragment;best_avg_coverage=107.59019426456985;ID=NZ_NIBV01000001.1_transcript799
NZ_NIBV01000001.1	RefSeq	gene	1689640	1690569	.	+	.	ID=gene1548;Name=Xsze_RS07745;gbkey=Gene;gene_biotype=protein_coding;locus_tag=Xsze_RS07745;old_locus_tag=Xsze_01570;Parent=NZ_NIBV01000001.1_transcript799
NZ_NIBV01000001.1	Protein Homology	CDS	1689640	1690569	.	+	0	ID=cds1501;Dbxref=Genbank:WP_038235638.1;Name=WP_038235638.1;gbkey=CDS;inference=COORDINATES: similar to AA sequence:RefSeq:WP_004096975.1;product=homoserine O-succinyltransferase;protein_id=WP_038235638.1;transl_table=11;Parent=gene1548,NZ_NIBV01000001.1_transcript799
NZ_NIBV01000001.1	ANNOgesic	transcript	1690749	1698393	.	-	.	Name=transcript_00800;detect_lib=fragment;best_avg_coverage=239.9141922825376;ID=NZ_NIBV01000001.1_transcript800
NZ_NIBV01000001.1	RefSeq	gene	1696600	1697241	.	-	.	ID=gene1553;Name=Xsze_RS07770;gbkey=Gene;gene_biotype=protein_coding;locus_tag=Xsze_RS07770;old_locus_tag=Xsze_01575;Parent=NZ_NIBV01000001.1_transcript800
NZ_NIBV01000001.1	Protein Homology	CDS	1696600	1697241	.	-	0	ID=cds1506;Dbxref=Genbank:WP_038235629.1;Name=WP_038235629.1;Note=catalyzes the formation of pyruvate and glyoxylate from 4-hydroxy-2-oxoglutarate%3B or pyruvate and D-glyceraldehyde 3-phosphate from 2-dehydro-3-deoxy-D-glyconate 6-phosphate;gbkey=CDS;inference=COORDINATES: similar to AA sequence:RefSeq:WP_010848780.1;product=keto-deoxy-phosphogluconate aldolase;protein_id=WP_038235629.1;transl_table=11;Parent=gene1553,NZ_NIBV01000001.1_transcript800
NZ_NIBV01000001.1	RefSeq	gene	1697501	1698331	.	-	.	ID=gene1555;Name=Xsze_RS07780;gbkey=Gene;gene_biotype=protein_coding;locus_tag=Xsze_RS07780;old_locus_tag=Xsze_01576;Parent=NZ_NIBV01000001.1_transcript800
NZ_NIBV01000001.1	Protein Homology	CDS	1697501	1698331	.	-	0	ID=cds1508;Dbxref=Genbank:WP_038235628.1;Name=WP_038235628.1;gbkey=CDS;inference=COORDINATES: similar to AA sequence:RefSeq:WP_010848779.1;product=acetate operon transcriptional repressor IclR;protein_id=WP_038235628.1;transl_table=11;Parent=gene1555,NZ_NIBV01000001.1_transcript800
NZ_NIBV01000001.1	ANNOgesic	transcript	1691142	1692074	.	+	.	Name=transcript_00801;detect_lib=fragment;best_avg_coverage=14.118971061093248;ID=NZ_NIBV01000001.1_transcript801
NZ_NIBV01000001.1	RefSeq	gene	1690872	1692470	.	+	.	ID=gene1549;Name=Xsze_RS07750;gbkey=Gene;gene_biotype=protein_coding;locus_tag=Xsze_RS07750;old_locus_tag=Xsze_01571;Parent=NZ_NIBV01000001.1_transcript801
NZ_NIBV01000001.1	Protein Homology	CDS	1690872	1692470	.	+	0	ID=cds1502;Dbxref=Genbank:WP_038235676.1;Name=WP_038235676.1;gbkey=CDS;inference=COORDINATES: similar to AA sequence:RefSeq:WP_012776607.1;product=malate synthase A;protein_id=WP_038235676.1;transl_table=11;Parent=gene1549,NZ_NIBV01000001.1_transcript801
NZ_NIBV01000001.1	ANNOgesic	transcript	1692514	1695605	.	+	.	Name=transcript_00802;detect_lib=fragment;best_avg_coverage=50.59282018111255;ID=NZ_NIBV01000001.1_transcript802
NZ_NIBV01000001.1	RefSeq	gene	1692528	1693835	.	+	.	ID=gene1550;Name=Xsze_RS07755;gbkey=Gene;gene_biotype=protein_coding;locus_tag=Xsze_RS07755;old_locus_tag=Xsze_01572;Parent=NZ_NIBV01000001.1_transcript802
NZ_NIBV01000001.1	Protein Homology	CDS	1692528	1693835	.	+	0	ID=cds1503;Dbxref=Genbank:WP_038235635.1;Name=WP_038235635.1;gbkey=CDS;inference=COORDINATES: similar to AA sequence:RefSeq:YP_001008025.1;product=isocitrate lyase;protein_id=WP_038235635.1;transl_table=11;Parent=gene1550,NZ_NIBV01000001.1_transcript802
NZ_NIBV01000001.1	RefSeq	gene	1693912	1695636	.	+	.	ID=gene1551;Name=Xsze_RS07760;gbkey=Gene;gene_biotype=protein_coding;locus_tag=Xsze_RS07760;old_locus_tag=Xsze_01573;Parent=NZ_NIBV01000001.1_transcript802
NZ_NIBV01000001.1	Protein Homology	CDS	1693912	1695636	.	+	0	ID=cds1504;Dbxref=Genbank:WP_038235633.1;Name=WP_038235633.1;gbkey=CDS;inference=COORDINATES: similar to AA sequence:RefSeq:WP_010848782.1;product=bifunctional isocitrate dehydrogenase kinase/phosphatase;protein_id=WP_038235633.1;transl_table=11;Parent=gene1551,NZ_NIBV01000001.1_transcript802
NZ_NIBV01000001.1	ANNOgesic	transcript	1695680	1695827	.	+	.	Name=transcript_00803;detect_lib=fragment;best_avg_coverage=12.08108108108108;ID=NZ_NIBV01000001.1_transcript803
NZ_NIBV01000001.1	ANNOgesic	transcript	1695876	1706222	.	+	.	Name=transcript_00804;detect_lib=fragment;best_avg_coverage=441.8031313424181;ID=NZ_NIBV01000001.1_transcript804
NZ_NIBV01000001.1	RefSeq	gene	1695883	1696443	.	+	.	ID=gene1552;Name=Xsze_RS07765;gbkey=Gene;gene_biotype=protein_coding;locus_tag=Xsze_RS07765;old_locus_tag=Xsze_01574;Parent=NZ_NIBV01000001.1_transcript804
NZ_NIBV01000001.1	Protein Homology	CDS	1695883	1696443	.	+	0	ID=cds1505;Dbxref=Genbank:WP_038235631.1;Name=WP_038235631.1;gbkey=CDS;inference=COORDINATES: similar to AA sequence:RefSeq:WP_010848781.1;product=hypothetical protein;protein_id=WP_038235631.1;transl_table=11;Parent=gene1552,NZ_NIBV01000001.1_transcript804
NZ_NIBV01000001.1	RefSeq	gene	1697311	1697508	.	+	.	ID=gene1554;Name=Xsze_RS07775;gbkey=Gene;gene_biotype=protein_coding;locus_tag=Xsze_RS07775;Parent=NZ_NIBV01000001.1_transcript804
NZ_NIBV01000001.1	GeneMarkS+	CDS	1697311	1697508	.	+	0	ID=cds1507;Dbxref=Genbank:WP_099138839.1;Name=WP_099138839.1;gbkey=CDS;inference=COORDINATES: ab initio prediction:GeneMarkS+;product=hypothetical protein;protein_id=WP_099138839.1;transl_table=11;Parent=gene1554,NZ_NIBV01000001.1_transcript804
NZ_NIBV01000001.1	RefSeq	gene	1700400	1702046	.	+	.	ID=gene1557;Name=Xsze_RS07790;gbkey=Gene;gene_biotype=protein_coding;locus_tag=Xsze_RS07790;old_locus_tag=Xsze_01578;Parent=NZ_NIBV01000001.1_transcript804
NZ_NIBV01000001.1	Protein Homology	CDS	1700400	1702046	.	+	0	ID=cds1510;Dbxref=Genbank:WP_038235623.1;Name=WP_038235623.1;gbkey=CDS;inference=COORDINATES: similar to AA sequence:RefSeq:YP_001008017.1;product=glucose-6-phosphate isomerase;protein_id=WP_038235623.1;transl_table=11;Parent=gene1557,NZ_NIBV01000001.1_transcript804
NZ_NIBV01000001.1	RefSeq	gene	1702230	1702757	.	+	.	ID=gene1558;Name=Xsze_RS07795;gbkey=Gene;gene_biotype=protein_coding;locus_tag=Xsze_RS07795;old_locus_tag=Xsze_01579;Parent=NZ_NIBV01000001.1_transcript804
NZ_NIBV01000001.1	Protein Homology	CDS	1702230	1702757	.	+	0	ID=cds1511;Dbxref=Genbank:WP_038235621.1;Name=WP_038235621.1;gbkey=CDS;inference=COORDINATES: similar to AA sequence:RefSeq:WP_012990289.1;product=chorismate lyase;protein_id=WP_038235621.1;transl_table=11;Parent=gene1558,NZ_NIBV01000001.1_transcript804
NZ_NIBV01000001.1	RefSeq	gene	1702771	1703625	.	+	.	ID=gene1559;Name=ubiA;gbkey=Gene;gene=ubiA;gene_biotype=protein_coding;locus_tag=Xsze_RS07800;old_locus_tag=Xsze_01580;Parent=NZ_NIBV01000001.1_transcript804
NZ_NIBV01000001.1	Protein Homology	CDS	1702771	1703625	.	+	0	ID=cds1512;Dbxref=Genbank:WP_038235674.1;Name=WP_038235674.1;Note=catalyzes the conversion of 4-Hydroxybenzoate into 3-octaprenyl-4-hydroxybenzoate%2C as part of the ubiquinone biosynthesis pathway;gbkey=CDS;gene=ubiA;inference=COORDINATES: similar to AA sequence:RefSeq:WP_004238273.1;product=4-hydroxybenzoate octaprenyltransferase;protein_id=WP_038235674.1;transl_table=11;Parent=gene1559,NZ_NIBV01000001.1_transcript804
NZ_NIBV01000001.1	ANNOgesic	transcript	1698535	1711037	.	-	.	Name=transcript_00805;detect_lib=fragment;best_avg_coverage=1427.1100535871392;ID=NZ_NIBV01000001.1_transcript805
NZ_NIBV01000001.1	RefSeq	gene	1698744	1700117	.	-	.	ID=gene1556;Name=Xsze_RS07785;gbkey=Gene;gene_biotype=protein_coding;locus_tag=Xsze_RS07785;old_locus_tag=Xsze_01577;Parent=NZ_NIBV01000001.1_transcript805
NZ_NIBV01000001.1	Protein Homology	CDS	1698744	1700117	.	-	0	ID=cds1509;Dbxref=Genbank:WP_038235626.1;Name=WP_038235626.1;Note=catalyzes the formation of 4-phospho-L-aspartate from L-aspartate and ATP%3B functions in amino acid biosynthesis%3B lysine sensitive;gbkey=CDS;inference=COORDINATES: similar to AA sequence:RefSeq:WP_010848775.1;product=lysine-sensitive aspartokinase 3;protein_id=WP_038235626.1;transl_table=11;Parent=gene1556,NZ_NIBV01000001.1_transcript805
NZ_NIBV01000001.1	RefSeq	gene	1703678	1706143	.	-	.	ID=gene1560;Name=Xsze_RS07805;gbkey=Gene;gene_biotype=protein_coding;locus_tag=Xsze_RS07805;old_locus_tag=Xsze_01581;Parent=NZ_NIBV01000001.1_transcript805
NZ_NIBV01000001.1	Protein Homology	CDS	1703678	1706143	.	-	0	ID=cds1513;Dbxref=Genbank:WP_038235619.1;Name=WP_038235619.1;Note=PlsB%3B catalyzes the formation of 1-acyl-sn-glycerol 3-phosphate by transfering the acyl moiety from acyl-CoA;gbkey=CDS;inference=COORDINATES: similar to AA sequence:RefSeq:WP_010848771.1;product=glycerol-3-phosphate 1-O-acyltransferase PlsB;protein_id=WP_038235619.1;transl_table=11;Parent=gene1560,NZ_NIBV01000001.1_transcript805
NZ_NIBV01000001.1	RefSeq	gene	1707515	1708042	.	-	.	ID=gene1563;Name=Xsze_RS07820;gbkey=Gene;gene_biotype=protein_coding;locus_tag=Xsze_RS07820;old_locus_tag=Xsze_01584;Parent=NZ_NIBV01000001.1_transcript805
NZ_NIBV01000001.1	Protein Homology	CDS	1707515	1708042	.	-	0	ID=cds1516;Dbxref=Genbank:WP_038235613.1;Name=WP_038235613.1;gbkey=CDS;inference=COORDINATES: similar to AA sequence:RefSeq:WP_010848768.1;product=transcriptional regulator Zur;protein_id=WP_038235613.1;transl_table=11;Parent=gene1563,NZ_NIBV01000001.1_transcript805
NZ_NIBV01000001.1	RefSeq	gene	1710539	1710946	.	-	.	ID=gene1566;Name=Xsze_RS07835;gbkey=Gene;gene_biotype=protein_coding;locus_tag=Xsze_RS07835;old_locus_tag=Xsze_01587;Parent=NZ_NIBV01000001.1_transcript805
NZ_NIBV01000001.1	Protein Homology	CDS	1710539	1710946	.	-	0	ID=cds1519;Dbxref=Genbank:WP_038235606.1;Name=WP_038235606.1;gbkey=CDS;inference=COORDINATES: similar to AA sequence:RefSeq:WP_008023412.1;product=DUF2628 domain-containing protein;protein_id=WP_038235606.1;transl_table=11;Parent=gene1566,NZ_NIBV01000001.1_transcript805
NZ_NIBV01000001.1	ANNOgesic	transcript	1706395	1708129	.	+	.	Name=transcript_00806;detect_lib=fragment;best_avg_coverage=467.3976945244957;ID=NZ_NIBV01000001.1_transcript806
NZ_NIBV01000001.1	RefSeq	gene	1706281	1706652	.	+	.	ID=gene1561;Name=Xsze_RS07810;gbkey=Gene;gene_biotype=protein_coding;locus_tag=Xsze_RS07810;old_locus_tag=Xsze_01582;Parent=NZ_NIBV01000001.1_transcript806
NZ_NIBV01000001.1	Protein Homology	CDS	1706281	1706652	.	+	0	ID=cds1514;Dbxref=Genbank:WP_038235617.1;Name=WP_038235617.1;Note=catalyzes the phosphorylation of diacylglycerol to form diacylglycerol phosphate;gbkey=CDS;inference=COORDINATES: similar to AA sequence:RefSeq:WP_010848770.1;product=diacylglycerol kinase;protein_id=WP_038235617.1;transl_table=11;Parent=gene1561,NZ_NIBV01000001.1_transcript806
NZ_NIBV01000001.1	RefSeq	gene	1706771	1707385	.	+	.	ID=gene1562;Name=Xsze_RS07815;gbkey=Gene;gene_biotype=protein_coding;locus_tag=Xsze_RS07815;old_locus_tag=Xsze_01583;Parent=NZ_NIBV01000001.1_transcript806
NZ_NIBV01000001.1	Protein Homology	CDS	1706771	1707385	.	+	0	ID=cds1515;Dbxref=Genbank:WP_038235614.1;Name=WP_038235614.1;Note=Represses a number of genes involved in the response to DNA damage;gbkey=CDS;inference=COORDINATES: similar to AA sequence:RefSeq:WP_010848769.1;product=repressor LexA;protein_id=WP_038235614.1;transl_table=11;Parent=gene1562,NZ_NIBV01000001.1_transcript806
NZ_NIBV01000001.1	ANNOgesic	transcript	1708601	1711075	.	+	.	Name=transcript_00807;detect_lib=fragment;best_avg_coverage=893.2250505050505;ID=NZ_NIBV01000001.1_transcript807
NZ_NIBV01000001.1	RefSeq	gene	1708531	1709694	.	+	.	ID=gene1564;Name=Xsze_RS07825;gbkey=Gene;gene_biotype=protein_coding;locus_tag=Xsze_RS07825;old_locus_tag=Xsze_01585;Parent=NZ_NIBV01000001.1_transcript807
NZ_NIBV01000001.1	Protein Homology	CDS	1708531	1709694	.	+	0	ID=cds1517;Dbxref=Genbank:WP_038235611.1;Name=WP_038235611.1;gbkey=CDS;inference=COORDINATES: similar to AA sequence:RefSeq:WP_015836005.1;product=DUF1266 domain-containing protein;protein_id=WP_038235611.1;transl_table=11;Parent=gene1564,NZ_NIBV01000001.1_transcript807
NZ_NIBV01000001.1	RefSeq	gene	1709736	1710383	.	+	.	ID=gene1565;Name=Xsze_RS07830;gbkey=Gene;gene_biotype=protein_coding;locus_tag=Xsze_RS07830;old_locus_tag=Xsze_01586;Parent=NZ_NIBV01000001.1_transcript807
NZ_NIBV01000001.1	GeneMarkS+	CDS	1709736	1710383	.	+	0	ID=cds1518;Dbxref=Genbank:WP_038235608.1;Name=WP_038235608.1;gbkey=CDS;inference=COORDINATES: ab initio prediction:GeneMarkS+;product=hypothetical protein;protein_id=WP_038235608.1;transl_table=11;Parent=gene1565,NZ_NIBV01000001.1_transcript807
NZ_NIBV01000001.1	ANNOgesic	transcript	1711233	1714240	.	-	.	Name=transcript_00808;detect_lib=fragment;best_avg_coverage=281.74401595744683;ID=NZ_NIBV01000001.1_transcript808
NZ_NIBV01000001.1	RefSeq	gene	1713184	1714167	.	-	.	ID=gene1568;Name=Xsze_RS07845;gbkey=Gene;gene_biotype=protein_coding;locus_tag=Xsze_RS07845;old_locus_tag=Xsze_01589;Parent=NZ_NIBV01000001.1_transcript808
NZ_NIBV01000001.1	Protein Homology	CDS	1713184	1714167	.	-	0	ID=cds1521;Dbxref=Genbank:WP_038235600.1;Name=WP_038235600.1;gbkey=CDS;inference=COORDINATES: similar to AA sequence:RefSeq:WP_013185370.1;product=quinone oxidoreductase;protein_id=WP_038235600.1;transl_table=11;Parent=gene1568,NZ_NIBV01000001.1_transcript808
NZ_NIBV01000001.1	ANNOgesic	transcript	1712101	1714987	.	+	.	Name=transcript_00809;detect_lib=fragment;best_avg_coverage=541.2625562868029;ID=NZ_NIBV01000001.1_transcript809
NZ_NIBV01000001.1	RefSeq	gene	1712114	1713151	.	+	.	ID=gene1567;Name=Xsze_RS07840;gbkey=Gene;gene_biotype=protein_coding;locus_tag=Xsze_RS07840;old_locus_tag=Xsze_01588;Parent=NZ_NIBV01000001.1_transcript809
NZ_NIBV01000001.1	Protein Homology	CDS	1712114	1713151	.	+	0	ID=cds1520;Dbxref=Genbank:WP_038235603.1;Name=WP_038235603.1;gbkey=CDS;inference=COORDINATES: similar to AA sequence:RefSeq:WP_013185371.1;product=tRNA dihydrouridine(20/20a) synthase DusA;protein_id=WP_038235603.1;transl_table=11;Parent=gene1567,NZ_NIBV01000001.1_transcript809
NZ_NIBV01000001.1	ANNOgesic	transcript	1714422	1714446	.	-	.	Name=transcript_00810;detect_lib=fragment;best_avg_coverage=11.52;ID=NZ_NIBV01000001.1_transcript810
NZ_NIBV01000001.1	ANNOgesic	transcript	1715174	1715204	.	+	.	Name=transcript_00811;detect_lib=fragment;best_avg_coverage=11.419354838709678;ID=NZ_NIBV01000001.1_transcript811
NZ_NIBV01000001.1	ANNOgesic	transcript	1715241	1724385	.	-	.	Name=transcript_00812;detect_lib=fragment;best_avg_coverage=833.4148715144888;ID=NZ_NIBV01000001.1_transcript812
NZ_NIBV01000001.1	RefSeq	gene	1723287	1723853	.	-	.	ID=gene1575;Name=Xsze_RS07880;gbkey=Gene;gene_biotype=protein_coding;locus_tag=Xsze_RS07880;old_locus_tag=Xsze_01597;Parent=NZ_NIBV01000001.1_transcript812
NZ_NIBV01000001.1	Protein Homology	CDS	1723287	1723853	.	-	0	ID=cds1528;Dbxref=Genbank:WP_038235589.1;Name=WP_038235589.1;gbkey=CDS;inference=COORDINATES: similar to AA sequence:RefSeq:WP_010848694.1;product=disulfide bond formation protein B;protein_id=WP_038235589.1;transl_table=11;Parent=gene1575,NZ_NIBV01000001.1_transcript812
NZ_NIBV01000001.1	ANNOgesic	transcript	1715372	1716774	.	+	.	Name=transcript_00813;detect_lib=fragment;best_avg_coverage=23.725588025659302;ID=NZ_NIBV01000001.1_transcript813
NZ_NIBV01000001.1	RefSeq	pseudogene	1715376	1716589	.	+	.	ID=gene1569;Name=Xsze_RS07850;gbkey=Gene;gene_biotype=pseudogene;locus_tag=Xsze_RS07850;old_locus_tag=Xsze_01590;pseudo=true;Parent=NZ_NIBV01000001.1_transcript813
NZ_NIBV01000001.1	Protein Homology	CDS	1715376	1716589	.	+	0	ID=cds1522;Note=frameshifted;gbkey=CDS;inference=COORDINATES: similar to AA sequence:RefSeq:WP_010845693.1;product=hypothetical protein;pseudo=true;transl_table=11;Parent=gene1569,NZ_NIBV01000001.1_transcript813
NZ_NIBV01000001.1	ANNOgesic	transcript	1716872	1718328	.	+	.	Name=transcript_00814;detect_lib=fragment;best_avg_coverage=31.464653397391903;ID=NZ_NIBV01000001.1_transcript814
NZ_NIBV01000001.1	RefSeq	gene	1716876	1718285	.	+	.	ID=gene1570;Name=Xsze_RS07855;gbkey=Gene;gene_biotype=protein_coding;locus_tag=Xsze_RS07855;old_locus_tag=Xsze_01592;Parent=NZ_NIBV01000001.1_transcript814
NZ_NIBV01000001.1	Protein Homology	CDS	1716876	1718285	.	+	0	ID=cds1523;Dbxref=Genbank:WP_038235598.1;Name=WP_038235598.1;Note=unwinds double stranded DNA;gbkey=CDS;inference=COORDINATES: similar to AA sequence:RefSeq:YP_001007997.1;product=replicative DNA helicase DnaB;protein_id=WP_038235598.1;transl_table=11;Parent=gene1570,NZ_NIBV01000001.1_transcript814
NZ_NIBV01000001.1	ANNOgesic	transcript	1718758	1719479	.	+	.	Name=transcript_00815;detect_lib=fragment;best_avg_coverage=7.815789473684211;ID=NZ_NIBV01000001.1_transcript815
NZ_NIBV01000001.1	RefSeq	gene	1718393	1719472	.	+	.	ID=gene1571;Name=alr;gbkey=Gene;gene=alr;gene_biotype=protein_coding;locus_tag=Xsze_RS07860;old_locus_tag=Xsze_01593;Parent=NZ_NIBV01000001.1_transcript815
NZ_NIBV01000001.1	Protein Homology	CDS	1718393	1719472	.	+	0	ID=cds1524;Dbxref=Genbank:WP_038235596.1;Name=WP_038235596.1;gbkey=CDS;gene=alr;inference=COORDINATES: similar to AA sequence:RefSeq:YP_001007996.1;product=alanine racemase;protein_id=WP_038235596.1;transl_table=11;Parent=gene1571,NZ_NIBV01000001.1_transcript815
NZ_NIBV01000001.1	ANNOgesic	transcript	1719520	1720834	.	+	.	Name=transcript_00816;detect_lib=fragment;best_avg_coverage=37.43954372623574;ID=NZ_NIBV01000001.1_transcript816
NZ_NIBV01000001.1	RefSeq	gene	1719607	1720809	.	+	.	ID=gene1572;Name=Xsze_RS07865;gbkey=Gene;gene_biotype=protein_coding;locus_tag=Xsze_RS07865;old_locus_tag=Xsze_01594;Parent=NZ_NIBV01000001.1_transcript816
NZ_NIBV01000001.1	Protein Homology	CDS	1719607	1720809	.	+	0	ID=cds1525;Dbxref=Genbank:WP_038235594.1;Name=WP_038235594.1;Note=catalyzes the formation of L-glutamate and an aromatic oxo acid from an aromatic amino acid and 2-oxoglutarate;gbkey=CDS;inference=COORDINATES: similar to AA sequence:RefSeq:WP_011148447.1;product=aspartate/tyrosine/aromatic aminotransferase;protein_id=WP_038235594.1;transl_table=11;Parent=gene1572,NZ_NIBV01000001.1_transcript816
NZ_NIBV01000001.1	ANNOgesic	transcript	1720892	1721055	.	+	.	Name=transcript_00817;detect_lib=fragment;best_avg_coverage=15.268292682926829;ID=NZ_NIBV01000001.1_transcript817
NZ_NIBV01000001.1	ANNOgesic	transcript	1721077	1721139	.	+	.	Name=transcript_00818;detect_lib=fragment;best_avg_coverage=13.11111111111111;ID=NZ_NIBV01000001.1_transcript818
NZ_NIBV01000001.1	ANNOgesic	transcript	1721162	1728436	.	+	.	Name=transcript_00819;detect_lib=fragment;best_avg_coverage=597.6313402061855;ID=NZ_NIBV01000001.1_transcript819
NZ_NIBV01000001.1	RefSeq	gene	1721324	1722055	.	+	.	ID=gene1573;Name=Xsze_RS07870;gbkey=Gene;gene_biotype=protein_coding;locus_tag=Xsze_RS07870;old_locus_tag=Xsze_01595;Parent=NZ_NIBV01000001.1_transcript819
NZ_NIBV01000001.1	Protein Homology	CDS	1721324	1722055	.	+	0	ID=cds1526;Dbxref=Genbank:WP_084616161.1;Name=WP_084616161.1;gbkey=CDS;inference=COORDINATES: similar to AA sequence:RefSeq:WP_004243300.1;product=2'-5' RNA ligase;protein_id=WP_084616161.1;transl_table=11;Parent=gene1573,NZ_NIBV01000001.1_transcript819
NZ_NIBV01000001.1	RefSeq	gene	1722052	1723179	.	+	.	ID=gene1574;Name=Xsze_RS07875;gbkey=Gene;gene_biotype=protein_coding;locus_tag=Xsze_RS07875;old_locus_tag=Xsze_01596;Parent=NZ_NIBV01000001.1_transcript819
NZ_NIBV01000001.1	Protein Homology	CDS	1722052	1723179	.	+	0	ID=cds1527;Dbxref=Genbank:WP_038235591.1;Name=WP_038235591.1;gbkey=CDS;inference=COORDINATES: similar to AA sequence:RefSeq:WP_006657563.1;product=HD domain-containing protein;protein_id=WP_038235591.1;transl_table=11;Parent=gene1574,NZ_NIBV01000001.1_transcript819
NZ_NIBV01000001.1	RefSeq	gene	1727512	1728036	.	+	.	ID=gene1577;Name=Xsze_RS07890;gbkey=Gene;gene_biotype=protein_coding;locus_tag=Xsze_RS07890;old_locus_tag=Xsze_01600;Parent=NZ_NIBV01000001.1_transcript819
NZ_NIBV01000001.1	Protein Homology	CDS	1727512	1728036	.	+	0	ID=cds1530;Dbxref=Genbank:WP_038235584.1;Name=WP_038235584.1;gbkey=CDS;inference=COORDINATES: similar to AA sequence:RefSeq:YP_002345405.1;product=single-stranded DNA-binding protein;protein_id=WP_038235584.1;transl_table=11;Parent=gene1577,NZ_NIBV01000001.1_transcript819
NZ_NIBV01000001.1	ANNOgesic	transcript	1724406	1728265	.	-	.	Name=transcript_00820;detect_lib=fragment;best_avg_coverage=1102.050518134715;ID=NZ_NIBV01000001.1_transcript820
NZ_NIBV01000001.1	RefSeq	gene	1724422	1727253	.	-	.	ID=gene1576;Name=Xsze_RS07885;gbkey=Gene;gene_biotype=protein_coding;locus_tag=Xsze_RS07885;old_locus_tag=Xsze_01599;Parent=NZ_NIBV01000001.1_transcript820
NZ_NIBV01000001.1	Protein Homology	CDS	1724422	1727253	.	-	0	ID=cds1529;Dbxref=Genbank:WP_038235586.1;Name=WP_038235586.1;gbkey=CDS;inference=COORDINATES: similar to AA sequence:RefSeq:YP_001007993.1;product=excinuclease ABC subunit UvrA;protein_id=WP_038235586.1;transl_table=11;Parent=gene1576,NZ_NIBV01000001.1_transcript820
NZ_NIBV01000001.1	ANNOgesic	transcript	1728326	1743465	.	-	.	Name=transcript_00821;detect_lib=fragment;best_avg_coverage=416.4918097754293;ID=NZ_NIBV01000001.1_transcript821
NZ_NIBV01000001.1	RefSeq	gene	1739399	1740367	.	-	.	ID=gene1588;Name=Xsze_RS07945;gbkey=Gene;gene_biotype=protein_coding;locus_tag=Xsze_RS07945;old_locus_tag=Xsze_01611;Parent=NZ_NIBV01000001.1_transcript821
NZ_NIBV01000001.1	Protein Homology	CDS	1739399	1740367	.	-	0	ID=cds1541;Dbxref=Genbank:WP_038235564.1;Name=WP_038235564.1;gbkey=CDS;inference=COORDINATES: similar to AA sequence:RefSeq:WP_010848686.1;product=glucokinase;protein_id=WP_038235564.1;transl_table=11;Parent=gene1588,NZ_NIBV01000001.1_transcript821
NZ_NIBV01000001.1	RefSeq	gene	1740510	1741772	.	-	.	ID=gene1589;Name=Xsze_RS07950;gbkey=Gene;gene_biotype=protein_coding;locus_tag=Xsze_RS07950;old_locus_tag=Xsze_01612;Parent=NZ_NIBV01000001.1_transcript821
NZ_NIBV01000001.1	Protein Homology	CDS	1740510	1741772	.	-	0	ID=cds1542;Dbxref=Genbank:WP_038235562.1;Name=WP_038235562.1;gbkey=CDS;inference=COORDINATES: similar to AA sequence:RefSeq:WP_013576416.1;product=DUF1479 domain-containing protein;protein_id=WP_038235562.1;transl_table=11;Parent=gene1589,NZ_NIBV01000001.1_transcript821
NZ_NIBV01000001.1	RefSeq	gene	1741904	1743472	.	-	.	ID=gene1590;Name=Xsze_RS07955;gbkey=Gene;gene_biotype=protein_coding;locus_tag=Xsze_RS07955;old_locus_tag=Xsze_01613;Parent=NZ_NIBV01000001.1_transcript821
NZ_NIBV01000001.1	Protein Homology	CDS	1741904	1743472	.	-	0	ID=cds1543;Dbxref=Genbank:WP_038235560.1;Name=WP_038235560.1;gbkey=CDS;inference=COORDINATES: similar to AA sequence:RefSeq:WP_004258999.1;product=aminobenzoyl-glutamate transporter;protein_id=WP_038235560.1;transl_table=11;Parent=gene1590,NZ_NIBV01000001.1_transcript821
NZ_NIBV01000001.1	ANNOgesic	transcript	1728475	1729521	.	+	.	Name=transcript_00822;detect_lib=fragment;best_avg_coverage=10.817574021012417;ID=NZ_NIBV01000001.1_transcript822
NZ_NIBV01000001.1	RefSeq	gene	1728496	1729524	.	+	.	ID=gene1578;Name=Xsze_RS07895;gbkey=Gene;gene_biotype=protein_coding;locus_tag=Xsze_RS07895;old_locus_tag=Xsze_01601;Parent=NZ_NIBV01000001.1_transcript822
NZ_NIBV01000001.1	Protein Homology	CDS	1728496	1729524	.	+	0	ID=cds1531;Dbxref=Genbank:WP_038235582.1;Name=WP_038235582.1;gbkey=CDS;inference=COORDINATES: protein motif:HMM:PF04055.19;product=radical SAM protein;protein_id=WP_038235582.1;transl_table=11;Parent=gene1578,NZ_NIBV01000001.1_transcript822
NZ_NIBV01000001.1	ANNOgesic	transcript	1729959	1730807	.	+	.	Name=transcript_00823;detect_lib=fragment;best_avg_coverage=19.57126030624264;ID=NZ_NIBV01000001.1_transcript823
NZ_NIBV01000001.1	RefSeq	gene	1729529	1730872	.	+	.	ID=gene1579;Name=Xsze_RS07900;gbkey=Gene;gene_biotype=protein_coding;locus_tag=Xsze_RS07900;old_locus_tag=Xsze_01602;Parent=NZ_NIBV01000001.1_transcript823
NZ_NIBV01000001.1	GeneMarkS+	CDS	1729529	1730872	.	+	0	ID=cds1532;Dbxref=Genbank:WP_038235580.1;Name=WP_038235580.1;gbkey=CDS;inference=COORDINATES: ab initio prediction:GeneMarkS+;product=ATP-grasp domain-containing protein;protein_id=WP_038235580.1;transl_table=11;Parent=gene1579,NZ_NIBV01000001.1_transcript823
NZ_NIBV01000001.1	ANNOgesic	transcript	1731464	1731922	.	+	.	Name=transcript_00824;detect_lib=fragment;best_avg_coverage=17.78867102396514;ID=NZ_NIBV01000001.1_transcript824
NZ_NIBV01000001.1	RefSeq	gene	1730874	1732088	.	+	.	ID=gene1580;Name=Xsze_RS07905;gbkey=Gene;gene_biotype=protein_coding;locus_tag=Xsze_RS07905;old_locus_tag=Xsze_01603;Parent=NZ_NIBV01000001.1_transcript824
NZ_NIBV01000001.1	GeneMarkS+	CDS	1730874	1732088	.	+	0	ID=cds1533;Dbxref=Genbank:WP_038235578.1;Name=WP_038235578.1;gbkey=CDS;inference=COORDINATES: ab initio prediction:GeneMarkS+;product=hypothetical protein;protein_id=WP_038235578.1;transl_table=11;Parent=gene1580,NZ_NIBV01000001.1_transcript824
NZ_NIBV01000001.1	ANNOgesic	transcript	1732175	1738381	.	+	.	Name=transcript_00825;detect_lib=fragment;best_avg_coverage=28.536329950056388;ID=NZ_NIBV01000001.1_transcript825
NZ_NIBV01000001.1	RefSeq	gene	1732120	1733268	.	+	.	ID=gene1581;Name=Xsze_RS07910;gbkey=Gene;gene_biotype=protein_coding;locus_tag=Xsze_RS07910;old_locus_tag=Xsze_01604;Parent=NZ_NIBV01000001.1_transcript825
NZ_NIBV01000001.1	Protein Homology	CDS	1732120	1733268	.	+	0	ID=cds1534;Dbxref=Genbank:WP_038235576.1;Name=WP_038235576.1;gbkey=CDS;inference=COORDINATES: protein motif:HMM:PF01041.15;product=hypothetical protein;protein_id=WP_038235576.1;transl_table=11;Parent=gene1581,NZ_NIBV01000001.1_transcript825
NZ_NIBV01000001.1	RefSeq	gene	1733265	1734116	.	+	.	ID=gene1582;Name=Xsze_RS07915;gbkey=Gene;gene_biotype=protein_coding;locus_tag=Xsze_RS07915;old_locus_tag=Xsze_01605;Parent=NZ_NIBV01000001.1_transcript825
NZ_NIBV01000001.1	GeneMarkS+	CDS	1733265	1734116	.	+	0	ID=cds1535;Dbxref=Genbank:WP_038235572.1;Name=WP_038235572.1;gbkey=CDS;inference=COORDINATES: ab initio prediction:GeneMarkS+;product=hypothetical protein;protein_id=WP_038235572.1;transl_table=11;Parent=gene1582,NZ_NIBV01000001.1_transcript825
NZ_NIBV01000001.1	RefSeq	gene	1734106	1735491	.	+	.	ID=gene1583;Name=Xsze_RS07920;gbkey=Gene;gene_biotype=protein_coding;locus_tag=Xsze_RS07920;old_locus_tag=Xsze_01606;Parent=NZ_NIBV01000001.1_transcript825
NZ_NIBV01000001.1	Protein Homology	CDS	1734106	1735491	.	+	0	ID=cds1536;Dbxref=Genbank:WP_038235571.1;Name=WP_038235571.1;gbkey=CDS;inference=COORDINATES: protein motif:HMM:PF13671.4;product=hypothetical protein;protein_id=WP_038235571.1;transl_table=11;Parent=gene1583,NZ_NIBV01000001.1_transcript825
NZ_NIBV01000001.1	RefSeq	gene	1735488	1736366	.	+	.	ID=gene1584;Name=Xsze_RS07925;gbkey=Gene;gene_biotype=protein_coding;locus_tag=Xsze_RS07925;old_locus_tag=Xsze_01607;Parent=NZ_NIBV01000001.1_transcript825
NZ_NIBV01000001.1	GeneMarkS+	CDS	1735488	1736366	.	+	0	ID=cds1537;Dbxref=Genbank:WP_038235568.1;Name=WP_038235568.1;gbkey=CDS;inference=COORDINATES: ab initio prediction:GeneMarkS+;product=hypothetical protein;protein_id=WP_038235568.1;transl_table=11;Parent=gene1584,NZ_NIBV01000001.1_transcript825
NZ_NIBV01000001.1	RefSeq	gene	1736368	1737453	.	+	.	ID=gene1585;Name=Xsze_RS07930;gbkey=Gene;gene_biotype=protein_coding;locus_tag=Xsze_RS07930;old_locus_tag=Xsze_01608;Parent=NZ_NIBV01000001.1_transcript825
NZ_NIBV01000001.1	Protein Homology	CDS	1736368	1737453	.	+	0	ID=cds1538;Dbxref=Genbank:WP_051462316.1;Name=WP_051462316.1;gbkey=CDS;inference=COORDINATES: protein motif:HMM:PF00583.23;product=GNAT family N-acetyltransferase;protein_id=WP_051462316.1;transl_table=11;Parent=gene1585,NZ_NIBV01000001.1_transcript825
NZ_NIBV01000001.1	RefSeq	gene	1737463	1738635	.	+	.	ID=gene1586;Name=Xsze_RS07935;gbkey=Gene;gene_biotype=protein_coding;locus_tag=Xsze_RS07935;old_locus_tag=Xsze_01609;Parent=NZ_NIBV01000001.1_transcript825
NZ_NIBV01000001.1	GeneMarkS+	CDS	1737463	1738635	.	+	0	ID=cds1539;Dbxref=Genbank:WP_038235566.1;Name=WP_038235566.1;gbkey=CDS;inference=COORDINATES: ab initio prediction:GeneMarkS+;product=hypothetical protein;protein_id=WP_038235566.1;transl_table=11;Parent=gene1586,NZ_NIBV01000001.1_transcript825
NZ_NIBV01000001.1	ANNOgesic	transcript	1738915	1743481	.	+	.	Name=transcript_00826;detect_lib=fragment;best_avg_coverage=743.8173855922926;ID=NZ_NIBV01000001.1_transcript826
NZ_NIBV01000001.1	RefSeq	gene	1738851	1739282	.	+	.	ID=gene1587;Name=Xsze_RS07940;gbkey=Gene;gene_biotype=protein_coding;locus_tag=Xsze_RS07940;old_locus_tag=Xsze_01610;Parent=NZ_NIBV01000001.1_transcript826
NZ_NIBV01000001.1	Protein Homology	CDS	1738851	1739282	.	+	0	ID=cds1540;Dbxref=Genbank:WP_084616165.1;Name=WP_084616165.1;gbkey=CDS;inference=COORDINATES: similar to AA sequence:RefSeq:WP_010846951.1;product=hypothetical protein;protein_id=WP_084616165.1;transl_table=11;Parent=gene1587,NZ_NIBV01000001.1_transcript826
NZ_NIBV01000001.1	ANNOgesic	transcript	1743795	1743854	.	-	.	Name=transcript_00827;detect_lib=fragment;best_avg_coverage=11.316666666666666;ID=NZ_NIBV01000001.1_transcript827
NZ_NIBV01000001.1	ANNOgesic	transcript	1743894	1744050	.	-	.	Name=transcript_00828;detect_lib=fragment;best_avg_coverage=16.15286624203822;ID=NZ_NIBV01000001.1_transcript828
NZ_NIBV01000001.1	ANNOgesic	transcript	1744131	1744367	.	-	.	Name=transcript_00829;detect_lib=fragment;best_avg_coverage=23.658227848101266;ID=NZ_NIBV01000001.1_transcript829
NZ_NIBV01000001.1	ANNOgesic	ncRNA	1744124	1744367	.	-	.	ID=NZ_NIBV01000001.1_srna26;overlap_percent=NA;Name=sRNA_00026;sRNA_type=intergenic;overlap_cds=NA;end_cleavage=NA;with_TSS=NA;Parent=NZ_NIBV01000001.1_transcript829
NZ_NIBV01000001.1	ANNOgesic	transcript	1744135	1744448	.	+	.	Name=transcript_00830;detect_lib=fragment;best_avg_coverage=25.945859872611464;ID=NZ_NIBV01000001.1_transcript830
NZ_NIBV01000001.1	ANNOgesic	ncRNA	1744135	1744452	.	+	.	ID=NZ_NIBV01000001.1_srna27;overlap_percent=NA;Name=sRNA_00027;sRNA_type=intergenic;overlap_cds=NA;end_cleavage=NA;with_TSS=NA;Parent=NZ_NIBV01000001.1_transcript830
NZ_NIBV01000001.1	ANNOgesic	transcript	1744492	1744560	.	+	.	Name=transcript_00831;detect_lib=fragment;best_avg_coverage=10.942028985507246;ID=NZ_NIBV01000001.1_transcript831
NZ_NIBV01000001.1	ANNOgesic	transcript	1744633	1755812	.	-	.	Name=transcript_00832;detect_lib=fragment;best_avg_coverage=495.28067978533096;ID=NZ_NIBV01000001.1_transcript832
NZ_NIBV01000001.1	RefSeq	gene	1746382	1748811	.	-	.	ID=gene1592;Name=Xsze_RS07965;gbkey=Gene;gene_biotype=protein_coding;locus_tag=Xsze_RS07965;old_locus_tag=Xsze_01615;Parent=NZ_NIBV01000001.1_transcript832
NZ_NIBV01000001.1	Protein Homology	CDS	1746382	1748811	.	-	0	ID=cds1545;Dbxref=Genbank:WP_038235556.1;Name=WP_038235556.1;gbkey=CDS;inference=COORDINATES: similar to AA sequence:RefSeq:WP_010848674.1;product=penicillin acylase family protein;protein_id=WP_038235556.1;transl_table=11;Parent=gene1592,NZ_NIBV01000001.1_transcript832
NZ_NIBV01000001.1	RefSeq	gene	1751873	1752829	.	-	.	ID=gene1595;Name=Xsze_RS07980;gbkey=Gene;gene_biotype=protein_coding;locus_tag=Xsze_RS07980;old_locus_tag=Xsze_01618;Parent=NZ_NIBV01000001.1_transcript832
NZ_NIBV01000001.1	Protein Homology	CDS	1751873	1752829	.	-	0	ID=cds1548;Dbxref=Genbank:WP_038235552.1;Name=WP_038235552.1;gbkey=CDS;inference=COORDINATES: similar to AA sequence:RefSeq:WP_010848670.1;product=HTH-type transcriptional regulator MetR;protein_id=WP_038235552.1;transl_table=11;Parent=gene1595,NZ_NIBV01000001.1_transcript832
NZ_NIBV01000001.1	RefSeq	gene	1755393	1755785	.	-	.	ID=gene1597;Name=Xsze_RS07990;gbkey=Gene;gene_biotype=protein_coding;locus_tag=Xsze_RS07990;old_locus_tag=Xsze_01620;Parent=NZ_NIBV01000001.1_transcript832
NZ_NIBV01000001.1	Protein Homology	CDS	1755393	1755785	.	-	0	ID=cds1550;Dbxref=Genbank:WP_038235549.1;Name=WP_038235549.1;gbkey=CDS;inference=COORDINATES: similar to AA sequence:RefSeq:WP_013185350.1;product=DUF937 domain-containing protein;protein_id=WP_038235549.1;transl_table=11;Parent=gene1597,NZ_NIBV01000001.1_transcript832
NZ_NIBV01000001.1	ANNOgesic	transcript	1744783	1760608	.	+	.	Name=transcript_00833;detect_lib=fragment;best_avg_coverage=181.0575003159358;ID=NZ_NIBV01000001.1_transcript833
NZ_NIBV01000001.1	RefSeq	gene	1744961	1746307	.	+	.	ID=gene1591;Name=Xsze_RS07960;gbkey=Gene;gene_biotype=protein_coding;locus_tag=Xsze_RS07960;old_locus_tag=Xsze_01614;Parent=NZ_NIBV01000001.1_transcript833
NZ_NIBV01000001.1	Protein Homology	CDS	1744961	1746307	.	+	0	ID=cds1544;Dbxref=Genbank:WP_038235558.1;Name=WP_038235558.1;gbkey=CDS;inference=COORDINATES: similar to AA sequence:RefSeq:WP_010848678.1;product=NCS2 family permease;protein_id=WP_038235558.1;transl_table=11;Parent=gene1591,NZ_NIBV01000001.1_transcript833
NZ_NIBV01000001.1	RefSeq	gene	1749425	1751074	.	+	.	ID=gene1593;Name=Xsze_RS07970;gbkey=Gene;gene_biotype=protein_coding;locus_tag=Xsze_RS07970;old_locus_tag=Xsze_01616;Parent=NZ_NIBV01000001.1_transcript833
