## Supplementary Table S18 for "Small RNA directs symbiosis, virulence, and natural products biosynthesis in entomopathogenic bacteria" (part 2 of 3)

### Sheet: Tabelle1 (continued)
##gff-version 3
NZ_NIBV01000001.1	Protein Homology	CDS	1749425	1751074	.	+	0	ID=cds1546;Dbxref=Genbank:WP_038235554.1;Name=WP_038235554.1;gbkey=CDS;inference=COORDINATES: similar to AA sequence:RefSeq:WP_010848672.1;product=Na+/H+ antiporter;protein_id=WP_038235554.1;transl_table=11;Parent=gene1593,NZ_NIBV01000001.1_transcript833
NZ_NIBV01000001.1	RefSeq	pseudogene	1751092	1751937	.	+	.	ID=gene1594;Name=Xsze_RS07975;end_range=1751937,.;gbkey=Gene;gene_biotype=pseudogene;locus_tag=Xsze_RS07975;old_locus_tag=Xsze_01617;partial=true;pseudo=true;Parent=NZ_NIBV01000001.1_transcript833
NZ_NIBV01000001.1	Protein Homology	CDS	1751092	1751937	.	+	0	ID=cds1547;Note=incomplete%3B partial in the middle of a contig%3B missing stop;end_range=1751937,.;gbkey=CDS;inference=COORDINATES: similar to AA sequence:RefSeq:WP_004246133.1;partial=true;product=EamA family transporter;pseudo=true;transl_table=11;Parent=gene1594,NZ_NIBV01000001.1_transcript833
NZ_NIBV01000001.1	RefSeq	gene	1752938	1755217	.	+	.	ID=gene1596;Name=Xsze_RS07985;gbkey=Gene;gene_biotype=protein_coding;locus_tag=Xsze_RS07985;old_locus_tag=Xsze_01619;Parent=NZ_NIBV01000001.1_transcript833
NZ_NIBV01000001.1	Protein Homology	CDS	1752938	1755217	.	+	0	ID=cds1549;Dbxref=Genbank:WP_038235647.1;Name=WP_038235647.1;gbkey=CDS;inference=COORDINATES: similar to AA sequence:RefSeq:WP_012987104.1;product=5-methyltetrahydropteroyltriglutamate--homocysteine S-methyltransferase;protein_id=WP_038235647.1;transl_table=11;Parent=gene1596,NZ_NIBV01000001.1_transcript833
NZ_NIBV01000001.1	RefSeq	gene	1756180	1757088	.	+	.	ID=gene1598;Name=Xsze_RS07995;gbkey=Gene;gene_biotype=protein_coding;locus_tag=Xsze_RS07995;old_locus_tag=Xsze_01621;Parent=NZ_NIBV01000001.1_transcript833
NZ_NIBV01000001.1	Protein Homology	CDS	1756180	1757088	.	+	0	ID=cds1551;Dbxref=Genbank:WP_038235547.1;Name=WP_038235547.1;gbkey=CDS;inference=COORDINATES: similar to AA sequence:RefSeq:WP_012070247.1;product=NAD(P)-dependent oxidoreductase;protein_id=WP_038235547.1;transl_table=11;Parent=gene1598,NZ_NIBV01000001.1_transcript833
NZ_NIBV01000001.1	RefSeq	gene	1757085	1758359	.	+	.	ID=gene1599;Name=Xsze_RS08000;gbkey=Gene;gene_biotype=protein_coding;locus_tag=Xsze_RS08000;old_locus_tag=Xsze_01622;Parent=NZ_NIBV01000001.1_transcript833
NZ_NIBV01000001.1	Protein Homology	CDS	1757085	1758359	.	+	0	ID=cds1552;Dbxref=Genbank:WP_038235544.1;Name=WP_038235544.1;gbkey=CDS;inference=COORDINATES: similar to AA sequence:RefSeq:WP_014656862.1;product=four-carbon acid sugar kinase family protein;protein_id=WP_038235544.1;transl_table=11;Parent=gene1599,NZ_NIBV01000001.1_transcript833
NZ_NIBV01000001.1	RefSeq	gene	1758352	1758990	.	+	.	ID=gene1600;Name=Xsze_RS08005;gbkey=Gene;gene_biotype=protein_coding;locus_tag=Xsze_RS08005;old_locus_tag=Xsze_01623;Parent=NZ_NIBV01000001.1_transcript833
NZ_NIBV01000001.1	Protein Homology	CDS	1758352	1758990	.	+	0	ID=cds1553;Dbxref=Genbank:WP_038235542.1;Name=WP_038235542.1;gbkey=CDS;inference=COORDINATES: similar to AA sequence:RefSeq:WP_015834154.1;product=aldolase;protein_id=WP_038235542.1;transl_table=11;Parent=gene1600,NZ_NIBV01000001.1_transcript833
NZ_NIBV01000001.1	RefSeq	gene	1759003	1759779	.	+	.	ID=gene1601;Name=Xsze_RS08010;gbkey=Gene;gene_biotype=protein_coding;locus_tag=Xsze_RS08010;old_locus_tag=Xsze_01624;Parent=NZ_NIBV01000001.1_transcript833
NZ_NIBV01000001.1	Protein Homology	CDS	1759003	1759779	.	+	0	ID=cds1554;Dbxref=Genbank:WP_038235539.1;Name=WP_038235539.1;gbkey=CDS;inference=COORDINATES: similar to AA sequence:RefSeq:WP_008913847.1;product=hydroxypyruvate isomerase;protein_id=WP_038235539.1;transl_table=11;Parent=gene1601,NZ_NIBV01000001.1_transcript833
NZ_NIBV01000001.1	RefSeq	gene	1759809	1760576	.	+	.	ID=gene1602;Name=Xsze_RS08015;gbkey=Gene;gene_biotype=protein_coding;locus_tag=Xsze_RS08015;old_locus_tag=Xsze_01625;Parent=NZ_NIBV01000001.1_transcript833
NZ_NIBV01000001.1	Protein Homology	CDS	1759809	1760576	.	+	0	ID=cds1555;Dbxref=Genbank:WP_038235537.1;Name=WP_038235537.1;gbkey=CDS;inference=COORDINATES: similar to AA sequence:RefSeq:WP_011146734.1;product=DeoR/GlpR transcriptional regulator;protein_id=WP_038235537.1;transl_table=11;Parent=gene1602,NZ_NIBV01000001.1_transcript833
NZ_NIBV01000001.1	ANNOgesic	transcript	1756017	1788308	.	-	.	Name=transcript_00834;detect_lib=fragment;best_avg_coverage=1585.2358838692123;ID=NZ_NIBV01000001.1_transcript834
NZ_NIBV01000001.1	RefSeq	gene	1775481	1775969	.	-	.	ID=gene1617;Name=Xsze_RS08090;gbkey=Gene;gene_biotype=protein_coding;locus_tag=Xsze_RS08090;old_locus_tag=Xsze_01642;Parent=NZ_NIBV01000001.1_transcript834
NZ_NIBV01000001.1	Protein Homology	CDS	1775481	1775969	.	-	0	ID=cds1570;Dbxref=Genbank:WP_038235509.1;Name=WP_038235509.1;gbkey=CDS;inference=COORDINATES: similar to AA sequence:RefSeq:WP_010848654.1;product=transcription/translation regulatory transformer protein RfaH;protein_id=WP_038235509.1;transl_table=11;Parent=gene1617,NZ_NIBV01000001.1_transcript834
NZ_NIBV01000001.1	RefSeq	gene	1778700	1779863	.	-	.	ID=gene1620;Name=Xsze_RS08105;gbkey=Gene;gene_biotype=protein_coding;locus_tag=Xsze_RS08105;old_locus_tag=Xsze_01645;Parent=NZ_NIBV01000001.1_transcript834
NZ_NIBV01000001.1	Protein Homology	CDS	1778700	1779863	.	-	0	ID=cds1573;Dbxref=Genbank:WP_038235640.1;Name=WP_038235640.1;gbkey=CDS;inference=COORDINATES: similar to AA sequence:RefSeq:YP_001004652.1;product=acetyl-CoA C-acyltransferase FadA;protein_id=WP_038235640.1;transl_table=11;Parent=gene1620,NZ_NIBV01000001.1_transcript834
NZ_NIBV01000001.1	RefSeq	gene	1779875	1782061	.	-	.	ID=gene1621;Name=Xsze_RS08110;gbkey=Gene;gene_biotype=protein_coding;locus_tag=Xsze_RS08110;old_locus_tag=Xsze_01646;Parent=NZ_NIBV01000001.1_transcript834
NZ_NIBV01000001.1	Protein Homology	CDS	1779875	1782061	.	-	0	ID=cds1574;Dbxref=Genbank:WP_038235502.1;Name=WP_038235502.1;gbkey=CDS;inference=COORDINATES: similar to AA sequence:RefSeq:WP_013185341.1;product=fatty acid oxidation complex subunit alpha FadB;protein_id=WP_038235502.1;transl_table=11;Parent=gene1621,NZ_NIBV01000001.1_transcript834
NZ_NIBV01000001.1	ANNOgesic	transcript	1760684	1763670	.	+	.	Name=transcript_00835;detect_lib=fragment;best_avg_coverage=96.17040508871777;ID=NZ_NIBV01000001.1_transcript835
NZ_NIBV01000001.1	RefSeq	gene	1760879	1762279	.	+	.	ID=gene1603;Name=Xsze_RS08020;gbkey=Gene;gene_biotype=protein_coding;locus_tag=Xsze_RS08020;old_locus_tag=Xsze_01627;Parent=NZ_NIBV01000001.1_transcript835
NZ_NIBV01000001.1	Protein Homology	CDS	1760879	1762279	.	+	0	ID=cds1556;Dbxref=Genbank:WP_038235535.1;Name=WP_038235535.1;gbkey=CDS;inference=COORDINATES: similar to AA sequence:RefSeq:WP_006815944.1;product=gluconate permease;protein_id=WP_038235535.1;transl_table=11;Parent=gene1603,NZ_NIBV01000001.1_transcript835
NZ_NIBV01000001.1	RefSeq	gene	1762409	1763362	.	+	.	ID=gene1604;Name=Xsze_RS08025;gbkey=Gene;gene_biotype=protein_coding;locus_tag=Xsze_RS08025;old_locus_tag=Xsze_01628;Parent=NZ_NIBV01000001.1_transcript835
NZ_NIBV01000001.1	Protein Homology	CDS	1762409	1763362	.	+	0	ID=cds1557;Dbxref=Genbank:WP_038235533.1;Name=WP_038235533.1;gbkey=CDS;inference=COORDINATES: similar to AA sequence:RefSeq:WP_015834151.1;product=hypothetical protein;protein_id=WP_038235533.1;transl_table=11;Parent=gene1604,NZ_NIBV01000001.1_transcript835
NZ_NIBV01000001.1	ANNOgesic	transcript	1764588	1782191	.	+	.	Name=transcript_00836;detect_lib=fragment;best_avg_coverage=268.623551465576;ID=NZ_NIBV01000001.1_transcript836
NZ_NIBV01000001.1	RefSeq	gene	1763853	1765229	.	+	.	ID=gene1605;Name=Xsze_RS08030;gbkey=Gene;gene_biotype=protein_coding;locus_tag=Xsze_RS08030;old_locus_tag=Xsze_01629;Parent=NZ_NIBV01000001.1_transcript836
NZ_NIBV01000001.1	Protein Homology	CDS	1763853	1765229	.	+	0	ID=cds1558;Dbxref=Genbank:WP_038235531.1;Name=WP_038235531.1;gbkey=CDS;inference=COORDINATES: similar to AA sequence:RefSeq:WP_013185349.1;product=gluconate permease;protein_id=WP_038235531.1;transl_table=11;Parent=gene1605,NZ_NIBV01000001.1_transcript836
NZ_NIBV01000001.1	RefSeq	gene	1765480	1766235	.	+	.	ID=gene1606;Name=Xsze_RS08035;gbkey=Gene;gene_biotype=protein_coding;locus_tag=Xsze_RS08035;old_locus_tag=Xsze_01631;Parent=NZ_NIBV01000001.1_transcript836
NZ_NIBV01000001.1	Protein Homology	CDS	1765480	1766235	.	+	0	ID=cds1559;Dbxref=Genbank:WP_038235529.1;Name=WP_038235529.1;gbkey=CDS;inference=COORDINATES: similar to AA sequence:RefSeq:WP_017827620.1;product=uridine phosphorylase;protein_id=WP_038235529.1;transl_table=11;Parent=gene1606,NZ_NIBV01000001.1_transcript836
NZ_NIBV01000001.1	RefSeq	gene	1766573	1767355	.	+	.	ID=gene1607;Name=Xsze_RS08040;gbkey=Gene;gene_biotype=protein_coding;locus_tag=Xsze_RS08040;old_locus_tag=Xsze_01632;Parent=NZ_NIBV01000001.1_transcript836
NZ_NIBV01000001.1	Protein Homology	CDS	1766573	1767355	.	+	0	ID=cds1560;Dbxref=Genbank:WP_038235527.1;Name=WP_038235527.1;gbkey=CDS;inference=COORDINATES: similar to AA sequence:RefSeq:WP_010848664.1;product=protein-tyrosine-phosphatase;protein_id=WP_038235527.1;transl_table=11;Parent=gene1607,NZ_NIBV01000001.1_transcript836
NZ_NIBV01000001.1	RefSeq	gene	1767432	1767962	.	+	.	ID=gene1608;Name=Xsze_RS08045;gbkey=Gene;gene_biotype=protein_coding;locus_tag=Xsze_RS08045;old_locus_tag=Xsze_01633;Parent=NZ_NIBV01000001.1_transcript836
NZ_NIBV01000001.1	Protein Homology	CDS	1767432	1767962	.	+	0	ID=cds1561;Dbxref=Genbank:WP_038235525.1;Name=WP_038235525.1;gbkey=CDS;inference=COORDINATES: similar to AA sequence:RefSeq:WP_004246124.1;product=DedA family protein;protein_id=WP_038235525.1;transl_table=11;Parent=gene1608,NZ_NIBV01000001.1_transcript836
NZ_NIBV01000001.1	RefSeq	gene	1768114	1769469	.	+	.	ID=gene1609;Name=Xsze_RS08050;gbkey=Gene;gene_biotype=protein_coding;locus_tag=Xsze_RS08050;old_locus_tag=Xsze_01634;Parent=NZ_NIBV01000001.1_transcript836
NZ_NIBV01000001.1	Protein Homology	CDS	1768114	1769469	.	+	0	ID=cds1562;Dbxref=Genbank:WP_099139112.1;Name=WP_099139112.1;gbkey=CDS;inference=COORDINATES: similar to AA sequence:RefSeq:WP_012987110.1;product=DNA recombination protein RmuC;protein_id=WP_099139112.1;transl_table=11;Parent=gene1609,NZ_NIBV01000001.1_transcript836
NZ_NIBV01000001.1	RefSeq	gene	1769544	1770299	.	+	.	ID=gene1610;Name=Xsze_RS08055;gbkey=Gene;gene_biotype=protein_coding;locus_tag=Xsze_RS08055;old_locus_tag=Xsze_01635;Parent=NZ_NIBV01000001.1_transcript836
NZ_NIBV01000001.1	Protein Homology	CDS	1769544	1770299	.	+	0	ID=cds1563;Dbxref=Genbank:WP_038235523.1;Name=WP_038235523.1;gbkey=CDS;inference=COORDINATES: similar to AA sequence:RefSeq:YP_001004641.1;product=bifunctional demethylmenaquinone methyltransferase/2-methoxy-6-polyprenyl-1%2C4-benzoquinol methylase UbiE;protein_id=WP_038235523.1;transl_table=11;Parent=gene1610,NZ_NIBV01000001.1_transcript836
NZ_NIBV01000001.1	RefSeq	gene	1770301	1770969	.	+	.	ID=gene1611;Name=Xsze_RS08060;gbkey=Gene;gene_biotype=protein_coding;locus_tag=Xsze_RS08060;old_locus_tag=Xsze_01636;Parent=NZ_NIBV01000001.1_transcript836
NZ_NIBV01000001.1	Protein Homology	CDS	1770301	1770969	.	+	0	ID=cds1564;Dbxref=Genbank:WP_051462315.1;Name=WP_051462315.1;gbkey=CDS;inference=COORDINATES: similar to AA sequence:RefSeq:WP_006815938.1;product=SCP2 domain-containing protein;protein_id=WP_051462315.1;transl_table=11;Parent=gene1611,NZ_NIBV01000001.1_transcript836
NZ_NIBV01000001.1	RefSeq	gene	1770956	1772590	.	+	.	ID=gene1612;Name=ubiB;gbkey=Gene;gene=ubiB;gene_biotype=protein_coding;gene_synonym=aarF,yigQ,yigR;locus_tag=Xsze_RS08065;old_locus_tag=Xsze_01637;Parent=NZ_NIBV01000001.1_transcript836
NZ_NIBV01000001.1	Protein Homology	CDS	1770956	1772590	.	+	0	ID=cds1565;Dbxref=Genbank:WP_038235521.1;Name=WP_038235521.1;Note=an Escherichia coli mutant results in accumulation of octaprenylphenol and no ubiquinone%3B functions in the formation of 2-octaprenyl-6-hydroxy-phenol from 2-octaprenylphenol in ubiquinone (coenzyme Q) biosynthesis%3B similar to eukaryotic proteins that exhibit kinase functions;gbkey=CDS;gene=ubiB;inference=COORDINATES: similar to AA sequence:RefSeq:WP_010848660.1;product=ubiquinone biosynthesis regulatory protein kinase UbiB;protein_id=WP_038235521.1;transl_table=11;Parent=gene1612,NZ_NIBV01000001.1_transcript836
NZ_NIBV01000001.1	RefSeq	gene	1772749	1773009	.	+	.	ID=gene1613;Name=Xsze_RS08070;gbkey=Gene;gene_biotype=protein_coding;locus_tag=Xsze_RS08070;old_locus_tag=Xsze_01638;Parent=NZ_NIBV01000001.1_transcript836
NZ_NIBV01000001.1	Protein Homology	CDS	1772749	1773009	.	+	0	ID=cds1566;Dbxref=Genbank:WP_038235518.1;Name=WP_038235518.1;gbkey=CDS;inference=COORDINATES: similar to AA sequence:RefSeq:WP_011148500.1;product=twin-arginine translocase TatA/TatE family subunit;protein_id=WP_038235518.1;transl_table=11;Parent=gene1613,NZ_NIBV01000001.1_transcript836
NZ_NIBV01000001.1	RefSeq	gene	1773013	1773498	.	+	.	ID=gene1614;Name=Xsze_RS08075;gbkey=Gene;gene_biotype=protein_coding;locus_tag=Xsze_RS08075;old_locus_tag=Xsze_01639;Parent=NZ_NIBV01000001.1_transcript836
NZ_NIBV01000001.1	Protein Homology	CDS	1773013	1773498	.	+	0	ID=cds1567;Dbxref=Genbank:WP_038235515.1;Name=WP_038235515.1;gbkey=CDS;inference=COORDINATES: similar to AA sequence:RefSeq:WP_010848657.1;product=twin-arginine translocase subunit TatB;protein_id=WP_038235515.1;transl_table=11;Parent=gene1614,NZ_NIBV01000001.1_transcript836
NZ_NIBV01000001.1	RefSeq	gene	1773502	1774284	.	+	.	ID=gene1615;Name=tatC;gbkey=Gene;gene=tatC;gene_biotype=protein_coding;locus_tag=Xsze_RS08080;old_locus_tag=Xsze_01640;Parent=NZ_NIBV01000001.1_transcript836
NZ_NIBV01000001.1	Protein Homology	CDS	1773502	1774284	.	+	0	ID=cds1568;Dbxref=Genbank:WP_038235513.1;Name=WP_038235513.1;gbkey=CDS;gene=tatC;inference=COORDINATES: similar to AA sequence:RefSeq:WP_010848656.1;product=twin-arginine translocase subunit TatC;protein_id=WP_038235513.1;transl_table=11;Parent=gene1615,NZ_NIBV01000001.1_transcript836
NZ_NIBV01000001.1	RefSeq	gene	1774405	1775421	.	+	.	ID=gene1616;Name=Xsze_RS08085;gbkey=Gene;gene_biotype=protein_coding;locus_tag=Xsze_RS08085;old_locus_tag=Xsze_01641;Parent=NZ_NIBV01000001.1_transcript836
NZ_NIBV01000001.1	Protein Homology	CDS	1774405	1775421	.	+	0	ID=cds1569;Dbxref=Genbank:WP_038235511.1;Name=WP_038235511.1;gbkey=CDS;inference=COORDINATES: similar to AA sequence:RefSeq:WP_010848655.1;product=porphobilinogen synthase;protein_id=WP_038235511.1;transl_table=11;Parent=gene1616,NZ_NIBV01000001.1_transcript836
NZ_NIBV01000001.1	RefSeq	gene	1776331	1777803	.	+	.	ID=gene1618;Name=Xsze_RS08095;gbkey=Gene;gene_biotype=protein_coding;locus_tag=Xsze_RS08095;old_locus_tag=Xsze_01643;Parent=NZ_NIBV01000001.1_transcript836
NZ_NIBV01000001.1	Protein Homology	CDS	1776331	1777803	.	+	0	ID=cds1571;Dbxref=Genbank:WP_038235506.1;Name=WP_038235506.1;gbkey=CDS;inference=COORDINATES: similar to AA sequence:RefSeq:WP_013185342.1;product=4-hydroxy-3-polyprenylbenzoate decarboxylase;protein_id=WP_038235506.1;transl_table=11;Parent=gene1618,NZ_NIBV01000001.1_transcript836
NZ_NIBV01000001.1	RefSeq	gene	1777814	1778515	.	+	.	ID=gene1619;Name=Xsze_RS08100;gbkey=Gene;gene_biotype=protein_coding;locus_tag=Xsze_RS08100;old_locus_tag=Xsze_01644;Parent=NZ_NIBV01000001.1_transcript836
NZ_NIBV01000001.1	Protein Homology	CDS	1777814	1778515	.	+	0	ID=cds1572;Dbxref=Genbank:WP_038235504.1;Name=WP_038235504.1;gbkey=CDS;inference=COORDINATES: similar to AA sequence:RefSeq:WP_012987120.1;product=NAD(P)H-flavin reductase;protein_id=WP_038235504.1;transl_table=11;Parent=gene1619,NZ_NIBV01000001.1_transcript836
NZ_NIBV01000001.1	ANNOgesic	transcript	1782281	1786324	.	+	.	Name=transcript_00837;detect_lib=fragment;best_avg_coverage=31.263353115727003;ID=NZ_NIBV01000001.1_transcript837
NZ_NIBV01000001.1	RefSeq	gene	1782336	1783670	.	+	.	ID=gene1622;Name=Xsze_RS08115;gbkey=Gene;gene_biotype=protein_coding;locus_tag=Xsze_RS08115;old_locus_tag=Xsze_01647;Parent=NZ_NIBV01000001.1_transcript837
NZ_NIBV01000001.1	Protein Homology	CDS	1782336	1783670	.	+	0	ID=cds1575;Dbxref=Genbank:WP_038235500.1;Name=WP_038235500.1;gbkey=CDS;inference=COORDINATES: similar to AA sequence:RefSeq:WP_015835953.1;product=Xaa-Pro dipeptidase;protein_id=WP_038235500.1;transl_table=11;Parent=gene1622,NZ_NIBV01000001.1_transcript837
NZ_NIBV01000001.1	RefSeq	gene	1783670	1784281	.	+	.	ID=gene1623;Name=Xsze_RS08120;gbkey=Gene;gene_biotype=protein_coding;locus_tag=Xsze_RS08120;old_locus_tag=Xsze_01648;Parent=NZ_NIBV01000001.1_transcript837
NZ_NIBV01000001.1	Protein Homology	CDS	1783670	1784281	.	+	0	ID=cds1576;Dbxref=Genbank:WP_038235498.1;Name=WP_038235498.1;gbkey=CDS;inference=COORDINATES: similar to AA sequence:RefSeq:WP_013185340.1;product=YigZ family protein;protein_id=WP_038235498.1;transl_table=11;Parent=gene1623,NZ_NIBV01000001.1_transcript837
NZ_NIBV01000001.1	RefSeq	gene	1784319	1785770	.	+	.	ID=gene1624;Name=Xsze_RS08125;gbkey=Gene;gene_biotype=protein_coding;locus_tag=Xsze_RS08125;old_locus_tag=Xsze_01649;Parent=NZ_NIBV01000001.1_transcript837
NZ_NIBV01000001.1	Protein Homology	CDS	1784319	1785770	.	+	0	ID=cds1577;Dbxref=Genbank:WP_038235495.1;Name=WP_038235495.1;gbkey=CDS;inference=COORDINATES: similar to AA sequence:RefSeq:WP_004146450.1;product=Trk system potassium transporter TrkH;protein_id=WP_038235495.1;transl_table=11;Parent=gene1624,NZ_NIBV01000001.1_transcript837
NZ_NIBV01000001.1	RefSeq	gene	1785837	1786379	.	+	.	ID=gene1625;Name=Xsze_RS08130;gbkey=Gene;gene_biotype=protein_coding;locus_tag=Xsze_RS08130;old_locus_tag=Xsze_01650;Parent=NZ_NIBV01000001.1_transcript837
NZ_NIBV01000001.1	Protein Homology	CDS	1785837	1786379	.	+	0	ID=cds1578;Dbxref=Genbank:WP_038235492.1;Name=WP_038235492.1;gbkey=CDS;inference=COORDINATES: similar to AA sequence:RefSeq:WP_013185339.1;product=menaquinone-dependent protoporphyrinogen IX dehydrogenase;protein_id=WP_038235492.1;transl_table=11;Parent=gene1625,NZ_NIBV01000001.1_transcript837
NZ_NIBV01000001.1	ANNOgesic	transcript	1786404	1788310	.	+	.	Name=transcript_00838;detect_lib=fragment;best_avg_coverage=325.85682572974605;ID=NZ_NIBV01000001.1_transcript838
NZ_NIBV01000001.1	RefSeq	gene	1786363	1786557	.	+	.	ID=gene1626;Name=Xsze_RS08135;gbkey=Gene;gene_biotype=protein_coding;locus_tag=Xsze_RS08135;Parent=NZ_NIBV01000001.1_transcript838
NZ_NIBV01000001.1	GeneMarkS+	CDS	1786363	1786557	.	+	0	ID=cds1579;Dbxref=Genbank:WP_038235490.1;Name=WP_038235490.1;gbkey=CDS;inference=COORDINATES: ab initio prediction:GeneMarkS+;product=hypothetical protein;protein_id=WP_038235490.1;transl_table=11;Parent=gene1626,NZ_NIBV01000001.1_transcript838
NZ_NIBV01000001.1	RefSeq	gene	1786769	1788321	.	+	.	ID=gene1627;Name=Xsze_RS08140;gbkey=Gene;gene_biotype=rRNA;locus_tag=Xsze_RS08140;old_locus_tag=Xsze_01651;Parent=NZ_NIBV01000001.1_transcript838
NZ_NIBV01000001.1	RefSeq	rRNA	1786769	1788321	.	+	.	ID=rna47;gbkey=rRNA;product=16S ribosomal RNA;Parent=gene1627,NZ_NIBV01000001.1_transcript838
NZ_NIBV01000001.1	RefSeq	exon	1786769	1788321	.	+	.	ID=id51;gbkey=rRNA;product=16S ribosomal RNA;Parent=rna47,NZ_NIBV01000001.1_transcript838
NZ_NIBV01000001.1	ANNOgesic	transcript	1788359	1791727	.	-	.	Name=transcript_00839;detect_lib=fragment;best_avg_coverage=1734.8890669831355;ID=NZ_NIBV01000001.1_transcript839
NZ_NIBV01000001.1	ANNOgesic	transcript	1788360	1788674	.	+	.	Name=transcript_00840;detect_lib=fragment;best_avg_coverage=281.38095238094445;ID=NZ_NIBV01000001.1_transcript840
NZ_NIBV01000001.1	RefSeq	gene	1788387	1788463	.	+	.	ID=gene1628;Name=Xsze_RS08145;gbkey=Gene;gene_biotype=tRNA;locus_tag=Xsze_RS08145;old_locus_tag=Xsze_01652;Parent=NZ_NIBV01000001.1_transcript840
NZ_NIBV01000001.1	tRNAscan-SE	tRNA	1788387	1788463	.	+	.	ID=rna48;anticodon=(pos:1788421..1788423);gbkey=tRNA;inference=COORDINATES: profile:tRNAscan-SE:1.23;product=tRNA-Ile;Parent=gene1628,NZ_NIBV01000001.1_transcript840
NZ_NIBV01000001.1	tRNAscan-SE	exon	1788387	1788463	.	+	.	ID=id52;anticodon=(pos:1788421..1788423);gbkey=tRNA;inference=COORDINATES: profile:tRNAscan-SE:1.23;product=tRNA-Ile;Parent=rna48,NZ_NIBV01000001.1_transcript840
NZ_NIBV01000001.1	RefSeq	gene	1788570	1788645	.	+	.	ID=gene1629;Name=Xsze_RS08150;gbkey=Gene;gene_biotype=tRNA;locus_tag=Xsze_RS08150;old_locus_tag=Xsze_01653;Parent=NZ_NIBV01000001.1_transcript840
NZ_NIBV01000001.1	tRNAscan-SE	tRNA	1788570	1788645	.	+	.	ID=rna49;anticodon=(pos:1788603..1788605);gbkey=tRNA;inference=COORDINATES: profile:tRNAscan-SE:1.23;product=tRNA-Ala;Parent=gene1629,NZ_NIBV01000001.1_transcript840
NZ_NIBV01000001.1	tRNAscan-SE	exon	1788570	1788645	.	+	.	ID=id53;anticodon=(pos:1788603..1788605);gbkey=tRNA;inference=COORDINATES: profile:tRNAscan-SE:1.23;product=tRNA-Ala;Parent=rna49,NZ_NIBV01000001.1_transcript840
NZ_NIBV01000001.1	ANNOgesic	transcript	1788774	1791719	.	+	.	Name=transcript_00841;detect_lib=fragment;best_avg_coverage=54.985963210813146;ID=NZ_NIBV01000001.1_transcript841
NZ_NIBV01000001.1	RefSeq	gene	1788815	1791751	.	+	.	ID=gene1630;Name=Xsze_RS08155;gbkey=Gene;gene_biotype=rRNA;locus_tag=Xsze_RS08155;old_locus_tag=Xsze_01654;Parent=NZ_NIBV01000001.1_transcript841
NZ_NIBV01000001.1	RefSeq	rRNA	1788815	1791751	.	+	.	ID=rna50;gbkey=rRNA;product=23S ribosomal RNA;Parent=gene1630,NZ_NIBV01000001.1_transcript841
NZ_NIBV01000001.1	RefSeq	exon	1788815	1791751	.	+	.	ID=id54;gbkey=rRNA;product=23S ribosomal RNA;Parent=rna50,NZ_NIBV01000001.1_transcript841
NZ_NIBV01000001.1	ANNOgesic	transcript	1791762	1792037	.	-	.	Name=transcript_00842;detect_lib=fragment;best_avg_coverage=23.257608695652205;ID=NZ_NIBV01000001.1_transcript842
NZ_NIBV01000001.1	ANNOgesic	ncRNA	1791760	1792037	.	-	.	ID=NZ_NIBV01000001.1_srna28;overlap_percent=NA;Name=sRNA_00028;sRNA_type=antisense;overlap_cds=NA;end_cleavage=NA;with_TSS=NA;Parent=NZ_NIBV01000001.1_transcript842
NZ_NIBV01000001.1	ANNOgesic	transcript	1791982	1792629	.	+	.	Name=transcript_00843;detect_lib=fragment;best_avg_coverage=74.625;ID=NZ_NIBV01000001.1_transcript843
NZ_NIBV01000001.1	RefSeq	gene	1791995	1792071	.	+	.	ID=gene1632;Name=Xsze_RS08165;gbkey=Gene;gene_biotype=tRNA;locus_tag=Xsze_RS08165;old_locus_tag=Xsze_01656;Parent=NZ_NIBV01000001.1_transcript843
NZ_NIBV01000001.1	tRNAscan-SE	tRNA	1791995	1792071	.	+	.	ID=rna52;anticodon=(pos:1792029..1792031);gbkey=tRNA;inference=COORDINATES: profile:tRNAscan-SE:1.23;product=tRNA-Asp;Parent=gene1632,NZ_NIBV01000001.1_transcript843
NZ_NIBV01000001.1	tRNAscan-SE	exon	1791995	1792071	.	+	.	ID=id56;anticodon=(pos:1792029..1792031);gbkey=tRNA;inference=COORDINATES: profile:tRNAscan-SE:1.23;product=tRNA-Asp;Parent=rna52,NZ_NIBV01000001.1_transcript843
NZ_NIBV01000001.1	ANNOgesic	transcript	1793065	1818167	.	-	.	Name=transcript_00844;detect_lib=fragment;best_avg_coverage=532.353105206549;ID=NZ_NIBV01000001.1_transcript844
NZ_NIBV01000001.1	RefSeq	gene	1795644	1797029	.	-	.	ID=gene1636;Name=proY;gbkey=Gene;gene=proY;gene_biotype=protein_coding;locus_tag=Xsze_RS08185;old_locus_tag=Xsze_01660;Parent=NZ_NIBV01000001.1_transcript844
NZ_NIBV01000001.1	Protein Homology	CDS	1795644	1797029	.	-	0	ID=cds1583;Dbxref=Genbank:WP_038236250.1;Name=WP_038236250.1;Note=cryptic permease that may be involved in the transport of proline across the inner membrane%3B in Salmonella typhimurium%2C the proY gene is silent unless overexpressed on a multicopy plasmid or activated by a proZ mutation;gbkey=CDS;gene=proY;inference=COORDINATES: similar to AA sequence:RefSeq:WP_010845622.1;product=amino acid permease;protein_id=WP_038236250.1;transl_table=11;Parent=gene1636,NZ_NIBV01000001.1_transcript844
NZ_NIBV01000001.1	RefSeq	gene	1797905	1798267	.	-	.	ID=gene1638;Name=queD;gbkey=Gene;gene=queD;gene_biotype=protein_coding;locus_tag=Xsze_RS08195;old_locus_tag=Xsze_01662;Parent=NZ_NIBV01000001.1_transcript844
NZ_NIBV01000001.1	Protein Homology	CDS	1797905	1798267	.	-	0	ID=cds1585;Dbxref=Genbank:WP_038236246.1;Name=WP_038236246.1;gbkey=CDS;gene=queD;inference=COORDINATES: similar to AA sequence:RefSeq:WP_010845620.1;product=6-carboxytetrahydropterin synthase QueD;protein_id=WP_038236246.1;transl_table=11;Parent=gene1638,NZ_NIBV01000001.1_transcript844
NZ_NIBV01000001.1	RefSeq	gene	1814752	1815582	.	-	.	ID=gene1654;Name=Xsze_RS08275;gbkey=Gene;gene_biotype=protein_coding;locus_tag=Xsze_RS08275;old_locus_tag=Xsze_01678;Parent=NZ_NIBV01000001.1_transcript844
NZ_NIBV01000001.1	Protein Homology	CDS	1814752	1815582	.	-	0	ID=cds1601;Dbxref=Genbank:WP_084616182.1;Name=WP_084616182.1;gbkey=CDS;inference=COORDINATES: similar to AA sequence:RefSeq:WP_011145096.1;product=tRNA-(ms[2]io[6]A)-hydroxylase;protein_id=WP_084616182.1;transl_table=11;Parent=gene1654,NZ_NIBV01000001.1_transcript844
NZ_NIBV01000001.1	RefSeq	gene	1815585	1818146	.	-	.	ID=gene1655;Name=mutS;gbkey=Gene;gene=mutS;gene_biotype=protein_coding;locus_tag=Xsze_RS08280;old_locus_tag=Xsze_01679;Parent=NZ_NIBV01000001.1_transcript844
NZ_NIBV01000001.1	Protein Homology	CDS	1815585	1818146	.	-	0	ID=cds1602;Dbxref=Genbank:WP_038236270.1;Name=WP_038236270.1;gbkey=CDS;gene=mutS;inference=COORDINATES: similar to AA sequence:RefSeq:WP_006815221.1;product=DNA mismatch repair protein MutS;protein_id=WP_038236270.1;transl_table=11;Parent=gene1655,NZ_NIBV01000001.1_transcript844
NZ_NIBV01000001.1	ANNOgesic	transcript	1793142	1794472	.	+	.	Name=transcript_00845;detect_lib=fragment;best_avg_coverage=97.8591284748094;ID=NZ_NIBV01000001.1_transcript845
NZ_NIBV01000001.1	RefSeq	gene	1793473	1794441	.	+	.	ID=gene1634;Name=Xsze_RS08175;gbkey=Gene;gene_biotype=protein_coding;locus_tag=Xsze_RS08175;old_locus_tag=Xsze_01658;Parent=NZ_NIBV01000001.1_transcript845
NZ_NIBV01000001.1	Protein Homology	CDS	1793473	1794441	.	+	0	ID=cds1581;Dbxref=Genbank:WP_099137996.1;Name=WP_099137996.1;gbkey=CDS;inference=COORDINATES: similar to AA sequence:RefSeq:WP_012987883.1;product=IS30 family transposase;protein_id=WP_099137996.1;transl_table=11;Parent=gene1634,NZ_NIBV01000001.1_transcript845
NZ_NIBV01000001.1	ANNOgesic	transcript	1794708	1795508	.	+	.	Name=transcript_00846;detect_lib=fragment;best_avg_coverage=65.06367041198502;ID=NZ_NIBV01000001.1_transcript846
NZ_NIBV01000001.1	RefSeq	gene	1794715	1795575	.	+	.	ID=gene1635;Name=Xsze_RS08180;gbkey=Gene;gene_biotype=protein_coding;locus_tag=Xsze_RS08180;old_locus_tag=Xsze_01659;Parent=NZ_NIBV01000001.1_transcript846
NZ_NIBV01000001.1	Protein Homology	CDS	1794715	1795575	.	+	0	ID=cds1582;Dbxref=Genbank:WP_071991763.1;Name=WP_071991763.1;gbkey=CDS;inference=COORDINATES: similar to AA sequence:RefSeq:WP_012989948.1;product=EEP domain-containing protein;protein_id=WP_071991763.1;transl_table=11;Parent=gene1635,NZ_NIBV01000001.1_transcript846
NZ_NIBV01000001.1	ANNOgesic	transcript	1795628	1797172	.	+	.	Name=transcript_00847;detect_lib=fragment;best_avg_coverage=399.92038834951455;ID=NZ_NIBV01000001.1_transcript847
NZ_NIBV01000001.1	ANNOgesic	transcript	1797191	1807713	.	+	.	Name=transcript_00848;detect_lib=fragment;best_avg_coverage=56.6003991257246;ID=NZ_NIBV01000001.1_transcript848
NZ_NIBV01000001.1	RefSeq	gene	1797199	1797870	.	+	.	ID=gene1637;Name=Xsze_RS08190;gbkey=Gene;gene_biotype=protein_coding;locus_tag=Xsze_RS08190;old_locus_tag=Xsze_01661;Parent=NZ_NIBV01000001.1_transcript848
NZ_NIBV01000001.1	Protein Homology	CDS	1797199	1797870	.	+	0	ID=cds1584;Dbxref=Genbank:WP_038236248.1;Name=WP_038236248.1;gbkey=CDS;inference=COORDINATES: similar to AA sequence:RefSeq:WP_010845621.1;product=7-carboxy-7-deazaguanine synthase QueE;protein_id=WP_038236248.1;transl_table=11;Parent=gene1637,NZ_NIBV01000001.1_transcript848
NZ_NIBV01000001.1	RefSeq	gene	1798594	1800429	.	+	.	ID=gene1639;Name=cysJ;gbkey=Gene;gene=cysJ;gene_biotype=protein_coding;locus_tag=Xsze_RS08200;old_locus_tag=Xsze_01663;Parent=NZ_NIBV01000001.1_transcript848
NZ_NIBV01000001.1	Protein Homology	CDS	1798594	1800429	.	+	0	ID=cds1586;Dbxref=Genbank:WP_038236244.1;Name=WP_038236244.1;Note=catalyzes the reduction of sulfite to sulfide in the biosynthesis of L-cysteine from sulfate%3B a flavoprotein with flavin reductase activity;gbkey=CDS;gene=cysJ;inference=COORDINATES: similar to AA sequence:RefSeq:WP_010845619.1;product=NADPH-dependent assimilatory sulfite reductase flavoprotein subunit;protein_id=WP_038236244.1;transl_table=11;Parent=gene1639,NZ_NIBV01000001.1_transcript848
NZ_NIBV01000001.1	RefSeq	gene	1800430	1802169	.	+	.	ID=gene1640;Name=Xsze_RS08205;gbkey=Gene;gene_biotype=protein_coding;locus_tag=Xsze_RS08205;old_locus_tag=Xsze_01664;Parent=NZ_NIBV01000001.1_transcript848
NZ_NIBV01000001.1	Protein Homology	CDS	1800430	1802169	.	+	0	ID=cds1587;Dbxref=Genbank:WP_038236242.1;Name=WP_038236242.1;Note=hemoprotein%3B NADPH dependent%3B with the alpha subunit (a flavoprotein) catalyzes the reduction of sulfite to sulfide;gbkey=CDS;inference=COORDINATES: similar to AA sequence:RefSeq:WP_013185336.1;product=assimilatory sulfite reductase (NADPH) hemoprotein subunit;protein_id=WP_038236242.1;transl_table=11;Parent=gene1640,NZ_NIBV01000001.1_transcript848
NZ_NIBV01000001.1	RefSeq	gene	1802166	1802900	.	+	.	ID=gene1641;Name=Xsze_RS08210;gbkey=Gene;gene_biotype=protein_coding;locus_tag=Xsze_RS08210;old_locus_tag=Xsze_01665;Parent=NZ_NIBV01000001.1_transcript848
NZ_NIBV01000001.1	Protein Homology	CDS	1802166	1802900	.	+	0	ID=cds1588;Dbxref=Genbank:WP_038236240.1;Name=WP_038236240.1;Note=catalyzes the reduction of 3'-phosphoadenylyl sulfate into sulfite;gbkey=CDS;inference=COORDINATES: similar to AA sequence:RefSeq:YP_001005101.1;product=phosphoadenylyl-sulfate reductase;protein_id=WP_038236240.1;transl_table=11;Parent=gene1641,NZ_NIBV01000001.1_transcript848
NZ_NIBV01000001.1	RefSeq	gene	1803165	1804586	.	+	.	ID=gene1642;Name=cobA;gbkey=Gene;gene=cobA;gene_biotype=protein_coding;locus_tag=Xsze_RS08215;old_locus_tag=Xsze_01666;Parent=NZ_NIBV01000001.1_transcript848
NZ_NIBV01000001.1	Protein Homology	CDS	1803165	1804586	.	+	0	ID=cds1589;Dbxref=Genbank:WP_038236238.1;Name=WP_038236238.1;gbkey=CDS;gene=cobA;inference=COORDINATES: similar to AA sequence:RefSeq:WP_012989941.1;product=uroporphyrinogen-III C-methyltransferase;protein_id=WP_038236238.1;transl_table=11;Parent=gene1642,NZ_NIBV01000001.1_transcript848
NZ_NIBV01000001.1	RefSeq	gene	1804597	1805505	.	+	.	ID=gene1643;Name=Xsze_RS08220;gbkey=Gene;gene_biotype=protein_coding;locus_tag=Xsze_RS08220;old_locus_tag=Xsze_01667;Parent=NZ_NIBV01000001.1_transcript848
NZ_NIBV01000001.1	Protein Homology	CDS	1804597	1805505	.	+	0	ID=cds1590;Dbxref=Genbank:WP_038236236.1;Name=WP_038236236.1;gbkey=CDS;inference=COORDINATES: similar to AA sequence:RefSeq:WP_004922922.1;product=sulfate adenylyltransferase subunit CysD;protein_id=WP_038236236.1;transl_table=11;Parent=gene1643,NZ_NIBV01000001.1_transcript848
NZ_NIBV01000001.1	RefSeq	gene	1805517	1806974	.	+	.	ID=gene1644;Name=Xsze_RS08225;gbkey=Gene;gene_biotype=protein_coding;locus_tag=Xsze_RS08225;old_locus_tag=Xsze_01668;Parent=NZ_NIBV01000001.1_transcript848
NZ_NIBV01000001.1	Protein Homology	CDS	1805517	1806974	.	+	0	ID=cds1591;Dbxref=Genbank:WP_038236234.1;Name=WP_038236234.1;gbkey=CDS;inference=COORDINATES: similar to AA sequence:RefSeq:WP_041379914.1;product=sulfate adenylyltransferase subunit CysN;protein_id=WP_038236234.1;transl_table=11;Parent=gene1644,NZ_NIBV01000001.1_transcript848
NZ_NIBV01000001.1	RefSeq	gene	1806975	1807592	.	+	.	ID=gene1645;Name=cysC;gbkey=Gene;gene=cysC;gene_biotype=protein_coding;locus_tag=Xsze_RS08230;old_locus_tag=Xsze_01669;Parent=NZ_NIBV01000001.1_transcript848
NZ_NIBV01000001.1	Protein Homology	CDS	1806975	1807592	.	+	0	ID=cds1592;Dbxref=Genbank:WP_038236232.1;Name=WP_038236232.1;gbkey=CDS;gene=cysC;inference=COORDINATES: similar to AA sequence:RefSeq:WP_012776872.1;product=adenylyl-sulfate kinase;protein_id=WP_038236232.1;transl_table=11;Parent=gene1645,NZ_NIBV01000001.1_transcript848
NZ_NIBV01000001.1	ANNOgesic	transcript	1807799	1814580	.	+	.	Name=transcript_00849;detect_lib=fragment;best_avg_coverage=51.09363019758183;ID=NZ_NIBV01000001.1_transcript849
NZ_NIBV01000001.1	RefSeq	gene	1807830	1808147	.	+	.	ID=gene1646;Name=Xsze_RS08235;gbkey=Gene;gene_biotype=protein_coding;locus_tag=Xsze_RS08235;old_locus_tag=Xsze_01670;Parent=NZ_NIBV01000001.1_transcript849
NZ_NIBV01000001.1	Protein Homology	CDS	1807830	1808147	.	+	0	ID=cds1593;Dbxref=Genbank:WP_038236230.1;Name=WP_038236230.1;gbkey=CDS;inference=COORDINATES: similar to AA sequence:RefSeq:WP_010845612.1;product=cell division protein FtsB;protein_id=WP_038236230.1;transl_table=11;Parent=gene1646,NZ_NIBV01000001.1_transcript849
NZ_NIBV01000001.1	RefSeq	gene	1808208	1809017	.	+	.	ID=gene1647;Name=Xsze_RS08240;gbkey=Gene;gene_biotype=protein_coding;locus_tag=Xsze_RS08240;old_locus_tag=Xsze_01671;Parent=NZ_NIBV01000001.1_transcript849
NZ_NIBV01000001.1	Protein Homology	CDS	1808208	1809017	.	+	0	ID=cds1594;Dbxref=Genbank:WP_051462338.1;Name=WP_051462338.1;gbkey=CDS;inference=COORDINATES: similar to AA sequence:RefSeq:WP_012989935.1;product=2-C-methyl-D-erythritol 4-phosphate cytidylyltransferase;protein_id=WP_051462338.1;transl_table=11;Parent=gene1647,NZ_NIBV01000001.1_transcript849
NZ_NIBV01000001.1	RefSeq	gene	1809014	1809487	.	+	.	ID=gene1648;Name=Xsze_RS08245;gbkey=Gene;gene_biotype=protein_coding;locus_tag=Xsze_RS08245;old_locus_tag=Xsze_01672;Parent=NZ_NIBV01000001.1_transcript849
NZ_NIBV01000001.1	Protein Homology	CDS	1809014	1809487	.	+	0	ID=cds1595;Dbxref=Genbank:WP_038236228.1;Name=WP_038236228.1;gbkey=CDS;inference=COORDINATES: similar to AA sequence:RefSeq:WP_008815142.1;product=2-C-methyl-D-erythritol 2%2C4-cyclodiphosphate synthase;protein_id=WP_038236228.1;transl_table=11;Parent=gene1648,NZ_NIBV01000001.1_transcript849
NZ_NIBV01000001.1	RefSeq	gene	1809490	1810539	.	+	.	ID=gene1649;Name=Xsze_RS08250;gbkey=Gene;gene_biotype=protein_coding;locus_tag=Xsze_RS08250;old_locus_tag=Xsze_01673;Parent=NZ_NIBV01000001.1_transcript849
NZ_NIBV01000001.1	Protein Homology	CDS	1809490	1810539	.	+	0	ID=cds1596;Dbxref=Genbank:WP_038236226.1;Name=WP_038236226.1;gbkey=CDS;inference=COORDINATES: similar to AA sequence:RefSeq:WP_012989933.1;product=tRNA pseudouridine(13) synthase TruD;protein_id=WP_038236226.1;transl_table=11;Parent=gene1649,NZ_NIBV01000001.1_transcript849
NZ_NIBV01000001.1	RefSeq	gene	1810864	1811628	.	+	.	ID=gene1650;Name=Xsze_RS08255;gbkey=Gene;gene_biotype=protein_coding;locus_tag=Xsze_RS08255;old_locus_tag=Xsze_01674;Parent=NZ_NIBV01000001.1_transcript849
NZ_NIBV01000001.1	Protein Homology	CDS	1810864	1811628	.	+	0	ID=cds1597;Dbxref=Genbank:WP_038236224.1;Name=WP_038236224.1;gbkey=CDS;inference=COORDINATES: similar to AA sequence:RefSeq:WP_010845608.1;product=5'/3'-nucleotidase SurE;protein_id=WP_038236224.1;transl_table=11;Parent=gene1650,NZ_NIBV01000001.1_transcript849
NZ_NIBV01000001.1	RefSeq	gene	1811622	1812248	.	+	.	ID=gene1651;Name=pcm;gbkey=Gene;gene=pcm;gene_biotype=protein_coding;locus_tag=Xsze_RS08260;old_locus_tag=Xsze_01675;Parent=NZ_NIBV01000001.1_transcript849
NZ_NIBV01000001.1	Protein Homology	CDS	1811622	1812248	.	+	0	ID=cds1598;Dbxref=Genbank:WP_038236222.1;Name=WP_038236222.1;Note=catalyzes the methyl esterification of L-isoaspartyl residues that are formed in damaged proteins;gbkey=CDS;gene=pcm;inference=COORDINATES: similar to AA sequence:RefSeq:WP_015731088.1;product=protein-L-isoaspartate(D-aspartate) O-methyltransferase;protein_id=WP_038236222.1;transl_table=11;Parent=gene1651,NZ_NIBV01000001.1_transcript849
NZ_NIBV01000001.1	RefSeq	gene	1812401	1813483	.	+	.	ID=gene1652;Name=Xsze_RS08265;gbkey=Gene;gene_biotype=protein_coding;locus_tag=Xsze_RS08265;old_locus_tag=Xsze_01676;Parent=NZ_NIBV01000001.1_transcript849
NZ_NIBV01000001.1	Protein Homology	CDS	1812401	1813483	.	+	0	ID=cds1599;Dbxref=Genbank:WP_038236220.1;Name=WP_038236220.1;gbkey=CDS;inference=COORDINATES: similar to AA sequence:RefSeq:WP_014656629.1;product=murein hydrolase activator NlpD;protein_id=WP_038236220.1;transl_table=11;Parent=gene1652,NZ_NIBV01000001.1_transcript849
NZ_NIBV01000001.1	RefSeq	gene	1813537	1814529	.	+	.	ID=gene1653;Name=Xsze_RS08270;gbkey=Gene;gene_biotype=protein_coding;locus_tag=Xsze_RS08270;old_locus_tag=Xsze_01677;Parent=NZ_NIBV01000001.1_transcript849
NZ_NIBV01000001.1	Protein Homology	CDS	1813537	1814529	.	+	0	ID=cds1600;Dbxref=Genbank:WP_038236219.1;Name=WP_038236219.1;gbkey=CDS;inference=COORDINATES: similar to AA sequence:RefSeq:WP_010845605.1;product=RNA polymerase sigma factor RpoS;protein_id=WP_038236219.1;transl_table=11;Parent=gene1653,NZ_NIBV01000001.1_transcript849
NZ_NIBV01000001.1	ANNOgesic	transcript	1814632	1818512	.	+	.	Name=transcript_00850;detect_lib=fragment;best_avg_coverage=151.40015459933008;ID=NZ_NIBV01000001.1_transcript850
NZ_NIBV01000001.1	RefSeq	gene	1818247	1818537	.	+	.	ID=gene1656;Name=Xsze_RS08285;gbkey=Gene;gene_biotype=protein_coding;locus_tag=Xsze_RS08285;Parent=NZ_NIBV01000001.1_transcript850
NZ_NIBV01000001.1	GeneMarkS+	CDS	1818247	1818537	.	+	0	ID=cds1603;Dbxref=Genbank:WP_038236218.1;Name=WP_038236218.1;gbkey=CDS;inference=COORDINATES: ab initio prediction:GeneMarkS+;product=hypothetical protein;protein_id=WP_038236218.1;transl_table=11;Parent=gene1656,NZ_NIBV01000001.1_transcript850
NZ_NIBV01000001.1	ANNOgesic	transcript	1818197	1819584	.	-	.	Name=transcript_00851;detect_lib=fragment;best_avg_coverage=504.53890489913545;ID=NZ_NIBV01000001.1_transcript851
NZ_NIBV01000001.1	ANNOgesic	transcript	1818561	1819660	.	+	.	Name=transcript_00852;detect_lib=fragment;best_avg_coverage=62.78090909090909;ID=NZ_NIBV01000001.1_transcript852
NZ_NIBV01000001.1	RefSeq	gene	1818588	1819394	.	+	.	ID=gene1657;Name=map;gbkey=Gene;gene=map;gene_biotype=protein_coding;locus_tag=Xsze_RS08290;old_locus_tag=Xsze_01680;Parent=NZ_NIBV01000001.1_transcript852
NZ_NIBV01000001.1	Protein Homology	CDS	1818588	1819394	.	+	0	ID=cds1604;Dbxref=Genbank:WP_038236217.1;Name=WP_038236217.1;gbkey=CDS;gene=map;inference=COORDINATES: similar to AA sequence:RefSeq:NP_251438.1;product=type I methionyl aminopeptidase;protein_id=WP_038236217.1;transl_table=11;Parent=gene1657,NZ_NIBV01000001.1_transcript852
NZ_NIBV01000001.1	ANNOgesic	transcript	1819679	1824194	.	-	.	Name=transcript_00853;detect_lib=fragment;best_avg_coverage=409.72564216120463;ID=NZ_NIBV01000001.1_transcript853
NZ_NIBV01000001.1	RefSeq	gene	1823606	1824169	.	-	.	ID=gene1661;Name=Xsze_RS08310;gbkey=Gene;gene_biotype=protein_coding;locus_tag=Xsze_RS08310;old_locus_tag=Xsze_01684;Parent=NZ_NIBV01000001.1_transcript853
NZ_NIBV01000001.1	Protein Homology	CDS	1823606	1824169	.	-	0	ID=cds1608;Dbxref=Genbank:WP_038236213.1;Name=WP_038236213.1;gbkey=CDS;inference=COORDINATES: similar to AA sequence:RefSeq:WP_010845598.1;product=DNA recombinase;protein_id=WP_038236213.1;transl_table=11;Parent=gene1661,NZ_NIBV01000001.1_transcript853
NZ_NIBV01000001.1	ANNOgesic	transcript	1819708	1821779	.	+	.	Name=transcript_00854;detect_lib=fragment;best_avg_coverage=11.393339768339768;ID=NZ_NIBV01000001.1_transcript854
NZ_NIBV01000001.1	RefSeq	gene	1819736	1821889	.	+	.	ID=gene1658;Name=Xsze_RS08295;gbkey=Gene;gene_biotype=protein_coding;locus_tag=Xsze_RS08295;old_locus_tag=Xsze_01681;Parent=NZ_NIBV01000001.1_transcript854
NZ_NIBV01000001.1	Protein Homology	CDS	1819736	1821889	.	+	0	ID=cds1605;Dbxref=Genbank:WP_038236216.1;Name=WP_038236216.1;gbkey=CDS;inference=COORDINATES: similar to AA sequence:RefSeq:WP_010845601.1;product=carbon starvation protein A;protein_id=WP_038236216.1;transl_table=11;Parent=gene1658,NZ_NIBV01000001.1_transcript854
NZ_NIBV01000001.1	ANNOgesic	transcript	1822014	1824483	.	+	.	Name=transcript_00855;detect_lib=fragment;best_avg_coverage=266.21376518218625;ID=NZ_NIBV01000001.1_transcript855
NZ_NIBV01000001.1	RefSeq	gene	1822018	1822221	.	+	.	ID=gene1659;Name=Xsze_RS08300;gbkey=Gene;gene_biotype=protein_coding;locus_tag=Xsze_RS08300;old_locus_tag=Xsze_01682;Parent=NZ_NIBV01000001.1_transcript855
NZ_NIBV01000001.1	Protein Homology	CDS	1822018	1822221	.	+	0	ID=cds1606;Dbxref=Genbank:WP_038236215.1;Name=WP_038236215.1;gbkey=CDS;inference=COORDINATES: similar to AA sequence:RefSeq:WP_005976130.1;product=DUF466 domain-containing protein;protein_id=WP_038236215.1;transl_table=11;Parent=gene1659,NZ_NIBV01000001.1_transcript855
NZ_NIBV01000001.1	RefSeq	gene	1822293	1823267	.	+	.	ID=gene1660;Name=Xsze_RS08305;gbkey=Gene;gene_biotype=protein_coding;locus_tag=Xsze_RS08305;old_locus_tag=Xsze_01683;Parent=NZ_NIBV01000001.1_transcript855
NZ_NIBV01000001.1	Protein Homology	CDS	1822293	1823267	.	+	0	ID=cds1607;Dbxref=Genbank:WP_038236214.1;Name=WP_038236214.1;gbkey=CDS;inference=COORDINATES: similar to AA sequence:RefSeq:WP_013185327.1;product=GTPase;protein_id=WP_038236214.1;transl_table=11;Parent=gene1660,NZ_NIBV01000001.1_transcript855
NZ_NIBV01000001.1	ANNOgesic	transcript	1824277	1824352	.	-	.	Name=transcript_00856;detect_lib=fragment;best_avg_coverage=13.210526315789474;ID=NZ_NIBV01000001.1_transcript856
NZ_NIBV01000001.1	ANNOgesic	transcript	1824548	1824590	.	-	.	Name=transcript_00857;detect_lib=fragment;best_avg_coverage=11.162790697674419;ID=NZ_NIBV01000001.1_transcript857
NZ_NIBV01000001.1	ANNOgesic	transcript	1824919	1827704	.	-	.	Name=transcript_00858;detect_lib=fragment;best_avg_coverage=51.90847092605887;ID=NZ_NIBV01000001.1_transcript858
NZ_NIBV01000001.1	RefSeq	gene	1824991	1826340	.	-	.	ID=gene1662;Name=Xsze_RS08315;gbkey=Gene;gene_biotype=protein_coding;locus_tag=Xsze_RS08315;old_locus_tag=Xsze_01685;Parent=NZ_NIBV01000001.1_transcript858
NZ_NIBV01000001.1	Protein Homology	CDS	1824991	1826340	.	-	0	ID=cds1609;Dbxref=Genbank:WP_038236210.1;Name=WP_038236210.1;gbkey=CDS;inference=COORDINATES: similar to AA sequence:RefSeq:WP_004260581.1;product=serine dehydratase subunit alpha family protein;protein_id=WP_038236210.1;transl_table=11;Parent=gene1662,NZ_NIBV01000001.1_transcript858
NZ_NIBV01000001.1	RefSeq	gene	1826433	1827758	.	-	.	ID=gene1663;Name=Xsze_RS08320;gbkey=Gene;gene_biotype=protein_coding;locus_tag=Xsze_RS08320;old_locus_tag=Xsze_01686;Parent=NZ_NIBV01000001.1_transcript858
NZ_NIBV01000001.1	Protein Homology	CDS	1826433	1827758	.	-	0	ID=cds1610;Dbxref=Genbank:WP_038236208.1;Name=WP_038236208.1;gbkey=CDS;inference=COORDINATES: similar to AA sequence:RefSeq:WP_012989956.1;product=membrane protein;protein_id=WP_038236208.1;transl_table=11;Parent=gene1663,NZ_NIBV01000001.1_transcript858
NZ_NIBV01000001.1	ANNOgesic	transcript	1824928	1828160	.	+	.	Name=transcript_00859;detect_lib=fragment;best_avg_coverage=79.884627281163;ID=NZ_NIBV01000001.1_transcript859
NZ_NIBV01000001.1	ANNOgesic	transcript	1827830	1827994	.	-	.	Name=transcript_00860;detect_lib=fragment;best_avg_coverage=12.624242424242425;ID=NZ_NIBV01000001.1_transcript860
NZ_NIBV01000001.1	ANNOgesic	transcript	1828112	1828150	.	-	.	Name=transcript_00861;detect_lib=fragment;best_avg_coverage=11.846153846153847;ID=NZ_NIBV01000001.1_transcript861
NZ_NIBV01000001.1	ANNOgesic	transcript	1828259	1828409	.	-	.	Name=transcript_00862;detect_lib=fragment;best_avg_coverage=12.675496688741722;ID=NZ_NIBV01000001.1_transcript862
NZ_NIBV01000001.1	ANNOgesic	transcript	1828597	1831661	.	-	.	Name=transcript_00863;detect_lib=fragment;best_avg_coverage=562.1311582381729;ID=NZ_NIBV01000001.1_transcript863
NZ_NIBV01000001.1	RefSeq	gene	1830401	1831741	.	-	.	ID=gene1667;Name=Xsze_RS08340;gbkey=Gene;gene_biotype=protein_coding;locus_tag=Xsze_RS08340;old_locus_tag=Xsze_01690;Parent=NZ_NIBV01000001.1_transcript863
NZ_NIBV01000001.1	Protein Homology	CDS	1830401	1831741	.	-	0	ID=cds1614;Dbxref=Genbank:WP_038236201.1;Name=WP_038236201.1;gbkey=CDS;inference=COORDINATES: similar to AA sequence:RefSeq:WP_010847192.1;product=MATE family efflux transporter;protein_id=WP_038236201.1;transl_table=11;Parent=gene1667,NZ_NIBV01000001.1_transcript863
NZ_NIBV01000001.1	ANNOgesic	transcript	1828606	1831794	.	+	.	Name=transcript_00864;detect_lib=fragment;best_avg_coverage=149.07024145500156;ID=NZ_NIBV01000001.1_transcript864
NZ_NIBV01000001.1	RefSeq	gene	1828641	1829312	.	+	.	ID=gene1664;Name=Xsze_RS08325;gbkey=Gene;gene_biotype=protein_coding;locus_tag=Xsze_RS08325;old_locus_tag=Xsze_01687;Parent=NZ_NIBV01000001.1_transcript864
NZ_NIBV01000001.1	Protein Homology	CDS	1828641	1829312	.	+	0	ID=cds1611;Dbxref=Genbank:WP_038236205.1;Name=WP_038236205.1;gbkey=CDS;inference=COORDINATES: similar to AA sequence:RefSeq:WP_013184972.1;product=membrane protein;protein_id=WP_038236205.1;transl_table=11;Parent=gene1664,NZ_NIBV01000001.1_transcript864
NZ_NIBV01000001.1	RefSeq	gene	1829337	1829693	.	+	.	ID=gene1665;Name=Xsze_RS08330;gbkey=Gene;gene_biotype=protein_coding;locus_tag=Xsze_RS08330;old_locus_tag=Xsze_01688;Parent=NZ_NIBV01000001.1_transcript864
NZ_NIBV01000001.1	Protein Homology	CDS	1829337	1829693	.	+	0	ID=cds1612;Dbxref=Genbank:WP_038236203.1;Name=WP_038236203.1;gbkey=CDS;inference=COORDINATES: similar to AA sequence:RefSeq:WP_010847194.1;product=DUF4810 domain-containing protein;protein_id=WP_038236203.1;transl_table=11;Parent=gene1665,NZ_NIBV01000001.1_transcript864
NZ_NIBV01000001.1	RefSeq	gene	1829693	1830352	.	+	.	ID=gene1666;Name=Xsze_RS08335;gbkey=Gene;gene_biotype=protein_coding;locus_tag=Xsze_RS08335;old_locus_tag=Xsze_01689;Parent=NZ_NIBV01000001.1_transcript864
NZ_NIBV01000001.1	Protein Homology	CDS	1829693	1830352	.	+	0	ID=cds1613;Dbxref=Genbank:WP_038236268.1;Name=WP_038236268.1;gbkey=CDS;inference=COORDINATES: similar to AA sequence:RefSeq:WP_010847193.1;product=lipoprotein;protein_id=WP_038236268.1;transl_table=11;Parent=gene1666,NZ_NIBV01000001.1_transcript864
NZ_NIBV01000001.1	ANNOgesic	transcript	1831771	1836002	.	-	.	Name=transcript_00865;detect_lib=fragment;best_avg_coverage=61.878308128544425;ID=NZ_NIBV01000001.1_transcript865
NZ_NIBV01000001.1	ANNOgesic	transcript	1831851	1832091	.	+	.	Name=transcript_00866;detect_lib=fragment;best_avg_coverage=28.195020746887966;ID=NZ_NIBV01000001.1_transcript866
NZ_NIBV01000001.1	ANNOgesic	ncRNA	1831851	1832091	.	+	.	ID=NZ_NIBV01000001.1_srna29;overlap_percent=NA;Name=sRNA_00029;sRNA_type=intergenic;overlap_cds=NA;end_cleavage=NA;with_TSS=NA;Parent=NZ_NIBV01000001.1_transcript866
NZ_NIBV01000001.1	ANNOgesic	transcript	1832215	1834905	.	+	.	Name=transcript_00867;detect_lib=fragment;best_avg_coverage=11.457450761798588;ID=NZ_NIBV01000001.1_transcript867
NZ_NIBV01000001.1	RefSeq	gene	1832113	1834527	.	+	.	ID=gene1668;Name=Xsze_RS08345;gbkey=Gene;gene_biotype=protein_coding;locus_tag=Xsze_RS08345;old_locus_tag=Xsze_01691;Parent=NZ_NIBV01000001.1_transcript867
NZ_NIBV01000001.1	Protein Homology	CDS	1832113	1834527	.	+	0	ID=cds1615;Dbxref=Genbank:WP_038236199.1;Name=WP_038236199.1;gbkey=CDS;inference=COORDINATES: similar to AA sequence:RefSeq:WP_006662661.1;product=type VI secretion system tip protein VgrG;protein_id=WP_038236199.1;transl_table=11;Parent=gene1668,NZ_NIBV01000001.1_transcript867
NZ_NIBV01000001.1	RefSeq	gene	1834541	1835320	.	+	.	ID=gene1669;Name=Xsze_RS08350;gbkey=Gene;gene_biotype=protein_coding;locus_tag=Xsze_RS08350;old_locus_tag=Xsze_01692;Parent=NZ_NIBV01000001.1_transcript867
NZ_NIBV01000001.1	Protein Homology	CDS	1834541	1835320	.	+	0	ID=cds1616;Dbxref=Genbank:WP_038236197.1;Name=WP_038236197.1;gbkey=CDS;inference=COORDINATES: protein motif:HMM:PF13503.4;product=DUF4123 domain-containing protein;protein_id=WP_038236197.1;transl_table=11;Parent=gene1669,NZ_NIBV01000001.1_transcript867
NZ_NIBV01000001.1	ANNOgesic	transcript	1836118	1836803	.	-	.	Name=transcript_00868;detect_lib=fragment;best_avg_coverage=143.13119533527697;ID=NZ_NIBV01000001.1_transcript868
NZ_NIBV01000001.1	ANNOgesic	transcript	1836833	1844746	.	-	.	Name=transcript_00869;detect_lib=fragment;best_avg_coverage=132.8434420015163;ID=NZ_NIBV01000001.1_transcript869
NZ_NIBV01000001.1	ANNOgesic	transcript	1836937	1839376	.	+	.	Name=transcript_00870;detect_lib=fragment;best_avg_coverage=8.991803278688524;ID=NZ_NIBV01000001.1_transcript870
NZ_NIBV01000001.1	RefSeq	gene	1836891	1837397	.	+	.	ID=gene1673;Name=Xsze_RS08370;gbkey=Gene;gene_biotype=protein_coding;locus_tag=Xsze_RS08370;old_locus_tag=Xsze_01698;Parent=NZ_NIBV01000001.1_transcript870
NZ_NIBV01000001.1	Protein Homology	CDS	1836891	1837397	.	+	0	ID=cds1620;Dbxref=Genbank:WP_038236189.1;Name=WP_038236189.1;gbkey=CDS;inference=COORDINATES: similar to AA sequence:RefSeq:WP_020304061.1;product=DUF3304 domain-containing protein;protein_id=WP_038236189.1;transl_table=11;Parent=gene1673,NZ_NIBV01000001.1_transcript870
NZ_NIBV01000001.1	RefSeq	gene	1837385	1839712	.	+	.	ID=gene1674;Name=Xsze_RS08375;gbkey=Gene;gene_biotype=protein_coding;locus_tag=Xsze_RS08375;old_locus_tag=Xsze_01699;Parent=NZ_NIBV01000001.1_transcript870
NZ_NIBV01000001.1	Protein Homology	CDS	1837385	1839712	.	+	0	ID=cds1621;Dbxref=Genbank:WP_051462336.1;Name=WP_051462336.1;gbkey=CDS;inference=COORDINATES: protein motif:HMM:PF09994.7;product=DUF2235 domain-containing protein;protein_id=WP_051462336.1;transl_table=11;Parent=gene1674,NZ_NIBV01000001.1_transcript870
NZ_NIBV01000001.1	ANNOgesic	transcript	1840988	1845110	.	+	.	Name=transcript_00871;detect_lib=fragment;best_avg_coverage=1342.2764976958526;ID=NZ_NIBV01000001.1_transcript871
NZ_NIBV01000001.1	RefSeq	gene	1839975	1841132	.	+	.	ID=gene1676;Name=Xsze_RS08385;gbkey=Gene;gene_biotype=protein_coding;locus_tag=Xsze_RS08385;old_locus_tag=Xsze_01701;Parent=NZ_NIBV01000001.1_transcript871
NZ_NIBV01000001.1	GeneMarkS+	CDS	1839975	1841132	.	+	0	ID=cds1623;Dbxref=Genbank:WP_038236186.1;Name=WP_038236186.1;gbkey=CDS;inference=COORDINATES: ab initio prediction:GeneMarkS+;product=hypothetical protein;protein_id=WP_038236186.1;transl_table=11;Parent=gene1676,NZ_NIBV01000001.1_transcript871
NZ_NIBV01000001.1	RefSeq	gene	1841119	1844424	.	+	.	ID=gene1677;Name=Xsze_RS08390;gbkey=Gene;gene_biotype=protein_coding;locus_tag=Xsze_RS08390;old_locus_tag=Xsze_01702;Parent=NZ_NIBV01000001.1_transcript871
NZ_NIBV01000001.1	Protein Homology	CDS	1841119	1844424	.	+	0	ID=cds1624;Dbxref=Genbank:WP_099138851.1;Name=WP_099138851.1;gbkey=CDS;inference=COORDINATES: protein motif:HMM:PF06761.10;product=type VI secretion protein VasK;protein_id=WP_099138851.1;transl_table=11;Parent=gene1677,NZ_NIBV01000001.1_transcript871
NZ_NIBV01000001.1	ANNOgesic	transcript	1845082	1845405	.	-	.	Name=transcript_00872;detect_lib=fragment;best_avg_coverage=17.330246913580247;ID=NZ_NIBV01000001.1_transcript872
NZ_NIBV01000001.1	ANNOgesic	transcript	1845416	1845455	.	-	.	Name=transcript_00873;detect_lib=fragment;best_avg_coverage=12.6;ID=NZ_NIBV01000001.1_transcript873
NZ_NIBV01000001.1	ANNOgesic	transcript	1845734	1853091	.	+	.	Name=transcript_00874;detect_lib=fragment;best_avg_coverage=360.02568632780645;ID=NZ_NIBV01000001.1_transcript874
NZ_NIBV01000001.1	ANNOgesic	transcript	1846083	1846626	.	-	.	Name=transcript_00875;detect_lib=fragment;best_avg_coverage=16.049632352941178;ID=NZ_NIBV01000001.1_transcript875
NZ_NIBV01000001.1	RefSeq	gene	1845866	1846495	.	-	.	ID=gene1678;Name=Xsze_RS08395;gbkey=Gene;gene_biotype=protein_coding;locus_tag=Xsze_RS08395;old_locus_tag=Xsze_01703;Parent=NZ_NIBV01000001.1_transcript875
NZ_NIBV01000001.1	Protein Homology	CDS	1845866	1846495	.	-	0	ID=cds1625;Dbxref=Genbank:WP_038236264.1;Name=WP_038236264.1;gbkey=CDS;inference=COORDINATES: similar to AA sequence:RefSeq:WP_004245006.1;product=DNA-binding response regulator;protein_id=WP_038236264.1;transl_table=11;Parent=gene1678,NZ_NIBV01000001.1_transcript875
NZ_NIBV01000001.1	ANNOgesic	transcript	1846896	1847388	.	-	.	Name=transcript_00876;detect_lib=fragment;best_avg_coverage=17.71602434077079;ID=NZ_NIBV01000001.1_transcript876
NZ_NIBV01000001.1	ANNOgesic	transcript	1847415	1847437	.	-	.	Name=transcript_00877;detect_lib=fragment;best_avg_coverage=10.956521739130435;ID=NZ_NIBV01000001.1_transcript877
NZ_NIBV01000001.1	ANNOgesic	transcript	1847580	1849177	.	-	.	Name=transcript_00878;detect_lib=fragment;best_avg_coverage=29.31602002503129;ID=NZ_NIBV01000001.1_transcript878
NZ_NIBV01000001.1	RefSeq	gene	1847446	1848240	.	-	.	ID=gene1679;Name=Xsze_RS08400;gbkey=Gene;gene_biotype=protein_coding;locus_tag=Xsze_RS08400;old_locus_tag=Xsze_01705;Parent=NZ_NIBV01000001.1_transcript878
NZ_NIBV01000001.1	Protein Homology	CDS	1847446	1848240	.	-	0	ID=cds1626;Dbxref=Genbank:WP_038236184.1;Name=WP_038236184.1;gbkey=CDS;inference=COORDINATES: similar to AA sequence:RefSeq:YP_002348304.1;product=adenosylmethionine decarboxylase;protein_id=WP_038236184.1;transl_table=11;Parent=gene1679,NZ_NIBV01000001.1_transcript878
NZ_NIBV01000001.1	RefSeq	gene	1848269	1849132	.	-	.	ID=gene1680;Name=Xsze_RS08405;gbkey=Gene;gene_biotype=protein_coding;locus_tag=Xsze_RS08405;old_locus_tag=Xsze_01706;Parent=NZ_NIBV01000001.1_transcript878
NZ_NIBV01000001.1	Protein Homology	CDS	1848269	1849132	.	-	0	ID=cds1627;Dbxref=Genbank:WP_038236181.1;Name=WP_038236181.1;gbkey=CDS;inference=COORDINATES: similar to AA sequence:RefSeq:WP_006321107.1;product=polyamine aminopropyltransferase;protein_id=WP_038236181.1;transl_table=11;Parent=gene1680,NZ_NIBV01000001.1_transcript878
NZ_NIBV01000001.1	ANNOgesic	transcript	1849372	1849603	.	-	.	Name=transcript_00879;detect_lib=fragment;best_avg_coverage=16.16810344827586;ID=NZ_NIBV01000001.1_transcript879
NZ_NIBV01000001.1	RefSeq	gene	1849242	1849589	.	-	.	ID=gene1681;Name=Xsze_RS08410;gbkey=Gene;gene_biotype=protein_coding;locus_tag=Xsze_RS08410;old_locus_tag=Xsze_01707;Parent=NZ_NIBV01000001.1_transcript879
NZ_NIBV01000001.1	Protein Homology	CDS	1849242	1849589	.	-	0	ID=cds1628;Dbxref=Genbank:WP_038236179.1;Name=WP_038236179.1;gbkey=CDS;inference=COORDINATES: similar to AA sequence:RefSeq:WP_010845103.1;product=molecular chaperone;protein_id=WP_038236179.1;transl_table=11;Parent=gene1681,NZ_NIBV01000001.1_transcript879
NZ_NIBV01000001.1	ANNOgesic	transcript	1849623	1859818	.	-	.	Name=transcript_00880;detect_lib=fragment;best_avg_coverage=104.76922322479403;ID=NZ_NIBV01000001.1_transcript880
NZ_NIBV01000001.1	RefSeq	gene	1849897	1851069	.	-	.	ID=gene1682;Name=Xsze_RS08415;gbkey=Gene;gene_biotype=protein_coding;locus_tag=Xsze_RS08415;old_locus_tag=Xsze_01709;Parent=NZ_NIBV01000001.1_transcript880
NZ_NIBV01000001.1	Protein Homology	CDS	1849897	1851069	.	-	0	ID=cds1629;Dbxref=Genbank:WP_038236177.1;Name=WP_038236177.1;gbkey=CDS;inference=COORDINATES: similar to AA sequence:RefSeq:YP_002347115.1;product=MFS transporter;protein_id=WP_038236177.1;transl_table=11;Parent=gene1682,NZ_NIBV01000001.1_transcript880
NZ_NIBV01000001.1	RefSeq	gene	1851091	1852272	.	-	.	ID=gene1683;Name=Xsze_RS08420;gbkey=Gene;gene_biotype=protein_coding;locus_tag=Xsze_RS08420;old_locus_tag=Xsze_01710;Parent=NZ_NIBV01000001.1_transcript880
NZ_NIBV01000001.1	Protein Homology	CDS	1851091	1852272	.	-	0	ID=cds1630;Dbxref=Genbank:WP_038236175.1;Name=WP_038236175.1;Note=catalyzes the removal of elemental sulfur from cysteine to produce alanine%3B involved in NAD biosynthesis;gbkey=CDS;inference=COORDINATES: similar to AA sequence:RefSeq:WP_012776352.1;product=cysteine desulfurase;protein_id=WP_038236175.1;transl_table=11;Parent=gene1683,NZ_NIBV01000001.1_transcript880
NZ_NIBV01000001.1	RefSeq	gene	1852329	1853036	.	-	.	ID=gene1684;Name=Xsze_RS08425;gbkey=Gene;gene_biotype=protein_coding;locus_tag=Xsze_RS08425;old_locus_tag=Xsze_01711;Parent=NZ_NIBV01000001.1_transcript880
NZ_NIBV01000001.1	Protein Homology	CDS	1852329	1853036	.	-	0	ID=cds1631;Dbxref=Genbank:WP_038236262.1;Name=WP_038236262.1;gbkey=CDS;inference=COORDINATES: similar to AA sequence:RefSeq:WP_012776351.1;product=hypothetical protein;protein_id=WP_038236262.1;transl_table=11;Parent=gene1684,NZ_NIBV01000001.1_transcript880
NZ_NIBV01000001.1	RefSeq	gene	1854437	1855174	.	-	.	ID=gene1686;Name=Xsze_RS08435;gbkey=Gene;gene_biotype=protein_coding;locus_tag=Xsze_RS08435;old_locus_tag=Xsze_01713;Parent=NZ_NIBV01000001.1_transcript880
NZ_NIBV01000001.1	Protein Homology	CDS	1854437	1855174	.	-	0	ID=cds1633;Dbxref=Genbank:WP_038236173.1;Name=WP_038236173.1;gbkey=CDS;inference=COORDINATES: protein motif:HMM:PF00975.18;product=hypothetical protein;protein_id=WP_038236173.1;transl_table=11;Parent=gene1686,NZ_NIBV01000001.1_transcript880
NZ_NIBV01000001.1	RefSeq	gene	1855167	1856084	.	-	.	ID=gene1687;Name=Xsze_RS08440;gbkey=Gene;gene_biotype=protein_coding;locus_tag=Xsze_RS08440;old_locus_tag=Xsze_01714;Parent=NZ_NIBV01000001.1_transcript880
NZ_NIBV01000001.1	Protein Homology	CDS	1855167	1856084	.	-	0	ID=cds1634;Dbxref=Genbank:WP_038236171.1;Name=WP_038236171.1;gbkey=CDS;inference=COORDINATES: similar to AA sequence:RefSeq:WP_002442148.1;product=EamA/RhaT family transporter;protein_id=WP_038236171.1;transl_table=11;Parent=gene1687,NZ_NIBV01000001.1_transcript880
NZ_NIBV01000001.1	RefSeq	gene	1856077	1856757	.	-	.	ID=gene1688;Name=Xsze_RS08445;gbkey=Gene;gene_biotype=protein_coding;locus_tag=Xsze_RS08445;old_locus_tag=Xsze_01715;Parent=NZ_NIBV01000001.1_transcript880
NZ_NIBV01000001.1	Protein Homology	CDS	1856077	1856757	.	-	0	ID=cds1635;Dbxref=Genbank:WP_038236169.1;Name=WP_038236169.1;gbkey=CDS;inference=COORDINATES: similar to AA sequence:RefSeq:WP_002442146.1;product=alanyl-tRNA synthetase;protein_id=WP_038236169.1;transl_table=11;Parent=gene1688,NZ_NIBV01000001.1_transcript880
NZ_NIBV01000001.1	RefSeq	gene	1856769	1857716	.	-	.	ID=gene1689;Name=Xsze_RS08450;gbkey=Gene;gene_biotype=protein_coding;locus_tag=Xsze_RS08450;old_locus_tag=Xsze_01716;Parent=NZ_NIBV01000001.1_transcript880
NZ_NIBV01000001.1	Protein Homology	CDS	1856769	1857716	.	-	0	ID=cds1636;Dbxref=Genbank:WP_038236168.1;Name=WP_038236168.1;gbkey=CDS;inference=COORDINATES: similar to AA sequence:RefSeq:WP_013098362.1;product=chlorinating enzyme;protein_id=WP_038236168.1;transl_table=11;Parent=gene1689,NZ_NIBV01000001.1_transcript880
NZ_NIBV01000001.1	RefSeq	gene	1857773	1858018	.	-	.	ID=gene1690;Name=Xsze_RS08455;gbkey=Gene;gene_biotype=protein_coding;locus_tag=Xsze_RS08455;old_locus_tag=Xsze_01717;Parent=NZ_NIBV01000001.1_transcript880
NZ_NIBV01000001.1	Protein Homology	CDS	1857773	1858018	.	-	0	ID=cds1637;Dbxref=Genbank:WP_051462333.1;Name=WP_051462333.1;gbkey=CDS;inference=COORDINATES: protein motif:HMM:PF00550.23;product=hypothetical protein;protein_id=WP_051462333.1;transl_table=11;Parent=gene1690,NZ_NIBV01000001.1_transcript880
NZ_NIBV01000001.1	RefSeq	gene	1858028	1859563	.	-	.	ID=gene1691;Name=Xsze_RS08460;gbkey=Gene;gene_biotype=protein_coding;locus_tag=Xsze_RS08460;old_locus_tag=Xsze_01718;Parent=NZ_NIBV01000001.1_transcript880
NZ_NIBV01000001.1	Protein Homology	CDS	1858028	1859563	.	-	0	ID=cds1638;Dbxref=Genbank:WP_084616180.1;Name=WP_084616180.1;gbkey=CDS;inference=COORDINATES: protein motif:HMM:TIGR01733;product=hypothetical protein;protein_id=WP_084616180.1;transl_table=11;Parent=gene1691,NZ_NIBV01000001.1_transcript880
NZ_NIBV01000001.1	ANNOgesic	transcript	1853098	1853147	.	+	.	Name=transcript_00881;detect_lib=fragment;best_avg_coverage=11.68;ID=NZ_NIBV01000001.1_transcript881
NZ_NIBV01000001.1	ANNOgesic	transcript	1853198	1853350	.	+	.	Name=transcript_00882;detect_lib=fragment;best_avg_coverage=14.562091503267974;ID=NZ_NIBV01000001.1_transcript882
NZ_NIBV01000001.1	ANNOgesic	transcript	1853549	1859791	.	+	.	Name=transcript_00883;detect_lib=fragment;best_avg_coverage=528.5559827006247;ID=NZ_NIBV01000001.1_transcript883
NZ_NIBV01000001.1	RefSeq	gene	1853824	1854396	.	+	.	ID=gene1685;Name=Xsze_RS08430;gbkey=Gene;gene_biotype=protein_coding;locus_tag=Xsze_RS08430;old_locus_tag=Xsze_01712;Parent=NZ_NIBV01000001.1_transcript883
NZ_NIBV01000001.1	Protein Homology	CDS	1853824	1854396	.	+	0	ID=cds1632;Dbxref=Genbank:WP_038236260.1;Name=WP_038236260.1;gbkey=CDS;inference=COORDINATES: similar to AA sequence:RefSeq:WP_004238248.1;product=XRE family transcriptional regulator;protein_id=WP_038236260.1;transl_table=11;Parent=gene1685,NZ_NIBV01000001.1_transcript883
NZ_NIBV01000001.1	ANNOgesic	transcript	1859832	1860038	.	-	.	Name=transcript_00884;detect_lib=fragment;best_avg_coverage=11.420289855072463;ID=NZ_NIBV01000001.1_transcript884
NZ_NIBV01000001.1	ANNOgesic	transcript	1860083	1862866	.	+	.	Name=transcript_00885;detect_lib=fragment;best_avg_coverage=1950.8951149425288;ID=NZ_NIBV01000001.1_transcript885
NZ_NIBV01000001.1	ANNOgesic	transcript	1860138	1862356	.	-	.	Name=transcript_00886;detect_lib=fragment;best_avg_coverage=61.698062190175754;ID=NZ_NIBV01000001.1_transcript886
NZ_NIBV01000001.1	RefSeq	gene	1860180	1860377	.	-	.	ID=gene1692;Name=Xsze_RS08465;gbkey=Gene;gene_biotype=protein_coding;locus_tag=Xsze_RS08465;old_locus_tag=Xsze_01721;Parent=NZ_NIBV01000001.1_transcript886
NZ_NIBV01000001.1	Protein Homology	CDS	1860180	1860377	.	-	0	ID=cds1639;Dbxref=Genbank:WP_038236167.1;Name=WP_038236167.1;gbkey=CDS;inference=COORDINATES: similar to AA sequence:RefSeq:WP_016152960.1;product=tautomerase;protein_id=WP_038236167.1;transl_table=11;Parent=gene1692,NZ_NIBV01000001.1_transcript886
NZ_NIBV01000001.1	RefSeq	gene	1860628	1862490	.	-	.	ID=gene1693;Name=Xsze_RS08470;gbkey=Gene;gene_biotype=protein_coding;locus_tag=Xsze_RS08470;old_locus_tag=Xsze_01722;Parent=NZ_NIBV01000001.1_transcript886
NZ_NIBV01000001.1	Protein Homology	CDS	1860628	1862490	.	-	0	ID=cds1640;Dbxref=Genbank:WP_038236165.1;Name=WP_038236165.1;gbkey=CDS;inference=COORDINATES: similar to AA sequence:RefSeq:WP_016152962.1;product=hypothetical protein;protein_id=WP_038236165.1;transl_table=11;Parent=gene1693,NZ_NIBV01000001.1_transcript886
NZ_NIBV01000001.1	ANNOgesic	transcript	1862559	1862589	.	-	.	Name=transcript_00887;detect_lib=fragment;best_avg_coverage=11.225806451612904;ID=NZ_NIBV01000001.1_transcript887
NZ_NIBV01000001.1	ANNOgesic	transcript	1862646	1862872	.	-	.	Name=transcript_00888;detect_lib=fragment;best_avg_coverage=15.136563876651982;ID=NZ_NIBV01000001.1_transcript888
NZ_NIBV01000001.1	RefSeq	gene	1862609	1862824	.	-	.	ID=gene1694;Name=Xsze_RS08475;gbkey=Gene;gene_biotype=protein_coding;locus_tag=Xsze_RS08475;Parent=NZ_NIBV01000001.1_transcript888
NZ_NIBV01000001.1	GeneMarkS+	CDS	1862609	1862824	.	-	0	ID=cds1641;Dbxref=Genbank:WP_038236163.1;Name=WP_038236163.1;gbkey=CDS;inference=COORDINATES: ab initio prediction:GeneMarkS+;product=hypothetical protein;protein_id=WP_038236163.1;transl_table=11;Parent=gene1694,NZ_NIBV01000001.1_transcript888
NZ_NIBV01000001.1	ANNOgesic	transcript	1862878	1862912	.	-	.	Name=transcript_00889;detect_lib=fragment;best_avg_coverage=13.028571428571428;ID=NZ_NIBV01000001.1_transcript889
NZ_NIBV01000001.1	ANNOgesic	transcript	1863108	1882807	.	-	.	Name=transcript_00890;detect_lib=fragment;best_avg_coverage=395.9967005076142;ID=NZ_NIBV01000001.1_transcript890
NZ_NIBV01000001.1	RefSeq	gene	1864288	1864941	.	-	.	ID=gene1696;Name=Xsze_RS08485;gbkey=Gene;gene_biotype=protein_coding;locus_tag=Xsze_RS08485;old_locus_tag=Xsze_01724;Parent=NZ_NIBV01000001.1_transcript890
NZ_NIBV01000001.1	Protein Homology	CDS	1864288	1864941	.	-	0	ID=cds1643;Dbxref=Genbank:WP_038236159.1;Name=WP_038236159.1;gbkey=CDS;inference=COORDINATES: similar to AA sequence:RefSeq:WP_010845106.1;product=carbonate dehydratase;protein_id=WP_038236159.1;transl_table=11;Parent=gene1696,NZ_NIBV01000001.1_transcript890
NZ_NIBV01000001.1	RefSeq	gene	1867997	1868854	.	-	.	ID=gene1700;Name=Xsze_RS08505;gbkey=Gene;gene_biotype=protein_coding;locus_tag=Xsze_RS08505;old_locus_tag=Xsze_01728;Parent=NZ_NIBV01000001.1_transcript890
NZ_NIBV01000001.1	Protein Homology	CDS	1867997	1868854	.	-	0	ID=cds1647;Dbxref=Genbank:WP_038236152.1;Name=WP_038236152.1;gbkey=CDS;inference=COORDINATES: similar to AA sequence:RefSeq:WP_012990005.1;product=pantoate--beta-alanine ligase;protein_id=WP_038236152.1;transl_table=11;Parent=gene1700,NZ_NIBV01000001.1_transcript890
NZ_NIBV01000001.1	RefSeq	gene	1868893	1869684	.	-	.	ID=gene1701;Name=panB;gbkey=Gene;gene=panB;gene_biotype=protein_coding;locus_tag=Xsze_RS08510;old_locus_tag=Xsze_01729;Parent=NZ_NIBV01000001.1_transcript890
NZ_NIBV01000001.1	Protein Homology	CDS	1868893	1869684	.	-	0	ID=cds1648;Dbxref=Genbank:WP_038236150.1;Name=WP_038236150.1;gbkey=CDS;gene=panB;inference=COORDINATES: similar to AA sequence:RefSeq:NP_308165.1;product=3-methyl-2-oxobutanoate hydroxymethyltransferase;protein_id=WP_038236150.1;transl_table=11;Parent=gene1701,NZ_NIBV01000001.1_transcript890
NZ_NIBV01000001.1	RefSeq	gene	1869967	1870449	.	-	.	ID=gene1702;Name=folK;gbkey=Gene;gene=folK;gene_biotype=protein_coding;locus_tag=Xsze_RS08515;old_locus_tag=Xsze_01730;Parent=NZ_NIBV01000001.1_transcript890
NZ_NIBV01000001.1	Protein Homology	CDS	1869967	1870449	.	-	0	ID=cds1649;Dbxref=Genbank:WP_038236148.1;Name=WP_038236148.1;gbkey=CDS;gene=folK;inference=COORDINATES: similar to AA sequence:RefSeq:WP_012990002.1;product=2-amino-4-hydroxy-6-hydroxymethyldihydropteridine diphosphokinase;protein_id=WP_038236148.1;transl_table=11;Parent=gene1702,NZ_NIBV01000001.1_transcript890
NZ_NIBV01000001.1	RefSeq	gene	1870452	1872011	.	-	.	ID=gene1703;Name=Xsze_RS08520;gbkey=Gene;gene_biotype=protein_coding;locus_tag=Xsze_RS08520;old_locus_tag=Xsze_01731;Parent=NZ_NIBV01000001.1_transcript890
NZ_NIBV01000001.1	Protein Homology	CDS	1870452	1872011	.	-	0	ID=cds1650;Dbxref=Genbank:WP_038236146.1;Name=WP_038236146.1;gbkey=CDS;inference=COORDINATES: similar to AA sequence:RefSeq:WP_002228219.1;product=polynucleotide adenylyltransferase PcnB;protein_id=WP_038236146.1;transl_table=11;Parent=gene1703,NZ_NIBV01000001.1_transcript890
NZ_NIBV01000001.1	RefSeq	gene	1872186	1873136	.	-	.	ID=gene1704;Name=Xsze_RS08525;gbkey=Gene;gene_biotype=protein_coding;locus_tag=Xsze_RS08525;old_locus_tag=Xsze_01732;Parent=NZ_NIBV01000001.1_transcript890
NZ_NIBV01000001.1	Protein Homology	CDS	1872186	1873136	.	-	0	ID=cds1651;Dbxref=Genbank:WP_038236144.1;Name=WP_038236144.1;gbkey=CDS;inference=COORDINATES: similar to AA sequence:RefSeq:WP_013183549.1;product=tRNA glutamyl-Q(34) synthetase GluQRS;protein_id=WP_038236144.1;transl_table=11;Parent=gene1704,NZ_NIBV01000001.1_transcript890
NZ_NIBV01000001.1	RefSeq	gene	1873316	1873771	.	-	.	ID=gene1705;Name=dksA;gbkey=Gene;gene=dksA;gene_biotype=protein_coding;locus_tag=Xsze_RS08530;old_locus_tag=Xsze_01733;Parent=NZ_NIBV01000001.1_transcript890
NZ_NIBV01000001.1	Protein Homology	CDS	1873316	1873771	.	-	0	ID=cds1652;Dbxref=Genbank:WP_038236142.1;Name=WP_038236142.1;gbkey=CDS;gene=dksA;inference=COORDINATES: similar to AA sequence:RefSeq:WP_002209354.1;product=RNA polymerase-binding transcription factor DksA;protein_id=WP_038236142.1;transl_table=11;Parent=gene1705,NZ_NIBV01000001.1_transcript890
NZ_NIBV01000001.1	RefSeq	gene	1873967	1874677	.	-	.	ID=gene1706;Name=Xsze_RS08535;gbkey=Gene;gene_biotype=protein_coding;locus_tag=Xsze_RS08535;old_locus_tag=Xsze_01734;Parent=NZ_NIBV01000001.1_transcript890
NZ_NIBV01000001.1	Protein Homology	CDS	1873967	1874677	.	-	0	ID=cds1653;Dbxref=Genbank:WP_038236140.1;Name=WP_038236140.1;gbkey=CDS;inference=COORDINATES: similar to AA sequence:RefSeq:WP_010845120.1;product=DNA/RNA nuclease SfsA;protein_id=WP_038236140.1;transl_table=11;Parent=gene1706,NZ_NIBV01000001.1_transcript890
NZ_NIBV01000001.1	RefSeq	gene	1880387	1881355	.	-	.	ID=gene1709;Name=Xsze_RS08550;gbkey=Gene;gene_biotype=protein_coding;locus_tag=Xsze_RS08550;old_locus_tag=Xsze_01737;Parent=NZ_NIBV01000001.1_transcript890
NZ_NIBV01000001.1	Protein Homology	CDS	1880387	1881355	.	-	0	ID=cds1656;Dbxref=Genbank:WP_099139113.1;Name=WP_099139113.1;gbkey=CDS;inference=COORDINATES: similar to AA sequence:RefSeq:WP_012987883.1;product=IS30 family transposase;protein_id=WP_099139113.1;transl_table=11;Parent=gene1709,NZ_NIBV01000001.1_transcript890
NZ_NIBV01000001.1	ANNOgesic	transcript	1863360	1865037	.	+	.	Name=transcript_00891;detect_lib=fragment;best_avg_coverage=748.1620977353992;ID=NZ_NIBV01000001.1_transcript891
NZ_NIBV01000001.1	RefSeq	gene	1863601	1864146	.	+	.	ID=gene1695;Name=hpt;gbkey=Gene;gene=hpt;gene_biotype=protein_coding;locus_tag=Xsze_RS08480;old_locus_tag=Xsze_01723;Parent=NZ_NIBV01000001.1_transcript891
NZ_NIBV01000001.1	Protein Homology	CDS	1863601	1864146	.	+	0	ID=cds1642;Dbxref=Genbank:WP_038236161.1;Name=WP_038236161.1;gbkey=CDS;gene=hpt;inference=COORDINATES: similar to AA sequence:RefSeq:WP_011145228.1;product=hypoxanthine phosphoribosyltransferase;protein_id=WP_038236161.1;transl_table=11;Parent=gene1695,NZ_NIBV01000001.1_transcript891
NZ_NIBV01000001.1	ANNOgesic	transcript	1865098	1866812	.	+	.	Name=transcript_00892;detect_lib=fragment;best_avg_coverage=26.631486880466472;ID=NZ_NIBV01000001.1_transcript892
NZ_NIBV01000001.1	RefSeq	gene	1865123	1866049	.	+	.	ID=gene1697;Name=Xsze_RS08490;gbkey=Gene;gene_biotype=protein_coding;locus_tag=Xsze_RS08490;old_locus_tag=Xsze_01725;Parent=NZ_NIBV01000001.1_transcript892
NZ_NIBV01000001.1	Protein Homology	CDS	1865123	1866049	.	+	0	ID=cds1644;Dbxref=Genbank:WP_038236157.1;Name=WP_038236157.1;gbkey=CDS;inference=COORDINATES: similar to AA sequence:RefSeq:YP_001005060.1;product=ABC transporter ATP-binding protein;protein_id=WP_038236157.1;transl_table=11;Parent=gene1697,NZ_NIBV01000001.1_transcript892
NZ_NIBV01000001.1	RefSeq	gene	1866046	1866816	.	+	.	ID=gene1698;Name=Xsze_RS08495;gbkey=Gene;gene_biotype=protein_coding;locus_tag=Xsze_RS08495;old_locus_tag=Xsze_01726;Parent=NZ_NIBV01000001.1_transcript892
NZ_NIBV01000001.1	Protein Homology	CDS	1866046	1866816	.	+	0	ID=cds1645;Dbxref=Genbank:WP_038236155.1;Name=WP_038236155.1;gbkey=CDS;inference=COORDINATES: similar to AA sequence:RefSeq:YP_001005061.1;product=ABC transporter permease;protein_id=WP_038236155.1;transl_table=11;Parent=gene1698,NZ_NIBV01000001.1_transcript892
NZ_NIBV01000001.1	ANNOgesic	transcript	1866985	1874987	.	+	.	Name=transcript_00893;detect_lib=fragment;best_avg_coverage=2401.6010246157925;ID=NZ_NIBV01000001.1_transcript893
NZ_NIBV01000001.1	RefSeq	gene	1866965	1867876	.	+	.	ID=gene1699;Name=Xsze_RS08500;gbkey=Gene;gene_biotype=protein_coding;locus_tag=Xsze_RS08500;old_locus_tag=Xsze_01727;Parent=NZ_NIBV01000001.1_transcript893
NZ_NIBV01000001.1	Protein Homology	CDS	1866965	1867876	.	+	0	ID=cds1646;Dbxref=Genbank:WP_038236154.1;Name=WP_038236154.1;gbkey=CDS;inference=COORDINATES: similar to AA sequence:RefSeq:WP_004239370.1;product=AEC family transporter;protein_id=WP_038236154.1;transl_table=11;Parent=gene1699,NZ_NIBV01000001.1_transcript893
NZ_NIBV01000001.1	ANNOgesic	transcript	1875043	1880098	.	+	.	Name=transcript_00894;detect_lib=fragment;best_avg_coverage=26.246637658227847;ID=NZ_NIBV01000001.1_transcript894
NZ_NIBV01000001.1	RefSeq	gene	1875000	1877558	.	+	.	ID=gene1707;Name=Xsze_RS08540;gbkey=Gene;gene_biotype=protein_coding;locus_tag=Xsze_RS08540;old_locus_tag=Xsze_01735;Parent=NZ_NIBV01000001.1_transcript894
NZ_NIBV01000001.1	Protein Homology	CDS	1875000	1877558	.	+	0	ID=cds1654;Dbxref=Genbank:WP_051462339.1;Name=WP_051462339.1;gbkey=CDS;inference=COORDINATES: similar to AA sequence:RefSeq:WP_013649316.1;product=ATP-dependent helicase HrpB;protein_id=WP_051462339.1;transl_table=11;Parent=gene1707,NZ_NIBV01000001.1_transcript894
NZ_NIBV01000001.1	RefSeq	gene	1877549	1879978	.	+	.	ID=gene1708;Name=mrcB;gbkey=Gene;gene=mrcB;gene_biotype=protein_coding;locus_tag=Xsze_RS08545;old_locus_tag=Xsze_01736;Parent=NZ_NIBV01000001.1_transcript894
NZ_NIBV01000001.1	Protein Homology	CDS	1877549	1879978	.	+	0	ID=cds1655;Dbxref=Genbank:WP_051462331.1;Name=WP_051462331.1;gbkey=CDS;gene=mrcB;inference=COORDINATES: similar to AA sequence:RefSeq:WP_008910165.1;product=penicillin-binding protein 1B;protein_id=WP_051462331.1;transl_table=11;Parent=gene1708,NZ_NIBV01000001.1_transcript894
NZ_NIBV01000001.1	ANNOgesic	transcript	1880361	1881330	.	+	.	Name=transcript_00895;detect_lib=fragment;best_avg_coverage=56.09175257731959;ID=NZ_NIBV01000001.1_transcript895
NZ_NIBV01000001.1	ANNOgesic	transcript	1881416	1881442	.	+	.	Name=transcript_00896;detect_lib=fragment;best_avg_coverage=11.518518518518519;ID=NZ_NIBV01000001.1_transcript896
NZ_NIBV01000001.1	ANNOgesic	transcript	1881674	1882534	.	+	.	Name=transcript_00897;detect_lib=fragment;best_avg_coverage=18.56678281068525;ID=NZ_NIBV01000001.1_transcript897
NZ_NIBV01000001.1	RefSeq	gene	1881772	1882536	.	+	.	ID=gene1710;Name=Xsze_RS08555;gbkey=Gene;gene_biotype=protein_coding;locus_tag=Xsze_RS08555;old_locus_tag=Xsze_01738;Parent=NZ_NIBV01000001.1_transcript897
NZ_NIBV01000001.1	Protein Homology	CDS	1881772	1882536	.	+	0	ID=cds1657;Dbxref=Genbank:WP_038242042.1;Name=WP_038242042.1;gbkey=CDS;inference=COORDINATES: similar to AA sequence:RefSeq:WP_013812470.1;product=alpha/beta hydrolase;protein_id=WP_038242042.1;transl_table=11;Parent=gene1710,NZ_NIBV01000001.1_transcript897
NZ_NIBV01000001.1	ANNOgesic	transcript	1882542	1882741	.	+	.	Name=transcript_00898;detect_lib=fragment;best_avg_coverage=17.48;ID=NZ_NIBV01000001.1_transcript898
NZ_NIBV01000001.1	ANNOgesic	transcript	1882841	1884401	.	+	.	Name=transcript_00899;detect_lib=fragment;best_avg_coverage=178.9103139013453;ID=NZ_NIBV01000001.1_transcript899
NZ_NIBV01000001.1	ANNOgesic	transcript	1882854	1883166	.	-	.	Name=transcript_00900;detect_lib=fragment;best_avg_coverage=376.1405750798722;ID=NZ_NIBV01000001.1_transcript900
NZ_NIBV01000001.1	RefSeq	gene	1882890	1884347	.	-	.	ID=gene1711;Name=Xsze_RS08560;gbkey=Gene;gene_biotype=protein_coding;locus_tag=Xsze_RS08560;old_locus_tag=Xsze_01740;Parent=NZ_NIBV01000001.1_transcript900
NZ_NIBV01000001.1	Protein Homology	CDS	1882890	1884347	.	-	0	ID=cds1658;Dbxref=Genbank:WP_051462639.1;Name=WP_051462639.1;gbkey=CDS;inference=COORDINATES: protein motif:HMM:PF00149.26;product=hypothetical protein;protein_id=WP_051462639.1;transl_table=11;Parent=gene1711,NZ_NIBV01000001.1_transcript900
NZ_NIBV01000001.1	ANNOgesic	transcript	1884458	1890822	.	-	.	Name=transcript_00901;detect_lib=fragment;best_avg_coverage=69.16402199528673;ID=NZ_NIBV01000001.1_transcript901
NZ_NIBV01000001.1	RefSeq	gene	1884830	1887556	.	-	.	ID=gene1712;Name=Xsze_RS08565;gbkey=Gene;gene_biotype=protein_coding;locus_tag=Xsze_RS08565;old_locus_tag=Xsze_01741;Parent=NZ_NIBV01000001.1_transcript901
NZ_NIBV01000001.1	Protein Homology	CDS	1884830	1887556	.	-	0	ID=cds1659;Dbxref=Genbank:WP_071991847.1;Name=WP_071991847.1;gbkey=CDS;inference=COORDINATES: similar to AA sequence:RefSeq:WP_006662744.1;product=type VI secretion system tip protein VgrG;protein_id=WP_071991847.1;transl_table=11;Parent=gene1712,NZ_NIBV01000001.1_transcript901
NZ_NIBV01000001.1	RefSeq	gene	1887601	1888743	.	-	.	ID=gene1713;Name=Xsze_RS08570;gbkey=Gene;gene_biotype=protein_coding;locus_tag=Xsze_RS08570;old_locus_tag=Xsze_01742;Parent=NZ_NIBV01000001.1_transcript901
NZ_NIBV01000001.1	GeneMarkS+	CDS	1887601	1888743	.	-	0	ID=cds1660;Dbxref=Genbank:WP_038242040.1;Name=WP_038242040.1;gbkey=CDS;inference=COORDINATES: ab initio prediction:GeneMarkS+;product=hypothetical protein;protein_id=WP_038242040.1;transl_table=11;Parent=gene1713,NZ_NIBV01000001.1_transcript901
NZ_NIBV01000001.1	RefSeq	gene	1888740	1889003	.	-	.	ID=gene1714;Name=Xsze_RS08575;gbkey=Gene;gene_biotype=protein_coding;locus_tag=Xsze_RS08575;old_locus_tag=Xsze_01743;Parent=NZ_NIBV01000001.1_transcript901
NZ_NIBV01000001.1	Protein Homology	CDS	1888740	1889003	.	-	0	ID=cds1661;Dbxref=Genbank:WP_038242038.1;Name=WP_038242038.1;gbkey=CDS;inference=COORDINATES: similar to AA sequence:RefSeq:WP_006662595.1;product=PAAR domain-containing protein;protein_id=WP_038242038.1;transl_table=11;Parent=gene1714,NZ_NIBV01000001.1_transcript901
NZ_NIBV01000001.1	RefSeq	gene	1889029	1889925	.	-	.	ID=gene1715;Name=Xsze_RS08580;gbkey=Gene;gene_biotype=protein_coding;locus_tag=Xsze_RS08580;old_locus_tag=Xsze_01744;Parent=NZ_NIBV01000001.1_transcript901
NZ_NIBV01000001.1	Protein Homology	CDS	1889029	1889925	.	-	0	ID=cds1662;Dbxref=Genbank:WP_038242084.1;Name=WP_038242084.1;gbkey=CDS;inference=COORDINATES: similar to AA sequence:RefSeq:WP_006814315.1;product=sel1 repeat family protein;protein_id=WP_038242084.1;transl_table=11;Parent=gene1715,NZ_NIBV01000001.1_transcript901
NZ_NIBV01000001.1	RefSeq	gene	1890053	1890949	.	-	.	ID=gene1716;Name=Xsze_RS08585;gbkey=Gene;gene_biotype=protein_coding;locus_tag=Xsze_RS08585;old_locus_tag=Xsze_01745;Parent=NZ_NIBV01000001.1_transcript901
NZ_NIBV01000001.1	Protein Homology	CDS	1890053	1890949	.	-	0	ID=cds1663;Dbxref=Genbank:WP_038242037.1;Name=WP_038242037.1;gbkey=CDS;inference=COORDINATES: similar to AA sequence:RefSeq:WP_006814316.1;product=sel1 repeat family protein;protein_id=WP_038242037.1;transl_table=11;Parent=gene1716,NZ_NIBV01000001.1_transcript901
NZ_NIBV01000001.1	ANNOgesic	transcript	1884540	1894795	.	+	.	Name=transcript_00902;detect_lib=fragment;best_avg_coverage=106.35891185647426;ID=NZ_NIBV01000001.1_transcript902
NZ_NIBV01000001.1	RefSeq	gene	1892968	1893159	.	+	.	ID=gene1718;Name=Xsze_RS08595;gbkey=Gene;gene_biotype=protein_coding;locus_tag=Xsze_RS08595;Parent=NZ_NIBV01000001.1_transcript902
NZ_NIBV01000001.1	GeneMarkS+	CDS	1892968	1893159	.	+	0	ID=cds1665;Dbxref=Genbank:WP_038242034.1;Name=WP_038242034.1;gbkey=CDS;inference=COORDINATES: ab initio prediction:GeneMarkS+;product=hypothetical protein;protein_id=WP_038242034.1;transl_table=11;Parent=gene1718,NZ_NIBV01000001.1_transcript902
NZ_NIBV01000001.1	ANNOgesic	transcript	1891190	1893040	.	-	.	Name=transcript_00903;detect_lib=fragment;best_avg_coverage=16.795245813074015;ID=NZ_NIBV01000001.1_transcript903
NZ_NIBV01000001.1	RefSeq	gene	1891018	1892898	.	-	.	ID=gene1717;Name=Xsze_RS08590;gbkey=Gene;gene_biotype=protein_coding;locus_tag=Xsze_RS08590;old_locus_tag=Xsze_01746;Parent=NZ_NIBV01000001.1_transcript903
NZ_NIBV01000001.1	Protein Homology	CDS	1891018	1892898	.	-	0	ID=cds1664;Dbxref=Genbank:WP_038242035.1;Name=WP_038242035.1;gbkey=CDS;inference=COORDINATES: protein motif:HMM:PF13091.4;product=hypothetical protein;protein_id=WP_038242035.1;transl_table=11;Parent=gene1717,NZ_NIBV01000001.1_transcript903
NZ_NIBV01000001.1	ANNOgesic	transcript	1893064	1893219	.	-	.	Name=transcript_00904;detect_lib=fragment;best_avg_coverage=13.698717948717949;ID=NZ_NIBV01000001.1_transcript904
NZ_NIBV01000001.1	ANNOgesic	transcript	1893263	1894690	.	-	.	Name=transcript_00905;detect_lib=fragment;best_avg_coverage=25.28361344537815;ID=NZ_NIBV01000001.1_transcript905
NZ_NIBV01000001.1	RefSeq	gene	1893388	1894671	.	-	.	ID=gene1719;Name=hemL;gbkey=Gene;gene=hemL;gene_biotype=protein_coding;locus_tag=Xsze_RS08600;old_locus_tag=Xsze_01747;Parent=NZ_NIBV01000001.1_transcript905
NZ_NIBV01000001.1	Protein Homology	CDS	1893388	1894671	.	-	0	ID=cds1666;Dbxref=Genbank:WP_038242031.1;Name=WP_038242031.1;gbkey=CDS;gene=hemL;inference=COORDINATES: similar to AA sequence:RefSeq:WP_010845123.1;product=glutamate-1-semialdehyde-2%2C1-aminomutase;protein_id=WP_038242031.1;transl_table=11;Parent=gene1719,NZ_NIBV01000001.1_transcript905
NZ_NIBV01000001.1	ANNOgesic	transcript	1894740	1895469	.	-	.	Name=transcript_00906;detect_lib=fragment;best_avg_coverage=3784.7616438356163;ID=NZ_NIBV01000001.1_transcript906
NZ_NIBV01000001.1	ANNOgesic	transcript	1894838	1896648	.	+	.	Name=transcript_00907;detect_lib=fragment;best_avg_coverage=88.5372722252899;ID=NZ_NIBV01000001.1_transcript907
NZ_NIBV01000001.1	RefSeq	gene	1894908	1895252	.	+	.	ID=gene1720;Name=Xsze_RS08605;gbkey=Gene;gene_biotype=protein_coding;locus_tag=Xsze_RS08605;old_locus_tag=Xsze_01748;Parent=NZ_NIBV01000001.1_transcript907
NZ_NIBV01000001.1	Protein Homology	CDS	1894908	1895252	.	+	0	ID=cds1667;Dbxref=Genbank:WP_038242028.1;Name=WP_038242028.1;gbkey=CDS;inference=COORDINATES: similar to AA sequence:RefSeq:WP_001295564.1;product=iron-sulfur cluster insertion protein ErpA;protein_id=WP_038242028.1;transl_table=11;Parent=gene1720,NZ_NIBV01000001.1_transcript907
NZ_NIBV01000001.1	RefSeq	gene	1895686	1896645	.	+	.	ID=gene1721;Name=Xsze_RS08610;gbkey=Gene;gene_biotype=protein_coding;locus_tag=Xsze_RS08610;old_locus_tag=Xsze_01750;Parent=NZ_NIBV01000001.1_transcript907
NZ_NIBV01000001.1	GeneMarkS+	CDS	1895686	1896645	.	+	0	ID=cds1668;Dbxref=Genbank:WP_051462637.1;Name=WP_051462637.1;gbkey=CDS;inference=COORDINATES: ab initio prediction:GeneMarkS+;product=hypothetical protein;protein_id=WP_051462637.1;transl_table=11;Parent=gene1721,NZ_NIBV01000001.1_transcript907
NZ_NIBV01000001.1	ANNOgesic	transcript	1895486	1914653	.	-	.	Name=transcript_00908;detect_lib=fragment;best_avg_coverage=904.1075229549249;ID=NZ_NIBV01000001.1_transcript908
NZ_NIBV01000001.1	RefSeq	gene	1896849	1897748	.	-	.	ID=gene1722;Name=Xsze_RS08615;gbkey=Gene;gene_biotype=protein_coding;locus_tag=Xsze_RS08615;old_locus_tag=Xsze_01751;Parent=NZ_NIBV01000001.1_transcript908
NZ_NIBV01000001.1	Protein Homology	CDS	1896849	1897748	.	-	0	ID=cds1669;Dbxref=Genbank:WP_038242025.1;Name=WP_038242025.1;gbkey=CDS;inference=COORDINATES: similar to AA sequence:RefSeq:WP_013183544.1;product=EamA family transporter;protein_id=WP_038242025.1;transl_table=11;Parent=gene1722,NZ_NIBV01000001.1_transcript908
NZ_NIBV01000001.1	RefSeq	gene	1899402	1900247	.	-	.	ID=gene1725;Name=Xsze_RS08630;gbkey=Gene;gene_biotype=protein_coding;locus_tag=Xsze_RS08630;old_locus_tag=Xsze_01754;Parent=NZ_NIBV01000001.1_transcript908
NZ_NIBV01000001.1	Protein Homology	CDS	1899402	1900247	.	-	0	ID=cds1672;Dbxref=Genbank:WP_084616396.1;Name=WP_084616396.1;gbkey=CDS;inference=COORDINATES: similar to AA sequence:RefSeq:WP_012989991.1;product=vitamin B12 ABC transporter substrate-binding protein BtuF;protein_id=WP_084616396.1;transl_table=11;Parent=gene1725,NZ_NIBV01000001.1_transcript908
NZ_NIBV01000001.1	RefSeq	gene	1900276	1900974	.	-	.	ID=gene1726;Name=Xsze_RS08635;gbkey=Gene;gene_biotype=protein_coding;locus_tag=Xsze_RS08635;old_locus_tag=Xsze_01755;Parent=NZ_NIBV01000001.1_transcript908
NZ_NIBV01000001.1	Protein Homology	CDS	1900276	1900974	.	-	0	ID=cds1673;Dbxref=Genbank:WP_038242016.1;Name=WP_038242016.1;Note=enables the cleavage of the glycosidic bond in both 5'-methylthioadenosine and S-adenosylhomocysteine;gbkey=CDS;inference=COORDINATES: similar to AA sequence:RefSeq:YP_001005083.1;product=5'-methylthioadenosine/S-adenosylhomocysteine nucleosidase;protein_id=WP_038242016.1;transl_table=11;Parent=gene1726,NZ_NIBV01000001.1_transcript908
NZ_NIBV01000001.1	RefSeq	gene	1902610	1905000	.	-	.	ID=gene1728;Name=Xsze_RS08645;gbkey=Gene;gene_biotype=protein_coding;locus_tag=Xsze_RS08645;old_locus_tag=Xsze_01757;Parent=NZ_NIBV01000001.1_transcript908
NZ_NIBV01000001.1	Protein Homology	CDS	1902610	1905000	.	-	0	ID=cds1675;Dbxref=Genbank:WP_038242012.1;Name=WP_038242012.1;gbkey=CDS;inference=COORDINATES: similar to AA sequence:RefSeq:WP_010845130.1;product=two-component sensor histidine kinase BarA;protein_id=WP_038242012.1;transl_table=11;Parent=gene1728,NZ_NIBV01000001.1_transcript908
NZ_NIBV01000001.1	ANNOgesic	transcript	1896661	1898015	.	+	.	Name=transcript_00909;detect_lib=fragment;best_avg_coverage=349.1077490774908;ID=NZ_NIBV01000001.1_transcript909
NZ_NIBV01000001.1	ANNOgesic	transcript	1898067	1898114	.	+	.	Name=transcript_00910;detect_lib=fragment;best_avg_coverage=10.958333333333334;ID=NZ_NIBV01000001.1_transcript910
NZ_NIBV01000001.1	ANNOgesic	transcript	1898134	1909642	.	+	.	Name=transcript_00911;detect_lib=fragment;best_avg_coverage=169.08063254844035;ID=NZ_NIBV01000001.1_transcript911
NZ_NIBV01000001.1	RefSeq	gene	1898160	1898771	.	+	.	ID=gene1723;Name=Xsze_RS08620;gbkey=Gene;gene_biotype=protein_coding;locus_tag=Xsze_RS08620;old_locus_tag=Xsze_01752;Parent=NZ_NIBV01000001.1_transcript911
NZ_NIBV01000001.1	Protein Homology	CDS	1898160	1898771	.	+	0	ID=cds1670;Dbxref=Genbank:WP_038242023.1;Name=WP_038242023.1;gbkey=CDS;inference=COORDINATES: similar to AA sequence:RefSeq:WP_012776654.1;product=hypothetical protein;protein_id=WP_038242023.1;transl_table=11;Parent=gene1723,NZ_NIBV01000001.1_transcript911
NZ_NIBV01000001.1	RefSeq	gene	1898785	1899252	.	+	.	ID=gene1724;Name=Xsze_RS08625;gbkey=Gene;gene_biotype=protein_coding;locus_tag=Xsze_RS08625;old_locus_tag=Xsze_01753;Parent=NZ_NIBV01000001.1_transcript911
NZ_NIBV01000001.1	Protein Homology	CDS	1898785	1899252	.	+	0	ID=cds1671;Dbxref=Genbank:WP_038242020.1;Name=WP_038242020.1;gbkey=CDS;inference=COORDINATES: protein motif:HMM:PF14526.4;product=AraC family transcriptional regulator;protein_id=WP_038242020.1;transl_table=11;Parent=gene1724,NZ_NIBV01000001.1_transcript911
NZ_NIBV01000001.1	RefSeq	gene	1901091	1902626	.	+	.	ID=gene1727;Name=Xsze_RS08640;gbkey=Gene;gene_biotype=protein_coding;locus_tag=Xsze_RS08640;old_locus_tag=Xsze_01756;Parent=NZ_NIBV01000001.1_transcript911
NZ_NIBV01000001.1	Protein Homology	CDS	1901091	1902626	.	+	0	ID=cds1674;Dbxref=Genbank:WP_038242014.1;Name=WP_038242014.1;gbkey=CDS;inference=COORDINATES: similar to AA sequence:RefSeq:WP_010845129.1;product=dGTPase;protein_id=WP_038242014.1;transl_table=11;Parent=gene1727,NZ_NIBV01000001.1_transcript911
NZ_NIBV01000001.1	RefSeq	gene	1905054	1906400	.	+	.	ID=gene1729;Name=Xsze_RS08650;gbkey=Gene;gene_biotype=protein_coding;locus_tag=Xsze_RS08650;old_locus_tag=Xsze_01758;Parent=NZ_NIBV01000001.1_transcript911
NZ_NIBV01000001.1	Protein Homology	CDS	1905054	1906400	.	+	0	ID=cds1676;Dbxref=Genbank:WP_038242077.1;Name=WP_038242077.1;gbkey=CDS;inference=COORDINATES: similar to AA sequence:RefSeq:WP_015670954.1;product=23S rRNA (uracil(1939)-C(5))-methyltransferase RlmD;protein_id=WP_038242077.1;transl_table=11;Parent=gene1729,NZ_NIBV01000001.1_transcript911
NZ_NIBV01000001.1	RefSeq	gene	1906489	1908726	.	+	.	ID=gene1730;Name=Xsze_RS08655;gbkey=Gene;gene_biotype=protein_coding;locus_tag=Xsze_RS08655;old_locus_tag=Xsze_01759;Parent=NZ_NIBV01000001.1_transcript911
NZ_NIBV01000001.1	Protein Homology	CDS	1906489	1908726	.	+	0	ID=cds1677;Dbxref=Genbank:WP_038242010.1;Name=WP_038242010.1;gbkey=CDS;inference=COORDINATES: similar to AA sequence:RefSeq:YP_002348272.1;product=GTP diphosphokinase;protein_id=WP_038242010.1;transl_table=11;Parent=gene1730,NZ_NIBV01000001.1_transcript911
NZ_NIBV01000001.1	RefSeq	gene	1908734	1909534	.	+	.	ID=gene1731;Name=Xsze_RS08660;gbkey=Gene;gene_biotype=protein_coding;locus_tag=Xsze_RS08660;old_locus_tag=Xsze_01760;Parent=NZ_NIBV01000001.1_transcript911
NZ_NIBV01000001.1	Protein Homology	CDS	1908734	1909534	.	+	0	ID=cds1678;Dbxref=Genbank:WP_051462641.1;Name=WP_051462641.1;gbkey=CDS;inference=COORDINATES: similar to AA sequence:RefSeq:WP_013183538.1;product=nucleoside triphosphate pyrophosphohydrolase;protein_id=WP_051462641.1;transl_table=11;Parent=gene1731,NZ_NIBV01000001.1_transcript911
NZ_NIBV01000001.1	ANNOgesic	transcript	1909768	1913112	.	+	.	Name=transcript_00912;detect_lib=fragment;best_avg_coverage=102.98863976083707;ID=NZ_NIBV01000001.1_transcript912
NZ_NIBV01000001.1	RefSeq	gene	1909806	1911443	.	+	.	ID=gene1732;Name=pyrG;gbkey=Gene;gene=pyrG;gene_biotype=protein_coding;locus_tag=Xsze_RS08665;old_locus_tag=Xsze_01761;Parent=NZ_NIBV01000001.1_transcript912
NZ_NIBV01000001.1	Protein Homology	CDS	1909806	1911443	.	+	0	ID=cds1679;Dbxref=Genbank:WP_038242008.1;Name=WP_038242008.1;Note=CTP synthase%3B cytidine triphosphate synthetase%3B catalyzes the ATP-dependent amination of UTP to CTP with either L-glutamine or ammonia as the source of nitrogen%3B in Escherichia coli this enzyme forms a homotetramer;gbkey=CDS;gene=pyrG;inference=COORDINATES: similar to AA sequence:RefSeq:WP_002209376.1;product=CTP synthase (glutamine hydrolyzing);protein_id=WP_038242008.1;transl_table=11;Parent=gene1732,NZ_NIBV01000001.1_transcript912
NZ_NIBV01000001.1	RefSeq	gene	1911561	1912862	.	+	.	ID=gene1733;Name=Xsze_RS08670;gbkey=Gene;gene_biotype=protein_coding;locus_tag=Xsze_RS08670;old_locus_tag=Xsze_01762;Parent=NZ_NIBV01000001.1_transcript912
NZ_NIBV01000001.1	Protein Homology	CDS	1911561	1912862	.	+	0	ID=cds1680;Dbxref=Genbank:WP_038242006.1;Name=WP_038242006.1;gbkey=CDS;inference=COORDINATES: similar to AA sequence:RefSeq:NP_311666.1;product=phosphopyruvate hydratase;protein_id=WP_038242006.1;transl_table=11;Parent=gene1733,NZ_NIBV01000001.1_transcript912
NZ_NIBV01000001.1	ANNOgesic	transcript	1913221	1914646	.	+	.	Name=transcript_00913;detect_lib=fragment;best_avg_coverage=77.14235624123422;ID=NZ_NIBV01000001.1_transcript913
NZ_NIBV01000001.1	RefSeq	gene	1913217	1914602	.	+	.	ID=gene1734;Name=Xsze_RS08675;gbkey=Gene;gene_biotype=protein_coding;locus_tag=Xsze_RS08675;old_locus_tag=Xsze_01763;Parent=NZ_NIBV01000001.1_transcript913
NZ_NIBV01000001.1	Protein Homology	CDS	1913217	1914602	.	+	0	ID=cds1681;Dbxref=Genbank:WP_038242004.1;Name=WP_038242004.1;gbkey=CDS;inference=COORDINATES: similar to AA sequence:RefSeq:WP_010845136.1;product=anion transporter;protein_id=WP_038242004.1;transl_table=11;Parent=gene1734,NZ_NIBV01000001.1_transcript913
NZ_NIBV01000001.1	ANNOgesic	transcript	1914685	1915023	.	+	.	Name=transcript_00914;detect_lib=fragment;best_avg_coverage=37.333333333333336;ID=NZ_NIBV01000001.1_transcript914
NZ_NIBV01000001.1	ANNOgesic	ncRNA	1914685	1915023	.	+	.	ID=NZ_NIBV01000001.1_srna30;overlap_percent=NA;Name=sRNA_00030;sRNA_type=intergenic;overlap_cds=NA;end_cleavage=NA;with_TSS=NA;Parent=NZ_NIBV01000001.1_transcript914
NZ_NIBV01000001.1	ANNOgesic	transcript	1914705	1934323	.	-	.	Name=transcript_00915;detect_lib=fragment;best_avg_coverage=365.73377848004486;ID=NZ_NIBV01000001.1_transcript915
NZ_NIBV01000001.1	RefSeq	gene	1916789	1918270	.	-	.	ID=gene1737;Name=Xsze_RS08690;gbkey=Gene;gene_biotype=protein_coding;locus_tag=Xsze_RS08690;old_locus_tag=Xsze_01766;Parent=NZ_NIBV01000001.1_transcript915
NZ_NIBV01000001.1	Protein Homology	CDS	1916789	1918270	.	-	0	ID=cds1684;Dbxref=Genbank:WP_038241995.1;Name=WP_038241995.1;gbkey=CDS;inference=COORDINATES: similar to AA sequence:RefSeq:WP_010845138.1;product=aldehyde dehydrogenase;protein_id=WP_038241995.1;transl_table=11;Parent=gene1737,NZ_NIBV01000001.1_transcript915
NZ_NIBV01000001.1	RefSeq	gene	1919101	1919601	.	-	.	ID=gene1739;Name=Xsze_RS08700;gbkey=Gene;gene_biotype=protein_coding;locus_tag=Xsze_RS08700;old_locus_tag=Xsze_01768;Parent=NZ_NIBV01000001.1_transcript915
NZ_NIBV01000001.1	Protein Homology	CDS	1919101	1919601	.	-	0	ID=cds1686;Dbxref=Genbank:WP_038241990.1;Name=WP_038241990.1;gbkey=CDS;inference=COORDINATES: similar to AA sequence:RefSeq:YP_001007590.1;product=SprT family zinc-dependent metalloprotease;protein_id=WP_038241990.1;transl_table=11;Parent=gene1739,NZ_NIBV01000001.1_transcript915
NZ_NIBV01000001.1	RefSeq	gene	1919720	1920874	.	-	.	ID=gene1740;Name=metK;gbkey=Gene;gene=metK;gene_biotype=protein_coding;locus_tag=Xsze_RS08705;old_locus_tag=Xsze_01769;Parent=NZ_NIBV01000001.1_transcript915
NZ_NIBV01000001.1	Protein Homology	CDS	1919720	1920874	.	-	0	ID=cds1687;Dbxref=Genbank:WP_038241987.1;Name=WP_038241987.1;gbkey=CDS;gene=metK;inference=COORDINATES: similar to AA sequence:RefSeq:WP_005123306.1;product=methionine adenosyltransferase;protein_id=WP_038241987.1;transl_table=11;Parent=gene1740,NZ_NIBV01000001.1_transcript915
NZ_NIBV01000001.1	RefSeq	gene	1924622	1925356	.	-	.	ID=gene1743;Name=Xsze_RS08720;gbkey=Gene;gene_biotype=protein_coding;locus_tag=Xsze_RS08720;old_locus_tag=Xsze_01772;Parent=NZ_NIBV01000001.1_transcript915
NZ_NIBV01000001.1	Protein Homology	CDS	1924622	1925356	.	-	0	ID=cds1690;Dbxref=Genbank:WP_038242070.1;Name=WP_038242070.1;gbkey=CDS;inference=COORDINATES: similar to AA sequence:RefSeq:WP_010845588.1;product=4'-phosphopantetheinyl transferase;protein_id=WP_038242070.1;transl_table=11;Parent=gene1743,NZ_NIBV01000001.1_transcript915
NZ_NIBV01000001.1	RefSeq	gene	1925564	1926034	.	-	.	ID=gene1744;Name=cynS;gbkey=Gene;gene=cynS;gene_biotype=protein_coding;locus_tag=Xsze_RS08725;old_locus_tag=Xsze_01773;Parent=NZ_NIBV01000001.1_transcript915
NZ_NIBV01000001.1	Protein Homology	CDS	1925564	1926034	.	-	0	ID=cds1691;Dbxref=Genbank:WP_038241979.1;Name=WP_038241979.1;gbkey=CDS;gene=cynS;inference=COORDINATES: similar to AA sequence:RefSeq:YP_004593286.1;product=cyanase;protein_id=WP_038241979.1;transl_table=11;Parent=gene1744,NZ_NIBV01000001.1_transcript915
NZ_NIBV01000001.1	RefSeq	gene	1930721	1931188	.	-	.	ID=gene1749;Name=Xsze_RS08750;gbkey=Gene;gene_biotype=protein_coding;locus_tag=Xsze_RS08750;old_locus_tag=Xsze_01778;Parent=NZ_NIBV01000001.1_transcript915
NZ_NIBV01000001.1	Protein Homology	CDS	1930721	1931188	.	-	0	ID=cds1696;Dbxref=Genbank:WP_038241975.1;Name=WP_038241975.1;gbkey=CDS;inference=COORDINATES: similar to AA sequence:RefSeq:WP_010845585.1;product=hypothetical protein;protein_id=WP_038241975.1;transl_table=11;Parent=gene1749,NZ_NIBV01000001.1_transcript915
NZ_NIBV01000001.1	RefSeq	gene	1931292	1932167	.	-	.	ID=gene1750;Name=Xsze_RS08755;gbkey=Gene;gene_biotype=protein_coding;locus_tag=Xsze_RS08755;old_locus_tag=Xsze_01779;Parent=NZ_NIBV01000001.1_transcript915
NZ_NIBV01000001.1	Protein Homology	CDS	1931292	1932167	.	-	0	ID=cds1697;Dbxref=Genbank:WP_038241974.1;Name=WP_038241974.1;gbkey=CDS;inference=COORDINATES: similar to AA sequence:RefSeq:WP_010845583.1;product=hypothetical protein;protein_id=WP_038241974.1;transl_table=11;Parent=gene1750,NZ_NIBV01000001.1_transcript915
NZ_NIBV01000001.1	RefSeq	gene	1932432	1933322	.	-	.	ID=gene1751;Name=Xsze_RS08760;gbkey=Gene;gene_biotype=protein_coding;locus_tag=Xsze_RS08760;old_locus_tag=Xsze_01780;Parent=NZ_NIBV01000001.1_transcript915
NZ_NIBV01000001.1	Protein Homology	CDS	1932432	1933322	.	-	0	ID=cds1698;Dbxref=Genbank:WP_038241973.1;Name=WP_038241973.1;gbkey=CDS;inference=COORDINATES: similar to AA sequence:RefSeq:WP_012986866.1;product=LysR family transcriptional regulator;protein_id=WP_038241973.1;transl_table=11;Parent=gene1751,NZ_NIBV01000001.1_transcript915
NZ_NIBV01000001.1	ANNOgesic	transcript	1915335	1916014	.	+	.	Name=transcript_00916;detect_lib=fragment;best_avg_coverage=15.41764705882353;ID=NZ_NIBV01000001.1_transcript916
NZ_NIBV01000001.1	RefSeq	gene	1915177	1915986	.	+	.	ID=gene1735;Name=Xsze_RS08680;gbkey=Gene;gene_biotype=protein_coding;locus_tag=Xsze_RS08680;old_locus_tag=Xsze_01764;Parent=NZ_NIBV01000001.1_transcript916
NZ_NIBV01000001.1	Protein Homology	CDS	1915177	1915986	.	+	0	ID=cds1682;Dbxref=Genbank:WP_038242001.1;Name=WP_038242001.1;gbkey=CDS;inference=COORDINATES: protein motif:HMM:PF02917.12;product=hypothetical protein;protein_id=WP_038242001.1;transl_table=11;Parent=gene1735,NZ_NIBV01000001.1_transcript916
NZ_NIBV01000001.1	ANNOgesic	transcript	1916281	1918414	.	+	.	Name=transcript_00917;detect_lib=fragment;best_avg_coverage=1465.5529522024367;ID=NZ_NIBV01000001.1_transcript917
NZ_NIBV01000001.1	RefSeq	gene	1916376	1916711	.	+	.	ID=gene1736;Name=Xsze_RS08685;gbkey=Gene;gene_biotype=protein_coding;locus_tag=Xsze_RS08685;old_locus_tag=Xsze_01765;Parent=NZ_NIBV01000001.1_transcript917
NZ_NIBV01000001.1	Protein Homology	CDS	1916376	1916711	.	+	0	ID=cds1683;Dbxref=Genbank:WP_038241998.1;Name=WP_038241998.1;gbkey=CDS;inference=COORDINATES: similar to AA sequence:RefSeq:WP_004932262.1;product=hypothetical protein;protein_id=WP_038241998.1;transl_table=11;Parent=gene1736,NZ_NIBV01000001.1_transcript917
NZ_NIBV01000001.1	ANNOgesic	transcript	1918548	1930641	.	+	.	Name=transcript_00918;detect_lib=fragment;best_avg_coverage=925.3600959153299;ID=NZ_NIBV01000001.1_transcript918
NZ_NIBV01000001.1	RefSeq	gene	1918696	1919046	.	+	.	ID=gene1738;Name=Xsze_RS08695;gbkey=Gene;gene_biotype=protein_coding;locus_tag=Xsze_RS08695;old_locus_tag=Xsze_01767;Parent=NZ_NIBV01000001.1_transcript918
NZ_NIBV01000001.1	Protein Homology	CDS	1918696	1919046	.	+	0	ID=cds1685;Dbxref=Genbank:WP_038241994.1;Name=WP_038241994.1;gbkey=CDS;inference=COORDINATES: similar to AA sequence:RefSeq:WP_011147878.1;product=hypothetical protein;protein_id=WP_038241994.1;transl_table=11;Parent=gene1738,NZ_NIBV01000001.1_transcript918
NZ_NIBV01000001.1	RefSeq	gene	1921547	1923451	.	+	.	ID=gene1741;Name=Xsze_RS08710;gbkey=Gene;gene_biotype=protein_coding;locus_tag=Xsze_RS08710;old_locus_tag=Xsze_01770;Parent=NZ_NIBV01000001.1_transcript918
NZ_NIBV01000001.1	Protein Homology	CDS	1921547	1923451	.	+	0	ID=cds1688;Dbxref=Genbank:WP_038241985.1;Name=WP_038241985.1;Note=catalyzes the formation of agmatine from arginine in putrescine and spermidine biosynthesis;gbkey=CDS;inference=COORDINATES: similar to AA sequence:RefSeq:WP_013183623.1;product=biosynthetic arginine decarboxylase;protein_id=WP_038241985.1;transl_table=11;Parent=gene1741,NZ_NIBV01000001.1_transcript918
NZ_NIBV01000001.1	RefSeq	gene	1923544	1924470	.	+	.	ID=gene1742;Name=speB;gbkey=Gene;gene=speB;gene_biotype=protein_coding;locus_tag=Xsze_RS08715;old_locus_tag=Xsze_01771;Parent=NZ_NIBV01000001.1_transcript918
NZ_NIBV01000001.1	Protein Homology	CDS	1923544	1924470	.	+	0	ID=cds1689;Dbxref=Genbank:WP_038241982.1;Name=WP_038241982.1;gbkey=CDS;gene=speB;inference=COORDINATES: similar to AA sequence:RefSeq:WP_010845589.1;product=agmatinase;protein_id=WP_038241982.1;transl_table=11;Parent=gene1742,NZ_NIBV01000001.1_transcript918
NZ_NIBV01000001.1	RefSeq	gene	1926469	1927491	.	+	.	ID=gene1745;Name=galE;gbkey=Gene;gene=galE;gene_biotype=protein_coding;locus_tag=Xsze_RS08730;old_locus_tag=Xsze_01774;Parent=NZ_NIBV01000001.1_transcript918
NZ_NIBV01000001.1	Protein Homology	CDS	1926469	1927491	.	+	0	ID=cds1692;Dbxref=Genbank:WP_038241978.1;Name=WP_038241978.1;gbkey=CDS;gene=galE;inference=COORDINATES: similar to AA sequence:RefSeq:WP_013183625.1;product=UDP-glucose 4-epimerase GalE;protein_id=WP_038241978.1;transl_table=11;Parent=gene1745,NZ_NIBV01000001.1_transcript918
NZ_NIBV01000001.1	RefSeq	gene	1927550	1928656	.	+	.	ID=gene1746;Name=Xsze_RS08735;gbkey=Gene;gene_biotype=protein_coding;locus_tag=Xsze_RS08735;old_locus_tag=Xsze_01775;Parent=NZ_NIBV01000001.1_transcript918
NZ_NIBV01000001.1	Protein Homology	CDS	1927550	1928656	.	+	0	ID=cds1693;Dbxref=Genbank:WP_038241976.1;Name=WP_038241976.1;Note=catalyzes the interconversion of UDP-galactose and galactose-1-P with UDP-galactose and glucose-1-P;gbkey=CDS;inference=COORDINATES: similar to AA sequence:RefSeq:WP_004921656.1;product=UDP-glucose--hexose-1-phosphate uridylyltransferase;protein_id=WP_038241976.1;transl_table=11;Parent=gene1746,NZ_NIBV01000001.1_transcript918
NZ_NIBV01000001.1	RefSeq	gene	1928656	1929861	.	+	.	ID=gene1747;Name=Xsze_RS08740;gbkey=Gene;gene_biotype=protein_coding;locus_tag=Xsze_RS08740;old_locus_tag=Xsze_01776;Parent=NZ_NIBV01000001.1_transcript918
NZ_NIBV01000001.1	Protein Homology	CDS	1928656	1929861	.	+	0	ID=cds1694;Dbxref=Genbank:WP_051462632.1;Name=WP_051462632.1;gbkey=CDS;inference=COORDINATES: similar to AA sequence:RefSeq:WP_017005428.1;product=galactokinase;protein_id=WP_051462632.1;transl_table=11;Parent=gene1747,NZ_NIBV01000001.1_transcript918
NZ_NIBV01000001.1	RefSeq	gene	1929937	1930605	.	+	.	ID=gene1748;Name=Xsze_RS08745;gbkey=Gene;gene_biotype=protein_coding;locus_tag=Xsze_RS08745;old_locus_tag=Xsze_01777;Parent=NZ_NIBV01000001.1_transcript918
NZ_NIBV01000001.1	Protein Homology	CDS	1929937	1930605	.	+	0	ID=cds1695;Dbxref=Genbank:WP_038242064.1;Name=WP_038242064.1;gbkey=CDS;inference=COORDINATES: similar to AA sequence:RefSeq:WP_004892391.1;product=O-methyltransferase;protein_id=WP_038242064.1;transl_table=11;Parent=gene1748,NZ_NIBV01000001.1_transcript918
NZ_NIBV01000001.1	ANNOgesic	transcript	1930680	1932293	.	+	.	Name=transcript_00919;detect_lib=fragment;best_avg_coverage=285.46592317224287;ID=NZ_NIBV01000001.1_transcript919
NZ_NIBV01000001.1	ANNOgesic	transcript	1932333	1935102	.	+	.	Name=transcript_00920;detect_lib=fragment;best_avg_coverage=86.10685920577617;ID=NZ_NIBV01000001.1_transcript920
NZ_NIBV01000001.1	RefSeq	gene	1933413	1934774	.	+	.	ID=gene1752;Name=Xsze_RS08765;gbkey=Gene;gene_biotype=protein_coding;locus_tag=Xsze_RS08765;old_locus_tag=Xsze_01781;Parent=NZ_NIBV01000001.1_transcript920
NZ_NIBV01000001.1	Protein Homology	CDS	1933413	1934774	.	+	0	ID=cds1699;Dbxref=Genbank:WP_038241972.1;Name=WP_038241972.1;gbkey=CDS;inference=COORDINATES: similar to AA sequence:RefSeq:WP_016986639.1;product=MFS transporter;protein_id=WP_038241972.1;transl_table=11;Parent=gene1752,NZ_NIBV01000001.1_transcript920
NZ_NIBV01000001.1	RefSeq	gene	1934771	1935172	.	+	.	ID=gene1753;Name=Xsze_RS08770;gbkey=Gene;gene_biotype=protein_coding;locus_tag=Xsze_RS08770;old_locus_tag=Xsze_01782;Parent=NZ_NIBV01000001.1_transcript920
NZ_NIBV01000001.1	GeneMarkS+	CDS	1934771	1935172	.	+	0	ID=cds1700;Dbxref=Genbank:WP_038241971.1;Name=WP_038241971.1;gbkey=CDS;inference=COORDINATES: ab initio prediction:GeneMarkS+;product=hypothetical protein;protein_id=WP_038241971.1;transl_table=11;Parent=gene1753,NZ_NIBV01000001.1_transcript920
NZ_NIBV01000001.1	ANNOgesic	transcript	1934347	1934378	.	-	.	Name=transcript_00921;detect_lib=fragment;best_avg_coverage=11.84375;ID=NZ_NIBV01000001.1_transcript921
NZ_NIBV01000001.1	ANNOgesic	transcript	1934437	1935211	.	-	.	Name=transcript_00922;detect_lib=fragment;best_avg_coverage=186.18193548387097;ID=NZ_NIBV01000001.1_transcript922
NZ_NIBV01000001.1	ANNOgesic	transcript	1935258	1935370	.	+	.	Name=transcript_00923;detect_lib=fragment;best_avg_coverage=13.230088495575222;ID=NZ_NIBV01000001.1_transcript923
NZ_NIBV01000001.1	ANNOgesic	transcript	1935489	1949731	.	-	.	Name=transcript_00924;detect_lib=fragment;best_avg_coverage=2062.0570104612793;ID=NZ_NIBV01000001.1_transcript924
NZ_NIBV01000001.1	RefSeq	pseudogene	1947389	1948335	.	-	.	ID=gene1765;Name=Xsze_RS08830;gbkey=Gene;gene_biotype=pseudogene;locus_tag=Xsze_RS08830;old_locus_tag=Xsze_01795;pseudo=true;Parent=NZ_NIBV01000001.1_transcript924
NZ_NIBV01000001.1	Protein Homology	CDS	1947389	1948335	.	-	0	ID=cds1712;Note=frameshifted;gbkey=CDS;inference=COORDINATES: similar to AA sequence:RefSeq:WP_005156244.1;product=hypothetical protein;pseudo=true;transl_table=11;Parent=gene1765,NZ_NIBV01000001.1_transcript924
NZ_NIBV01000001.1	RefSeq	gene	1948218	1948550	.	-	.	ID=gene1766;Name=Xsze_RS08835;gbkey=Gene;gene_biotype=protein_coding;locus_tag=Xsze_RS08835;Parent=NZ_NIBV01000001.1_transcript924
NZ_NIBV01000001.1	Protein Homology	CDS	1948218	1948550	.	-	0	ID=cds1713;Dbxref=Genbank:WP_071991846.1;Name=WP_071991846.1;gbkey=CDS;inference=COORDINATES: protein motif:HMM:PF03709.13;product=hypothetical protein;protein_id=WP_071991846.1;transl_table=11;Parent=gene1766,NZ_NIBV01000001.1_transcript924
NZ_NIBV01000001.1	RefSeq	gene	1949092	1949772	.	-	.	ID=gene1767;Name=Xsze_RS08840;gbkey=Gene;gene_biotype=protein_coding;locus_tag=Xsze_RS08840;old_locus_tag=Xsze_01796;Parent=NZ_NIBV01000001.1_transcript924
NZ_NIBV01000001.1	Protein Homology	CDS	1949092	1949772	.	-	0	ID=cds1714;Dbxref=Genbank:WP_038241936.1;Name=WP_038241936.1;gbkey=CDS;inference=COORDINATES: similar to AA sequence:RefSeq:WP_012989835.1;product=DNA mismatch repair endonuclease MutH;protein_id=WP_038241936.1;transl_table=11;Parent=gene1767,NZ_NIBV01000001.1_transcript924
NZ_NIBV01000001.1	ANNOgesic	transcript	1935566	1935673	.	+	.	Name=transcript_00925;detect_lib=fragment;best_avg_coverage=12.435185185185185;ID=NZ_NIBV01000001.1_transcript925
NZ_NIBV01000001.1	ANNOgesic	transcript	1935746	1937783	.	+	.	Name=transcript_00926;detect_lib=fragment;best_avg_coverage=19.471050049067713;ID=NZ_NIBV01000001.1_transcript926
NZ_NIBV01000001.1	RefSeq	gene	1935745	1936716	.	+	.	ID=gene1754;Name=Xsze_RS08775;gbkey=Gene;gene_biotype=protein_coding;locus_tag=Xsze_RS08775;old_locus_tag=Xsze_01783;Parent=NZ_NIBV01000001.1_transcript926
NZ_NIBV01000001.1	Protein Homology	CDS	1935745	1936716	.	+	0	ID=cds1701;Dbxref=Genbank:WP_084616394.1;Name=WP_084616394.1;gbkey=CDS;inference=COORDINATES: protein motif:HMM:PF00891.16;product=hypothetical protein;protein_id=WP_084616394.1;transl_table=11;Parent=gene1754,NZ_NIBV01000001.1_transcript926
NZ_NIBV01000001.1	RefSeq	gene	1936956	1937900	.	+	.	ID=gene1755;Name=Xsze_RS08780;gbkey=Gene;gene_biotype=protein_coding;locus_tag=Xsze_RS08780;old_locus_tag=Xsze_01785;Parent=NZ_NIBV01000001.1_transcript926
NZ_NIBV01000001.1	Protein Homology	CDS	1936956	1937900	.	+	0	ID=cds1702;Dbxref=Genbank:WP_038241968.1;Name=WP_038241968.1;gbkey=CDS;inference=COORDINATES: protein motif:HMM:PF00970.22;product=hypothetical protein;protein_id=WP_038241968.1;transl_table=11;Parent=gene1755,NZ_NIBV01000001.1_transcript926
NZ_NIBV01000001.1	ANNOgesic	transcript	1937945	1942969	.	+	.	Name=transcript_00927;detect_lib=fragment;best_avg_coverage=41.53990049751244;ID=NZ_NIBV01000001.1_transcript927
NZ_NIBV01000001.1	RefSeq	gene	1937909	1939207	.	+	.	ID=gene1756;Name=Xsze_RS08785;gbkey=Gene;gene_biotype=protein_coding;locus_tag=Xsze_RS08785;old_locus_tag=Xsze_01786;Parent=NZ_NIBV01000001.1_transcript927
NZ_NIBV01000001.1	Protein Homology	CDS	1937909	1939207	.	+	0	ID=cds1703;Dbxref=Genbank:WP_038241960.1;Name=WP_038241960.1;gbkey=CDS;inference=COORDINATES: similar to AA sequence:RefSeq:WP_007920608.1;product=oxidoreductase;protein_id=WP_038241960.1;transl_table=11;Parent=gene1756,NZ_NIBV01000001.1_transcript927
NZ_NIBV01000001.1	RefSeq	gene	1939194	1939676	.	+	.	ID=gene1757;Name=Xsze_RS08790;gbkey=Gene;gene_biotype=protein_coding;locus_tag=Xsze_RS08790;old_locus_tag=Xsze_01787;Parent=NZ_NIBV01000001.1_transcript927
NZ_NIBV01000001.1	Protein Homology	CDS	1939194	1939676	.	+	0	ID=cds1704;Dbxref=Genbank:WP_051462630.1;Name=WP_051462630.1;gbkey=CDS;inference=COORDINATES: similar to AA sequence:RefSeq:WP_007920607.1;product=aromatic-ring-hydroxylating dioxygenase;protein_id=WP_051462630.1;transl_table=11;Parent=gene1757,NZ_NIBV01000001.1_transcript927
NZ_NIBV01000001.1	RefSeq	gene	1939686	1941404	.	+	.	ID=gene1758;Name=Xsze_RS08795;gbkey=Gene;gene_biotype=protein_coding;locus_tag=Xsze_RS08795;old_locus_tag=Xsze_01788;Parent=NZ_NIBV01000001.1_transcript927
NZ_NIBV01000001.1	Protein Homology	CDS	1939686	1941404	.	+	0	ID=cds1705;Dbxref=Genbank:WP_051462627.1;Name=WP_051462627.1;gbkey=CDS;inference=COORDINATES: similar to AA sequence:RefSeq:WP_019859983.1;product=tryptophan 2-monooxygenase;protein_id=WP_051462627.1;transl_table=11;Parent=gene1758,NZ_NIBV01000001.1_transcript927
NZ_NIBV01000001.1	RefSeq	gene	1941418	1942752	.	+	.	ID=gene1759;Name=Xsze_RS08800;gbkey=Gene;gene_biotype=protein_coding;locus_tag=Xsze_RS08800;old_locus_tag=Xsze_01789;Parent=NZ_NIBV01000001.1_transcript927
NZ_NIBV01000001.1	Protein Homology	CDS	1941418	1942752	.	+	0	ID=cds1706;Dbxref=Genbank:WP_038241957.1;Name=WP_038241957.1;gbkey=CDS;inference=COORDINATES: protein motif:HMM:PF01425.19;product=amidase;protein_id=WP_038241957.1;transl_table=11;Parent=gene1759,NZ_NIBV01000001.1_transcript927
NZ_NIBV01000001.1	RefSeq	gene	1942770	1942991	.	+	.	ID=gene1760;Name=Xsze_RS08805;gbkey=Gene;gene_biotype=protein_coding;locus_tag=Xsze_RS08805;old_locus_tag=Xsze_01790;Parent=NZ_NIBV01000001.1_transcript927
NZ_NIBV01000001.1	GeneMarkS+	CDS	1942770	1942991	.	+	0	ID=cds1707;Dbxref=Genbank:WP_038241954.1;Name=WP_038241954.1;gbkey=CDS;inference=COORDINATES: ab initio prediction:GeneMarkS+;product=hypothetical protein;protein_id=WP_038241954.1;transl_table=11;Parent=gene1760,NZ_NIBV01000001.1_transcript927
NZ_NIBV01000001.1	ANNOgesic	transcript	1942998	1946648	.	+	.	Name=transcript_00928;detect_lib=fragment;best_avg_coverage=189.91262667762257;ID=NZ_NIBV01000001.1_transcript928
NZ_NIBV01000001.1	RefSeq	gene	1943024	1944394	.	+	.	ID=gene1761;Name=Xsze_RS08810;gbkey=Gene;gene_biotype=protein_coding;locus_tag=Xsze_RS08810;old_locus_tag=Xsze_01791;Parent=NZ_NIBV01000001.1_transcript928
NZ_NIBV01000001.1	Protein Homology	CDS	1943024	1944394	.	+	0	ID=cds1708;Dbxref=Genbank:WP_038241951.1;Name=WP_038241951.1;gbkey=CDS;inference=COORDINATES: similar to AA sequence:RefSeq:WP_011144908.1;product=CBS domain-containing protein;protein_id=WP_038241951.1;transl_table=11;Parent=gene1761,NZ_NIBV01000001.1_transcript928
NZ_NIBV01000001.1	RefSeq	gene	1944414	1945589	.	+	.	ID=gene1762;Name=Xsze_RS08815;gbkey=Gene;gene_biotype=protein_coding;locus_tag=Xsze_RS08815;old_locus_tag=Xsze_01792;Parent=NZ_NIBV01000001.1_transcript928
NZ_NIBV01000001.1	Protein Homology	CDS	1944414	1945589	.	+	0	ID=cds1709;Dbxref=Genbank:WP_038241948.1;Name=WP_038241948.1;gbkey=CDS;inference=COORDINATES: similar to AA sequence:RefSeq:WP_010845581.1;product=PLP-dependent transferase;protein_id=WP_038241948.1;transl_table=11;Parent=gene1762,NZ_NIBV01000001.1_transcript928
NZ_NIBV01000001.1	RefSeq	gene	1946095	1946601	.	+	.	ID=gene1763;Name=Xsze_RS08820;gbkey=Gene;gene_biotype=protein_coding;locus_tag=Xsze_RS08820;old_locus_tag=Xsze_01793;Parent=NZ_NIBV01000001.1_transcript928
NZ_NIBV01000001.1	Protein Homology	CDS	1946095	1946601	.	+	0	ID=cds1710;Dbxref=Genbank:WP_038241945.1;Name=WP_038241945.1;gbkey=CDS;inference=COORDINATES: similar to AA sequence:RefSeq:WP_013183628.1;product=peptide deformylase;protein_id=WP_038241945.1;transl_table=11;Parent=gene1763,NZ_NIBV01000001.1_transcript928
NZ_NIBV01000001.1	ANNOgesic	transcript	1946661	1947960	.	+	.	Name=transcript_00929;detect_lib=fragment;best_avg_coverage=94.93230769230769;ID=NZ_NIBV01000001.1_transcript929
NZ_NIBV01000001.1	RefSeq	gene	1946878	1947276	.	+	.	ID=gene1764;Name=Xsze_RS08825;gbkey=Gene;gene_biotype=protein_coding;locus_tag=Xsze_RS08825;old_locus_tag=Xsze_01794;Parent=NZ_NIBV01000001.1_transcript929
NZ_NIBV01000001.1	Protein Homology	CDS	1946878	1947276	.	+	0	ID=cds1711;Dbxref=Genbank:WP_038241942.1;Name=WP_038241942.1;gbkey=CDS;inference=COORDINATES: similar to AA sequence:RefSeq:WP_010845578.1;product=hypothetical protein;protein_id=WP_038241942.1;transl_table=11;Parent=gene1764,NZ_NIBV01000001.1_transcript929
NZ_NIBV01000001.1	ANNOgesic	transcript	1948023	1948087	.	+	.	Name=transcript_00930;detect_lib=fragment;best_avg_coverage=13.123076923076923;ID=NZ_NIBV01000001.1_transcript930
NZ_NIBV01000001.1	ANNOgesic	transcript	1948855	1948901	.	+	.	Name=transcript_00931;detect_lib=fragment;best_avg_coverage=12.638297872340425;ID=NZ_NIBV01000001.1_transcript931
NZ_NIBV01000001.1	ANNOgesic	transcript	1948965	1950775	.	+	.	Name=transcript_00932;detect_lib=fragment;best_avg_coverage=103.05300938707896;ID=NZ_NIBV01000001.1_transcript932
NZ_NIBV01000001.1	ANNOgesic	transcript	1949782	1950957	.	-	.	Name=transcript_00933;detect_lib=fragment;best_avg_coverage=50.804421768707485;ID=NZ_NIBV01000001.1_transcript933
NZ_NIBV01000001.1	ANNOgesic	transcript	1950787	1950826	.	+	.	Name=transcript_00934;detect_lib=fragment;best_avg_coverage=10.925;ID=NZ_NIBV01000001.1_transcript934
NZ_NIBV01000001.1	ANNOgesic	transcript	1950877	1956223	.	+	.	Name=transcript_00935;detect_lib=fragment;best_avg_coverage=343.6014587619226;ID=NZ_NIBV01000001.1_transcript935
NZ_NIBV01000001.1	ANNOgesic	transcript	1950975	1955820	.	-	.	Name=transcript_00936;detect_lib=fragment;best_avg_coverage=34.7286421791168;ID=NZ_NIBV01000001.1_transcript936
NZ_NIBV01000001.1	RefSeq	gene	1951021	1951623	.	-	.	ID=gene1768;Name=leuD;gbkey=Gene;gene=leuD;gene_biotype=protein_coding;locus_tag=Xsze_RS08845;old_locus_tag=Xsze_01798;Parent=NZ_NIBV01000001.1_transcript936
NZ_NIBV01000001.1	Protein Homology	CDS	1951021	1951623	.	-	0	ID=cds1715;Dbxref=Genbank:WP_038241932.1;Name=WP_038241932.1;gbkey=CDS;gene=leuD;inference=COORDINATES: similar to AA sequence:RefSeq:YP_002345602.1;product=3-isopropylmalate dehydratase small subunit;protein_id=WP_038241932.1;transl_table=11;Parent=gene1768,NZ_NIBV01000001.1_transcript936
NZ_NIBV01000001.1	RefSeq	gene	1951634	1953073	.	-	.	ID=gene1769;Name=leuC;gbkey=Gene;gene=leuC;gene_biotype=protein_coding;locus_tag=Xsze_RS08850;old_locus_tag=Xsze_01799;Parent=NZ_NIBV01000001.1_transcript936
NZ_NIBV01000001.1	Protein Homology	CDS	1951634	1953073	.	-	0	ID=cds1716;Dbxref=Genbank:WP_051462620.1;Name=WP_051462620.1;gbkey=CDS;gene=leuC;inference=COORDINATES: similar to AA sequence:RefSeq:WP_014606594.1;product=3-isopropylmalate dehydratase large subunit;protein_id=WP_051462620.1;transl_table=11;Parent=gene1769,NZ_NIBV01000001.1_transcript936
NZ_NIBV01000001.1	RefSeq	gene	1953075	1954199	.	-	.	ID=gene1770;Name=leuB;gbkey=Gene;gene=leuB;gene_biotype=protein_coding;locus_tag=Xsze_RS08855;old_locus_tag=Xsze_01800;Parent=NZ_NIBV01000001.1_transcript936
NZ_NIBV01000001.1	Protein Homology	CDS	1953075	1954199	.	-	0	ID=cds1717;Dbxref=Genbank:WP_051462617.1;Name=WP_051462617.1;gbkey=CDS;gene=leuB;inference=COORDINATES: similar to AA sequence:RefSeq:WP_013183629.1;product=3-isopropylmalate dehydrogenase;protein_id=WP_051462617.1;transl_table=11;Parent=gene1770,NZ_NIBV01000001.1_transcript936
NZ_NIBV01000001.1	RefSeq	gene	1954202	1955779	.	-	.	ID=gene1771;Name=Xsze_RS08860;gbkey=Gene;gene_biotype=protein_coding;locus_tag=Xsze_RS08860;old_locus_tag=Xsze_01801;Parent=NZ_NIBV01000001.1_transcript936
NZ_NIBV01000001.1	Protein Homology	CDS	1954202	1955779	.	-	0	ID=cds1718;Dbxref=Genbank:WP_038241929.1;Name=WP_038241929.1;gbkey=CDS;inference=COORDINATES: similar to AA sequence:RefSeq:WP_012005196.1;product=2-isopropylmalate synthase;protein_id=WP_038241929.1;transl_table=11;Parent=gene1771,NZ_NIBV01000001.1_transcript936
NZ_NIBV01000001.1	ANNOgesic	transcript	1956199	1957827	.	-	.	Name=transcript_00937;detect_lib=fragment;best_avg_coverage=152.8195211786372;ID=NZ_NIBV01000001.1_transcript937
NZ_NIBV01000001.1	ANNOgesic	transcript	1957111	1959857	.	+	.	Name=transcript_00938;detect_lib=fragment;best_avg_coverage=30.96286858390972;ID=NZ_NIBV01000001.1_transcript938
NZ_NIBV01000001.1	RefSeq	gene	1956761	1957708	.	+	.	ID=gene1772;Name=Xsze_RS08865;gbkey=Gene;gene_biotype=protein_coding;locus_tag=Xsze_RS08865;old_locus_tag=Xsze_01803;Parent=NZ_NIBV01000001.1_transcript938
NZ_NIBV01000001.1	Protein Homology	CDS	1956761	1957708	.	+	0	ID=cds1719;Dbxref=Genbank:WP_038241926.1;Name=WP_038241926.1;gbkey=CDS;inference=COORDINATES: similar to AA sequence:RefSeq:WP_010845573.1;product=transcriptional regulator LeuO;protein_id=WP_038241926.1;transl_table=11;Parent=gene1772,NZ_NIBV01000001.1_transcript938
NZ_NIBV01000001.1	RefSeq	gene	1957988	1959790	.	+	.	ID=gene1773;Name=Xsze_RS08870;gbkey=Gene;gene_biotype=protein_coding;locus_tag=Xsze_RS08870;old_locus_tag=Xsze_01804;Parent=NZ_NIBV01000001.1_transcript938
NZ_NIBV01000001.1	Protein Homology	CDS	1957988	1959790	.	+	0	ID=cds1720;Dbxref=Genbank:WP_038241924.1;Name=WP_038241924.1;gbkey=CDS;inference=COORDINATES: similar to AA sequence:RefSeq:WP_012989829.1;product=long-chain fatty acid--CoA ligase;protein_id=WP_038241924.1;transl_table=11;Parent=gene1773,NZ_NIBV01000001.1_transcript938
NZ_NIBV01000001.1	ANNOgesic	transcript	1957847	1963717	.	-	.	Name=transcript_00939;detect_lib=fragment;best_avg_coverage=721.0034065746892;ID=NZ_NIBV01000001.1_transcript939
NZ_NIBV01000001.1	ANNOgesic	transcript	1959911	1963557	.	+	.	Name=transcript_00940;detect_lib=fragment;best_avg_coverage=49.503701672607626;ID=NZ_NIBV01000001.1_transcript940
NZ_NIBV01000001.1	RefSeq	gene	1960020	1961747	.	+	.	ID=gene1774;Name=Xsze_RS08875;gbkey=Gene;gene_biotype=protein_coding;locus_tag=Xsze_RS08875;old_locus_tag=Xsze_01805;Parent=NZ_NIBV01000001.1_transcript940
NZ_NIBV01000001.1	Protein Homology	CDS	1960020	1961747	.	+	0	ID=cds1721;Dbxref=Genbank:WP_038241921.1;Name=WP_038241921.1;Note=catalyzes the formation of 2-acetolactate from pyruvate%2C leucine sensitive;gbkey=CDS;inference=COORDINATES: similar to AA sequence:RefSeq:YP_001005008.1;product=acetolactate synthase 3 large subunit;protein_id=WP_038241921.1;transl_table=11;Parent=gene1774,NZ_NIBV01000001.1_transcript940
NZ_NIBV01000001.1	RefSeq	gene	1961747	1962241	.	+	.	ID=gene1775;Name=Xsze_RS08880;gbkey=Gene;gene_biotype=protein_coding;locus_tag=Xsze_RS08880;old_locus_tag=Xsze_01806;Parent=NZ_NIBV01000001.1_transcript940
NZ_NIBV01000001.1	Protein Homology	CDS	1961747	1962241	.	+	0	ID=cds1722;Dbxref=Genbank:WP_099139090.1;Name=WP_099139090.1;gbkey=CDS;inference=COORDINATES: similar to AA sequence:RefSeq:YP_002345612.1;product=acetolactate synthase small subunit;protein_id=WP_099139090.1;transl_table=11;Parent=gene1775,NZ_NIBV01000001.1_transcript940
NZ_NIBV01000001.1	RefSeq	gene	1962329	1963336	.	+	.	ID=gene1776;Name=Xsze_RS08885;gbkey=Gene;gene_biotype=protein_coding;locus_tag=Xsze_RS08885;old_locus_tag=Xsze_01807;Parent=NZ_NIBV01000001.1_transcript940
NZ_NIBV01000001.1	Protein Homology	CDS	1962329	1963336	.	+	0	ID=cds1723;Dbxref=Genbank:WP_038241919.1;Name=WP_038241919.1;gbkey=CDS;inference=COORDINATES: similar to AA sequence:RefSeq:WP_013183633.1;product=catabolite repressor/activator;protein_id=WP_038241919.1;transl_table=11;Parent=gene1776,NZ_NIBV01000001.1_transcript940
NZ_NIBV01000001.1	ANNOgesic	transcript	1963756	1987656	.	-	.	Name=transcript_00941;detect_lib=fragment;best_avg_coverage=1245.7026065854984;ID=NZ_NIBV01000001.1_transcript941
NZ_NIBV01000001.1	RefSeq	gene	1981955	1982491	.	-	.	ID=gene1793;Name=Xsze_RS08970;gbkey=Gene;gene_biotype=protein_coding;locus_tag=Xsze_RS08970;old_locus_tag=Xsze_01824;Parent=NZ_NIBV01000001.1_transcript941
NZ_NIBV01000001.1	Protein Homology	CDS	1981955	1982491	.	-	0	ID=cds1740;Dbxref=Genbank:WP_038241886.1;Name=WP_038241886.1;gbkey=CDS;inference=COORDINATES: similar to AA sequence:RefSeq:WP_010845552.1;product=DUF721 domain-containing protein;protein_id=WP_038241886.1;transl_table=11;Parent=gene1793,NZ_NIBV01000001.1_transcript941
NZ_NIBV01000001.1	RefSeq	gene	1985951	1987540	.	-	.	ID=gene1796;Name=Xsze_RS08985;gbkey=Gene;gene_biotype=protein_coding;locus_tag=Xsze_RS08985;old_locus_tag=Xsze_01827;Parent=NZ_NIBV01000001.1_transcript941
NZ_NIBV01000001.1	Protein Homology	CDS	1985951	1987540	.	-	0	ID=cds1743;Dbxref=Genbank:WP_038241880.1;Name=WP_038241880.1;gbkey=CDS;inference=COORDINATES: similar to AA sequence:RefSeq:WP_012989806.1;product=ABC transporter ATP-binding protein;protein_id=WP_038241880.1;transl_table=11;Parent=gene1796,NZ_NIBV01000001.1_transcript941
NZ_NIBV01000001.1	ANNOgesic	transcript	1963803	1977449	.	+	.	Name=transcript_00942;detect_lib=fragment;best_avg_coverage=34.392833589799956;ID=NZ_NIBV01000001.1_transcript942
NZ_NIBV01000001.1	RefSeq	gene	1963982	1964440	.	+	.	ID=gene1777;Name=Xsze_RS08890;gbkey=Gene;gene_biotype=protein_coding;locus_tag=Xsze_RS08890;old_locus_tag=Xsze_01808;Parent=NZ_NIBV01000001.1_transcript942
NZ_NIBV01000001.1	Protein Homology	CDS	1963982	1964440	.	+	0	ID=cds1724;Dbxref=Genbank:WP_038241917.1;Name=WP_038241917.1;gbkey=CDS;inference=COORDINATES: similar to AA sequence:RefSeq:WP_005167064.1;product=transcriptional regulator MraZ;protein_id=WP_038241917.1;transl_table=11;Parent=gene1777,NZ_NIBV01000001.1_transcript942
NZ_NIBV01000001.1	RefSeq	gene	1964443	1965387	.	+	.	ID=gene1778;Name=Xsze_RS08895;gbkey=Gene;gene_biotype=protein_coding;locus_tag=Xsze_RS08895;old_locus_tag=Xsze_01809;Parent=NZ_NIBV01000001.1_transcript942
NZ_NIBV01000001.1	Protein Homology	CDS	1964443	1965387	.	+	0	ID=cds1725;Dbxref=Genbank:WP_038241916.1;Name=WP_038241916.1;gbkey=CDS;inference=COORDINATES: similar to AA sequence:RefSeq:WP_010845567.1;product=16S rRNA (cytosine(1402)-N(4))-methyltransferase;protein_id=WP_038241916.1;transl_table=11;Parent=gene1778,NZ_NIBV01000001.1_transcript942
NZ_NIBV01000001.1	RefSeq	gene	1965387	1965704	.	+	.	ID=gene1779;Name=Xsze_RS08900;gbkey=Gene;gene_biotype=protein_coding;locus_tag=Xsze_RS08900;old_locus_tag=Xsze_01810;Parent=NZ_NIBV01000001.1_transcript942
NZ_NIBV01000001.1	Protein Homology	CDS	1965387	1965704	.	+	0	ID=cds1726;Dbxref=Genbank:WP_051462615.1;Name=WP_051462615.1;gbkey=CDS;inference=COORDINATES: similar to AA sequence:RefSeq:WP_012989823.1;product=cell division protein FtsL;protein_id=WP_051462615.1;transl_table=11;Parent=gene1779,NZ_NIBV01000001.1_transcript942
NZ_NIBV01000001.1	RefSeq	gene	1965732	1967486	.	+	.	ID=gene1780;Name=Xsze_RS08905;gbkey=Gene;gene_biotype=protein_coding;locus_tag=Xsze_RS08905;old_locus_tag=Xsze_01811;Parent=NZ_NIBV01000001.1_transcript942
NZ_NIBV01000001.1	Protein Homology	CDS	1965732	1967486	.	+	0	ID=cds1727;Dbxref=Genbank:WP_038241912.1;Name=WP_038241912.1;Note=penicillin-binding protein 3%3B transpeptidase involved in septal peptidoglycan synthesis;gbkey=CDS;inference=COORDINATES: similar to AA sequence:RefSeq:WP_011095320.1;product=peptidoglycan glycosyltransferase FtsI;protein_id=WP_038241912.1;transl_table=11;Parent=gene1780,NZ_NIBV01000001.1_transcript942
NZ_NIBV01000001.1	RefSeq	gene	1967499	1968986	.	+	.	ID=gene1781;Name=Xsze_RS08910;gbkey=Gene;gene_biotype=protein_coding;locus_tag=Xsze_RS08910;old_locus_tag=Xsze_01812;Parent=NZ_NIBV01000001.1_transcript942
NZ_NIBV01000001.1	Protein Homology	CDS	1967499	1968986	.	+	0	ID=cds1728;Dbxref=Genbank:WP_038241910.1;Name=WP_038241910.1;gbkey=CDS;inference=COORDINATES: similar to AA sequence:RefSeq:WP_013183637.1;product=UDP-N-acetylmuramoyl-L-alanyl-D-glutamate--2%2C6-diaminopimelate ligase;protein_id=WP_038241910.1;transl_table=11;Parent=gene1781,NZ_NIBV01000001.1_transcript942
NZ_NIBV01000001.1	RefSeq	gene	1968983	1970365	.	+	.	ID=gene1782;Name=Xsze_RS08915;gbkey=Gene;gene_biotype=protein_coding;locus_tag=Xsze_RS08915;old_locus_tag=Xsze_01813;Parent=NZ_NIBV01000001.1_transcript942
NZ_NIBV01000001.1	Protein Homology	CDS	1968983	1970365	.	+	0	ID=cds1729;Dbxref=Genbank:WP_038241908.1;Name=WP_038241908.1;gbkey=CDS;inference=COORDINATES: similar to AA sequence:RefSeq:WP_014916652.1;product=UDP-N-acetylmuramoyl-tripeptide--D-alanyl-D-alanine ligase;protein_id=WP_038241908.1;transl_table=11;Parent=gene1782,NZ_NIBV01000001.1_transcript942
NZ_NIBV01000001.1	RefSeq	gene	1970359	1971441	.	+	.	ID=gene1783;Name=Xsze_RS08920;gbkey=Gene;gene_biotype=protein_coding;locus_tag=Xsze_RS08920;old_locus_tag=Xsze_01814;Parent=NZ_NIBV01000001.1_transcript942
NZ_NIBV01000001.1	Protein Homology	CDS	1970359	1971441	.	+	0	ID=cds1730;Dbxref=Genbank:WP_038241905.1;Name=WP_038241905.1;gbkey=CDS;inference=COORDINATES: similar to AA sequence:RefSeq:YP_001005018.1;product=phospho-N-acetylmuramoyl-pentapeptide-transferase;protein_id=WP_038241905.1;transl_table=11;Parent=gene1783,NZ_NIBV01000001.1_transcript942
NZ_NIBV01000001.1	RefSeq	gene	1971444	1972769	.	+	.	ID=gene1784;Name=Xsze_RS08925;gbkey=Gene;gene_biotype=protein_coding;locus_tag=Xsze_RS08925;old_locus_tag=Xsze_01815;Parent=NZ_NIBV01000001.1_transcript942
NZ_NIBV01000001.1	Protein Homology	CDS	1971444	1972769	.	+	0	ID=cds1731;Dbxref=Genbank:WP_099138869.1;Name=WP_099138869.1;gbkey=CDS;inference=COORDINATES: similar to AA sequence:RefSeq:WP_010845561.1;product=UDP-N-acetylmuramoyl-L-alanine--D-glutamate ligase;protein_id=WP_099138869.1;transl_table=11;Parent=gene1784,NZ_NIBV01000001.1_transcript942
NZ_NIBV01000001.1	RefSeq	gene	1972769	1973962	.	+	.	ID=gene1785;Name=Xsze_RS08930;gbkey=Gene;gene_biotype=protein_coding;locus_tag=Xsze_RS08930;old_locus_tag=Xsze_01816;Parent=NZ_NIBV01000001.1_transcript942
NZ_NIBV01000001.1	Protein Homology	CDS	1972769	1973962	.	+	0	ID=cds1732;Dbxref=Genbank:WP_038241902.1;Name=WP_038241902.1;Note=integral membrane protein involved in stabilizing FstZ ring during cell division;gbkey=CDS;inference=COORDINATES: similar to AA sequence:RefSeq:YP_002345625.1;product=cell division protein FtsW;protein_id=WP_038241902.1;transl_table=11;Parent=gene1785,NZ_NIBV01000001.1_transcript942
NZ_NIBV01000001.1	RefSeq	gene	1973959	1975050	.	+	.	ID=gene1786;Name=murG;gbkey=Gene;gene=murG;gene_biotype=protein_coding;locus_tag=Xsze_RS08935;old_locus_tag=Xsze_01817;Parent=NZ_NIBV01000001.1_transcript942
NZ_NIBV01000001.1	Protein Homology	CDS	1973959	1975050	.	+	0	ID=cds1733;Dbxref=Genbank:WP_038241900.1;Name=WP_038241900.1;gbkey=CDS;gene=murG;inference=COORDINATES: similar to AA sequence:RefSeq:WP_010845559.1;product=undecaprenyldiphospho-muramoylpentapeptide beta-N-acetylglucosaminyltransferase;protein_id=WP_038241900.1;transl_table=11;Parent=gene1786,NZ_NIBV01000001.1_transcript942
NZ_NIBV01000001.1	RefSeq	gene	1975111	1976586	.	+	.	ID=gene1787;Name=Xsze_RS08940;gbkey=Gene;gene_biotype=protein_coding;locus_tag=Xsze_RS08940;old_locus_tag=Xsze_01818;Parent=NZ_NIBV01000001.1_transcript942
NZ_NIBV01000001.1	Protein Homology	CDS	1975111	1976586	.	+	0	ID=cds1734;Dbxref=Genbank:WP_038241899.1;Name=WP_038241899.1;gbkey=CDS;inference=COORDINATES: similar to AA sequence:RefSeq:YP_001005022.1;product=UDP-N-acetylmuramate--L-alanine ligase;protein_id=WP_038241899.1;transl_table=11;Parent=gene1787,NZ_NIBV01000001.1_transcript942
NZ_NIBV01000001.1	RefSeq	gene	1976579	1977499	.	+	.	ID=gene1788;Name=ddl;gbkey=Gene;gene=ddl;gene_biotype=protein_coding;locus_tag=Xsze_RS08945;old_locus_tag=Xsze_01819;Parent=NZ_NIBV01000001.1_transcript942
NZ_NIBV01000001.1	Protein Homology	CDS	1976579	1977499	.	+	0	ID=cds1735;Dbxref=Genbank:WP_038241897.1;Name=WP_038241897.1;Note=D-alanine--D-alanine ligase%3B DdlA%3B DdlB%3B cytoplasmic%3B catalyzes the formation of D-alanyl-D-alanine from two D-alanines in peptidoglycan synthesis%3B there are two forms of this enzyme in Escherichia coli;gbkey=CDS;gene=ddl;inference=COORDINATES: similar to AA sequence:RefSeq:WP_013183640.1;product=D-alanine--D-alanine ligase;protein_id=WP_038241897.1;transl_table=11;Parent=gene1788,NZ_NIBV01000001.1_transcript942
NZ_NIBV01000001.1	ANNOgesic	transcript	1977507	1987874	.	+	.	Name=transcript_00943;detect_lib=fragment;best_avg_coverage=142.79793595679013;ID=NZ_NIBV01000001.1_transcript943
NZ_NIBV01000001.1	RefSeq	gene	1977501	1978316	.	+	.	ID=gene1789;Name=Xsze_RS08950;gbkey=Gene;gene_biotype=protein_coding;locus_tag=Xsze_RS08950;old_locus_tag=Xsze_01820;Parent=NZ_NIBV01000001.1_transcript943
NZ_NIBV01000001.1	Protein Homology	CDS	1977501	1978316	.	+	0	ID=cds1736;Dbxref=Genbank:WP_038241894.1;Name=WP_038241894.1;gbkey=CDS;inference=COORDINATES: similar to AA sequence:RefSeq:WP_010845556.1;product=cell division protein FtsQ;protein_id=WP_038241894.1;transl_table=11;Parent=gene1789,NZ_NIBV01000001.1_transcript943
NZ_NIBV01000001.1	RefSeq	gene	1978349	1979605	.	+	.	ID=gene1790;Name=Xsze_RS08955;gbkey=Gene;gene_biotype=protein_coding;locus_tag=Xsze_RS08955;old_locus_tag=Xsze_01821;Parent=NZ_NIBV01000001.1_transcript943
NZ_NIBV01000001.1	Protein Homology	CDS	1978349	1979605	.	+	0	ID=cds1737;Dbxref=Genbank:WP_038241892.1;Name=WP_038241892.1;gbkey=CDS;inference=COORDINATES: similar to AA sequence:RefSeq:WP_017374018.1;product=cell division protein FtsA;protein_id=WP_038241892.1;transl_table=11;Parent=gene1790,NZ_NIBV01000001.1_transcript943
NZ_NIBV01000001.1	RefSeq	gene	1979672	1980832	.	+	.	ID=gene1791;Name=ftsZ;gbkey=Gene;gene=ftsZ;gene_biotype=protein_coding;locus_tag=Xsze_RS08960;old_locus_tag=Xsze_01822;Parent=NZ_NIBV01000001.1_transcript943
NZ_NIBV01000001.1	Protein Homology	CDS	1979672	1980832	.	+	0	ID=cds1738;Dbxref=Genbank:WP_038241889.1;Name=WP_038241889.1;gbkey=CDS;gene=ftsZ;inference=COORDINATES: similar to AA sequence:RefSeq:WP_011147812.1;product=cell division protein FtsZ;protein_id=WP_038241889.1;transl_table=11;Parent=gene1791,NZ_NIBV01000001.1_transcript943
NZ_NIBV01000001.1	RefSeq	gene	1980932	1981849	.	+	.	ID=gene1792;Name=lpxC;gbkey=Gene;gene=lpxC;gene_biotype=protein_coding;locus_tag=Xsze_RS08965;old_locus_tag=Xsze_01823;Parent=NZ_NIBV01000001.1_transcript943
NZ_NIBV01000001.1	Protein Homology	CDS	1980932	1981849	.	+	0	ID=cds1739;Dbxref=Genbank:WP_038242045.1;Name=WP_038242045.1;Note=zinc-dependent%3B catalyzes the deacetylation of UDP-(3-O-acyl)-N-acetylglucosamine to UDP-3-O-(3-hydroxytetradecanoyl)-glucosamine in the second step of lipid A biosynthesis;gbkey=CDS;gene=lpxC;inference=COORDINATES: similar to AA sequence:RefSeq:YP_002345632.1;product=UDP-3-O-acyl-N-acetylglucosamine deacetylase;protein_id=WP_038242045.1;transl_table=11;Parent=gene1792,NZ_NIBV01000001.1_transcript943
NZ_NIBV01000001.1	RefSeq	gene	1982528	1983082	.	+	.	ID=gene1794;Name=Xsze_RS08975;gbkey=Gene;gene_biotype=protein_coding;locus_tag=Xsze_RS08975;old_locus_tag=Xsze_01825;Parent=NZ_NIBV01000001.1_transcript943
NZ_NIBV01000001.1	Protein Homology	CDS	1982528	1983082	.	+	0	ID=cds1741;Dbxref=Genbank:WP_038241883.1;Name=WP_038241883.1;gbkey=CDS;inference=COORDINATES: similar to AA sequence:RefSeq:WP_013183644.1;product=secA regulator SecM;protein_id=WP_038241883.1;transl_table=11;Parent=gene1794,NZ_NIBV01000001.1_transcript943
NZ_NIBV01000001.1	RefSeq	gene	1983180	1985888	.	+	.	ID=gene1795;Name=Xsze_RS08980;gbkey=Gene;gene_biotype=protein_coding;locus_tag=Xsze_RS08980;old_locus_tag=Xsze_01826;Parent=NZ_NIBV01000001.1_transcript943
NZ_NIBV01000001.1	Protein Homology	CDS	1983180	1985888	.	+	0	ID=cds1742;Dbxref=Genbank:WP_038241881.1;Name=WP_038241881.1;gbkey=CDS;inference=COORDINATES: similar to AA sequence:RefSeq:NP_308129.1;product=preprotein translocase subunit SecA;protein_id=WP_038241881.1;transl_table=11;Parent=gene1795,NZ_NIBV01000001.1_transcript943
NZ_NIBV01000001.1	ANNOgesic	transcript	1987759	1987992	.	-	.	Name=transcript_00944;detect_lib=fragment;best_avg_coverage=18.72222222222222;ID=NZ_NIBV01000001.1_transcript944
NZ_NIBV01000001.1	ANNOgesic	transcript	1988004	1994486	.	+	.	Name=transcript_00945;detect_lib=fragment;best_avg_coverage=472.88971155329324;ID=NZ_NIBV01000001.1_transcript945
NZ_NIBV01000001.1	RefSeq	gene	1988303	1988707	.	+	.	ID=gene1797;Name=Xsze_RS08990;gbkey=Gene;gene_biotype=protein_coding;locus_tag=Xsze_RS08990;old_locus_tag=Xsze_01828;Parent=NZ_NIBV01000001.1_transcript945
NZ_NIBV01000001.1	Protein Homology	CDS	1988303	1988707	.	+	0	ID=cds1744;Dbxref=Genbank:WP_038241877.1;Name=WP_038241877.1;gbkey=CDS;inference=COORDINATES: similar to AA sequence:RefSeq:WP_012989805.1;product=8-oxo-dGTP diphosphatase MutT;protein_id=WP_038241877.1;transl_table=11;Parent=gene1797,NZ_NIBV01000001.1_transcript945
NZ_NIBV01000001.1	ANNOgesic	transcript	1988090	1993510	.	-	.	Name=transcript_00946;detect_lib=fragment;best_avg_coverage=121.56982106622394;ID=NZ_NIBV01000001.1_transcript946
NZ_NIBV01000001.1	RefSeq	gene	1988812	1989009	.	-	.	ID=gene1798;Name=Xsze_RS08995;gbkey=Gene;gene_biotype=protein_coding;locus_tag=Xsze_RS08995;old_locus_tag=Xsze_01829;Parent=NZ_NIBV01000001.1_transcript946
NZ_NIBV01000001.1	Protein Homology	CDS	1988812	1989009	.	-	0	ID=cds1745;Dbxref=Genbank:WP_038241875.1;Name=WP_038241875.1;gbkey=CDS;inference=COORDINATES: similar to AA sequence:RefSeq:WP_010845547.1;product=DNA gyrase inhibitor YacG;protein_id=WP_038241875.1;transl_table=11;Parent=gene1798,NZ_NIBV01000001.1_transcript946
NZ_NIBV01000001.1	RefSeq	gene	1989110	1989868	.	-	.	ID=gene1799;Name=Xsze_RS09000;gbkey=Gene;gene_biotype=protein_coding;locus_tag=Xsze_RS09000;old_locus_tag=Xsze_01830;Parent=NZ_NIBV01000001.1_transcript946
NZ_NIBV01000001.1	Protein Homology	CDS	1989110	1989868	.	-	0	ID=cds1746;Dbxref=Genbank:WP_038241872.1;Name=WP_038241872.1;gbkey=CDS;inference=COORDINATES: similar to AA sequence:RefSeq:WP_010845546.1;product=cell division protein ZapD;protein_id=WP_038241872.1;transl_table=11;Parent=gene1799,NZ_NIBV01000001.1_transcript946
NZ_NIBV01000001.1	RefSeq	gene	1989861	1990499	.	-	.	ID=gene1800;Name=Xsze_RS09005;gbkey=Gene;gene_biotype=protein_coding;locus_tag=Xsze_RS09005;old_locus_tag=Xsze_01831;Parent=NZ_NIBV01000001.1_transcript946
NZ_NIBV01000001.1	Protein Homology	CDS	1989861	1990499	.	-	0	ID=cds1747;Dbxref=Genbank:WP_038241869.1;Name=WP_038241869.1;gbkey=CDS;inference=COORDINATES: similar to AA sequence:RefSeq:WP_012989802.1;product=dephospho-CoA kinase;protein_id=WP_038241869.1;transl_table=11;Parent=gene1800,NZ_NIBV01000001.1_transcript946
NZ_NIBV01000001.1	RefSeq	gene	1990638	1991837	.	-	.	ID=gene1801;Name=Xsze_RS09010;gbkey=Gene;gene_biotype=protein_coding;locus_tag=Xsze_RS09010;old_locus_tag=Xsze_01832;Parent=NZ_NIBV01000001.1_transcript946
NZ_NIBV01000001.1	Protein Homology	CDS	1990638	1991837	.	-	0	ID=cds1748;Dbxref=Genbank:WP_038241867.1;Name=WP_038241867.1;gbkey=CDS;inference=COORDINATES: similar to AA sequence:RefSeq:WP_010845544.1;product=component in type IV pilin biogenesis%2Cprotein;protein_id=WP_038241867.1;transl_table=11;Parent=gene1801,NZ_NIBV01000001.1_transcript946
NZ_NIBV01000001.1	RefSeq	gene	1992076	1993611	.	-	.	ID=gene1802;Name=Xsze_RS09015;gbkey=Gene;gene_biotype=protein_coding;locus_tag=Xsze_RS09015;old_locus_tag=Xsze_01833;Parent=NZ_NIBV01000001.1_transcript946
NZ_NIBV01000001.1	Protein Homology	CDS	1992076	1993611	.	-	0	ID=cds1749;Dbxref=Genbank:WP_038241863.1;Name=WP_038241863.1;gbkey=CDS;inference=COORDINATES: similar to AA sequence:RefSeq:WP_010845543.1;product=type II secretion system protein GspE;protein_id=WP_038241863.1;transl_table=11;Parent=gene1802,NZ_NIBV01000001.1_transcript946
NZ_NIBV01000001.1	ANNOgesic	transcript	1993800	1996137	.	-	.	Name=transcript_00947;detect_lib=fragment;best_avg_coverage=378.56757912745934;ID=NZ_NIBV01000001.1_transcript947
NZ_NIBV01000001.1	RefSeq	gene	1993680	1994102	.	-	.	ID=gene1803;Name=Xsze_RS09020;gbkey=Gene;gene_biotype=protein_coding;locus_tag=Xsze_RS09020;old_locus_tag=Xsze_01834;Parent=NZ_NIBV01000001.1_transcript947
NZ_NIBV01000001.1	Protein Homology	CDS	1993680	1994102	.	-	0	ID=cds1750;Dbxref=Genbank:WP_038241861.1;Name=WP_038241861.1;gbkey=CDS;inference=COORDINATES: similar to AA sequence:RefSeq:WP_010845542.1;product=prepilin peptidase-dependent pilin;protein_id=WP_038241861.1;transl_table=11;Parent=gene1803,NZ_NIBV01000001.1_transcript947
NZ_NIBV01000001.1	ANNOgesic	transcript	1994499	1995963	.	+	.	Name=transcript_00948;detect_lib=fragment;best_avg_coverage=26.84232081911263;ID=NZ_NIBV01000001.1_transcript948
NZ_NIBV01000001.1	RefSeq	gene	1994550	1995092	.	+	.	ID=gene1804;Name=Xsze_RS09025;gbkey=Gene;gene_biotype=protein_coding;locus_tag=Xsze_RS09025;old_locus_tag=Xsze_01835;Parent=NZ_NIBV01000001.1_transcript948
NZ_NIBV01000001.1	Protein Homology	CDS	1994550	1995092	.	+	0	ID=cds1751;Dbxref=Genbank:WP_038241859.1;Name=WP_038241859.1;gbkey=CDS;inference=COORDINATES: similar to AA sequence:RefSeq:WP_012989798.1;product=1%2C6-anhydro-N-acetylmuramyl-L-alanine amidase AmpD;protein_id=WP_038241859.1;transl_table=11;Parent=gene1804,NZ_NIBV01000001.1_transcript948
NZ_NIBV01000001.1	RefSeq	gene	1995098	1995952	.	+	.	ID=gene1805;Name=Xsze_RS09030;gbkey=Gene;gene_biotype=protein_coding;locus_tag=Xsze_RS09030;old_locus_tag=Xsze_01836;Parent=NZ_NIBV01000001.1_transcript948
NZ_NIBV01000001.1	Protein Homology	CDS	1995098	1995952	.	+	0	ID=cds1752;Dbxref=Genbank:WP_038241856.1;Name=WP_038241856.1;Note=involved in regulation of beta-lactamase%3B putative signaling protein;gbkey=CDS;inference=COORDINATES: similar to AA sequence:RefSeq:WP_010845540.1;product=regulatory signaling modulator protein AmpE;protein_id=WP_038241856.1;transl_table=11;Parent=gene1805,NZ_NIBV01000001.1_transcript948
NZ_NIBV01000001.1	ANNOgesic	transcript	1996164	1996865	.	-	.	Name=transcript_00949;detect_lib=fragment;best_avg_coverage=1390.2507122507122;ID=NZ_NIBV01000001.1_transcript949
NZ_NIBV01000001.1	ANNOgesic	transcript	1996489	1996854	.	+	.	Name=transcript_00950;detect_lib=fragment;best_avg_coverage=29.275956284153004;ID=NZ_NIBV01000001.1_transcript950
NZ_NIBV01000001.1	RefSeq	gene	1996388	1996759	.	+	.	ID=gene1806;Name=Xsze_RS09035;gbkey=Gene;gene_biotype=protein_coding;locus_tag=Xsze_RS09035;old_locus_tag=Xsze_01837;Parent=NZ_NIBV01000001.1_transcript950
NZ_NIBV01000001.1	GeneMarkS+	CDS	1996388	1996759	.	+	0	ID=cds1753;Dbxref=Genbank:WP_038241853.1;Name=WP_038241853.1;gbkey=CDS;inference=COORDINATES: ab initio prediction:GeneMarkS+;product=hypothetical protein;protein_id=WP_038241853.1;transl_table=11;Parent=gene1806,NZ_NIBV01000001.1_transcript950
NZ_NIBV01000001.1	ANNOgesic	transcript	1996884	2004581	.	+	.	Name=transcript_00951;detect_lib=fragment;best_avg_coverage=195.19095869056898;ID=NZ_NIBV01000001.1_transcript951
NZ_NIBV01000001.1	RefSeq	gene	1997213	1997977	.	+	.	ID=gene1807;Name=Xsze_RS09040;gbkey=Gene;gene_biotype=protein_coding;locus_tag=Xsze_RS09040;old_locus_tag=Xsze_01838;Parent=NZ_NIBV01000001.1_transcript951
NZ_NIBV01000001.1	Protein Homology	CDS	1997213	1997977	.	+	0	ID=cds1754;Dbxref=Genbank:WP_038241851.1;Name=WP_038241851.1;gbkey=CDS;inference=COORDINATES: similar to AA sequence:RefSeq:YP_002348312.1;product=pyruvate dehydrogenase complex transcriptional repressor PdhR;protein_id=WP_038241851.1;transl_table=11;Parent=gene1807,NZ_NIBV01000001.1_transcript951
NZ_NIBV01000001.1	RefSeq	gene	1998219	2000882	.	+	.	ID=gene1808;Name=aceE;gbkey=Gene;gene=aceE;gene_biotype=protein_coding;locus_tag=Xsze_RS09045;old_locus_tag=Xsze_01840;Parent=NZ_NIBV01000001.1_transcript951
NZ_NIBV01000001.1	Protein Homology	CDS	1998219	2000882	.	+	0	ID=cds1755;Dbxref=Genbank:WP_038241848.1;Name=WP_038241848.1;gbkey=CDS;gene=aceE;inference=COORDINATES: similar to AA sequence:RefSeq:WP_008814576.1;product=pyruvate dehydrogenase (acetyl-transferring)%2C homodimeric type;protein_id=WP_038241848.1;transl_table=11;Parent=gene1808,NZ_NIBV01000001.1_transcript951
NZ_NIBV01000001.1	RefSeq	gene	2000896	2002749	.	+	.	ID=gene1809;Name=aceF;gbkey=Gene;gene=aceF;gene_biotype=protein_coding;locus_tag=Xsze_RS09050;old_locus_tag=Xsze_01841;Parent=NZ_NIBV01000001.1_transcript951
NZ_NIBV01000001.1	Protein Homology	CDS	2000896	2002749	.	+	0	ID=cds1756;Dbxref=Genbank:WP_099139114.1;Name=WP_099139114.1;Note=E2 component of pyruvate dehydrogenase multienzyme complex%3B in Escherichia coli AceF contains three N-terminal lipoyl domains;gbkey=CDS;gene=aceF;inference=COORDINATES: similar to AA sequence:RefSeq:WP_004921828.1;product=pyruvate dehydrogenase complex dihydrolipoyllysine-residue acetyltransferase;protein_id=WP_099139114.1;transl_table=11;Parent=gene1809,NZ_NIBV01000001.1_transcript951
NZ_NIBV01000001.1	RefSeq	gene	2003007	2004434	.	+	.	ID=gene1810;Name=lpdA;gbkey=Gene;gene=lpdA;gene_biotype=protein_coding;locus_tag=Xsze_RS09055;old_locus_tag=Xsze_01842;Parent=NZ_NIBV01000001.1_transcript951
NZ_NIBV01000001.1	Protein Homology	CDS	2003007	2004434	.	+	0	ID=cds1757;Dbxref=Genbank:WP_099138873.1;Name=WP_099138873.1;gbkey=CDS;gene=lpdA;inference=COORDINATES: similar to AA sequence:RefSeq:WP_008910376.1;product=dihydrolipoyl dehydrogenase;protein_id=WP_099138873.1;transl_table=11;Parent=gene1810,NZ_NIBV01000001.1_transcript951
NZ_NIBV01000001.1	ANNOgesic	transcript	1996901	2004612	.	-	.	Name=transcript_00952;detect_lib=fragment;best_avg_coverage=5824.671939834025;ID=NZ_NIBV01000001.1_transcript952
NZ_NIBV01000001.1	ANNOgesic	transcript	2004658	2006585	.	-	.	Name=transcript_00953;detect_lib=fragment;best_avg_coverage=221.26348547717842;ID=NZ_NIBV01000001.1_transcript953
NZ_NIBV01000001.1	RefSeq	gene	2005864	2006892	.	-	.	ID=gene1812;Name=Xsze_RS09065;gbkey=Gene;gene_biotype=protein_coding;locus_tag=Xsze_RS09065;old_locus_tag=Xsze_01844;Parent=NZ_NIBV01000001.1_transcript953
NZ_NIBV01000001.1	Protein Homology	CDS	2005864	2006892	.	-	0	ID=cds1759;Dbxref=Genbank:WP_038239243.1;Name=WP_038239243.1;gbkey=CDS;inference=COORDINATES: similar to AA sequence:RefSeq:WP_017346022.1;product=cysteine synthase;protein_id=WP_038239243.1;transl_table=11;Parent=gene1812,NZ_NIBV01000001.1_transcript953
NZ_NIBV01000001.1	ANNOgesic	transcript	2004805	2006297	.	+	.	Name=transcript_00954;detect_lib=fragment;best_avg_coverage=22.02076356329538;ID=NZ_NIBV01000001.1_transcript954
NZ_NIBV01000001.1	RefSeq	gene	2004927	2005418	.	+	.	ID=gene1811;Name=Xsze_RS09060;gbkey=Gene;gene_biotype=protein_coding;locus_tag=Xsze_RS09060;old_locus_tag=Xsze_01843;Parent=NZ_NIBV01000001.1_transcript954
NZ_NIBV01000001.1	GeneMarkS+	CDS	2004927	2005418	.	+	0	ID=cds1758;Dbxref=Genbank:WP_038239245.1;Name=WP_038239245.1;gbkey=CDS;inference=COORDINATES: ab initio prediction:GeneMarkS+;product=hypothetical protein;protein_id=WP_038239245.1;transl_table=11;Parent=gene1811,NZ_NIBV01000001.1_transcript954
NZ_NIBV01000001.1	ANNOgesic	transcript	2006475	2007366	.	+	.	Name=transcript_00955;detect_lib=fragment;best_avg_coverage=47.35201793721973;ID=NZ_NIBV01000001.1_transcript955
NZ_NIBV01000001.1	ANNOgesic	transcript	2007583	2007785	.	-	.	Name=transcript_00956;detect_lib=fragment;best_avg_coverage=12.985221674876847;ID=NZ_NIBV01000001.1_transcript956
NZ_NIBV01000001.1	ANNOgesic	transcript	2007850	2029631	.	-	.	Name=transcript_00957;detect_lib=fragment;best_avg_coverage=2745.5280047745846;ID=NZ_NIBV01000001.1_transcript957
NZ_NIBV01000001.1	RefSeq	gene	2013996	2014901	.	-	.	ID=gene1818;Name=Xsze_RS09095;gbkey=Gene;gene_biotype=protein_coding;locus_tag=Xsze_RS09095;old_locus_tag=Xsze_01850;Parent=NZ_NIBV01000001.1_transcript957
NZ_NIBV01000001.1	Protein Homology	CDS	2013996	2014901	.	-	0	ID=cds1765;Dbxref=Genbank:WP_038239230.1;Name=WP_038239230.1;Note=specific inhibitor of chromosomal initiation of replication in vitro%3B binds the three 13-mers in the origin (oriC) to block initiation of replication%3B also controls genes involved in arginine transport;gbkey=CDS;inference=COORDINATES: similar to AA sequence:RefSeq:WP_010845524.1;product=transcriptional regulator ArgP;protein_id=WP_038239230.1;transl_table=11;Parent=gene1818,NZ_NIBV01000001.1_transcript957
NZ_NIBV01000001.1	RefSeq	gene	2017382	2017978	.	-	.	ID=gene1822;Name=Xsze_RS09115;gbkey=Gene;gene_biotype=protein_coding;locus_tag=Xsze_RS09115;old_locus_tag=Xsze_01853;Parent=NZ_NIBV01000001.1_transcript957
NZ_NIBV01000001.1	Protein Homology	CDS	2017382	2017978	.	-	0	ID=cds1769;Dbxref=Genbank:WP_038239223.1;Name=WP_038239223.1;gbkey=CDS;inference=COORDINATES: similar to AA sequence:RefSeq:WP_012989783.1;product=5-formyltetrahydrofolate cyclo-ligase;protein_id=WP_038239223.1;transl_table=11;Parent=gene1822,NZ_NIBV01000001.1_transcript957
NZ_NIBV01000001.1	RefSeq	gene	2018028	2018211	.	-	.	ID=gene1823;Name=ssrS;gbkey=Gene;gene=ssrS;gene_biotype=ncRNA;locus_tag=Xsze_RS09120;old_locus_tag=Xsze_01854;Parent=NZ_NIBV01000001.1_transcript957
NZ_NIBV01000001.1	cmsearch	ncRNA	2018028	2018211	.	-	.	ID=rna53;Dbxref=RFAM:RF00013;gbkey=ncRNA;gene=ssrS;inference=COORDINATES: profile:INFERNAL:1.1.1;product=6S RNA;Parent=gene1823,NZ_NIBV01000001.1_transcript957
NZ_NIBV01000001.1	cmsearch	exon	2018028	2018211	.	-	.	ID=id57;Dbxref=RFAM:RF00013;gbkey=ncRNA;gene=ssrS;inference=COORDINATES: profile:INFERNAL:1.1.1;product=6S RNA;Parent=rna53,NZ_NIBV01000001.1_transcript957
NZ_NIBV01000001.1	RefSeq	gene	2018383	2018685	.	-	.	ID=gene1824;Name=Xsze_RS09125;gbkey=Gene;gene_biotype=protein_coding;locus_tag=Xsze_RS09125;old_locus_tag=Xsze_01855;Parent=NZ_NIBV01000001.1_transcript957
NZ_NIBV01000001.1	Protein Homology	CDS	2018383	2018685	.	-	0	ID=cds1770;Dbxref=Genbank:WP_038239221.1;Name=WP_038239221.1;gbkey=CDS;inference=COORDINATES: similar to AA sequence:RefSeq:WP_012777327.1;product=cell division protein ZapA;protein_id=WP_038239221.1;transl_table=11;Parent=gene1824,NZ_NIBV01000001.1_transcript957
NZ_NIBV01000001.1	ANNOgesic	transcript	2007991	2010750	.	+	.	Name=transcript_00958;detect_lib=fragment;best_avg_coverage=296.5985507246377;ID=NZ_NIBV01000001.1_transcript958
NZ_NIBV01000001.1	RefSeq	gene	2008130	2010727	.	+	.	ID=gene1813;Name=acnB;gbkey=Gene;gene=acnB;gene_biotype=protein_coding;locus_tag=Xsze_RS09070;old_locus_tag=Xsze_01845;Parent=NZ_NIBV01000001.1_transcript958
NZ_NIBV01000001.1	Protein Homology	CDS	2008130	2010727	.	+	0	ID=cds1760;Dbxref=Genbank:WP_038239240.1;Name=WP_038239240.1;gbkey=CDS;gene=acnB;inference=COORDINATES: similar to AA sequence:RefSeq:WP_019080489.1;product=bifunctional aconitate hydratase 2/2-methylisocitrate dehydratase;protein_id=WP_038239240.1;transl_table=11;Parent=gene1813,NZ_NIBV01000001.1_transcript958
NZ_NIBV01000001.1	ANNOgesic	transcript	2010800	2014985	.	+	.	Name=transcript_00959;detect_lib=fragment;best_avg_coverage=648.3478260869565;ID=NZ_NIBV01000001.1_transcript959
NZ_NIBV01000001.1	RefSeq	gene	2010930	2011301	.	+	.	ID=gene1814;Name=Xsze_RS09075;gbkey=Gene;gene_biotype=protein_coding;locus_tag=Xsze_RS09075;old_locus_tag=Xsze_01846;Parent=NZ_NIBV01000001.1_transcript959
NZ_NIBV01000001.1	Protein Homology	CDS	2010930	2011301	.	+	0	ID=cds1761;Dbxref=Genbank:WP_038239238.1;Name=WP_038239238.1;gbkey=CDS;inference=COORDINATES: similar to AA sequence:RefSeq:WP_012989791.1;product=hypothetical protein;protein_id=WP_038239238.1;transl_table=11;Parent=gene1814,NZ_NIBV01000001.1_transcript959
NZ_NIBV01000001.1	RefSeq	gene	2011474	2012346	.	+	.	ID=gene1815;Name=Xsze_RS09080;gbkey=Gene;gene_biotype=protein_coding;locus_tag=Xsze_RS09080;old_locus_tag=Xsze_01847;Parent=NZ_NIBV01000001.1_transcript959
NZ_NIBV01000001.1	Protein Homology	CDS	2011474	2012346	.	+	0	ID=cds1762;Dbxref=Genbank:WP_038239236.1;Name=WP_038239236.1;Note=participates in the regulation of osmotic pressure changes within the cel;gbkey=CDS;inference=COORDINATES: similar to AA sequence:RefSeq:WP_010845527.1;product=mechanosensitive ion channel protein MscS;protein_id=WP_038239236.1;transl_table=11;Parent=gene1815,NZ_NIBV01000001.1_transcript959
NZ_NIBV01000001.1	RefSeq	gene	2012538	2013149	.	+	.	ID=gene1816;Name=Xsze_RS09085;gbkey=Gene;gene_biotype=protein_coding;locus_tag=Xsze_RS09085;old_locus_tag=Xsze_01848;Parent=NZ_NIBV01000001.1_transcript959
NZ_NIBV01000001.1	Protein Homology	CDS	2012538	2013149	.	+	0	ID=cds1763;Dbxref=Genbank:WP_038239234.1;Name=WP_038239234.1;gbkey=CDS;inference=COORDINATES: similar to AA sequence:RefSeq:WP_008910380.1;product=arginine exporter ArgO;protein_id=WP_038239234.1;transl_table=11;Parent=gene1816,NZ_NIBV01000001.1_transcript959
NZ_NIBV01000001.1	RefSeq	gene	2013265	2013999	.	+	.	ID=gene1817;Name=Xsze_RS09090;gbkey=Gene;gene_biotype=protein_coding;locus_tag=Xsze_RS09090;old_locus_tag=Xsze_01849;Parent=NZ_NIBV01000001.1_transcript959
NZ_NIBV01000001.1	Protein Homology	CDS	2013265	2013999	.	+	0	ID=cds1764;Dbxref=Genbank:WP_038239232.1;Name=WP_038239232.1;gbkey=CDS;inference=COORDINATES: similar to AA sequence:RefSeq:WP_010845525.1;product=oxidative stress defense protein;protein_id=WP_038239232.1;transl_table=11;Parent=gene1817,NZ_NIBV01000001.1_transcript959
NZ_NIBV01000001.1	ANNOgesic	transcript	2015001	2015570	.	+	.	Name=transcript_00960;detect_lib=fragment;best_avg_coverage=48.8859649122807;ID=NZ_NIBV01000001.1_transcript960
NZ_NIBV01000001.1	RefSeq	gene	2015030	2015689	.	+	.	ID=gene1819;Name=Xsze_RS09100;gbkey=Gene;gene_biotype=protein_coding;locus_tag=Xsze_RS09100;old_locus_tag=Xsze_01851;Parent=NZ_NIBV01000001.1_transcript960
NZ_NIBV01000001.1	Protein Homology	CDS	2015030	2015689	.	+	0	ID=cds1766;Dbxref=Genbank:WP_038239228.1;Name=WP_038239228.1;Note=catalyzes D-ribose 5-phosphate --> D-ribulose 5-phosphate in the nonoxidative branch of the pentose phosphate pathway;gbkey=CDS;inference=COORDINATES: similar to AA sequence:RefSeq:WP_010845523.1;product=ribose-5-phosphate isomerase RpiA;protein_id=WP_038239228.1;transl_table=11;Parent=gene1819,NZ_NIBV01000001.1_transcript960
NZ_NIBV01000001.1	ANNOgesic	transcript	2015890	2023659	.	+	.	Name=transcript_00961;detect_lib=fragment;best_avg_coverage=1382.5056628056627;ID=NZ_NIBV01000001.1_transcript961
NZ_NIBV01000001.1	RefSeq	pseudogene	2015658	2015952	.	+	.	ID=gene1820;Name=Xsze_RS09105;gbkey=Gene;gene_biotype=pseudogene;locus_tag=Xsze_RS09105;pseudo=true;Parent=NZ_NIBV01000001.1_transcript961
NZ_NIBV01000001.1	Protein Homology	CDS	2015658	2015952	.	+	0	ID=cds1767;Note=frameshifted%3B internal stop;gbkey=CDS;inference=COORDINATES: similar to AA sequence:RefSeq:WP_010845522.1;product=hypothetical protein;pseudo=true;transl_table=11;Parent=gene1820,NZ_NIBV01000001.1_transcript961
NZ_NIBV01000001.1	RefSeq	gene	2016087	2017328	.	+	.	ID=gene1821;Name=Xsze_RS09110;gbkey=Gene;gene_biotype=protein_coding;locus_tag=Xsze_RS09110;old_locus_tag=Xsze_01852;Parent=NZ_NIBV01000001.1_transcript961
NZ_NIBV01000001.1	Protein Homology	CDS	2016087	2017328	.	+	0	ID=cds1768;Dbxref=Genbank:WP_038239226.1;Name=WP_038239226.1;gbkey=CDS;inference=COORDINATES: similar to AA sequence:RefSeq:WP_013183657.1;product=phosphoglycerate dehydrogenase;protein_id=WP_038239226.1;transl_table=11;Parent=gene1821,NZ_NIBV01000001.1_transcript961
NZ_NIBV01000001.1	RefSeq	gene	2018946	2019521	.	+	.	ID=gene1825;Name=Xsze_RS09130;gbkey=Gene;gene_biotype=protein_coding;locus_tag=Xsze_RS09130;old_locus_tag=Xsze_01856;Parent=NZ_NIBV01000001.1_transcript961
NZ_NIBV01000001.1	Protein Homology	CDS	2018946	2019521	.	+	0	ID=cds1771;Dbxref=Genbank:WP_038239218.1;Name=WP_038239218.1;Note=the crystal structure of Haemophilus influenzae HI0817 showed that this protein forms dimers%3B function unknown;gbkey=CDS;inference=COORDINATES: similar to AA sequence:RefSeq:WP_012989780.1;product=YecA family protein;protein_id=WP_038239218.1;transl_table=11;Parent=gene1825,NZ_NIBV01000001.1_transcript961
NZ_NIBV01000001.1	RefSeq	gene	2019717	2021045	.	+	.	ID=gene1826;Name=Xsze_RS09135;gbkey=Gene;gene_biotype=protein_coding;locus_tag=Xsze_RS09135;old_locus_tag=Xsze_01857;Parent=NZ_NIBV01000001.1_transcript961
NZ_NIBV01000001.1	Protein Homology	CDS	2019717	2021045	.	+	0	ID=cds1772;Dbxref=Genbank:WP_038239215.1;Name=WP_038239215.1;gbkey=CDS;inference=COORDINATES: similar to AA sequence:RefSeq:WP_006661178.1;product=Xaa-Pro aminopeptidase;protein_id=WP_038239215.1;transl_table=11;Parent=gene1826,NZ_NIBV01000001.1_transcript961
NZ_NIBV01000001.1	RefSeq	gene	2021070	2022296	.	+	.	ID=gene1827;Name=Xsze_RS09140;gbkey=Gene;gene_biotype=protein_coding;locus_tag=Xsze_RS09140;old_locus_tag=Xsze_01858;Parent=NZ_NIBV01000001.1_transcript961
NZ_NIBV01000001.1	Protein Homology	CDS	2021070	2022296	.	+	0	ID=cds1773;Dbxref=Genbank:WP_051462435.1;Name=WP_051462435.1;gbkey=CDS;inference=COORDINATES: similar to AA sequence:RefSeq:WP_010845514.1;product=2-octaprenyl-6-methoxyphenyl hydroxylase;protein_id=WP_051462435.1;transl_table=11;Parent=gene1827,NZ_NIBV01000001.1_transcript961
NZ_NIBV01000001.1	RefSeq	gene	2022275	2023504	.	+	.	ID=gene1828;Name=Xsze_RS09145;gbkey=Gene;gene_biotype=protein_coding;locus_tag=Xsze_RS09145;old_locus_tag=Xsze_01859;Parent=NZ_NIBV01000001.1_transcript961
NZ_NIBV01000001.1	Protein Homology	CDS	2022275	2023504	.	+	0	ID=cds1774;Dbxref=Genbank:WP_038239213.1;Name=WP_038239213.1;gbkey=CDS;inference=COORDINATES: similar to AA sequence:RefSeq:WP_012989777.1;product=FAD-dependent 2-octaprenylphenol hydroxylase;protein_id=WP_038239213.1;transl_table=11;Parent=gene1828,NZ_NIBV01000001.1_transcript961
NZ_NIBV01000001.1	ANNOgesic	transcript	2023695	2028440	.	+	.	Name=transcript_00962;detect_lib=fragment;best_avg_coverage=122.58407079646018;ID=NZ_NIBV01000001.1_transcript962
NZ_NIBV01000001.1	RefSeq	gene	2023874	2024971	.	+	.	ID=gene1829;Name=gcvT;gbkey=Gene;gene=gcvT;gene_biotype=protein_coding;locus_tag=Xsze_RS09150;old_locus_tag=Xsze_01860;Parent=NZ_NIBV01000001.1_transcript962
NZ_NIBV01000001.1	Protein Homology	CDS	2023874	2024971	.	+	0	ID=cds1775;Dbxref=Genbank:WP_038239211.1;Name=WP_038239211.1;gbkey=CDS;gene=gcvT;inference=COORDINATES: similar to AA sequence:RefSeq:WP_010845512.1;product=glycine cleavage system protein T;protein_id=WP_038239211.1;transl_table=11;Parent=gene1829,NZ_NIBV01000001.1_transcript962
NZ_NIBV01000001.1	RefSeq	gene	2025040	2025432	.	+	.	ID=gene1830;Name=gcvH;gbkey=Gene;gene=gcvH;gene_biotype=protein_coding;locus_tag=Xsze_RS09155;old_locus_tag=Xsze_01861;Parent=NZ_NIBV01000001.1_transcript962
NZ_NIBV01000001.1	Protein Homology	CDS	2025040	2025432	.	+	0	ID=cds1776;Dbxref=Genbank:WP_038239209.1;Name=WP_038239209.1;gbkey=CDS;gene=gcvH;inference=COORDINATES: similar to AA sequence:RefSeq:WP_011147764.1;product=glycine cleavage system protein H;protein_id=WP_038239209.1;transl_table=11;Parent=gene1830,NZ_NIBV01000001.1_transcript962
NZ_NIBV01000001.1	RefSeq	gene	2025523	2028399	.	+	.	ID=gene1831;Name=Xsze_RS09160;gbkey=Gene;gene_biotype=protein_coding;locus_tag=Xsze_RS09160;old_locus_tag=Xsze_01862;Parent=NZ_NIBV01000001.1_transcript962
NZ_NIBV01000001.1	Protein Homology	CDS	2025523	2028399	.	+	0	ID=cds1777;Dbxref=Genbank:WP_038239207.1;Name=WP_038239207.1;Note=acts in conjunction with GvcH to form H-protein-S-aminomethyldihydrolipoyllysine from glycine;gbkey=CDS;inference=COORDINATES: similar to AA sequence:RefSeq:WP_013183661.1;product=aminomethyl-transferring glycine dehydrogenase;protein_id=WP_038239207.1;transl_table=11;Parent=gene1831,NZ_NIBV01000001.1_transcript962
NZ_NIBV01000001.1	ANNOgesic	transcript	2028778	2029570	.	+	.	Name=transcript_00963;detect_lib=fragment;best_avg_coverage=10.272383354350568;ID=NZ_NIBV01000001.1_transcript963
NZ_NIBV01000001.1	RefSeq	gene	2028803	2029603	.	+	.	ID=gene1832;Name=Xsze_RS09165;gbkey=Gene;gene_biotype=protein_coding;locus_tag=Xsze_RS09165;old_locus_tag=Xsze_01863;Parent=NZ_NIBV01000001.1_transcript963
NZ_NIBV01000001.1	Protein Homology	CDS	2028803	2029603	.	+	0	ID=cds1778;Dbxref=Genbank:WP_084616274.1;Name=WP_084616274.1;gbkey=CDS;inference=COORDINATES: protein motif:HMM:PF00551.17;product=hypothetical protein;protein_id=WP_084616274.1;transl_table=11;Parent=gene1832,NZ_NIBV01000001.1_transcript963
NZ_NIBV01000001.1	ANNOgesic	transcript	2029682	2030008	.	-	.	Name=transcript_00964;detect_lib=fragment;best_avg_coverage=13.27217125382263;ID=NZ_NIBV01000001.1_transcript964
NZ_NIBV01000001.1	ANNOgesic	transcript	2029700	2029912	.	+	.	Name=transcript_00965;detect_lib=fragment;best_avg_coverage=56.1924882629108;ID=NZ_NIBV01000001.1_transcript965
NZ_NIBV01000001.1	ANNOgesic	ncRNA	2029700	2029913	.	+	.	ID=NZ_NIBV01000001.1_srna31;overlap_percent=NA;Name=sRNA_00031;sRNA_type=intergenic;overlap_cds=NA;end_cleavage=NA;with_TSS=NA;Parent=NZ_NIBV01000001.1_transcript965
NZ_NIBV01000001.1	ANNOgesic	transcript	2030060	2031693	.	+	.	Name=transcript_00966;detect_lib=fragment;best_avg_coverage=1421.0055079559363;ID=NZ_NIBV01000001.1_transcript966
NZ_NIBV01000001.1	ANNOgesic	transcript	2030605	2030959	.	-	.	Name=transcript_00967;detect_lib=fragment;best_avg_coverage=54.63380281690141;ID=NZ_NIBV01000001.1_transcript967
NZ_NIBV01000001.1	RefSeq	gene	2030622	2030906	.	-	.	ID=gene1834;Name=Xsze_RS09175;gbkey=Gene;gene_biotype=protein_coding;locus_tag=Xsze_RS09175;old_locus_tag=Xsze_01865;Parent=NZ_NIBV01000001.1_transcript967
NZ_NIBV01000001.1	Protein Homology	CDS	2030622	2030906	.	-	0	ID=cds1780;Dbxref=Genbank:WP_038239199.1;Name=WP_038239199.1;gbkey=CDS;inference=COORDINATES: similar to AA sequence:RefSeq:WP_010845508.1;product=hypothetical protein;protein_id=WP_038239199.1;transl_table=11;Parent=gene1834,NZ_NIBV01000001.1_transcript967
NZ_NIBV01000001.1	ANNOgesic	transcript	2031193	2031549	.	-	.	Name=transcript_00968;detect_lib=fragment;best_avg_coverage=38.87394957983193;ID=NZ_NIBV01000001.1_transcript968
NZ_NIBV01000001.1	RefSeq	gene	2031176	2031463	.	-	.	ID=gene1835;Name=Xsze_RS09180;gbkey=Gene;gene_biotype=protein_coding;locus_tag=Xsze_RS09180;old_locus_tag=Xsze_01866;Parent=NZ_NIBV01000001.1_transcript968
NZ_NIBV01000001.1	Protein Homology	CDS	2031176	2031463	.	-	0	ID=cds1781;Dbxref=Genbank:WP_038239197.1;Name=WP_038239197.1;gbkey=CDS;inference=COORDINATES: similar to AA sequence:RefSeq:WP_011147342.1;product=hypothetical protein;protein_id=WP_038239197.1;transl_table=11;Parent=gene1835,NZ_NIBV01000001.1_transcript968
NZ_NIBV01000001.1	ANNOgesic	transcript	2031561	2031595	.	-	.	Name=transcript_00969;detect_lib=fragment;best_avg_coverage=12.17142857142857;ID=NZ_NIBV01000001.1_transcript969
NZ_NIBV01000001.1	ANNOgesic	transcript	2031606	2031645	.	-	.	Name=transcript_00970;detect_lib=fragment;best_avg_coverage=10.95;ID=NZ_NIBV01000001.1_transcript970
NZ_NIBV01000001.1	ANNOgesic	transcript	2031659	2046511	.	-	.	Name=transcript_00971;detect_lib=fragment;best_avg_coverage=702.930115128257;ID=NZ_NIBV01000001.1_transcript971
NZ_NIBV01000001.1	RefSeq	gene	2036613	2037218	.	-	.	ID=gene1840;Name=Xsze_RS09205;gbkey=Gene;gene_biotype=protein_coding;locus_tag=Xsze_RS09205;old_locus_tag=Xsze_01871;Parent=NZ_NIBV01000001.1_transcript971
NZ_NIBV01000001.1	Protein Homology	CDS	2036613	2037218	.	-	0	ID=cds1786;Dbxref=Genbank:WP_038239186.1;Name=WP_038239186.1;gbkey=CDS;inference=COORDINATES: similar to AA sequence:RefSeq:WP_010845499.1;product=HD domain-containing protein;protein_id=WP_038239186.1;transl_table=11;Parent=gene1840,NZ_NIBV01000001.1_transcript971
NZ_NIBV01000001.1	RefSeq	gene	2037236	2038237	.	-	.	ID=gene1841;Name=Xsze_RS09210;gbkey=Gene;gene_biotype=protein_coding;locus_tag=Xsze_RS09210;old_locus_tag=Xsze_01872;Parent=NZ_NIBV01000001.1_transcript971
NZ_NIBV01000001.1	Protein Homology	CDS	2037236	2038237	.	-	0	ID=cds1787;Dbxref=Genbank:WP_038239184.1;Name=WP_038239184.1;gbkey=CDS;inference=COORDINATES: similar to AA sequence:RefSeq:WP_010845498.1;product=tRNA-modifying protein YgfZ;protein_id=WP_038239184.1;transl_table=11;Parent=gene1841,NZ_NIBV01000001.1_transcript971
NZ_NIBV01000001.1	RefSeq	gene	2039228	2039746	.	-	.	ID=gene1844;Name=Xsze_RS09225;gbkey=Gene;gene_biotype=protein_coding;locus_tag=Xsze_RS09225;old_locus_tag=Xsze_01875;Parent=NZ_NIBV01000001.1_transcript971
NZ_NIBV01000001.1	Protein Homology	CDS	2039228	2039746	.	-	0	ID=cds1790;Dbxref=Genbank:WP_038239253.1;Name=WP_038239253.1;Note=An electron-transfer protein%3B flavodoxin binds one FMN molecule%2C which serves as a redox-active prosthetic;gbkey=CDS;inference=COORDINATES: similar to AA sequence:RefSeq:WP_013183672.1;product=flavodoxin FldB;protein_id=WP_038239253.1;transl_table=11;Parent=gene1844,NZ_NIBV01000001.1_transcript971
NZ_NIBV01000001.1	ANNOgesic	transcript	2031790	2047598	.	+	.	Name=transcript_00972;detect_lib=fragment;best_avg_coverage=130.54846395513047;ID=NZ_NIBV01000001.1_transcript972
NZ_NIBV01000001.1	RefSeq	gene	2031824	2032564	.	+	.	ID=gene1836;Name=Xsze_RS09185;gbkey=Gene;gene_biotype=protein_coding;locus_tag=Xsze_RS09185;old_locus_tag=Xsze_01867;Parent=NZ_NIBV01000001.1_transcript972
NZ_NIBV01000001.1	Protein Homology	CDS	2031824	2032564	.	+	0	ID=cds1782;Dbxref=Genbank:WP_038239195.1;Name=WP_038239195.1;gbkey=CDS;inference=COORDINATES: similar to AA sequence:RefSeq:WP_015834336.1;product=ABC transporter ATP-binding protein;protein_id=WP_038239195.1;transl_table=11;Parent=gene1836,NZ_NIBV01000001.1_transcript972
NZ_NIBV01000001.1	RefSeq	gene	2032554	2033762	.	+	.	ID=gene1837;Name=Xsze_RS09190;gbkey=Gene;gene_biotype=protein_coding;locus_tag=Xsze_RS09190;old_locus_tag=Xsze_01868;Parent=NZ_NIBV01000001.1_transcript972
NZ_NIBV01000001.1	Protein Homology	CDS	2032554	2033762	.	+	0	ID=cds1783;Dbxref=Genbank:WP_038239192.1;Name=WP_038239192.1;gbkey=CDS;inference=COORDINATES: similar to AA sequence:RefSeq:WP_010845505.1;product=macrolide ABC transporter ATP-binding protein;protein_id=WP_038239192.1;transl_table=11;Parent=gene1837,NZ_NIBV01000001.1_transcript972
NZ_NIBV01000001.1	RefSeq	gene	2033755	2035221	.	+	.	ID=gene1838;Name=Xsze_RS09195;gbkey=Gene;gene_biotype=protein_coding;locus_tag=Xsze_RS09195;old_locus_tag=Xsze_01869;Parent=NZ_NIBV01000001.1_transcript972
NZ_NIBV01000001.1	Protein Homology	CDS	2033755	2035221	.	+	0	ID=cds1784;Dbxref=Genbank:WP_038239190.1;Name=WP_038239190.1;gbkey=CDS;inference=COORDINATES: similar to AA sequence:RefSeq:WP_010845504.1;product=TolC family protein;protein_id=WP_038239190.1;transl_table=11;Parent=gene1838,NZ_NIBV01000001.1_transcript972
NZ_NIBV01000001.1	RefSeq	gene	2035214	2036521	.	+	.	ID=gene1839;Name=Xsze_RS09200;gbkey=Gene;gene_biotype=protein_coding;locus_tag=Xsze_RS09200;old_locus_tag=Xsze_01870;Parent=NZ_NIBV01000001.1_transcript972
NZ_NIBV01000001.1	Protein Homology	CDS	2035214	2036521	.	+	0	ID=cds1785;Dbxref=Genbank:WP_038239188.1;Name=WP_038239188.1;gbkey=CDS;inference=COORDINATES: similar to AA sequence:RefSeq:WP_013183667.1;product=membrane protein;protein_id=WP_038239188.1;transl_table=11;Parent=gene1839,NZ_NIBV01000001.1_transcript972
NZ_NIBV01000001.1	RefSeq	gene	2038478	2038744	.	+	.	ID=gene1842;Name=Xsze_RS09215;gbkey=Gene;gene_biotype=protein_coding;locus_tag=Xsze_RS09215;old_locus_tag=Xsze_01873;Parent=NZ_NIBV01000001.1_transcript972
NZ_NIBV01000001.1	Protein Homology	CDS	2038478	2038744	.	+	0	ID=cds1788;Dbxref=Genbank:WP_038239182.1;Name=WP_038239182.1;gbkey=CDS;inference=COORDINATES: similar to AA sequence:RefSeq:YP_002345946.1;product=FAD assembly factor SdhE;protein_id=WP_038239182.1;transl_table=11;Parent=gene1842,NZ_NIBV01000001.1_transcript972
NZ_NIBV01000001.1	RefSeq	gene	2038725	2039183	.	+	.	ID=gene1843;Name=Xsze_RS09220;gbkey=Gene;gene_biotype=protein_coding;locus_tag=Xsze_RS09220;old_locus_tag=Xsze_01874;Parent=NZ_NIBV01000001.1_transcript972
NZ_NIBV01000001.1	Protein Homology	CDS	2038725	2039183	.	+	0	ID=cds1789;Dbxref=Genbank:WP_038239180.1;Name=WP_038239180.1;gbkey=CDS;inference=COORDINATES: similar to AA sequence:RefSeq:WP_015833355.1;product=hypothetical protein;protein_id=WP_038239180.1;transl_table=11;Parent=gene1843,NZ_NIBV01000001.1_transcript972
NZ_NIBV01000001.1	RefSeq	gene	2039933	2040838	.	+	.	ID=gene1845;Name=xerD;gbkey=Gene;gene=xerD;gene_biotype=protein_coding;locus_tag=Xsze_RS09230;old_locus_tag=Xsze_01876;Parent=NZ_NIBV01000001.1_transcript972
NZ_NIBV01000001.1	Protein Homology	CDS	2039933	2040838	.	+	0	ID=cds1791;Dbxref=Genbank:WP_038239252.1;Name=WP_038239252.1;Note=site-specific tyrosine recombinase which cuts and rejoins DNA molecules%3B binds cooperatively to specific DNA consensus sites%3B forms a heterotetrameric complex with XerC%3B XerCD exhibit similar sequences%3B essential to convert chromosome dimers to monomers during cell division and functions during plasmid segregation%3B XerD specifically exchanges the bottom strands%3B cell division protein FtsK may regulate the XerCD complex%3B enzyme from Streptococcus group has unusual active site motifs;gbkey=CDS;gene=xerD;inference=COORDINATES: similar to AA sequence:RefSeq:WP_005971643.1;product=site-specific tyrosine recombinase XerD;protein_id=WP_038239252.1;transl_table=11;Parent=gene1845,NZ_NIBV01000001.1_transcript972
NZ_NIBV01000001.1	RefSeq	gene	2040871	2041572	.	+	.	ID=gene1846;Name=Xsze_RS09235;gbkey=Gene;gene_biotype=protein_coding;locus_tag=Xsze_RS09235;old_locus_tag=Xsze_01877;Parent=NZ_NIBV01000001.1_transcript972
NZ_NIBV01000001.1	Protein Homology	CDS	2040871	2041572	.	+	0	ID=cds1792;Dbxref=Genbank:WP_038239178.1;Name=WP_038239178.1;gbkey=CDS;inference=COORDINATES: similar to AA sequence:RefSeq:WP_010845490.1;product=bifunctional protein-disulfide isomerase/oxidoreductase DsbC;protein_id=WP_038239178.1;transl_table=11;Parent=gene1846,NZ_NIBV01000001.1_transcript972
NZ_NIBV01000001.1	RefSeq	gene	2041623	2043365	.	+	.	ID=gene1847;Name=Xsze_RS09240;gbkey=Gene;gene_biotype=protein_coding;locus_tag=Xsze_RS09240;old_locus_tag=Xsze_01878;Parent=NZ_NIBV01000001.1_transcript972
NZ_NIBV01000001.1	Protein Homology	CDS	2041623	2043365	.	+	0	ID=cds1793;Dbxref=Genbank:WP_038239176.1;Name=WP_038239176.1;gbkey=CDS;inference=COORDINATES: similar to AA sequence:RefSeq:WP_010845489.1;product=single-stranded-DNA-specific exonuclease RecJ;protein_id=WP_038239176.1;transl_table=11;Parent=gene1847,NZ_NIBV01000001.1_transcript972
NZ_NIBV01000001.1	Protein Homology	CDS	2043538	2043612	.	+	0	ID=cds1794;Dbxref=Genbank:WP_099138886.1;Name=WP_099138886.1;Note=programmed frameshift;exception=ribosomal slippage;gbkey=CDS;gene=prfB;inference=COORDINATES: similar to AA sequence:RefSeq:YP_001007546.1;product=peptide chain release factor 2;protein_id=WP_099138886.1;transl_table=11;Parent=gene1848,NZ_NIBV01000001.1_transcript972
NZ_NIBV01000001.1	RefSeq	gene	2043538	2044636	.	+	.	ID=gene1848;Name=prfB;gbkey=Gene;gene=prfB;gene_biotype=protein_coding;locus_tag=Xsze_RS09245;old_locus_tag=Xsze_01879;Parent=NZ_NIBV01000001.1_transcript972
NZ_NIBV01000001.1	Protein Homology	CDS	2043614	2044636	.	+	0	ID=cds1794;Dbxref=Genbank:WP_099138886.1;Name=WP_099138886.1;Note=programmed frameshift;exception=ribosomal slippage;gbkey=CDS;gene=prfB;inference=COORDINATES: similar to AA sequence:RefSeq:YP_001007546.1;product=peptide chain release factor 2;protein_id=WP_099138886.1;transl_table=11;Parent=gene1848,NZ_NIBV01000001.1_transcript972
NZ_NIBV01000001.1	RefSeq	gene	2044646	2046160	.	+	.	ID=gene1849;Name=lysS;gbkey=Gene;gene=lysS;gene_biotype=protein_coding;locus_tag=Xsze_RS09250;old_locus_tag=Xsze_01880;Parent=NZ_NIBV01000001.1_transcript972
NZ_NIBV01000001.1	Protein Homology	CDS	2044646	2046160	.	+	0	ID=cds1795;Dbxref=Genbank:WP_038239172.1;Name=WP_038239172.1;gbkey=CDS;gene=lysS;inference=COORDINATES: similar to AA sequence:RefSeq:YP_001007545.1;product=lysine--tRNA ligase;protein_id=WP_038239172.1;transl_table=11;Parent=gene1849,NZ_NIBV01000001.1_transcript972
NZ_NIBV01000001.1	RefSeq	gene	2046346	2046419	.	+	.	ID=gene1850;Name=Xsze_RS09255;gbkey=Gene;gene_biotype=tRNA;locus_tag=Xsze_RS09255;old_locus_tag=Xsze_01881;Parent=NZ_NIBV01000001.1_transcript972
NZ_NIBV01000001.1	tRNAscan-SE	tRNA	2046346	2046419	.	+	.	ID=rna54;anticodon=(pos:2046378..2046380);gbkey=tRNA;inference=COORDINATES: profile:tRNAscan-SE:1.23;product=tRNA-Gly;Parent=gene1850,NZ_NIBV01000001.1_transcript972
NZ_NIBV01000001.1	tRNAscan-SE	exon	2046346	2046419	.	+	.	ID=id58;anticodon=(pos:2046378..2046380);gbkey=tRNA;inference=COORDINATES: profile:tRNAscan-SE:1.23;product=tRNA-Gly;Parent=rna54,NZ_NIBV01000001.1_transcript972
NZ_NIBV01000001.1	ANNOgesic	transcript	2046549	2047981	.	-	.	Name=transcript_00973;detect_lib=fragment;best_avg_coverage=49.66666666666835;ID=NZ_NIBV01000001.1_transcript973
NZ_NIBV01000001.1	Protein Homology	CDS	2046680	2047179	.	-	2	ID=cds1796;Dbxref=Genbank:WP_099139115.1;Name=WP_099139115.1;Note=programmed frameshift;exception=ribosomal slippage;gbkey=CDS;inference=COORDINATES: similar to AA sequence:RefSeq:WP_076611197.1;product=hypothetical protein;protein_id=WP_099139115.1;transl_table=11;Parent=gene1851,NZ_NIBV01000001.1_transcript973
NZ_NIBV01000001.1	RefSeq	gene	2046680	2047521	.	-	.	ID=gene1851;Name=Xsze_RS09260;gbkey=Gene;gene_biotype=protein_coding;locus_tag=Xsze_RS09260;Parent=NZ_NIBV01000001.1_transcript973
NZ_NIBV01000001.1	Protein Homology	CDS	2047179	2047521	.	-	0	ID=cds1796;Dbxref=Genbank:WP_099139115.1;Name=WP_099139115.1;Note=programmed frameshift;exception=ribosomal slippage;gbkey=CDS;inference=COORDINATES: similar to AA sequence:RefSeq:WP_076611197.1;product=hypothetical protein;protein_id=WP_099139115.1;transl_table=11;Parent=gene1851,NZ_NIBV01000001.1_transcript973
NZ_NIBV01000001.1	ANNOgesic	transcript	2048019	2053414	.	-	.	Name=transcript_00974;detect_lib=fragment;best_avg_coverage=739.5641215715344;ID=NZ_NIBV01000001.1_transcript974
NZ_NIBV01000001.1	RefSeq	gene	2052762	2053355	.	-	.	ID=gene1856;Name=Xsze_RS09285;gbkey=Gene;gene_biotype=protein_coding;locus_tag=Xsze_RS09285;old_locus_tag=Xsze_01889;Parent=NZ_NIBV01000001.1_transcript974
NZ_NIBV01000001.1	Protein Homology	CDS	2052762	2053355	.	-	0	ID=cds1801;Dbxref=Genbank:WP_038240626.1;Name=WP_038240626.1;Note=hydrolyzes proteins to small peptides%3B with the ATPase subunits ClpA or ClpX%2C ClpP degrades specific substrates;gbkey=CDS;inference=COORDINATES: similar to AA sequence:RefSeq:WP_012988236.1;product=ATP-dependent Clp protease proteolytic subunit;protein_id=WP_038240626.1;transl_table=11;Parent=gene1856,NZ_NIBV01000001.1_transcript974
NZ_NIBV01000001.1	ANNOgesic	transcript	2048091	2048176	.	+	.	Name=transcript_00975;detect_lib=fragment;best_avg_coverage=12.383720930232558;ID=NZ_NIBV01000001.1_transcript975
NZ_NIBV01000001.1	ANNOgesic	transcript	2048417	2048699	.	+	.	Name=transcript_00976;detect_lib=fragment;best_avg_coverage=107.43462897526501;ID=NZ_NIBV01000001.1_transcript976
NZ_NIBV01000001.1	ANNOgesic	ncRNA	2048417	2048707	.	+	.	ID=NZ_NIBV01000001.1_srna32;overlap_percent=NA;Name=sRNA_00032;sRNA_type=intergenic;overlap_cds=NA;end_cleavage=NA;with_TSS=NA;Parent=NZ_NIBV01000001.1_transcript976
NZ_NIBV01000001.1	ANNOgesic	transcript	2049037	2049405	.	+	.	Name=transcript_00977;detect_lib=fragment;best_avg_coverage=13.875338753387535;ID=NZ_NIBV01000001.1_transcript977
NZ_NIBV01000001.1	RefSeq	gene	2048739	2049734	.	+	.	ID=gene1852;Name=Xsze_RS09265;gbkey=Gene;gene_biotype=protein_coding;locus_tag=Xsze_RS09265;old_locus_tag=Xsze_01885;Parent=NZ_NIBV01000001.1_transcript977
NZ_NIBV01000001.1	Protein Homology	CDS	2048739	2049734	.	+	0	ID=cds1797;Dbxref=Genbank:WP_084616329.1;Name=WP_084616329.1;gbkey=CDS;inference=COORDINATES: protein motif:HMM:TIGR04267;product=hypothetical protein;protein_id=WP_084616329.1;transl_table=11;Parent=gene1852,NZ_NIBV01000001.1_transcript977
NZ_NIBV01000001.1	ANNOgesic	transcript	2050319	2050347	.	+	.	Name=transcript_00978;detect_lib=fragment;best_avg_coverage=11.10344827586207;ID=NZ_NIBV01000001.1_transcript978
NZ_NIBV01000001.1	RefSeq	gene	2049757	2050680	.	+	.	ID=gene1853;Name=Xsze_RS09270;gbkey=Gene;gene_biotype=protein_coding;locus_tag=Xsze_RS09270;old_locus_tag=Xsze_01886;Parent=NZ_NIBV01000001.1_transcript978
NZ_NIBV01000001.1	Protein Homology	CDS	2049757	2050680	.	+	0	ID=cds1798;Dbxref=Genbank:WP_051462513.1;Name=WP_051462513.1;gbkey=CDS;inference=COORDINATES: protein motif:HMM:PF05050.10;product=FkbM family methyltransferase;protein_id=WP_051462513.1;transl_table=11;Parent=gene1853,NZ_NIBV01000001.1_transcript978
NZ_NIBV01000001.1	ANNOgesic	transcript	2051135	2051157	.	+	.	Name=transcript_00979;detect_lib=fragment;best_avg_coverage=11.91304347826087;ID=NZ_NIBV01000001.1_transcript979
NZ_NIBV01000001.1	RefSeq	gene	2050698	2052119	.	+	.	ID=gene1854;Name=Xsze_RS09275;gbkey=Gene;gene_biotype=protein_coding;locus_tag=Xsze_RS09275;old_locus_tag=Xsze_01887;Parent=NZ_NIBV01000001.1_transcript979
NZ_NIBV01000001.1	Protein Homology	CDS	2050698	2052119	.	+	0	ID=cds1799;Dbxref=Genbank:WP_051462512.1;Name=WP_051462512.1;gbkey=CDS;inference=COORDINATES: protein motif:HMM:PF07690.14;product=MFS transporter;protein_id=WP_051462512.1;transl_table=11;Parent=gene1854,NZ_NIBV01000001.1_transcript979
NZ_NIBV01000001.1	ANNOgesic	transcript	2052293	2053591	.	+	.	Name=transcript_00980;detect_lib=fragment;best_avg_coverage=3872.87220939184;ID=NZ_NIBV01000001.1_transcript980
NZ_NIBV01000001.1	RefSeq	gene	2052137	2052730	.	+	.	ID=gene1855;Name=Xsze_RS09280;gbkey=Gene;gene_biotype=protein_coding;locus_tag=Xsze_RS09280;old_locus_tag=Xsze_01888;Parent=NZ_NIBV01000001.1_transcript980
NZ_NIBV01000001.1	Protein Homology	CDS	2052137	2052730	.	+	0	ID=cds1800;Dbxref=Genbank:WP_051462511.1;Name=WP_051462511.1;gbkey=CDS;inference=COORDINATES: protein motif:HMM:PF13302.5;product=N-acetyltransferase;protein_id=WP_051462511.1;transl_table=11;Parent=gene1855,NZ_NIBV01000001.1_transcript980
NZ_NIBV01000001.1	ANNOgesic	transcript	2053430	2053453	.	-	.	Name=transcript_00981;detect_lib=fragment;best_avg_coverage=12.041666666666666;ID=NZ_NIBV01000001.1_transcript981
NZ_NIBV01000001.1	ANNOgesic	transcript	2053618	2055818	.	-	.	Name=transcript_00982;detect_lib=fragment;best_avg_coverage=654.9827351203999;ID=NZ_NIBV01000001.1_transcript982
NZ_NIBV01000001.1	ANNOgesic	transcript	2053765	2054175	.	+	.	Name=transcript_00983;detect_lib=fragment;best_avg_coverage=28.40875912408759;ID=NZ_NIBV01000001.1_transcript983
NZ_NIBV01000001.1	RefSeq	pseudogene	2054018	2054119	.	+	.	ID=gene1857;Name=Xsze_RS09290;gbkey=Gene;gene_biotype=pseudogene;locus_tag=Xsze_RS09290;partial=true;pseudo=true;start_range=.,2054018;Parent=NZ_NIBV01000001.1_transcript983
NZ_NIBV01000001.1	Protein Homology	CDS	2054018	2054119	.	+	0	ID=cds1802;Note=incomplete%3B partial in the middle of a contig%3B missing start;gbkey=CDS;inference=COORDINATES: similar to AA sequence:RefSeq:WP_012990258.1;partial=true;product=helix-turn-helix domain containing protein;pseudo=true;start_range=.,2054018;transl_table=11;Parent=gene1857,NZ_NIBV01000001.1_transcript983
NZ_NIBV01000001.1	RefSeq	pseudogene	2054112	2054509	.	+	.	ID=gene1858;Name=Xsze_RS09295;gbkey=Gene;gene_biotype=pseudogene;locus_tag=Xsze_RS09295;old_locus_tag=Xsze_01890;pseudo=true;Parent=NZ_NIBV01000001.1_transcript983
NZ_NIBV01000001.1	Protein Homology	CDS	2054112	2054509	.	+	0	ID=cds1803;Note=frameshifted;gbkey=CDS;inference=COORDINATES: similar to AA sequence:RefSeq:WP_017827288.1;product=antitermination protein;pseudo=true;transl_table=11;Parent=gene1858,NZ_NIBV01000001.1_transcript983
NZ_NIBV01000001.1	ANNOgesic	transcript	2054729	2056162	.	+	.	Name=transcript_00984;detect_lib=fragment;best_avg_coverage=26.637377963737798;ID=NZ_NIBV01000001.1_transcript984
NZ_NIBV01000001.1	RefSeq	gene	2054949	2055722	.	+	.	ID=gene1859;Name=Xsze_RS09300;gbkey=Gene;gene_biotype=protein_coding;locus_tag=Xsze_RS09300;old_locus_tag=Xsze_01891;Parent=NZ_NIBV01000001.1_transcript984
NZ_NIBV01000001.1	Protein Homology	CDS	2054949	2055722	.	+	0	ID=cds1804;Dbxref=Genbank:WP_071991820.1;Name=WP_071991820.1;gbkey=CDS;inference=COORDINATES: similar to AA sequence:RefSeq:WP_010847394.1;product=DUF2829 domain-containing protein;protein_id=WP_071991820.1;transl_table=11;Parent=gene1859,NZ_NIBV01000001.1_transcript984
NZ_NIBV01000001.1	ANNOgesic	transcript	2055850	2059040	.	-	.	Name=transcript_00985;detect_lib=fragment;best_avg_coverage=204.81165778752742;ID=NZ_NIBV01000001.1_transcript985
NZ_NIBV01000001.1	RefSeq	gene	2057815	2058702	.	-	.	ID=gene1864;Name=Xsze_RS09325;gbkey=Gene;gene_biotype=protein_coding;locus_tag=Xsze_RS09325;old_locus_tag=Xsze_01894;Parent=NZ_NIBV01000001.1_transcript985
NZ_NIBV01000001.1	GeneMarkS+	CDS	2057815	2058702	.	-	0	ID=cds1809;Dbxref=Genbank:WP_038240622.1;Name=WP_038240622.1;gbkey=CDS;inference=COORDINATES: ab initio prediction:GeneMarkS+;product=hypothetical protein;protein_id=WP_038240622.1;transl_table=11;Parent=gene1864,NZ_NIBV01000001.1_transcript985
NZ_NIBV01000001.1	ANNOgesic	transcript	2057757	2058960	.	+	.	Name=transcript_00986;detect_lib=fragment;best_avg_coverage=39.45099667774086;ID=NZ_NIBV01000001.1_transcript986
NZ_NIBV01000001.1	ANNOgesic	transcript	2059110	2060645	.	-	.	Name=transcript_00987;detect_lib=fragment;best_avg_coverage=197.4921875;ID=NZ_NIBV01000001.1_transcript987
NZ_NIBV01000001.1	ANNOgesic	transcript	2059111	2059993	.	+	.	Name=transcript_00988;detect_lib=fragment;best_avg_coverage=57.54586636466591;ID=NZ_NIBV01000001.1_transcript988
NZ_NIBV01000001.1	RefSeq	gene	2059130	2059387	.	+	.	ID=gene1865;Name=Xsze_RS09330;gbkey=Gene;gene_biotype=protein_coding;locus_tag=Xsze_RS09330;old_locus_tag=Xsze_01895;Parent=NZ_NIBV01000001.1_transcript988
NZ_NIBV01000001.1	GeneMarkS+	CDS	2059130	2059387	.	+	0	ID=cds1810;Dbxref=Genbank:WP_038240621.1;Name=WP_038240621.1;gbkey=CDS;inference=COORDINATES: ab initio prediction:GeneMarkS+;product=hypothetical protein;protein_id=WP_038240621.1;transl_table=11;Parent=gene1865,NZ_NIBV01000001.1_transcript988
NZ_NIBV01000001.1	RefSeq	pseudogene	2059490	2059678	.	+	.	ID=gene1866;Name=Xsze_RS09335;end_range=2059678,.;gbkey=Gene;gene_biotype=pseudogene;locus_tag=Xsze_RS09335;partial=true;pseudo=true;Parent=NZ_NIBV01000001.1_transcript988
NZ_NIBV01000001.1	Protein Homology	CDS	2059490	2059678	.	+	0	ID=cds1811;Note=incomplete%3B partial in the middle of a contig%3B missing stop;end_range=2059678,.;gbkey=CDS;inference=COORDINATES: similar to AA sequence:RefSeq:WP_006661539.1;partial=true;product=HNH endonuclease;pseudo=true;transl_table=11;Parent=gene1866,NZ_NIBV01000001.1_transcript988
NZ_NIBV01000001.1	RefSeq	gene	2059733	2059981	.	+	.	ID=gene1867;Name=Xsze_RS09340;gbkey=Gene;gene_biotype=protein_coding;locus_tag=Xsze_RS09340;old_locus_tag=Xsze_01896;Parent=NZ_NIBV01000001.1_transcript988
NZ_NIBV01000001.1	GeneMarkS+	CDS	2059733	2059981	.	+	0	ID=cds1812;Dbxref=Genbank:WP_038240620.1;Name=WP_038240620.1;gbkey=CDS;inference=COORDINATES: ab initio prediction:GeneMarkS+;product=hypothetical protein;protein_id=WP_038240620.1;transl_table=11;Parent=gene1867,NZ_NIBV01000001.1_transcript988
NZ_NIBV01000001.1	ANNOgesic	transcript	2060650	2061508	.	+	.	Name=transcript_00989;detect_lib=fragment;best_avg_coverage=241.28637951105938;ID=NZ_NIBV01000001.1_transcript989
NZ_NIBV01000001.1	ANNOgesic	transcript	2060693	2061073	.	-	.	Name=transcript_00990;detect_lib=fragment;best_avg_coverage=14.146981627296588;ID=NZ_NIBV01000001.1_transcript990
NZ_NIBV01000001.1	RefSeq	gene	2060834	2061340	.	-	.	ID=gene1869;Name=Xsze_RS09350;gbkey=Gene;gene_biotype=protein_coding;locus_tag=Xsze_RS09350;old_locus_tag=Xsze_01900;Parent=NZ_NIBV01000001.1_transcript990
NZ_NIBV01000001.1	Protein Homology	CDS	2060834	2061340	.	-	0	ID=cds1814;Dbxref=Genbank:WP_038240619.1;Name=WP_038240619.1;gbkey=CDS;inference=COORDINATES: similar to AA sequence:RefSeq:WP_010848840.1;product=hypothetical protein;protein_id=WP_038240619.1;transl_table=11;Parent=gene1869,NZ_NIBV01000001.1_transcript990
NZ_NIBV01000001.1	ANNOgesic	transcript	2061422	2061954	.	-	.	Name=transcript_00991;detect_lib=fragment;best_avg_coverage=34.5984990619137;ID=NZ_NIBV01000001.1_transcript991
NZ_NIBV01000001.1	ANNOgesic	transcript	2061896	2062345	.	+	.	Name=transcript_00992;detect_lib=fragment;best_avg_coverage=130.42888888888888;ID=NZ_NIBV01000001.1_transcript992
NZ_NIBV01000001.1	ANNOgesic	ncRNA	2061896	2062354	.	+	.	ID=NZ_NIBV01000001.1_srna33;overlap_percent=NA;Name=sRNA_00033;sRNA_type=intergenic;overlap_cds=NA;end_cleavage=NA;with_TSS=NA;Parent=NZ_NIBV01000001.1_transcript992
NZ_NIBV01000001.1	ANNOgesic	transcript	2061988	2067638	.	-	.	Name=transcript_00993;detect_lib=fragment;best_avg_coverage=3132.498672801274;ID=NZ_NIBV01000001.1_transcript993
NZ_NIBV01000001.1	RefSeq	gene	2067233	2068093	.	-	.	ID=gene1873;Name=Xsze_RS09370;gbkey=Gene;gene_biotype=protein_coding;locus_tag=Xsze_RS09370;old_locus_tag=Xsze_01904;Parent=NZ_NIBV01000001.1_transcript993
NZ_NIBV01000001.1	Protein Homology	CDS	2067233	2068093	.	-	0	ID=cds1818;Dbxref=Genbank:WP_038240615.1;Name=WP_038240615.1;gbkey=CDS;inference=COORDINATES: similar to AA sequence:RefSeq:WP_010552831.1;product=AraC family transcriptional regulator;protein_id=WP_038240615.1;transl_table=11;Parent=gene1873,NZ_NIBV01000001.1_transcript993
NZ_NIBV01000001.1	ANNOgesic	transcript	2062430	2066649	.	+	.	Name=transcript_00994;detect_lib=fragment;best_avg_coverage=137.06895734597157;ID=NZ_NIBV01000001.1_transcript994
NZ_NIBV01000001.1	RefSeq	gene	2062626	2065421	.	+	.	ID=gene1870;Name=Xsze_RS09355;gbkey=Gene;gene_biotype=protein_coding;locus_tag=Xsze_RS09355;old_locus_tag=Xsze_01901;Parent=NZ_NIBV01000001.1_transcript994
NZ_NIBV01000001.1	Protein Homology	CDS	2062626	2065421	.	+	0	ID=cds1815;Dbxref=Genbank:WP_038240618.1;Name=WP_038240618.1;gbkey=CDS;inference=COORDINATES: similar to AA sequence:RefSeq:WP_015602706.1;product=peptide synthetase;protein_id=WP_038240618.1;transl_table=11;Parent=gene1870,NZ_NIBV01000001.1_transcript994
NZ_NIBV01000001.1	RefSeq	gene	2065468	2066418	.	+	.	ID=gene1871;Name=Xsze_RS09360;gbkey=Gene;gene_biotype=protein_coding;locus_tag=Xsze_RS09360;old_locus_tag=Xsze_01902;Parent=NZ_NIBV01000001.1_transcript994
NZ_NIBV01000001.1	Protein Homology	CDS	2065468	2066418	.	+	0	ID=cds1816;Dbxref=Genbank:WP_038240617.1;Name=WP_038240617.1;gbkey=CDS;inference=COORDINATES: protein motif:HMM:PF08450.10;product=SMP-30/gluconolactonase/LRE family protein;protein_id=WP_038240617.1;transl_table=11;Parent=gene1871,NZ_NIBV01000001.1_transcript994
NZ_NIBV01000001.1	ANNOgesic	transcript	2067027	2068818	.	+	.	Name=transcript_00995;detect_lib=fragment;best_avg_coverage=73.56584821428571;ID=NZ_NIBV01000001.1_transcript995
NZ_NIBV01000001.1	RefSeq	gene	2066748	2067077	.	+	.	ID=gene1872;Name=Xsze_RS09365;gbkey=Gene;gene_biotype=protein_coding;locus_tag=Xsze_RS09365;old_locus_tag=Xsze_01903;Parent=NZ_NIBV01000001.1_transcript995
NZ_NIBV01000001.1	Protein Homology	CDS	2066748	2067077	.	+	0	ID=cds1817;Dbxref=Genbank:WP_038240616.1;Name=WP_038240616.1;gbkey=CDS;inference=COORDINATES: similar to AA sequence:RefSeq:WP_010848814.1;product=hypothetical protein;protein_id=WP_038240616.1;transl_table=11;Parent=gene1872,NZ_NIBV01000001.1_transcript995
NZ_NIBV01000001.1	RefSeq	gene	2068288	2069601	.	+	.	ID=gene1874;Name=Xsze_RS09375;gbkey=Gene;gene_biotype=protein_coding;locus_tag=Xsze_RS09375;old_locus_tag=Xsze_01905;Parent=NZ_NIBV01000001.1_transcript995
NZ_NIBV01000001.1	Protein Homology	CDS	2068288	2069601	.	+	0	ID=cds1819;Dbxref=Genbank:WP_051462510.1;Name=WP_051462510.1;gbkey=CDS;inference=COORDINATES: protein motif:HMM:PF12883.5;product=DUF3828 domain-containing protein;protein_id=WP_051462510.1;transl_table=11;Parent=gene1874,NZ_NIBV01000001.1_transcript995
NZ_NIBV01000001.1	ANNOgesic	transcript	2068251	2069868	.	-	.	Name=transcript_00996;detect_lib=fragment;best_avg_coverage=77.78182941903584;ID=NZ_NIBV01000001.1_transcript996
NZ_NIBV01000001.1	RefSeq	gene	2069702	2069938	.	-	.	ID=gene1875;Name=Xsze_RS09380;gbkey=Gene;gene_biotype=protein_coding;locus_tag=Xsze_RS09380;old_locus_tag=Xsze_01906;Parent=NZ_NIBV01000001.1_transcript996
NZ_NIBV01000001.1	Protein Homology	CDS	2069702	2069938	.	-	0	ID=cds1820;Dbxref=Genbank:WP_038240614.1;Name=WP_038240614.1;gbkey=CDS;inference=COORDINATES: protein motif:HMM:PF08906.9;product=DUF1851 domain-containing protein;protein_id=WP_038240614.1;transl_table=11;Parent=gene1875,NZ_NIBV01000001.1_transcript996
NZ_NIBV01000001.1	ANNOgesic	transcript	2069617	2071326	.	+	.	Name=transcript_00997;detect_lib=fragment;best_avg_coverage=28.181286549707604;ID=NZ_NIBV01000001.1_transcript997
NZ_NIBV01000001.1	ANNOgesic	transcript	2071069	2072692	.	-	.	Name=transcript_00998;detect_lib=fragment;best_avg_coverage=31.101600985221676;ID=NZ_NIBV01000001.1_transcript998
NZ_NIBV01000001.1	RefSeq	gene	2070323	2071225	.	-	.	ID=gene1877;Name=Xsze_RS09390;gbkey=Gene;gene_biotype=protein_coding;locus_tag=Xsze_RS09390;old_locus_tag=Xsze_01908;Parent=NZ_NIBV01000001.1_transcript998
NZ_NIBV01000001.1	Protein Homology	CDS	2070323	2071225	.	-	0	ID=cds1822;Dbxref=Genbank:WP_038240612.1;Name=WP_038240612.1;gbkey=CDS;inference=COORDINATES: protein motif:HMM:PF13176.4;product=tetratricopeptide repeat-containing protein;protein_id=WP_038240612.1;transl_table=11;Parent=gene1877,NZ_NIBV01000001.1_transcript998
NZ_NIBV01000001.1	RefSeq	gene	2071393	2072745	.	-	.	ID=gene1878;Name=Xsze_RS09395;gbkey=Gene;gene_biotype=protein_coding;locus_tag=Xsze_RS09395;old_locus_tag=Xsze_01909;Parent=NZ_NIBV01000001.1_transcript998
NZ_NIBV01000001.1	Protein Homology	CDS	2071393	2072745	.	-	0	ID=cds1823;Dbxref=Genbank:WP_038240611.1;Name=WP_038240611.1;gbkey=CDS;inference=COORDINATES: similar to AA sequence:RefSeq:WP_011151895.1;product=molecular chaperone;protein_id=WP_038240611.1;transl_table=11;Parent=gene1878,NZ_NIBV01000001.1_transcript998
NZ_NIBV01000001.1	ANNOgesic	transcript	2071379	2073016	.	+	.	Name=transcript_00999;detect_lib=fragment;best_avg_coverage=76.21245421245422;ID=NZ_NIBV01000001.1_transcript999
NZ_NIBV01000001.1	RefSeq	gene	2072888	2073376	.	+	.	ID=gene1879;Name=Xsze_RS09400;gbkey=Gene;gene_biotype=protein_coding;locus_tag=Xsze_RS09400;Parent=NZ_NIBV01000001.1_transcript999
NZ_NIBV01000001.1	GeneMarkS+	CDS	2072888	2073376	.	+	0	ID=cds1824;Dbxref=Genbank:WP_051462509.1;Name=WP_051462509.1;gbkey=CDS;inference=COORDINATES: ab initio prediction:GeneMarkS+;product=ShlB/FhaC/HecB family hemolysin secretion/activation protein;protein_id=WP_051462509.1;transl_table=11;Parent=gene1879,NZ_NIBV01000001.1_transcript999
NZ_NIBV01000001.1	ANNOgesic	transcript	2073064	2073084	.	-	.	Name=transcript_01000;detect_lib=fragment;best_avg_coverage=11.857142857142858;ID=NZ_NIBV01000001.1_transcript1000
NZ_NIBV01000001.1	ANNOgesic	transcript	2073130	2073167	.	-	.	Name=transcript_01001;detect_lib=fragment;best_avg_coverage=10.947368421052632;ID=NZ_NIBV01000001.1_transcript1001
NZ_NIBV01000001.1	ANNOgesic	transcript	2073239	2073279	.	-	.	Name=transcript_01002;detect_lib=fragment;best_avg_coverage=11.829268292682928;ID=NZ_NIBV01000001.1_transcript1002
NZ_NIBV01000001.1	ANNOgesic	transcript	2074101	2077535	.	-	.	Name=transcript_01003;detect_lib=fragment;best_avg_coverage=1155.8285298398835;ID=NZ_NIBV01000001.1_transcript1003
NZ_NIBV01000001.1	RefSeq	gene	2076778	2077515	.	-	.	ID=gene1884;Name=Xsze_RS09425;gbkey=Gene;gene_biotype=protein_coding;locus_tag=Xsze_RS09425;old_locus_tag=Xsze_01915;Parent=NZ_NIBV01000001.1_transcript1003
NZ_NIBV01000001.1	Protein Homology	CDS	2076778	2077515	.	-	0	ID=cds1829;Dbxref=Genbank:WP_038240607.1;Name=WP_038240607.1;gbkey=CDS;inference=COORDINATES: similar to AA sequence:RefSeq:WP_015835361.1;product=class I SAM-dependent methyltransferase;protein_id=WP_038240607.1;transl_table=11;Parent=gene1884,NZ_NIBV01000001.1_transcript1003
NZ_NIBV01000001.1	ANNOgesic	transcript	2074675	2074973	.	+	.	Name=transcript_01004;detect_lib=fragment;best_avg_coverage=12.832775919732441;ID=NZ_NIBV01000001.1_transcript1004
NZ_NIBV01000001.1	RefSeq	gene	2074488	2074961	.	+	.	ID=gene1882;Name=Xsze_RS09415;gbkey=Gene;gene_biotype=protein_coding;locus_tag=Xsze_RS09415;old_locus_tag=Xsze_01913;Parent=NZ_NIBV01000001.1_transcript1004
NZ_NIBV01000001.1	Protein Homology	CDS	2074488	2074961	.	+	0	ID=cds1827;Dbxref=Genbank:WP_038240609.1;Name=WP_038240609.1;gbkey=CDS;inference=COORDINATES: similar to AA sequence:RefSeq:WP_007706061.1;product=hypothetical protein;protein_id=WP_038240609.1;transl_table=11;Parent=gene1882,NZ_NIBV01000001.1_transcript1004
NZ_NIBV01000001.1	ANNOgesic	transcript	2075417	2077836	.	+	.	Name=transcript_01005;detect_lib=fragment;best_avg_coverage=4617.116115702479;ID=NZ_NIBV01000001.1_transcript1005
NZ_NIBV01000001.1	RefSeq	gene	2075499	2076599	.	+	.	ID=gene1883;Name=Xsze_RS09420;gbkey=Gene;gene_biotype=protein_coding;locus_tag=Xsze_RS09420;old_locus_tag=Xsze_01914;Parent=NZ_NIBV01000001.1_transcript1005
NZ_NIBV01000001.1	Protein Homology	CDS	2075499	2076599	.	+	0	ID=cds1828;Dbxref=Genbank:WP_038240608.1;Name=WP_038240608.1;gbkey=CDS;inference=COORDINATES: similar to AA sequence:RefSeq:WP_010845484.1;product=HTH domain-containing protein;protein_id=WP_038240608.1;transl_table=11;Parent=gene1883,NZ_NIBV01000001.1_transcript1005
NZ_NIBV01000001.1	ANNOgesic	transcript	2077628	2079285	.	-	.	Name=transcript_01006;detect_lib=fragment;best_avg_coverage=56.383594692400486;ID=NZ_NIBV01000001.1_transcript1006
NZ_NIBV01000001.1	ANNOgesic	transcript	2078049	2078217	.	+	.	Name=transcript_01007;detect_lib=fragment;best_avg_coverage=15.55621301775148;ID=NZ_NIBV01000001.1_transcript1007
NZ_NIBV01000001.1	ANNOgesic	transcript	2079311	2079345	.	-	.	Name=transcript_01008;detect_lib=fragment;best_avg_coverage=11.942857142857143;ID=NZ_NIBV01000001.1_transcript1008
NZ_NIBV01000001.1	ANNOgesic	transcript	2079364	2081815	.	+	.	Name=transcript_01009;detect_lib=fragment;best_avg_coverage=150.35766721043927;ID=NZ_NIBV01000001.1_transcript1009
NZ_NIBV01000001.1	ANNOgesic	transcript	2080808	2080858	.	-	.	Name=transcript_01010;detect_lib=fragment;best_avg_coverage=12.490196078431373;ID=NZ_NIBV01000001.1_transcript1010
NZ_NIBV01000001.1	RefSeq	gene	2080363	2081124	.	-	.	ID=gene1888;Name=Xsze_RS09445;gbkey=Gene;gene_biotype=protein_coding;locus_tag=Xsze_RS09445;old_locus_tag=Xsze_01921;Parent=NZ_NIBV01000001.1_transcript1010
NZ_NIBV01000001.1	Protein Homology	CDS	2080363	2081124	.	-	0	ID=cds1833;Dbxref=Genbank:WP_038240605.1;Name=WP_038240605.1;gbkey=CDS;inference=COORDINATES: protein motif:HMM:PF15656.4;product=hypothetical protein;protein_id=WP_038240605.1;transl_table=11;Parent=gene1888,NZ_NIBV01000001.1_transcript1010
NZ_NIBV01000001.1	ANNOgesic	transcript	2081867	2083856	.	+	.	Name=transcript_01011;detect_lib=fragment;best_avg_coverage=38.242211055276385;ID=NZ_NIBV01000001.1_transcript1011
NZ_NIBV01000001.1	ANNOgesic	transcript	2081899	2085107	.	-	.	Name=transcript_01012;detect_lib=fragment;best_avg_coverage=23.430040511062636;ID=NZ_NIBV01000001.1_transcript1012
NZ_NIBV01000001.1	RefSeq	gene	2082036	2082941	.	-	.	ID=gene1890;Name=Xsze_RS09455;gbkey=Gene;gene_biotype=protein_coding;locus_tag=Xsze_RS09455;old_locus_tag=Xsze_01923;Parent=NZ_NIBV01000001.1_transcript1012
NZ_NIBV01000001.1	Protein Homology	CDS	2082036	2082941	.	-	0	ID=cds1835;Dbxref=Genbank:WP_038240603.1;Name=WP_038240603.1;gbkey=CDS;inference=COORDINATES: similar to AA sequence:RefSeq:WP_015835457.1;product=DUF4255 domain-containing protein;protein_id=WP_038240603.1;transl_table=11;Parent=gene1890,NZ_NIBV01000001.1_transcript1012
NZ_NIBV01000001.1	RefSeq	gene	2083027	2085123	.	-	.	ID=gene1891;Name=Xsze_RS09460;gbkey=Gene;gene_biotype=protein_coding;locus_tag=Xsze_RS09460;old_locus_tag=Xsze_01924;Parent=NZ_NIBV01000001.1_transcript1012
NZ_NIBV01000001.1	Protein Homology	CDS	2083027	2085123	.	-	0	ID=cds1836;Dbxref=Genbank:WP_038240602.1;Name=WP_038240602.1;gbkey=CDS;inference=COORDINATES: similar to AA sequence:RefSeq:WP_012987680.1;product=ATP-binding protein;protein_id=WP_038240602.1;transl_table=11;Parent=gene1891,NZ_NIBV01000001.1_transcript1012
NZ_NIBV01000001.1	ANNOgesic	transcript	2083862	2102431	.	+	.	Name=transcript_01013;detect_lib=fragment;best_avg_coverage=104.68831448572979;ID=NZ_NIBV01000001.1_transcript1013
NZ_NIBV01000001.1	ANNOgesic	transcript	2085230	2086917	.	-	.	Name=transcript_01014;detect_lib=fragment;best_avg_coverage=5.392772511848341;ID=NZ_NIBV01000001.1_transcript1014
NZ_NIBV01000001.1	RefSeq	gene	2085297	2087717	.	-	.	ID=gene1892;Name=Xsze_RS09465;gbkey=Gene;gene_biotype=protein_coding;locus_tag=Xsze_RS09465;old_locus_tag=Xsze_01925;Parent=NZ_NIBV01000001.1_transcript1014
NZ_NIBV01000001.1	GeneMarkS+	CDS	2085297	2087717	.	-	0	ID=cds1837;Dbxref=Genbank:WP_099139116.1;Name=WP_099139116.1;gbkey=CDS;inference=COORDINATES: ab initio prediction:GeneMarkS+;product=hypothetical protein;protein_id=WP_099139116.1;transl_table=11;Parent=gene1892,NZ_NIBV01000001.1_transcript1014
NZ_NIBV01000001.1	ANNOgesic	transcript	2089248	2094755	.	-	.	Name=transcript_01015;detect_lib=fragment;best_avg_coverage=37.695715323166304;ID=NZ_NIBV01000001.1_transcript1015
NZ_NIBV01000001.1	RefSeq	gene	2089106	2092027	.	-	.	ID=gene1894;Name=Xsze_RS09475;gbkey=Gene;gene_biotype=protein_coding;locus_tag=Xsze_RS09475;old_locus_tag=Xsze_01927;Parent=NZ_NIBV01000001.1_transcript1015
NZ_NIBV01000001.1	Protein Homology	CDS	2089106	2092027	.	-	0	ID=cds1839;Dbxref=Genbank:WP_038240600.1;Name=WP_038240600.1;gbkey=CDS;inference=COORDINATES: similar to AA sequence:RefSeq:WP_011146743.1;product=hypothetical protein;protein_id=WP_038240600.1;transl_table=11;Parent=gene1894,NZ_NIBV01000001.1_transcript1015
NZ_NIBV01000001.1	RefSeq	gene	2092054	2094201	.	-	.	ID=gene1895;Name=Xsze_RS09480;gbkey=Gene;gene_biotype=protein_coding;locus_tag=Xsze_RS09480;old_locus_tag=Xsze_01928;Parent=NZ_NIBV01000001.1_transcript1015
NZ_NIBV01000001.1	Protein Homology	CDS	2092054	2094201	.	-	0	ID=cds1840;Dbxref=Genbank:WP_038240599.1;Name=WP_038240599.1;gbkey=CDS;inference=COORDINATES: similar to AA sequence:RefSeq:WP_015834239.1;product=hypothetical protein;protein_id=WP_038240599.1;transl_table=11;Parent=gene1895,NZ_NIBV01000001.1_transcript1015
NZ_NIBV01000001.1	RefSeq	gene	2094285	2094710	.	-	.	ID=gene1896;Name=Xsze_RS09485;gbkey=Gene;gene_biotype=protein_coding;locus_tag=Xsze_RS09485;old_locus_tag=Xsze_01929;Parent=NZ_NIBV01000001.1_transcript1015
NZ_NIBV01000001.1	Protein Homology	CDS	2094285	2094710	.	-	0	ID=cds1841;Dbxref=Genbank:WP_038240598.1;Name=WP_038240598.1;gbkey=CDS;inference=COORDINATES: similar to AA sequence:RefSeq:WP_015835463.1;product=hypothetical protein;protein_id=WP_038240598.1;transl_table=11;Parent=gene1896,NZ_NIBV01000001.1_transcript1015
NZ_NIBV01000001.1	RefSeq	gene	2094707	2095129	.	-	.	ID=gene1897;Name=Xsze_RS09490;gbkey=Gene;gene_biotype=protein_coding;locus_tag=Xsze_RS09490;old_locus_tag=Xsze_01930;Parent=NZ_NIBV01000001.1_transcript1015
NZ_NIBV01000001.1	Protein Homology	CDS	2094707	2095129	.	-	0	ID=cds1842;Dbxref=Genbank:WP_038240597.1;Name=WP_038240597.1;gbkey=CDS;inference=COORDINATES: similar to AA sequence:RefSeq:WP_015835464.1;product=phage baseplate protein;protein_id=WP_038240597.1;transl_table=11;Parent=gene1897,NZ_NIBV01000001.1_transcript1015
NZ_NIBV01000001.1	ANNOgesic	transcript	2095137	2096740	.	-	.	Name=transcript_01016;detect_lib=fragment;best_avg_coverage=19.383416458852867;ID=NZ_NIBV01000001.1_transcript1016
NZ_NIBV01000001.1	RefSeq	gene	2095140	2096756	.	-	.	ID=gene1898;Name=Xsze_RS09495;gbkey=Gene;gene_biotype=protein_coding;locus_tag=Xsze_RS09495;old_locus_tag=Xsze_01931;Parent=NZ_NIBV01000001.1_transcript1016
NZ_NIBV01000001.1	Protein Homology	CDS	2095140	2096756	.	-	0	ID=cds1843;Dbxref=Genbank:WP_038240596.1;Name=WP_038240596.1;gbkey=CDS;inference=COORDINATES: similar to AA sequence:RefSeq:WP_015835465.1;product=hypothetical protein;protein_id=WP_038240596.1;transl_table=11;Parent=gene1898,NZ_NIBV01000001.1_transcript1016
NZ_NIBV01000001.1	ANNOgesic	transcript	2097010	2097402	.	-	.	Name=transcript_01017;detect_lib=fragment;best_avg_coverage=13.849872773536896;ID=NZ_NIBV01000001.1_transcript1017
NZ_NIBV01000001.1	RefSeq	gene	2096756	2097442	.	-	.	ID=gene1899;Name=Xsze_RS09500;gbkey=Gene;gene_biotype=protein_coding;locus_tag=Xsze_RS09500;old_locus_tag=Xsze_01932;Parent=NZ_NIBV01000001.1_transcript1017
NZ_NIBV01000001.1	Protein Homology	CDS	2096756	2097442	.	-	0	ID=cds1844;Dbxref=Genbank:WP_038240595.1;Name=WP_038240595.1;gbkey=CDS;inference=COORDINATES: similar to AA sequence:RefSeq:WP_011145967.1;product=hypothetical protein;protein_id=WP_038240595.1;transl_table=11;Parent=gene1899,NZ_NIBV01000001.1_transcript1017
NZ_NIBV01000001.1	ANNOgesic	transcript	2097855	2098077	.	-	.	Name=transcript_01018;detect_lib=fragment;best_avg_coverage=8.565022421524663;ID=NZ_NIBV01000001.1_transcript1018
NZ_NIBV01000001.1	RefSeq	gene	2097618	2098076	.	-	.	ID=gene1901;Name=Xsze_RS09510;gbkey=Gene;gene_biotype=protein_coding;locus_tag=Xsze_RS09510;old_locus_tag=Xsze_01934;Parent=NZ_NIBV01000001.1_transcript1018
NZ_NIBV01000001.1	Protein Homology	CDS	2097618	2098076	.	-	0	ID=cds1846;Dbxref=Genbank:WP_038240593.1;Name=WP_038240593.1;gbkey=CDS;inference=COORDINATES: similar to AA sequence:RefSeq:WP_015835468.1;product=phage tail protein;protein_id=WP_038240593.1;transl_table=11;Parent=gene1901,NZ_NIBV01000001.1_transcript1018
NZ_NIBV01000001.1	ANNOgesic	transcript	2098113	2099326	.	-	.	Name=transcript_01019;detect_lib=fragment;best_avg_coverage=15.844316309719934;ID=NZ_NIBV01000001.1_transcript1019
NZ_NIBV01000001.1	RefSeq	gene	2098092	2099309	.	-	.	ID=gene1902;Name=Xsze_RS09515;gbkey=Gene;gene_biotype=protein_coding;locus_tag=Xsze_RS09515;old_locus_tag=Xsze_01935;Parent=NZ_NIBV01000001.1_transcript1019
NZ_NIBV01000001.1	Protein Homology	CDS	2098092	2099309	.	-	0	ID=cds1847;Dbxref=Genbank:WP_084616325.1;Name=WP_084616325.1;gbkey=CDS;inference=COORDINATES: similar to AA sequence:RefSeq:WP_015835469.1;product=phage tail sheath family protein;protein_id=WP_084616325.1;transl_table=11;Parent=gene1902,NZ_NIBV01000001.1_transcript1019
NZ_NIBV01000001.1	ANNOgesic	transcript	2099409	2101525	.	-	.	Name=transcript_01020;detect_lib=fragment;best_avg_coverage=22.27113840340104;ID=NZ_NIBV01000001.1_transcript1020
NZ_NIBV01000001.1	RefSeq	gene	2099391	2100716	.	-	.	ID=gene1903;Name=Xsze_RS09520;gbkey=Gene;gene_biotype=protein_coding;locus_tag=Xsze_RS09520;old_locus_tag=Xsze_01936;Parent=NZ_NIBV01000001.1_transcript1020
NZ_NIBV01000001.1	Protein Homology	CDS	2099391	2100716	.	-	0	ID=cds1848;Dbxref=Genbank:WP_038240591.1;Name=WP_038240591.1;gbkey=CDS;inference=COORDINATES: similar to AA sequence:RefSeq:WP_015835470.1;product=phage tail sheath family protein;protein_id=WP_038240591.1;transl_table=11;Parent=gene1903,NZ_NIBV01000001.1_transcript1020
NZ_NIBV01000001.1	RefSeq	gene	2100742	2101812	.	-	.	ID=gene1904;Name=Xsze_RS09525;gbkey=Gene;gene_biotype=protein_coding;locus_tag=Xsze_RS09525;old_locus_tag=Xsze_01937;Parent=NZ_NIBV01000001.1_transcript1020
NZ_NIBV01000001.1	Protein Homology	CDS	2100742	2101812	.	-	0	ID=cds1849;Dbxref=Genbank:WP_038240590.1;Name=WP_038240590.1;gbkey=CDS;inference=COORDINATES: similar to AA sequence:RefSeq:WP_015835471.1;product=phage tail sheath family protein;protein_id=WP_038240590.1;transl_table=11;Parent=gene1904,NZ_NIBV01000001.1_transcript1020
NZ_NIBV01000001.1	ANNOgesic	transcript	2101847	2101873	.	-	.	Name=transcript_01021;detect_lib=fragment;best_avg_coverage=11.592592592592593;ID=NZ_NIBV01000001.1_transcript1021
NZ_NIBV01000001.1	RefSeq	gene	2101851	2102300	.	-	.	ID=gene1905;Name=Xsze_RS09530;gbkey=Gene;gene_biotype=protein_coding;locus_tag=Xsze_RS09530;old_locus_tag=Xsze_01938;Parent=NZ_NIBV01000001.1_transcript1021
NZ_NIBV01000001.1	Protein Homology	CDS	2101851	2102300	.	-	0	ID=cds1850;Dbxref=Genbank:WP_038240589.1;Name=WP_038240589.1;gbkey=CDS;inference=COORDINATES: similar to AA sequence:RefSeq:WP_015835472.1;product=phage tail protein;protein_id=WP_038240589.1;transl_table=11;Parent=gene1905,NZ_NIBV01000001.1_transcript1021
NZ_NIBV01000001.1	ANNOgesic	transcript	2102706	2102807	.	+	.	Name=transcript_01022;detect_lib=fragment;best_avg_coverage=11.803921568627452;ID=NZ_NIBV01000001.1_transcript1022
NZ_NIBV01000001.1	ANNOgesic	transcript	2103053	2114752	.	-	.	Name=transcript_01023;detect_lib=fragment;best_avg_coverage=89.28982905982906;ID=NZ_NIBV01000001.1_transcript1023
NZ_NIBV01000001.1	RefSeq	gene	2114093	2114728	.	-	.	ID=gene1916;Name=Xsze_RS09585;gbkey=Gene;gene_biotype=protein_coding;locus_tag=Xsze_RS09585;old_locus_tag=Xsze_01949;Parent=NZ_NIBV01000001.1_transcript1023
NZ_NIBV01000001.1	Protein Homology	CDS	2114093	2114728	.	-	0	ID=cds1861;Dbxref=Genbank:WP_038240584.1;Name=WP_038240584.1;gbkey=CDS;inference=COORDINATES: similar to AA sequence:RefSeq:WP_017450268.1;product=DUF1851 domain-containing protein;protein_id=WP_038240584.1;transl_table=11;Parent=gene1916,NZ_NIBV01000001.1_transcript1023
NZ_NIBV01000001.1	ANNOgesic	transcript	2104504	2105476	.	+	.	Name=transcript_01024;detect_lib=fragment;best_avg_coverage=19.82836587872559;ID=NZ_NIBV01000001.1_transcript1024
NZ_NIBV01000001.1	RefSeq	gene	2103573	2104919	.	+	.	ID=gene1906;Name=Xsze_RS09535;gbkey=Gene;gene_biotype=protein_coding;locus_tag=Xsze_RS09535;old_locus_tag=Xsze_01939;Parent=NZ_NIBV01000001.1_transcript1024
NZ_NIBV01000001.1	Protein Homology	CDS	2103573	2104919	.	+	0	ID=cds1851;Dbxref=Genbank:WP_051462501.1;Name=WP_051462501.1;gbkey=CDS;inference=COORDINATES: protein motif:HMM:PF00202.19;product=hypothetical protein;protein_id=WP_051462501.1;transl_table=11;Parent=gene1906,NZ_NIBV01000001.1_transcript1024
NZ_NIBV01000001.1	RefSeq	gene	2104876	2105373	.	+	.	ID=gene1907;Name=Xsze_RS09540;gbkey=Gene;gene_biotype=protein_coding;locus_tag=Xsze_RS09540;old_locus_tag=Xsze_01940;Parent=NZ_NIBV01000001.1_transcript1024
NZ_NIBV01000001.1	Protein Homology	CDS	2104876	2105373	.	+	0	ID=cds1852;Dbxref=Genbank:WP_084616324.1;Name=WP_084616324.1;gbkey=CDS;inference=COORDINATES: protein motif:HMM:PF00583.23;product=N-acetyltransferase;protein_id=WP_084616324.1;transl_table=11;Parent=gene1907,NZ_NIBV01000001.1_transcript1024
NZ_NIBV01000001.1	RefSeq	gene	2105384	2105866	.	+	.	ID=gene1908;Name=Xsze_RS09545;gbkey=Gene;gene_biotype=protein_coding;locus_tag=Xsze_RS09545;old_locus_tag=Xsze_01941;Parent=NZ_NIBV01000001.1_transcript1024
NZ_NIBV01000001.1	Protein Homology	CDS	2105384	2105866	.	+	0	ID=cds1853;Dbxref=Genbank:WP_051462499.1;Name=WP_051462499.1;gbkey=CDS;inference=COORDINATES: protein motif:HMM:PF01467.24;product=hypothetical protein;protein_id=WP_051462499.1;transl_table=11;Parent=gene1908,NZ_NIBV01000001.1_transcript1024
NZ_NIBV01000001.1	ANNOgesic	transcript	2105929	2106517	.	+	.	Name=transcript_01025;detect_lib=fragment;best_avg_coverage=37.478777589134125;ID=NZ_NIBV01000001.1_transcript1025
NZ_NIBV01000001.1	RefSeq	gene	2105883	2106575	.	+	.	ID=gene1909;Name=Xsze_RS09550;gbkey=Gene;gene_biotype=protein_coding;locus_tag=Xsze_RS09550;old_locus_tag=Xsze_01942;Parent=NZ_NIBV01000001.1_transcript1025
NZ_NIBV01000001.1	GeneMarkS+	CDS	2105883	2106575	.	+	0	ID=cds1854;Dbxref=Genbank:WP_051462498.1;Name=WP_051462498.1;gbkey=CDS;inference=COORDINATES: ab initio prediction:GeneMarkS+;product=hypothetical protein;protein_id=WP_051462498.1;transl_table=11;Parent=gene1909,NZ_NIBV01000001.1_transcript1025
NZ_NIBV01000001.1	ANNOgesic	transcript	2106752	2107749	.	+	.	Name=transcript_01026;detect_lib=fragment;best_avg_coverage=13.153306613226453;ID=NZ_NIBV01000001.1_transcript1026
NZ_NIBV01000001.1	RefSeq	gene	2106585	2107631	.	+	.	ID=gene1910;Name=Xsze_RS09555;gbkey=Gene;gene_biotype=protein_coding;locus_tag=Xsze_RS09555;old_locus_tag=Xsze_01943;Parent=NZ_NIBV01000001.1_transcript1026
NZ_NIBV01000001.1	Protein Homology	CDS	2106585	2107631	.	+	0	ID=cds1855;Dbxref=Genbank:WP_038240588.1;Name=WP_038240588.1;gbkey=CDS;inference=COORDINATES: similar to AA sequence:RefSeq:WP_015078133.1;product=NAD(P)-dependent oxidoreductase;protein_id=WP_038240588.1;transl_table=11;Parent=gene1910,NZ_NIBV01000001.1_transcript1026
NZ_NIBV01000001.1	ANNOgesic	transcript	2108211	2109600	.	+	.	Name=transcript_01027;detect_lib=fragment;best_avg_coverage=8.928057553956835;ID=NZ_NIBV01000001.1_transcript1027
NZ_NIBV01000001.1	RefSeq	gene	2108399	2110012	.	+	.	ID=gene1911;Name=Xsze_RS09560;gbkey=Gene;gene_biotype=protein_coding;locus_tag=Xsze_RS09560;old_locus_tag=Xsze_01944;Parent=NZ_NIBV01000001.1_transcript1027
NZ_NIBV01000001.1	Protein Homology	CDS	2108399	2110012	.	+	0	ID=cds1856;Dbxref=Genbank:WP_084616333.1;Name=WP_084616333.1;gbkey=CDS;inference=COORDINATES: similar to AA sequence:RefSeq:WP_010104314.1;product=glycoside hydrolase family 65 protein;protein_id=WP_084616333.1;transl_table=11;Parent=gene1911,NZ_NIBV01000001.1_transcript1027
NZ_NIBV01000001.1	ANNOgesic	transcript	2110103	2111066	.	+	.	Name=transcript_01028;detect_lib=fragment;best_avg_coverage=12.395228215767634;ID=NZ_NIBV01000001.1_transcript1028
NZ_NIBV01000001.1	RefSeq	gene	2110009	2111223	.	+	.	ID=gene1912;Name=Xsze_RS09565;gbkey=Gene;gene_biotype=protein_coding;locus_tag=Xsze_RS09565;old_locus_tag=Xsze_01945;Parent=NZ_NIBV01000001.1_transcript1028
NZ_NIBV01000001.1	Protein Homology	CDS	2110009	2111223	.	+	0	ID=cds1857;Dbxref=Genbank:WP_038240587.1;Name=WP_038240587.1;gbkey=CDS;inference=COORDINATES: similar to AA sequence:RefSeq:WP_007995916.1;product=MFS transporter;protein_id=WP_038240587.1;transl_table=11;Parent=gene1912,NZ_NIBV01000001.1_transcript1028
NZ_NIBV01000001.1	ANNOgesic	transcript	2111454	2112334	.	+	.	Name=transcript_01029;detect_lib=fragment;best_avg_coverage=32.82406356413167;ID=NZ_NIBV01000001.1_transcript1029
NZ_NIBV01000001.1	RefSeq	gene	2111240	2112340	.	+	.	ID=gene1913;Name=Xsze_RS09570;gbkey=Gene;gene_biotype=protein_coding;locus_tag=Xsze_RS09570;old_locus_tag=Xsze_01946;Parent=NZ_NIBV01000001.1_transcript1029
NZ_NIBV01000001.1	Protein Homology	CDS	2111240	2112340	.	+	0	ID=cds1858;Dbxref=Genbank:WP_038240586.1;Name=WP_038240586.1;gbkey=CDS;inference=COORDINATES: similar to AA sequence:RefSeq:WP_018439318.1;product=DegT/DnrJ/EryC1/StrS family aminotransferase;protein_id=WP_038240586.1;transl_table=11;Parent=gene1913,NZ_NIBV01000001.1_transcript1029
NZ_NIBV01000001.1	ANNOgesic	transcript	2112513	2113405	.	+	.	Name=transcript_01030;detect_lib=fragment;best_avg_coverage=6.362821948488242;ID=NZ_NIBV01000001.1_transcript1030
NZ_NIBV01000001.1	RefSeq	gene	2112474	2113664	.	+	.	ID=gene1914;Name=Xsze_RS09575;gbkey=Gene;gene_biotype=protein_coding;locus_tag=Xsze_RS09575;old_locus_tag=Xsze_01947;Parent=NZ_NIBV01000001.1_transcript1030
NZ_NIBV01000001.1	Protein Homology	CDS	2112474	2113664	.	+	0	ID=cds1859;Dbxref=Genbank:WP_038240638.1;Name=WP_038240638.1;gbkey=CDS;inference=COORDINATES: similar to AA sequence:RefSeq:WP_015671626.1;product=L-2-hydroxyglutarate oxidase;protein_id=WP_038240638.1;transl_table=11;Parent=gene1914,NZ_NIBV01000001.1_transcript1030
NZ_NIBV01000001.1	ANNOgesic	transcript	2113741	2115167	.	+	.	Name=transcript_01031;detect_lib=fragment;best_avg_coverage=768.6370007007708;ID=NZ_NIBV01000001.1_transcript1031
NZ_NIBV01000001.1	RefSeq	gene	2113761	2114024	.	+	.	ID=gene1915;Name=Xsze_RS09580;gbkey=Gene;gene_biotype=protein_coding;locus_tag=Xsze_RS09580;old_locus_tag=Xsze_01948;Parent=NZ_NIBV01000001.1_transcript1031
NZ_NIBV01000001.1	GeneMarkS+	CDS	2113761	2114024	.	+	0	ID=cds1860;Dbxref=Genbank:WP_038240585.1;Name=WP_038240585.1;gbkey=CDS;inference=COORDINATES: ab initio prediction:GeneMarkS+;product=hypothetical protein;protein_id=WP_038240585.1;transl_table=11;Parent=gene1915,NZ_NIBV01000001.1_transcript1031
NZ_NIBV01000001.1	RefSeq	gene	2115025	2115225	.	+	.	ID=gene1917;Name=Xsze_RS09590;gbkey=Gene;gene_biotype=protein_coding;locus_tag=Xsze_RS09590;old_locus_tag=Xsze_01950;Parent=NZ_NIBV01000001.1_transcript1031
NZ_NIBV01000001.1	GeneMarkS+	CDS	2115025	2115225	.	+	0	ID=cds1862;Dbxref=Genbank:WP_038240583.1;Name=WP_038240583.1;gbkey=CDS;inference=COORDINATES: ab initio prediction:GeneMarkS+;product=hypothetical protein;protein_id=WP_038240583.1;transl_table=11;Parent=gene1917,NZ_NIBV01000001.1_transcript1031
NZ_NIBV01000001.1	ANNOgesic	transcript	2114808	2115636	.	-	.	Name=transcript_01032;detect_lib=fragment;best_avg_coverage=91.57539203860073;ID=NZ_NIBV01000001.1_transcript1032
NZ_NIBV01000001.1	ANNOgesic	transcript	2115682	2117051	.	+	.	Name=transcript_01033;detect_lib=fragment;best_avg_coverage=41.245255474452556;ID=NZ_NIBV01000001.1_transcript1033
NZ_NIBV01000001.1	ANNOgesic	transcript	2117217	2118392	.	+	.	Name=transcript_01034;detect_lib=fragment;best_avg_coverage=2222.861394557823;ID=NZ_NIBV01000001.1_transcript1034
NZ_NIBV01000001.1	ANNOgesic	transcript	2117355	2117380	.	-	.	Name=transcript_01035;detect_lib=fragment;best_avg_coverage=11.692307692307692;ID=NZ_NIBV01000001.1_transcript1035
NZ_NIBV01000001.1	ANNOgesic	transcript	2117400	2118659	.	-	.	Name=transcript_01036;detect_lib=fragment;best_avg_coverage=15.604761904761904;ID=NZ_NIBV01000001.1_transcript1036
NZ_NIBV01000001.1	RefSeq	gene	2117384	2118355	.	-	.	ID=gene1920;Name=Xsze_RS09605;gbkey=Gene;gene_biotype=protein_coding;locus_tag=Xsze_RS09605;old_locus_tag=Xsze_01952;Parent=NZ_NIBV01000001.1_transcript1036
NZ_NIBV01000001.1	Protein Homology	CDS	2117384	2118355	.	-	0	ID=cds1865;Dbxref=Genbank:WP_051462496.1;Name=WP_051462496.1;gbkey=CDS;inference=COORDINATES: similar to AA sequence:RefSeq:WP_012274898.1;product=hypothetical protein;protein_id=WP_051462496.1;transl_table=11;Parent=gene1920,NZ_NIBV01000001.1_transcript1036
NZ_NIBV01000001.1	ANNOgesic	transcript	2118735	2119405	.	-	.	Name=transcript_01037;detect_lib=fragment;best_avg_coverage=64.03725782414307;ID=NZ_NIBV01000001.1_transcript1037
NZ_NIBV01000001.1	RefSeq	pseudogene	2118959	2119090	.	-	.	ID=gene1921;Name=Xsze_RS09610;end_range=2119090,.;gbkey=Gene;gene_biotype=pseudogene;locus_tag=Xsze_RS09610;partial=true;pseudo=true;Parent=NZ_NIBV01000001.1_transcript1037
NZ_NIBV01000001.1	Protein Homology	CDS	2118959	2119090	.	-	0	ID=cds1866;Note=incomplete%3B partial in the middle of a contig%3B missing start;end_range=2119090,.;gbkey=CDS;inference=COORDINATES: protein motif:HMM:PF03400.11;partial=true;product=IS1 family transposase;pseudo=true;transl_table=11;Parent=gene1921,NZ_NIBV01000001.1_transcript1037
NZ_NIBV01000001.1	ANNOgesic	transcript	2118823	2119549	.	+	.	Name=transcript_01038;detect_lib=fragment;best_avg_coverage=22.64924346629986;ID=NZ_NIBV01000001.1_transcript1038
NZ_NIBV01000001.1	ANNOgesic	transcript	2119491	2119659	.	-	.	Name=transcript_01039;detect_lib=fragment;best_avg_coverage=13.053254437869823;ID=NZ_NIBV01000001.1_transcript1039
NZ_NIBV01000001.1	ANNOgesic	transcript	2119714	2120203	.	-	.	Name=transcript_01040;detect_lib=fragment;best_avg_coverage=44.785714285714285;ID=NZ_NIBV01000001.1_transcript1040
NZ_NIBV01000001.1	ANNOgesic	ncRNA	2119712	2120203	.	-	.	ID=NZ_NIBV01000001.1_srna34;overlap_percent=NA;Name=sRNA_00034;sRNA_type=antisense;overlap_cds=NA;end_cleavage=NA;with_TSS=NA;Parent=NZ_NIBV01000001.1_transcript1040
NZ_NIBV01000001.1	ANNOgesic	transcript	2120310	2120758	.	+	.	Name=transcript_01041;detect_lib=fragment;best_avg_coverage=279.24276169265033;ID=NZ_NIBV01000001.1_transcript1041
NZ_NIBV01000001.1	ANNOgesic	ncRNA	2120310	2120778	.	+	.	ID=NZ_NIBV01000001.1_srna35;overlap_percent=NA;Name=sRNA_00035;sRNA_type=antisense;overlap_cds=NA;end_cleavage=NA;with_TSS=NA;Parent=NZ_NIBV01000001.1_transcript1041
NZ_NIBV01000001.1	ANNOgesic	transcript	2121382	2121917	.	+	.	Name=transcript_01042;detect_lib=fragment;best_avg_coverage=13.498134328358208;ID=NZ_NIBV01000001.1_transcript1042
NZ_NIBV01000001.1	ANNOgesic	transcript	2121407	2121523	.	-	.	Name=transcript_01043;detect_lib=fragment;best_avg_coverage=12.188034188034187;ID=NZ_NIBV01000001.1_transcript1043
NZ_NIBV01000001.1	ANNOgesic	transcript	2122298	2123364	.	-	.	Name=transcript_01044;detect_lib=fragment;best_avg_coverage=12.066541705716963;ID=NZ_NIBV01000001.1_transcript1044
NZ_NIBV01000001.1	RefSeq	gene	2122122	2123444	.	-	.	ID=gene1924;Name=Xsze_RS09625;gbkey=Gene;gene_biotype=protein_coding;locus_tag=Xsze_RS09625;old_locus_tag=Xsze_01955;Parent=NZ_NIBV01000001.1_transcript1044
NZ_NIBV01000001.1	Protein Homology	CDS	2122122	2123444	.	-	0	ID=cds1869;Dbxref=Genbank:WP_038240579.1;Name=WP_038240579.1;gbkey=CDS;inference=COORDINATES: similar to AA sequence:RefSeq:NP_416727.1;product=TIGR00366 family protein;protein_id=WP_038240579.1;transl_table=11;Parent=gene1924,NZ_NIBV01000001.1_transcript1044
NZ_NIBV01000001.1	ANNOgesic	transcript	2122342	2122367	.	+	.	Name=transcript_01045;detect_lib=fragment;best_avg_coverage=11.346153846153847;ID=NZ_NIBV01000001.1_transcript1045
NZ_NIBV01000001.1	ANNOgesic	transcript	2122393	2122504	.	+	.	Name=transcript_01046;detect_lib=fragment;best_avg_coverage=13.330357142857142;ID=NZ_NIBV01000001.1_transcript1046
NZ_NIBV01000001.1	ANNOgesic	transcript	2122512	2122542	.	+	.	Name=transcript_01047;detect_lib=fragment;best_avg_coverage=13.774193548387096;ID=NZ_NIBV01000001.1_transcript1047
NZ_NIBV01000001.1	ANNOgesic	transcript	2122623	2124775	.	+	.	Name=transcript_01048;detect_lib=fragment;best_avg_coverage=39.05898745935903;ID=NZ_NIBV01000001.1_transcript1048
NZ_NIBV01000001.1	ANNOgesic	transcript	2123740	2123883	.	-	.	Name=transcript_01049;detect_lib=fragment;best_avg_coverage=12.29861111111111;ID=NZ_NIBV01000001.1_transcript1049
NZ_NIBV01000001.1	RefSeq	gene	2123441	2124106	.	-	.	ID=gene1925;Name=Xsze_RS09630;gbkey=Gene;gene_biotype=protein_coding;locus_tag=Xsze_RS09630;old_locus_tag=Xsze_01956;Parent=NZ_NIBV01000001.1_transcript1049
NZ_NIBV01000001.1	Protein Homology	CDS	2123441	2124106	.	-	0	ID=cds1870;Dbxref=Genbank:WP_038240578.1;Name=WP_038240578.1;gbkey=CDS;inference=COORDINATES: similar to AA sequence:RefSeq:WP_004097238.1;product=CoA transferase subunit B;protein_id=WP_038240578.1;transl_table=11;Parent=gene1925,NZ_NIBV01000001.1_transcript1049
NZ_NIBV01000001.1	ANNOgesic	transcript	2124160	2124471	.	-	.	Name=transcript_01050;detect_lib=fragment;best_avg_coverage=53.919871794871796;ID=NZ_NIBV01000001.1_transcript1050
NZ_NIBV01000001.1	RefSeq	gene	2124119	2124769	.	-	.	ID=gene1926;Name=Xsze_RS09635;gbkey=Gene;gene_biotype=protein_coding;locus_tag=Xsze_RS09635;old_locus_tag=Xsze_01957;Parent=NZ_NIBV01000001.1_transcript1050
NZ_NIBV01000001.1	Protein Homology	CDS	2124119	2124769	.	-	0	ID=cds1871;Dbxref=Genbank:WP_038240577.1;Name=WP_038240577.1;gbkey=CDS;inference=COORDINATES: similar to AA sequence:RefSeq:WP_003845129.1;product=acetate CoA-transferase subunit alpha;protein_id=WP_038240577.1;transl_table=11;Parent=gene1926,NZ_NIBV01000001.1_transcript1050
NZ_NIBV01000001.1	ANNOgesic	transcript	2124931	2125496	.	-	.	Name=transcript_01051;detect_lib=fragment;best_avg_coverage=228.1077738515901;ID=NZ_NIBV01000001.1_transcript1051
NZ_NIBV01000001.1	ANNOgesic	transcript	2125090	2125119	.	+	.	Name=transcript_01052;detect_lib=fragment;best_avg_coverage=11.4;ID=NZ_NIBV01000001.1_transcript1052
NZ_NIBV01000001.1	RefSeq	gene	2125025	2125387	.	+	.	ID=gene1927;Name=Xsze_RS09640;gbkey=Gene;gene_biotype=protein_coding;locus_tag=Xsze_RS09640;old_locus_tag=Xsze_01958;Parent=NZ_NIBV01000001.1_transcript1052
NZ_NIBV01000001.1	Protein Homology	CDS	2125025	2125387	.	+	0	ID=cds1872;Dbxref=Genbank:WP_051462495.1;Name=WP_051462495.1;gbkey=CDS;inference=COORDINATES: similar to AA sequence:RefSeq:WP_013184511.1;product=hypothetical protein;protein_id=WP_051462495.1;transl_table=11;Parent=gene1927,NZ_NIBV01000001.1_transcript1052
NZ_NIBV01000001.1	ANNOgesic	transcript	2125503	2133443	.	-	.	Name=transcript_01053;detect_lib=fragment;best_avg_coverage=17.764891071653444;ID=NZ_NIBV01000001.1_transcript1053
NZ_NIBV01000001.1	RefSeq	gene	2126306	2133487	.	-	.	ID=gene1929;Name=Xsze_RS09650;gbkey=Gene;gene_biotype=protein_coding;locus_tag=Xsze_RS09650;old_locus_tag=Xsze_01960;Parent=NZ_NIBV01000001.1_transcript1053
NZ_NIBV01000001.1	Protein Homology	CDS	2126306	2133487	.	-	0	ID=cds1874;Dbxref=Genbank:WP_038240576.1;Name=WP_038240576.1;gbkey=CDS;inference=COORDINATES: similar to AA sequence:RefSeq:WP_010848836.1;product=hypothetical protein;protein_id=WP_038240576.1;transl_table=11;Parent=gene1929,NZ_NIBV01000001.1_transcript1053
NZ_NIBV01000001.1	ANNOgesic	transcript	2126287	2146776	.	+	.	Name=transcript_01054;detect_lib=fragment;best_avg_coverage=88.72879453391899;ID=NZ_NIBV01000001.1_transcript1054
NZ_NIBV01000001.1	RefSeq	gene	2134357	2134569	.	+	.	ID=gene1931;Name=Xsze_RS09660;gbkey=Gene;gene_biotype=protein_coding;locus_tag=Xsze_RS09660;Parent=NZ_NIBV01000001.1_transcript1054
NZ_NIBV01000001.1	GeneMarkS+	CDS	2134357	2134569	.	+	0	ID=cds1876;Dbxref=Genbank:WP_099139118.1;Name=WP_099139118.1;gbkey=CDS;inference=COORDINATES: ab initio prediction:GeneMarkS+;product=hypothetical protein;protein_id=WP_099139118.1;transl_table=11;Parent=gene1931,NZ_NIBV01000001.1_transcript1054
NZ_NIBV01000001.1	RefSeq	gene	2134655	2142265	.	+	.	ID=gene1932;Name=Xsze_RS09665;gbkey=Gene;gene_biotype=protein_coding;locus_tag=Xsze_RS09665;old_locus_tag=Xsze_01962;Parent=NZ_NIBV01000001.1_transcript1054
NZ_NIBV01000001.1	Protein Homology	CDS	2134655	2142265	.	+	0	ID=cds1877;Dbxref=Genbank:WP_038240574.1;Name=WP_038240574.1;gbkey=CDS;inference=COORDINATES: similar to AA sequence:RefSeq:WP_013184515.1;product=toxin;protein_id=WP_038240574.1;transl_table=11;Parent=gene1932,NZ_NIBV01000001.1_transcript1054
NZ_NIBV01000001.1	RefSeq	gene	2142319	2146800	.	+	.	ID=gene1933;Name=Xsze_RS09670;gbkey=Gene;gene_biotype=protein_coding;locus_tag=Xsze_RS09670;old_locus_tag=Xsze_01963;Parent=NZ_NIBV01000001.1_transcript1054
NZ_NIBV01000001.1	Protein Homology	CDS	2142319	2146800	.	+	0	ID=cds1878;Dbxref=Genbank:WP_038240573.1;Name=WP_038240573.1;gbkey=CDS;inference=COORDINATES: similar to AA sequence:RefSeq:WP_010846096.1;product=virulence protein;protein_id=WP_038240573.1;transl_table=11;Parent=gene1933,NZ_NIBV01000001.1_transcript1054
NZ_NIBV01000001.1	ANNOgesic	transcript	2133584	2133936	.	-	.	Name=transcript_01055;detect_lib=fragment;best_avg_coverage=31.773371104815865;ID=NZ_NIBV01000001.1_transcript1055
NZ_NIBV01000001.1	RefSeq	pseudogene	2133706	2133897	.	-	.	ID=gene1930;Name=Xsze_RS09655;gbkey=Gene;gene_biotype=pseudogene;locus_tag=Xsze_RS09655;partial=true;pseudo=true;start_range=.,2133706;Parent=NZ_NIBV01000001.1_transcript1055
NZ_NIBV01000001.1	Protein Homology	CDS	2133706	2133897	.	-	0	ID=cds1875;Note=incomplete%3B partial in the middle of a contig%3B missing stop;gbkey=CDS;inference=COORDINATES: similar to AA sequence:RefSeq:WP_010848835.1;partial=true;product=hypothetical protein;pseudo=true;start_range=.,2133706;transl_table=11;Parent=gene1930,NZ_NIBV01000001.1_transcript1055
NZ_NIBV01000001.1	ANNOgesic	transcript	2134257	2134283	.	-	.	Name=transcript_01056;detect_lib=fragment;best_avg_coverage=10.962962962962964;ID=NZ_NIBV01000001.1_transcript1056
NZ_NIBV01000001.1	ANNOgesic	transcript	2134355	2134395	.	-	.	Name=transcript_01057;detect_lib=fragment;best_avg_coverage=14.414634146341463;ID=NZ_NIBV01000001.1_transcript1057
NZ_NIBV01000001.1	ANNOgesic	transcript	2134418	2157691	.	-	.	Name=transcript_01058;detect_lib=fragment;best_avg_coverage=327.9263126235284;ID=NZ_NIBV01000001.1_transcript1058
NZ_NIBV01000001.1	RefSeq	gene	2150033	2157550	.	-	.	ID=gene1935;Name=Xsze_RS09680;gbkey=Gene;gene_biotype=protein_coding;locus_tag=Xsze_RS09680;old_locus_tag=Xsze_01965;Parent=NZ_NIBV01000001.1_transcript1058
NZ_NIBV01000001.1	Protein Homology	CDS	2150033	2157550	.	-	0	ID=cds1880;Dbxref=Genbank:WP_038240571.1;Name=WP_038240571.1;gbkey=CDS;inference=COORDINATES: similar to AA sequence:RefSeq:WP_010846094.1;product=insecticidal toxin complex protein A;protein_id=WP_038240571.1;transl_table=11;Parent=gene1935,NZ_NIBV01000001.1_transcript1058
NZ_NIBV01000001.1	ANNOgesic	transcript	2146903	2157595	.	+	.	Name=transcript_01059;detect_lib=fragment;best_avg_coverage=1402.6443467689141;ID=NZ_NIBV01000001.1_transcript1059
NZ_NIBV01000001.1	RefSeq	gene	2146854	2149904	.	+	.	ID=gene1934;Name=Xsze_RS09675;gbkey=Gene;gene_biotype=protein_coding;locus_tag=Xsze_RS09675;old_locus_tag=Xsze_01964;Parent=NZ_NIBV01000001.1_transcript1059
NZ_NIBV01000001.1	Protein Homology	CDS	2146854	2149904	.	+	0	ID=cds1879;Dbxref=Genbank:WP_038240572.1;Name=WP_038240572.1;gbkey=CDS;inference=COORDINATES: similar to AA sequence:RefSeq:WP_013184513.1;product=insecticidal toxin complex (Tc) protein C;protein_id=WP_038240572.1;transl_table=11;Parent=gene1934,NZ_NIBV01000001.1_transcript1059
NZ_NIBV01000001.1	ANNOgesic	transcript	2157736	2159498	.	-	.	Name=transcript_01060;detect_lib=fragment;best_avg_coverage=33.45377197958026;ID=NZ_NIBV01000001.1_transcript1060
NZ_NIBV01000001.1	RefSeq	gene	2157908	2159854	.	-	.	ID=gene1936;Name=Xsze_RS09685;gbkey=Gene;gene_biotype=protein_coding;locus_tag=Xsze_RS09685;old_locus_tag=Xsze_01966;Parent=NZ_NIBV01000001.1_transcript1060
NZ_NIBV01000001.1	Protein Homology	CDS	2157908	2159854	.	-	0	ID=cds1881;Dbxref=Genbank:WP_038240570.1;Name=WP_038240570.1;gbkey=CDS;inference=COORDINATES: similar to AA sequence:RefSeq:WP_010846090.1;product=chitinase;protein_id=WP_038240570.1;transl_table=11;Parent=gene1936,NZ_NIBV01000001.1_transcript1060
NZ_NIBV01000001.1	ANNOgesic	transcript	2157775	2169688	.	+	.	Name=transcript_01061;detect_lib=fragment;best_avg_coverage=111.77589390632869;ID=NZ_NIBV01000001.1_transcript1061
NZ_NIBV01000001.1	ANNOgesic	transcript	2159990	2169033	.	-	.	Name=transcript_01062;detect_lib=fragment;best_avg_coverage=93.53383458646617;ID=NZ_NIBV01000001.1_transcript1062
NZ_NIBV01000001.1	RefSeq	gene	2159900	2164102	.	-	.	ID=gene1937;Name=Xsze_RS09690;gbkey=Gene;gene_biotype=protein_coding;locus_tag=Xsze_RS09690;old_locus_tag=Xsze_01967;Parent=NZ_NIBV01000001.1_transcript1062
NZ_NIBV01000001.1	Protein Homology	CDS	2159900	2164102	.	-	0	ID=cds1882;Dbxref=Genbank:WP_038240569.1;Name=WP_038240569.1;gbkey=CDS;inference=COORDINATES: similar to AA sequence:RefSeq:WP_013184509.1;product=hypothetical protein;protein_id=WP_038240569.1;transl_table=11;Parent=gene1937,NZ_NIBV01000001.1_transcript1062
NZ_NIBV01000001.1	RefSeq	gene	2164109	2167579	.	-	.	ID=gene1938;Name=Xsze_RS09695;gbkey=Gene;gene_biotype=protein_coding;locus_tag=Xsze_RS09695;old_locus_tag=Xsze_01968;Parent=NZ_NIBV01000001.1_transcript1062
NZ_NIBV01000001.1	Protein Homology	CDS	2164109	2167579	.	-	0	ID=cds1883;Dbxref=Genbank:WP_038240568.1;Name=WP_038240568.1;gbkey=CDS;inference=COORDINATES: similar to AA sequence:RefSeq:WP_010846088.1;product=hypothetical protein;protein_id=WP_038240568.1;transl_table=11;Parent=gene1938,NZ_NIBV01000001.1_transcript1062
NZ_NIBV01000001.1	RefSeq	gene	2167715	2169322	.	-	.	ID=gene1939;Name=Xsze_RS09700;gbkey=Gene;gene_biotype=protein_coding;locus_tag=Xsze_RS09700;old_locus_tag=Xsze_01969;Parent=NZ_NIBV01000001.1_transcript1062
NZ_NIBV01000001.1	Protein Homology	CDS	2167715	2169322	.	-	0	ID=cds1884;Dbxref=Genbank:WP_038240567.1;Name=WP_038240567.1;gbkey=CDS;inference=COORDINATES: similar to AA sequence:RefSeq:WP_010846087.1;product=chitinase;protein_id=WP_038240567.1;transl_table=11;Parent=gene1939,NZ_NIBV01000001.1_transcript1062
NZ_NIBV01000001.1	ANNOgesic	transcript	2169681	2169738	.	-	.	Name=transcript_01063;detect_lib=fragment;best_avg_coverage=12.741379310344827;ID=NZ_NIBV01000001.1_transcript1063
NZ_NIBV01000001.1	ANNOgesic	transcript	2169734	2169766	.	+	.	Name=transcript_01064;detect_lib=fragment;best_avg_coverage=11.454545454545455;ID=NZ_NIBV01000001.1_transcript1064
NZ_NIBV01000001.1	ANNOgesic	transcript	2169754	2171300	.	-	.	Name=transcript_01065;detect_lib=fragment;best_avg_coverage=216.76212023270847;ID=NZ_NIBV01000001.1_transcript1065
NZ_NIBV01000001.1	ANNOgesic	transcript	2169799	2169897	.	+	.	Name=transcript_01066;detect_lib=fragment;best_avg_coverage=12.868686868686869;ID=NZ_NIBV01000001.1_transcript1066
NZ_NIBV01000001.1	ANNOgesic	transcript	2170387	2171393	.	+	.	Name=transcript_01067;detect_lib=fragment;best_avg_coverage=28.964250248262164;ID=NZ_NIBV01000001.1_transcript1067
NZ_NIBV01000001.1	RefSeq	gene	2170024	2171082	.	+	.	ID=gene1940;Name=Xsze_RS09705;gbkey=Gene;gene_biotype=protein_coding;locus_tag=Xsze_RS09705;old_locus_tag=Xsze_01970;Parent=NZ_NIBV01000001.1_transcript1067
NZ_NIBV01000001.1	Protein Homology	CDS	2170024	2171082	.	+	0	ID=cds1885;Dbxref=Genbank:WP_038240566.1;Name=WP_038240566.1;gbkey=CDS;inference=COORDINATES: similar to AA sequence:RefSeq:WP_015698709.1;product=hypothetical protein;protein_id=WP_038240566.1;transl_table=11;Parent=gene1940,NZ_NIBV01000001.1_transcript1067
NZ_NIBV01000001.1	ANNOgesic	transcript	2171364	2171388	.	-	.	Name=transcript_01068;detect_lib=fragment;best_avg_coverage=12.2;ID=NZ_NIBV01000001.1_transcript1068
NZ_NIBV01000001.1	ANNOgesic	transcript	2171397	2172098	.	-	.	Name=transcript_01069;detect_lib=fragment;best_avg_coverage=71.7905982905983;ID=NZ_NIBV01000001.1_transcript1069
NZ_NIBV01000001.1	RefSeq	gene	2171804	2172121	.	-	.	ID=gene1941;Name=Xsze_RS09710;gbkey=Gene;gene_biotype=protein_coding;locus_tag=Xsze_RS09710;Parent=NZ_NIBV01000001.1_transcript1069
NZ_NIBV01000001.1	Protein Homology	CDS	2171804	2172121	.	-	0	ID=cds1886;Dbxref=Genbank:WP_084616321.1;Name=WP_084616321.1;gbkey=CDS;inference=COORDINATES: similar to AA sequence:RefSeq:WP_020293415.1;product=hypothetical protein;protein_id=WP_084616321.1;transl_table=11;Parent=gene1941,NZ_NIBV01000001.1_transcript1069
NZ_NIBV01000001.1	ANNOgesic	transcript	2171535	2172460	.	+	.	Name=transcript_01070;detect_lib=fragment;best_avg_coverage=582.8930885529157;ID=NZ_NIBV01000001.1_transcript1070
NZ_NIBV01000001.1	ANNOgesic	transcript	2172147	2174124	.	-	.	Name=transcript_01071;detect_lib=fragment;best_avg_coverage=71.25126390293225;ID=NZ_NIBV01000001.1_transcript1071
NZ_NIBV01000001.1	RefSeq	gene	2172118	2172312	.	-	.	ID=gene1942;Name=Xsze_RS09715;gbkey=Gene;gene_biotype=protein_coding;locus_tag=Xsze_RS09715;Parent=NZ_NIBV01000001.1_transcript1071
NZ_NIBV01000001.1	GeneMarkS+	CDS	2172118	2172312	.	-	0	ID=cds1887;Dbxref=Genbank:WP_099138947.1;Name=WP_099138947.1;gbkey=CDS;inference=COORDINATES: ab initio prediction:GeneMarkS+;product=hypothetical protein;protein_id=WP_099138947.1;transl_table=11;Parent=gene1942,NZ_NIBV01000001.1_transcript1071
NZ_NIBV01000001.1	RefSeq	gene	2173639	2174385	.	-	.	ID=gene1945;Name=Xsze_RS09730;gbkey=Gene;gene_biotype=protein_coding;locus_tag=Xsze_RS09730;old_locus_tag=Xsze_01975;Parent=NZ_NIBV01000001.1_transcript1071
NZ_NIBV01000001.1	Protein Homology	CDS	2173639	2174385	.	-	0	ID=cds1890;Dbxref=Genbank:WP_084616319.1;Name=WP_084616319.1;gbkey=CDS;inference=COORDINATES: protein motif:HMM:PF01177.20;product=hypothetical protein;protein_id=WP_084616319.1;transl_table=11;Parent=gene1945,NZ_NIBV01000001.1_transcript1071
NZ_NIBV01000001.1	ANNOgesic	transcript	2172574	2172609	.	+	.	Name=transcript_01072;detect_lib=fragment;best_avg_coverage=11.944444444444445;ID=NZ_NIBV01000001.1_transcript1072
NZ_NIBV01000001.1	ANNOgesic	transcript	2172624	2172660	.	+	.	Name=transcript_01073;detect_lib=fragment;best_avg_coverage=11.378378378378379;ID=NZ_NIBV01000001.1_transcript1073
NZ_NIBV01000001.1	ANNOgesic	transcript	2172667	2173053	.	+	.	Name=transcript_01074;detect_lib=fragment;best_avg_coverage=16.41860465116279;ID=NZ_NIBV01000001.1_transcript1074
NZ_NIBV01000001.1	RefSeq	gene	2172823	2173068	.	+	.	ID=gene1943;Name=Xsze_RS09720;gbkey=Gene;gene_biotype=protein_coding;locus_tag=Xsze_RS09720;old_locus_tag=Xsze_01972;Parent=NZ_NIBV01000001.1_transcript1074
NZ_NIBV01000001.1	Protein Homology	CDS	2172823	2173068	.	+	0	ID=cds1888;Dbxref=Genbank:WP_051462494.1;Name=WP_051462494.1;gbkey=CDS;inference=COORDINATES: protein motif:HMM:PF04439.10;product=hypothetical protein;protein_id=WP_051462494.1;transl_table=11;Parent=gene1943,NZ_NIBV01000001.1_transcript1074
NZ_NIBV01000001.1	ANNOgesic	transcript	2173228	2174540	.	+	.	Name=transcript_01075;detect_lib=fragment;best_avg_coverage=183.61690784463062;ID=NZ_NIBV01000001.1_transcript1075
NZ_NIBV01000001.1	RefSeq	pseudogene	2173334	2173495	.	+	.	ID=gene1944;Name=Xsze_RS09725;gbkey=Gene;gene_biotype=pseudogene;locus_tag=Xsze_RS09725;partial=true;pseudo=true;start_range=.,2173334;Parent=NZ_NIBV01000001.1_transcript1075
NZ_NIBV01000001.1	Protein Homology	CDS	2173334	2173495	.	+	0	ID=cds1889;Note=internal stop%3B incomplete%3B partial in the middle of a contig%3B missing start;gbkey=CDS;inference=COORDINATES: similar to AA sequence:RefSeq:WP_010846551.1;partial=true;product=integrating conjugative element membrane protein;pseudo=true;start_range=.,2173334;transl_table=11;Parent=gene1944,NZ_NIBV01000001.1_transcript1075
NZ_NIBV01000001.1	ANNOgesic	transcript	2174583	2192460	.	+	.	Name=transcript_01076;detect_lib=fragment;best_avg_coverage=159.81099675578923;ID=NZ_NIBV01000001.1_transcript1076
NZ_NIBV01000001.1	ANNOgesic	transcript	2175214	2175692	.	-	.	Name=transcript_01077;detect_lib=fragment;best_avg_coverage=19.329853862212943;ID=NZ_NIBV01000001.1_transcript1077
NZ_NIBV01000001.1	RefSeq	gene	2174467	2175660	.	-	.	ID=gene1946;Name=Xsze_RS09735;gbkey=Gene;gene_biotype=protein_coding;locus_tag=Xsze_RS09735;old_locus_tag=Xsze_01976;Parent=NZ_NIBV01000001.1_transcript1077
NZ_NIBV01000001.1	Protein Homology	CDS	2174467	2175660	.	-	0	ID=cds1891;Dbxref=Genbank:WP_038240563.1;Name=WP_038240563.1;gbkey=CDS;inference=COORDINATES: protein motif:HMM:PF07690.14;product=MFS transporter;protein_id=WP_038240563.1;transl_table=11;Parent=gene1946,NZ_NIBV01000001.1_transcript1077
NZ_NIBV01000001.1	ANNOgesic	transcript	2176619	2177602	.	-	.	Name=transcript_01078;detect_lib=fragment;best_avg_coverage=22.747967479674795;ID=NZ_NIBV01000001.1_transcript1078
NZ_NIBV01000001.1	RefSeq	gene	2175786	2177918	.	-	.	ID=gene1947;Name=Xsze_RS09740;gbkey=Gene;gene_biotype=protein_coding;locus_tag=Xsze_RS09740;old_locus_tag=Xsze_01977;Parent=NZ_NIBV01000001.1_transcript1078
NZ_NIBV01000001.1	GeneMarkS+	CDS	2175786	2177918	.	-	0	ID=cds1892;Dbxref=Genbank:WP_038240562.1;Name=WP_038240562.1;gbkey=CDS;inference=COORDINATES: ab initio prediction:GeneMarkS+;product=hypothetical protein;protein_id=WP_038240562.1;transl_table=11;Parent=gene1947,NZ_NIBV01000001.1_transcript1078
NZ_NIBV01000001.1	ANNOgesic	transcript	2178418	2178482	.	-	.	Name=transcript_01079;detect_lib=fragment;best_avg_coverage=11.6;ID=NZ_NIBV01000001.1_transcript1079
NZ_NIBV01000001.1	RefSeq	gene	2177946	2179718	.	-	.	ID=gene1948;Name=Xsze_RS09745;gbkey=Gene;gene_biotype=protein_coding;locus_tag=Xsze_RS09745;old_locus_tag=Xsze_01978;Parent=NZ_NIBV01000001.1_transcript1079
NZ_NIBV01000001.1	Protein Homology	CDS	2177946	2179718	.	-	0	ID=cds1893;Dbxref=Genbank:WP_038240561.1;Name=WP_038240561.1;gbkey=CDS;inference=COORDINATES: similar to AA sequence:RefSeq:WP_012776673.1;product=carbamoyltransferase;protein_id=WP_038240561.1;transl_table=11;Parent=gene1948,NZ_NIBV01000001.1_transcript1079
NZ_NIBV01000001.1	ANNOgesic	transcript	2180440	2187060	.	-	.	Name=transcript_01080;detect_lib=fragment;best_avg_coverage=11.317927805467452;ID=NZ_NIBV01000001.1_transcript1080
NZ_NIBV01000001.1	RefSeq	gene	2179900	2188068	.	-	.	ID=gene1949;Name=Xsze_RS09750;gbkey=Gene;gene_biotype=protein_coding;locus_tag=Xsze_RS09750;old_locus_tag=Xsze_01979;Parent=NZ_NIBV01000001.1_transcript1080
NZ_NIBV01000001.1	Protein Homology	CDS	2179900	2188068	.	-	0	ID=cds1894;Dbxref=Genbank:WP_038240560.1;Name=WP_038240560.1;gbkey=CDS;inference=COORDINATES: protein motif:HMM:PF00550.23%2CHMM:PF00668.18%2CHMM:PF00975.18%2CHMM:PF02770.17%2CHMM:PF02771.14%2CHMM:PRK04813.1;product=non-ribosomal peptide synthetase;protein_id=WP_038240560.1;transl_table=11;Parent=gene1949,NZ_NIBV01000001.1_transcript1080
NZ_NIBV01000001.1	ANNOgesic	transcript	2189027	2189066	.	-	.	Name=transcript_01081;detect_lib=fragment;best_avg_coverage=10.275;ID=NZ_NIBV01000001.1_transcript1081
NZ_NIBV01000001.1	ANNOgesic	transcript	2189277	2189454	.	-	.	Name=transcript_01082;detect_lib=fragment;best_avg_coverage=14.0;ID=NZ_NIBV01000001.1_transcript1082
NZ_NIBV01000001.1	ANNOgesic	transcript	2189761	2190063	.	-	.	Name=transcript_01083;detect_lib=fragment;best_avg_coverage=19.96039603960396;ID=NZ_NIBV01000001.1_transcript1083
NZ_NIBV01000001.1	RefSeq	gene	2189852	2190118	.	-	.	ID=gene1951;Name=Xsze_RS09760;gbkey=Gene;gene_biotype=protein_coding;locus_tag=Xsze_RS09760;Parent=NZ_NIBV01000001.1_transcript1083
NZ_NIBV01000001.1	Protein Homology	CDS	2189852	2190118	.	-	0	ID=cds1896;Dbxref=Genbank:WP_051462492.1;Name=WP_051462492.1;gbkey=CDS;inference=COORDINATES: protein motif:HMM:PF05598.9;product=IS5 family transposase;protein_id=WP_051462492.1;transl_table=11;Parent=gene1951,NZ_NIBV01000001.1_transcript1083
NZ_NIBV01000001.1	ANNOgesic	transcript	2190185	2190372	.	-	.	Name=transcript_01084;detect_lib=fragment;best_avg_coverage=38.86702127659574;ID=NZ_NIBV01000001.1_transcript1084
NZ_NIBV01000001.1	ANNOgesic	ncRNA	2190171	2190372	.	-	.	ID=NZ_NIBV01000001.1_srna36;overlap_percent=NA;Name=sRNA_00036;sRNA_type=intergenic;overlap_cds=NA;end_cleavage=NA;with_TSS=NA;Parent=NZ_NIBV01000001.1_transcript1084
NZ_NIBV01000001.1	ANNOgesic	transcript	2191303	2191825	.	-	.	Name=transcript_01085;detect_lib=fragment;best_avg_coverage=6.923518164435946;ID=NZ_NIBV01000001.1_transcript1085
NZ_NIBV01000001.1	RefSeq	gene	2190661	2192214	.	-	.	ID=gene1952;Name=Xsze_RS09765;gbkey=Gene;gene_biotype=protein_coding;locus_tag=Xsze_RS09765;old_locus_tag=Xsze_01981;Parent=NZ_NIBV01000001.1_transcript1085
NZ_NIBV01000001.1	Protein Homology	CDS	2190661	2192214	.	-	0	ID=cds1897;Dbxref=Genbank:WP_038240559.1;Name=WP_038240559.1;gbkey=CDS;inference=COORDINATES: similar to AA sequence:RefSeq:WP_005464174.1;product=tryptophan 7-halogenase;protein_id=WP_038240559.1;transl_table=11;Parent=gene1952,NZ_NIBV01000001.1_transcript1085
NZ_NIBV01000001.1	ANNOgesic	transcript	2193069	2201803	.	-	.	Name=transcript_01086;detect_lib=fragment;best_avg_coverage=160.50497996565542;ID=NZ_NIBV01000001.1_transcript1086
NZ_NIBV01000001.1	RefSeq	pseudogene	2197669	2197982	.	-	.	ID=gene1955;Name=Xsze_RS09780;end_range=2197982,.;gbkey=Gene;gene_biotype=pseudogene;locus_tag=Xsze_RS09780;partial=true;pseudo=true;start_range=.,2197669;Parent=NZ_NIBV01000001.1_transcript1086
NZ_NIBV01000001.1	Protein Homology	CDS	2197669	2197982	.	-	0	ID=cds1900;Note=frameshifted%3B incomplete%3B partial in the middle of a contig%3B missing start and stop;end_range=2197982,.;gbkey=CDS;inference=COORDINATES: similar to AA sequence:RefSeq:WP_012989088.1;partial=true;product=hypothetical protein;pseudo=true;start_range=.,2197669;transl_table=11;Parent=gene1955,NZ_NIBV01000001.1_transcript1086
NZ_NIBV01000001.1	RefSeq	gene	2198847	2201807	.	-	.	ID=gene1957;Name=Xsze_RS09790;gbkey=Gene;gene_biotype=protein_coding;locus_tag=Xsze_RS09790;old_locus_tag=Xsze_01985;Parent=NZ_NIBV01000001.1_transcript1086
NZ_NIBV01000001.1	Protein Homology	CDS	2198847	2201807	.	-	0	ID=cds1902;Dbxref=Genbank:WP_084616315.1;Name=WP_084616315.1;gbkey=CDS;inference=COORDINATES: similar to AA sequence:RefSeq:WP_012666693.1;product=RHS repeat protein;protein_id=WP_084616315.1;transl_table=11;Parent=gene1957,NZ_NIBV01000001.1_transcript1086
NZ_NIBV01000001.1	ANNOgesic	transcript	2193539	2194159	.	+	.	Name=transcript_01087;detect_lib=fragment;best_avg_coverage=10.03864734299517;ID=NZ_NIBV01000001.1_transcript1087
NZ_NIBV01000001.1	RefSeq	gene	2193509	2194090	.	+	.	ID=gene1953;Name=Xsze_RS09770;gbkey=Gene;gene_biotype=protein_coding;locus_tag=Xsze_RS09770;Parent=NZ_NIBV01000001.1_transcript1087
NZ_NIBV01000001.1	Protein Homology	CDS	2193509	2194090	.	+	0	ID=cds1898;Dbxref=Genbank:WP_084616317.1;Name=WP_084616317.1;gbkey=CDS;inference=COORDINATES: similar to AA sequence:RefSeq:WP_011145452.1;product=hypothetical protein;protein_id=WP_084616317.1;transl_table=11;Parent=gene1953,NZ_NIBV01000001.1_transcript1087
NZ_NIBV01000001.1	ANNOgesic	transcript	2194190	2194326	.	+	.	Name=transcript_01088;detect_lib=fragment;best_avg_coverage=12.591240875912408;ID=NZ_NIBV01000001.1_transcript1088
NZ_NIBV01000001.1	ANNOgesic	transcript	2194404	2197244	.	+	.	Name=transcript_01089;detect_lib=fragment;best_avg_coverage=30.07286166842661;ID=NZ_NIBV01000001.1_transcript1089
NZ_NIBV01000001.1	RefSeq	gene	2194395	2197253	.	+	.	ID=gene1954;Name=Xsze_RS09775;gbkey=Gene;gene_biotype=protein_coding;locus_tag=Xsze_RS09775;old_locus_tag=Xsze_01983;Parent=NZ_NIBV01000001.1_transcript1089
NZ_NIBV01000001.1	Protein Homology	CDS	2194395	2197253	.	+	0	ID=cds1899;Dbxref=Genbank:WP_051462490.1;Name=WP_051462490.1;gbkey=CDS;inference=COORDINATES: similar to AA sequence:RefSeq:WP_012004846.1;product=RHS repeat-associated core domain-containing protein;protein_id=WP_051462490.1;transl_table=11;Parent=gene1954,NZ_NIBV01000001.1_transcript1089
NZ_NIBV01000001.1	ANNOgesic	transcript	2197646	2216172	.	+	.	Name=transcript_01090;detect_lib=fragment;best_avg_coverage=116.6145625303611;ID=NZ_NIBV01000001.1_transcript1090
NZ_NIBV01000001.1	RefSeq	pseudogene	2198041	2198605	.	+	.	ID=gene1956;Name=Xsze_RS09785;gbkey=Gene;gene_biotype=pseudogene;locus_tag=Xsze_RS09785;pseudo=true;Parent=NZ_NIBV01000001.1_transcript1090
NZ_NIBV01000001.1	Protein Homology	CDS	2198041	2198605	.	+	0	ID=cds1901;Note=frameshifted%3B internal stop;gbkey=CDS;inference=COORDINATES: similar to AA sequence:RefSeq:WP_076611457.1;product=hypothetical protein;pseudo=true;transl_table=11;Parent=gene1956,NZ_NIBV01000001.1_transcript1090
NZ_NIBV01000001.1	ANNOgesic	transcript	2201980	2214234	.	-	.	Name=transcript_01091;detect_lib=fragment;best_avg_coverage=48.5218278253774;ID=NZ_NIBV01000001.1_transcript1091
NZ_NIBV01000001.1	RefSeq	gene	2201867	2206180	.	-	.	ID=gene1958;Name=Xsze_RS09795;gbkey=Gene;gene_biotype=protein_coding;locus_tag=Xsze_RS09795;old_locus_tag=Xsze_01986;Parent=NZ_NIBV01000001.1_transcript1091
NZ_NIBV01000001.1	Protein Homology	CDS	2201867	2206180	.	-	0	ID=cds1903;Dbxref=Genbank:WP_038240556.1;Name=WP_038240556.1;gbkey=CDS;inference=COORDINATES: similar to AA sequence:RefSeq:WP_011145332.1;product=virulence protein;protein_id=WP_038240556.1;transl_table=11;Parent=gene1958,NZ_NIBV01000001.1_transcript1091
NZ_NIBV01000001.1	RefSeq	gene	2206232	2214076	.	-	.	ID=gene1959;Name=Xsze_RS09800;gbkey=Gene;gene_biotype=protein_coding;locus_tag=Xsze_RS09800;old_locus_tag=Xsze_01987;Parent=NZ_NIBV01000001.1_transcript1091
NZ_NIBV01000001.1	Protein Homology	CDS	2206232	2214076	.	-	0	ID=cds1904;Dbxref=Genbank:WP_038240555.1;Name=WP_038240555.1;gbkey=CDS;inference=COORDINATES: similar to AA sequence:RefSeq:WP_010846094.1;product=hypothetical protein;protein_id=WP_038240555.1;transl_table=11;Parent=gene1959,NZ_NIBV01000001.1_transcript1091
NZ_NIBV01000001.1	ANNOgesic	ncRNA	2214226	2214558	.	-	.	ID=NZ_NIBV01000001.1_srna37;overlap_percent=NA;Name=sRNA_00037;sRNA_type=intergenic;overlap_cds=NA;end_cleavage=NA;with_TSS=NA;Parent=NZ_NIBV01000001.1_transcript1091,NZ_NIBV01000001.1_transcript1092
NZ_NIBV01000001.1	ANNOgesic	transcript	2214243	2214558	.	-	.	Name=transcript_01092;detect_lib=fragment;best_avg_coverage=21.75632911392405;ID=NZ_NIBV01000001.1_transcript1092
NZ_NIBV01000001.1	ANNOgesic	transcript	2214924	2214945	.	-	.	Name=transcript_01093;detect_lib=fragment;best_avg_coverage=10.909090909090908;ID=NZ_NIBV01000001.1_transcript1093
NZ_NIBV01000001.1	RefSeq	gene	2214617	2215495	.	-	.	ID=gene1960;Name=Xsze_RS09805;gbkey=Gene;gene_biotype=protein_coding;locus_tag=Xsze_RS09805;old_locus_tag=Xsze_01988;Parent=NZ_NIBV01000001.1_transcript1093
NZ_NIBV01000001.1	Protein Homology	CDS	2214617	2215495	.	-	0	ID=cds1905;Dbxref=Genbank:WP_071991821.1;Name=WP_071991821.1;gbkey=CDS;inference=COORDINATES: similar to AA sequence:RefSeq:WP_004246518.1;product=hypothetical protein;protein_id=WP_071991821.1;transl_table=11;Parent=gene1960,NZ_NIBV01000001.1_transcript1093
NZ_NIBV01000001.1	ANNOgesic	transcript	2215607	2215943	.	-	.	Name=transcript_01094;detect_lib=fragment;best_avg_coverage=18.851632047477747;ID=NZ_NIBV01000001.1_transcript1094
NZ_NIBV01000001.1	ANNOgesic	transcript	2216166	2216239	.	-	.	Name=transcript_01095;detect_lib=fragment;best_avg_coverage=11.702702702702704;ID=NZ_NIBV01000001.1_transcript1095
NZ_NIBV01000001.1	ANNOgesic	transcript	2216181	2216249	.	+	.	Name=transcript_01096;detect_lib=fragment;best_avg_coverage=12.869565217391305;ID=NZ_NIBV01000001.1_transcript1096
NZ_NIBV01000001.1	ANNOgesic	transcript	2216271	2218056	.	-	.	Name=transcript_01097;detect_lib=fragment;best_avg_coverage=110.36786114221725;ID=NZ_NIBV01000001.1_transcript1097
NZ_NIBV01000001.1	RefSeq	pseudogene	2217859	2218169	.	-	.	ID=gene1963;Name=Xsze_RS09820;gbkey=Gene;gene_biotype=pseudogene;locus_tag=Xsze_RS09820;partial=true;pseudo=true;start_range=.,2217859;Parent=NZ_NIBV01000001.1_transcript1097
NZ_NIBV01000001.1	Protein Homology	CDS	2217859	2218169	.	-	0	ID=cds1908;Note=frameshifted%3B internal stop%3B incomplete%3B partial in the middle of a contig%3B missing stop;gbkey=CDS;inference=COORDINATES: similar to AA sequence:RefSeq:WP_013185642.1;partial=true;product=IS630 family transposase;pseudo=true;start_range=.,2217859;transl_table=11;Parent=gene1963,NZ_NIBV01000001.1_transcript1097
NZ_NIBV01000001.1	ANNOgesic	transcript	2216363	2217097	.	+	.	Name=transcript_01098;detect_lib=fragment;best_avg_coverage=11.517006802721088;ID=NZ_NIBV01000001.1_transcript1098
NZ_NIBV01000001.1	RefSeq	gene	2216430	2217233	.	+	.	ID=gene1961;Name=Xsze_RS09810;gbkey=Gene;gene_biotype=protein_coding;locus_tag=Xsze_RS09810;old_locus_tag=Xsze_01989;Parent=NZ_NIBV01000001.1_transcript1098
NZ_NIBV01000001.1	Protein Homology	CDS	2216430	2217233	.	+	0	ID=cds1906;Dbxref=Genbank:WP_051462488.1;Name=WP_051462488.1;gbkey=CDS;inference=COORDINATES: protein motif:HMM:PF00486.26;product=hypothetical protein;protein_id=WP_051462488.1;transl_table=11;Parent=gene1961,NZ_NIBV01000001.1_transcript1098
NZ_NIBV01000001.1	ANNOgesic	transcript	2218362	2218660	.	-	.	Name=transcript_01099;detect_lib=fragment;best_avg_coverage=16.956521739130434;ID=NZ_NIBV01000001.1_transcript1099
NZ_NIBV01000001.1	ANNOgesic	transcript	2218955	2222591	.	-	.	Name=transcript_01100;detect_lib=fragment;best_avg_coverage=72.76904041792686;ID=NZ_NIBV01000001.1_transcript1100
NZ_NIBV01000001.1	ANNOgesic	transcript	2219100	2220640	.	+	.	Name=transcript_01101;detect_lib=fragment;best_avg_coverage=13.518170019467878;ID=NZ_NIBV01000001.1_transcript1101
NZ_NIBV01000001.1	RefSeq	gene	2218995	2220692	.	+	.	ID=gene1965;Name=Xsze_RS09830;gbkey=Gene;gene_biotype=protein_coding;locus_tag=Xsze_RS09830;old_locus_tag=Xsze_01993;Parent=NZ_NIBV01000001.1_transcript1101
NZ_NIBV01000001.1	Protein Homology	CDS	2218995	2220692	.	+	0	ID=cds1910;Dbxref=Genbank:WP_099138960.1;Name=WP_099138960.1;gbkey=CDS;inference=COORDINATES: similar to AA sequence:RefSeq:WP_004716287.1;product=ShlB/FhaC/HecB family hemolysin secretion/activation protein;protein_id=WP_099138960.1;transl_table=11;Parent=gene1965,NZ_NIBV01000001.1_transcript1101
NZ_NIBV01000001.1	ANNOgesic	transcript	2220825	2221185	.	+	.	Name=transcript_01102;detect_lib=fragment;best_avg_coverage=16.221606648199447;ID=NZ_NIBV01000001.1_transcript1102
NZ_NIBV01000001.1	RefSeq	gene	2220704	2221246	.	+	.	ID=gene1966;Name=Xsze_RS09835;gbkey=Gene;gene_biotype=protein_coding;locus_tag=Xsze_RS09835;old_locus_tag=Xsze_01994;Parent=NZ_NIBV01000001.1_transcript1102
NZ_NIBV01000001.1	Protein Homology	CDS	2220704	2221246	.	+	0	ID=cds1911;Dbxref=Genbank:WP_038242414.1;Name=WP_038242414.1;gbkey=CDS;inference=COORDINATES: similar to AA sequence:RefSeq:WP_012988453.1;product=toxin-activating lysine-acyltransferase;protein_id=WP_038242414.1;transl_table=11;Parent=gene1966,NZ_NIBV01000001.1_transcript1102
NZ_NIBV01000001.1	ANNOgesic	transcript	2221493	2233229	.	+	.	Name=transcript_01103;detect_lib=fragment;best_avg_coverage=17.92468262758797;ID=NZ_NIBV01000001.1_transcript1103
NZ_NIBV01000001.1	RefSeq	gene	2221243	2232651	.	+	.	ID=gene1967;Name=Xsze_RS09840;gbkey=Gene;gene_biotype=protein_coding;locus_tag=Xsze_RS09840;old_locus_tag=Xsze_01995;Parent=NZ_NIBV01000001.1_transcript1103
NZ_NIBV01000001.1	Protein Homology	CDS	2221243	2232651	.	+	0	ID=cds1912;Dbxref=Genbank:WP_099139119.1;Name=WP_099139119.1;gbkey=CDS;inference=COORDINATES: protein motif:HMM:PF04829.11%2CHMM:PF05594.12%2CHMM:PF13018.4%2CHMM:PF13332.4%2CHMM:TIGR01731;product=filamentous hemagglutinin N-terminal domain-containing protein;protein_id=WP_099139119.1;transl_table=11;Parent=gene1967,NZ_NIBV01000001.1_transcript1103
NZ_NIBV01000001.1	RefSeq	gene	2232651	2233151	.	+	.	ID=gene1968;Name=Xsze_RS09845;gbkey=Gene;gene_biotype=protein_coding;locus_tag=Xsze_RS09845;old_locus_tag=Xsze_01996;Parent=NZ_NIBV01000001.1_transcript1103
NZ_NIBV01000001.1	Protein Homology	CDS	2232651	2233151	.	+	0	ID=cds1913;Dbxref=Genbank:WP_038234756.1;Name=WP_038234756.1;gbkey=CDS;inference=COORDINATES: similar to AA sequence:RefSeq:WP_011193123.1;product=DUF1436 domain-containing protein;protein_id=WP_038234756.1;transl_table=11;Parent=gene1968,NZ_NIBV01000001.1_transcript1103
NZ_NIBV01000001.1	ANNOgesic	transcript	2222731	2235435	.	-	.	Name=transcript_01104;detect_lib=fragment;best_avg_coverage=202.349062049062;ID=NZ_NIBV01000001.1_transcript1104
NZ_NIBV01000001.1	RefSeq	gene	2234716	2234958	.	-	.	ID=gene1971;Name=Xsze_RS09860;gbkey=Gene;gene_biotype=protein_coding;locus_tag=Xsze_RS09860;old_locus_tag=Xsze_01999;Parent=NZ_NIBV01000001.1_transcript1104
NZ_NIBV01000001.1	Protein Homology	CDS	2234716	2234958	.	-	0	ID=cds1916;Dbxref=Genbank:WP_038242423.1;Name=WP_038242423.1;gbkey=CDS;inference=COORDINATES: similar to AA sequence:RefSeq:WP_011145464.1;product=type I toxin-antitoxin system SymE family toxin;protein_id=WP_038242423.1;transl_table=11;Parent=gene1971,NZ_NIBV01000001.1_transcript1104
NZ_NIBV01000001.1	RefSeq	gene	2235040	2235372	.	-	.	ID=gene1972;Name=Xsze_RS09865;gbkey=Gene;gene_biotype=protein_coding;locus_tag=Xsze_RS09865;old_locus_tag=Xsze_02001;Parent=NZ_NIBV01000001.1_transcript1104
NZ_NIBV01000001.1	Protein Homology	CDS	2235040	2235372	.	-	0	ID=cds1917;Dbxref=Genbank:WP_038242431.1;Name=WP_038242431.1;gbkey=CDS;inference=COORDINATES: similar to AA sequence:RefSeq:WP_006317509.1;product=XRE family transcriptional regulator;protein_id=WP_038242431.1;transl_table=11;Parent=gene1972,NZ_NIBV01000001.1_transcript1104
NZ_NIBV01000001.1	ANNOgesic	transcript	2233366	2233993	.	+	.	Name=transcript_01105;detect_lib=fragment;best_avg_coverage=33.51433121019108;ID=NZ_NIBV01000001.1_transcript1105
NZ_NIBV01000001.1	RefSeq	pseudogene	2233454	2233933	.	+	.	ID=gene1969;Name=Xsze_RS09850;end_range=2233933,.;gbkey=Gene;gene_biotype=pseudogene;locus_tag=Xsze_RS09850;partial=true;pseudo=true;start_range=.,2233454;Parent=NZ_NIBV01000001.1_transcript1105
NZ_NIBV01000001.1	Protein Homology	CDS	2233454	2233933	.	+	0	ID=cds1914;Note=incomplete%3B partial in the middle of a contig%3B missing start and stop;end_range=2233933,.;gbkey=CDS;inference=COORDINATES: similar to AA sequence:RefSeq:WP_011144919.1;partial=true;product=adhesin;pseudo=true;start_range=.,2233454;transl_table=11;Parent=gene1969,NZ_NIBV01000001.1_transcript1105
NZ_NIBV01000001.1	ANNOgesic	transcript	2234124	2235438	.	+	.	Name=transcript_01106;detect_lib=fragment;best_avg_coverage=4198.91102661597;ID=NZ_NIBV01000001.1_transcript1106
NZ_NIBV01000001.1	RefSeq	gene	2234374	2234646	.	+	.	ID=gene1970;Name=Xsze_RS09855;gbkey=Gene;gene_biotype=protein_coding;locus_tag=Xsze_RS09855;old_locus_tag=Xsze_01998;Parent=NZ_NIBV01000001.1_transcript1106
NZ_NIBV01000001.1	Protein Homology	CDS	2234374	2234646	.	+	0	ID=cds1915;Dbxref=Genbank:WP_038242425.1;Name=WP_038242425.1;gbkey=CDS;inference=COORDINATES: similar to AA sequence:RefSeq:WP_014657418.1;product=hypothetical protein;protein_id=WP_038242425.1;transl_table=11;Parent=gene1970,NZ_NIBV01000001.1_transcript1106
NZ_NIBV01000001.1	ANNOgesic	transcript	2235479	2242499	.	-	.	Name=transcript_01107;detect_lib=fragment;best_avg_coverage=1533.2662013957852;ID=NZ_NIBV01000001.1_transcript1107
NZ_NIBV01000001.1	RefSeq	gene	2240298	2240498	.	-	.	ID=gene1975;Name=Xsze_RS09880;gbkey=Gene;gene_biotype=protein_coding;locus_tag=Xsze_RS09880;Parent=NZ_NIBV01000001.1_transcript1107
NZ_NIBV01000001.1	GeneMarkS+	CDS	2240298	2240498	.	-	0	ID=cds1920;Dbxref=Genbank:WP_038242183.1;Name=WP_038242183.1;gbkey=CDS;inference=COORDINATES: ab initio prediction:GeneMarkS+;product=hypothetical protein;protein_id=WP_038242183.1;transl_table=11;Parent=gene1975,NZ_NIBV01000001.1_transcript1107
NZ_NIBV01000001.1	RefSeq	gene	2242306	2242548	.	-	.	ID=gene1979;Name=Xsze_RS09900;gbkey=Gene;gene_biotype=protein_coding;locus_tag=Xsze_RS09900;old_locus_tag=Xsze_02007;Parent=NZ_NIBV01000001.1_transcript1107
NZ_NIBV01000001.1	Protein Homology	CDS	2242306	2242548	.	-	0	ID=cds1924;Dbxref=Genbank:WP_038242177.1;Name=WP_038242177.1;gbkey=CDS;inference=COORDINATES: similar to AA sequence:RefSeq:WP_011144928.1;product=type I toxin-antitoxin system SymE family toxin;protein_id=WP_038242177.1;transl_table=11;Parent=gene1979,NZ_NIBV01000001.1_transcript1107
NZ_NIBV01000001.1	ANNOgesic	transcript	2235485	2240805	.	+	.	Name=transcript_01108;detect_lib=fragment;best_avg_coverage=200.61398233414812;ID=NZ_NIBV01000001.1_transcript1108
NZ_NIBV01000001.1	RefSeq	pseudogene	2235509	2238821	.	+	.	ID=gene1973;Name=Xsze_RS09870;gbkey=Gene;gene_biotype=pseudogene;locus_tag=Xsze_RS09870;old_locus_tag=Xsze_02002;pseudo=true;Parent=NZ_NIBV01000001.1_transcript1108
NZ_NIBV01000001.1	Protein Homology	CDS	2235509	2238821	.	+	0	ID=cds1918;Note=frameshifted;gbkey=CDS;inference=COORDINATES: similar to AA sequence:RefSeq:WP_011147853.1;product=DNA primase;pseudo=true;transl_table=11;Parent=gene1973,NZ_NIBV01000001.1_transcript1108
NZ_NIBV01000001.1	RefSeq	gene	2238808	2239944	.	+	.	ID=gene1974;Name=Xsze_RS09875;gbkey=Gene;gene_biotype=protein_coding;locus_tag=Xsze_RS09875;old_locus_tag=Xsze_02004;Parent=NZ_NIBV01000001.1_transcript1108
NZ_NIBV01000001.1	Protein Homology	CDS	2238808	2239944	.	+	0	ID=cds1919;Dbxref=Genbank:WP_099138962.1;Name=WP_099138962.1;gbkey=CDS;inference=COORDINATES: similar to AA sequence:RefSeq:WP_011147753.1;product=recombinase XerD;protein_id=WP_099138962.1;transl_table=11;Parent=gene1974,NZ_NIBV01000001.1_transcript1108
NZ_NIBV01000001.1	RefSeq	pseudogene	2240527	2240756	.	+	.	ID=gene1976;Name=Xsze_RS09885;gbkey=Gene;gene_biotype=pseudogene;locus_tag=Xsze_RS09885;pseudo=true;Parent=NZ_NIBV01000001.1_transcript1108
NZ_NIBV01000001.1	Protein Homology	CDS	2240527	2240756	.	+	0	ID=cds1921;Note=frameshifted;gbkey=CDS;inference=COORDINATES: similar to AA sequence:RefSeq:WP_011145472.1;product=hypothetical protein;pseudo=true;transl_table=11;Parent=gene1976,NZ_NIBV01000001.1_transcript1108
NZ_NIBV01000001.1	ANNOgesic	transcript	2241056	2241437	.	+	.	Name=transcript_01109;detect_lib=fragment;best_avg_coverage=57.253926701570684;ID=NZ_NIBV01000001.1_transcript1109
NZ_NIBV01000001.1	RefSeq	pseudogene	2240811	2241299	.	+	.	ID=gene1977;Name=Xsze_RS09890;end_range=2241299,.;gbkey=Gene;gene_biotype=pseudogene;locus_tag=Xsze_RS09890;partial=true;pseudo=true;start_range=.,2240811;Parent=NZ_NIBV01000001.1_transcript1109
NZ_NIBV01000001.1	Protein Homology	CDS	2240811	2241299	.	+	0	ID=cds1922;Note=incomplete%3B partial in the middle of a contig%3B missing start and stop;end_range=2241299,.;gbkey=CDS;inference=COORDINATES: similar to AA sequence:RefSeq:WP_011144919.1;partial=true;product=adhesin;pseudo=true;start_range=.,2240811;transl_table=11;Parent=gene1977,NZ_NIBV01000001.1_transcript1109
NZ_NIBV01000001.1	ANNOgesic	transcript	2241571	2241709	.	+	.	Name=transcript_01110;detect_lib=fragment;best_avg_coverage=12.33093525179856;ID=NZ_NIBV01000001.1_transcript1110
NZ_NIBV01000001.1	ANNOgesic	transcript	2241936	2245103	.	+	.	Name=transcript_01111;detect_lib=fragment;best_avg_coverage=189.7514204545345;ID=NZ_NIBV01000001.1_transcript1111
NZ_NIBV01000001.1	RefSeq	gene	2241860	2242240	.	+	.	ID=gene1978;Name=Xsze_RS09895;gbkey=Gene;gene_biotype=protein_coding;locus_tag=Xsze_RS09895;old_locus_tag=Xsze_02006;Parent=NZ_NIBV01000001.1_transcript1111
NZ_NIBV01000001.1	GeneMarkS+	CDS	2241860	2242240	.	+	0	ID=cds1923;Dbxref=Genbank:WP_038242179.1;Name=WP_038242179.1;gbkey=CDS;inference=COORDINATES: ab initio prediction:GeneMarkS+;product=hypothetical protein;protein_id=WP_038242179.1;transl_table=11;Parent=gene1978,NZ_NIBV01000001.1_transcript1111
NZ_NIBV01000001.1	RefSeq	pseudogene	2243141	2243545	.	+	.	ID=gene1981;Name=Xsze_RS09910;end_range=2243545,.;gbkey=Gene;gene_biotype=pseudogene;locus_tag=Xsze_RS09910;partial=true;pseudo=true;Parent=NZ_NIBV01000001.1_transcript1111
NZ_NIBV01000001.1	Protein Homology	CDS	2243141	2243545	.	+	0	ID=cds1926;Note=incomplete%3B partial in the middle of a contig%3B missing stop;end_range=2243545,.;gbkey=CDS;inference=COORDINATES: similar to AA sequence:RefSeq:WP_011147761.1;partial=true;product=hypothetical protein;pseudo=true;transl_table=11;Parent=gene1981,NZ_NIBV01000001.1_transcript1111
NZ_NIBV01000001.1	RefSeq	gene	2244818	2245099	.	+	.	ID=gene1983;Name=Xsze_RS09920;gbkey=Gene;gene_biotype=protein_coding;locus_tag=Xsze_RS09920;Parent=NZ_NIBV01000001.1_transcript1111
NZ_NIBV01000001.1	Protein Homology	CDS	2244818	2245099	.	+	0	ID=cds1928;Dbxref=Genbank:WP_051462529.1;Name=WP_051462529.1;gbkey=CDS;inference=COORDINATES: similar to AA sequence:RefSeq:WP_015502853.1;product=hypothetical protein;protein_id=WP_051462529.1;transl_table=11;Parent=gene1983,NZ_NIBV01000001.1_transcript1111
NZ_NIBV01000001.1	ANNOgesic	transcript	2242552	2246803	.	-	.	Name=transcript_01112;detect_lib=fragment;best_avg_coverage=77.86708215741643;ID=NZ_NIBV01000001.1_transcript1112
NZ_NIBV01000001.1	RefSeq	pseudogene	2242648	2242968	.	-	.	ID=gene1980;Name=Xsze_RS09905;gbkey=Gene;gene_biotype=pseudogene;locus_tag=Xsze_RS09905;pseudo=true;Parent=NZ_NIBV01000001.1_transcript1112
NZ_NIBV01000001.1	Protein Homology	CDS	2242648	2242968	.	-	0	ID=cds1925;Note=internal stop;gbkey=CDS;inference=COORDINATES: similar to AA sequence:RefSeq:WP_001764503.1;product=transcriptional regulator;pseudo=true;transl_table=11;Parent=gene1980,NZ_NIBV01000001.1_transcript1112
NZ_NIBV01000001.1	Protein Homology	CDS	2243915	2244414	.	-	2	ID=cds1927;Dbxref=Genbank:WP_099138963.1;Name=WP_099138963.1;Note=programmed frameshift;exception=ribosomal slippage;gbkey=CDS;inference=COORDINATES: similar to AA sequence:RefSeq:WP_076611197.1;product=hypothetical protein;protein_id=WP_099138963.1;transl_table=11;Parent=gene1982,NZ_NIBV01000001.1_transcript1112
NZ_NIBV01000001.1	RefSeq	gene	2243915	2244756	.	-	.	ID=gene1982;Name=Xsze_RS09915;gbkey=Gene;gene_biotype=protein_coding;locus_tag=Xsze_RS09915;Parent=NZ_NIBV01000001.1_transcript1112
NZ_NIBV01000001.1	Protein Homology	CDS	2244414	2244756	.	-	0	ID=cds1927;Dbxref=Genbank:WP_099138963.1;Name=WP_099138963.1;Note=programmed frameshift;exception=ribosomal slippage;gbkey=CDS;inference=COORDINATES: similar to AA sequence:RefSeq:WP_076611197.1;product=hypothetical protein;protein_id=WP_099138963.1;transl_table=11;Parent=gene1982,NZ_NIBV01000001.1_transcript1112
NZ_NIBV01000001.1	RefSeq	pseudogene	2245257	2246817	.	-	.	ID=gene1984;Name=Xsze_RS09925;gbkey=Gene;gene_biotype=pseudogene;locus_tag=Xsze_RS09925;old_locus_tag=Xsze_02013;pseudo=true;Parent=NZ_NIBV01000001.1_transcript1112
NZ_NIBV01000001.1	Protein Homology	CDS	2245257	2246817	.	-	0	ID=cds1929;Note=frameshifted;gbkey=CDS;inference=COORDINATES: similar to AA sequence:RefSeq:WP_013184395.1;product=IS66 family transposase;pseudo=true;transl_table=11;Parent=gene1984,NZ_NIBV01000001.1_transcript1112
NZ_NIBV01000001.1	ANNOgesic	transcript	2245126	2247822	.	+	.	Name=transcript_01113;detect_lib=fragment;best_avg_coverage=402.3010752688172;ID=NZ_NIBV01000001.1_transcript1113
NZ_NIBV01000001.1	RefSeq	gene	2247808	2247909	.	+	.	ID=gene1987;Name=Xsze_RS09940;gbkey=Gene;gene_biotype=protein_coding;locus_tag=Xsze_RS09940;Parent=NZ_NIBV01000001.1_transcript1113
NZ_NIBV01000001.1	Protein Homology	CDS	2247808	2247909	.	+	0	ID=cds1932;Dbxref=Genbank:WP_071991829.1;Name=WP_071991829.1;gbkey=CDS;inference=COORDINATES: similar to AA sequence:RefSeq:WP_001398423.1;product=copper resistance protein;protein_id=WP_071991829.1;transl_table=11;Parent=gene1987,NZ_NIBV01000001.1_transcript1113
NZ_NIBV01000001.1	ANNOgesic	transcript	2247202	2248856	.	-	.	Name=transcript_01114;detect_lib=fragment;best_avg_coverage=41.73413897280899;ID=NZ_NIBV01000001.1_transcript1114
NZ_NIBV01000001.1	RefSeq	gene	2247184	2247816	.	-	.	ID=gene1986;Name=Xsze_RS09935;gbkey=Gene;gene_biotype=protein_coding;locus_tag=Xsze_RS09935;old_locus_tag=Xsze_02015;Parent=NZ_NIBV01000001.1_transcript1114
NZ_NIBV01000001.1	Protein Homology	CDS	2247184	2247816	.	-	0	ID=cds1931;Dbxref=Genbank:WP_038240813.1;Name=WP_038240813.1;gbkey=CDS;inference=COORDINATES: similar to AA sequence:RefSeq:WP_013185571.1;product=IS66 family insertion sequence hypothetical protein;protein_id=WP_038240813.1;transl_table=11;Parent=gene1986,NZ_NIBV01000001.1_transcript1114
NZ_NIBV01000001.1	RefSeq	gene	2248435	2248740	.	-	.	ID=gene1989;Name=Xsze_RS09950;gbkey=Gene;gene_biotype=protein_coding;locus_tag=Xsze_RS09950;Parent=NZ_NIBV01000001.1_transcript1114
NZ_NIBV01000001.1	Protein Homology	CDS	2248435	2248740	.	-	0	ID=cds1934;Dbxref=Genbank:WP_084616356.1;Name=WP_084616356.1;gbkey=CDS;inference=COORDINATES: similar to AA sequence:RefSeq:WP_004709276.1;product=hypothetical protein;protein_id=WP_084616356.1;transl_table=11;Parent=gene1989,NZ_NIBV01000001.1_transcript1114
NZ_NIBV01000001.1	ANNOgesic	transcript	2248190	2250432	.	+	.	Name=transcript_01115;detect_lib=fragment;best_avg_coverage=267.07296775151104;ID=NZ_NIBV01000001.1_transcript1115
NZ_NIBV01000001.1	RefSeq	pseudogene	2249840	2250848	.	+	.	ID=gene1991;Name=Xsze_RS09960;gbkey=Gene;gene_biotype=pseudogene;locus_tag=Xsze_RS09960;pseudo=true;Parent=NZ_NIBV01000001.1_transcript1115
NZ_NIBV01000001.1	Protein Homology	CDS	2249840	2250848	.	+	0	ID=cds1936;Note=frameshifted;gbkey=CDS;inference=COORDINATES: similar to AA sequence:RefSeq:WP_076611499.1;product=IS3 family transposase;pseudo=true;transl_table=11;Parent=gene1991,NZ_NIBV01000001.1_transcript1115
NZ_NIBV01000001.1	ANNOgesic	transcript	2249210	2249523	.	-	.	Name=transcript_01116;detect_lib=fragment;best_avg_coverage=11.681528662420382;ID=NZ_NIBV01000001.1_transcript1116
NZ_NIBV01000001.1	RefSeq	gene	2248876	2249586	.	-	.	ID=gene1990;Name=Xsze_RS09955;gbkey=Gene;gene_biotype=protein_coding;locus_tag=Xsze_RS09955;old_locus_tag=Xsze_02017;Parent=NZ_NIBV01000001.1_transcript1116
NZ_NIBV01000001.1	GeneMarkS+	CDS	2248876	2249586	.	-	0	ID=cds1935;Dbxref=Genbank:WP_099139120.1;Name=WP_099139120.1;gbkey=CDS;inference=COORDINATES: ab initio prediction:GeneMarkS+;product=lipopolysaccharide heptosyltransferase family protein;protein_id=WP_099139120.1;transl_table=11;Parent=gene1990,NZ_NIBV01000001.1_transcript1116
NZ_NIBV01000001.1	ANNOgesic	transcript	2249679	2250585	.	-	.	Name=transcript_01117;detect_lib=fragment;best_avg_coverage=29.412348401323044;ID=NZ_NIBV01000001.1_transcript1117
NZ_NIBV01000001.1	ANNOgesic	transcript	2250607	2250647	.	-	.	Name=transcript_01118;detect_lib=fragment;best_avg_coverage=12.390243902439025;ID=NZ_NIBV01000001.1_transcript1118
NZ_NIBV01000001.1	ANNOgesic	transcript	2250698	2250847	.	-	.	Name=transcript_01119;detect_lib=fragment;best_avg_coverage=13.133333333333333;ID=NZ_NIBV01000001.1_transcript1119
NZ_NIBV01000001.1	ANNOgesic	transcript	2250888	2251807	.	-	.	Name=transcript_01120;detect_lib=fragment;best_avg_coverage=14.736956521739131;ID=NZ_NIBV01000001.1_transcript1120
NZ_NIBV01000001.1	RefSeq	gene	2251102	2251905	.	-	.	ID=gene1992;Name=Xsze_RS09965;gbkey=Gene;gene_biotype=protein_coding;locus_tag=Xsze_RS09965;old_locus_tag=Xsze_02020;Parent=NZ_NIBV01000001.1_transcript1120
NZ_NIBV01000001.1	Protein Homology	CDS	2251102	2251905	.	-	0	ID=cds1937;Dbxref=Genbank:WP_038240809.1;Name=WP_038240809.1;gbkey=CDS;inference=COORDINATES: similar to AA sequence:RefSeq:WP_017024137.1;product=AraC family transcriptional regulator;protein_id=WP_038240809.1;transl_table=11;Parent=gene1992,NZ_NIBV01000001.1_transcript1120
NZ_NIBV01000001.1	ANNOgesic	transcript	2251123	2255162	.	+	.	Name=transcript_01121;detect_lib=fragment;best_avg_coverage=79.16683168316831;ID=NZ_NIBV01000001.1_transcript1121
NZ_NIBV01000001.1	ANNOgesic	transcript	2251923	2252435	.	-	.	Name=transcript_01122;detect_lib=fragment;best_avg_coverage=29.75438596491228;ID=NZ_NIBV01000001.1_transcript1122
NZ_NIBV01000001.1	RefSeq	gene	2251922	2252527	.	-	.	ID=gene1993;Name=Xsze_RS09970;gbkey=Gene;gene_biotype=protein_coding;locus_tag=Xsze_RS09970;old_locus_tag=Xsze_02021;Parent=NZ_NIBV01000001.1_transcript1122
NZ_NIBV01000001.1	Protein Homology	CDS	2251922	2252527	.	-	0	ID=cds1938;Dbxref=Genbank:WP_038240807.1;Name=WP_038240807.1;gbkey=CDS;inference=COORDINATES: similar to AA sequence:RefSeq:WP_012549947.1;product=LysE family translocator;protein_id=WP_038240807.1;transl_table=11;Parent=gene1993,NZ_NIBV01000001.1_transcript1122
NZ_NIBV01000001.1	ANNOgesic	transcript	2253312	2255030	.	-	.	Name=transcript_01123;detect_lib=fragment;best_avg_coverage=14.855730075625363;ID=NZ_NIBV01000001.1_transcript1123
NZ_NIBV01000001.1	RefSeq	gene	2253199	2253954	.	-	.	ID=gene1995;Name=Xsze_RS09980;gbkey=Gene;gene_biotype=protein_coding;locus_tag=Xsze_RS09980;old_locus_tag=Xsze_02023;Parent=NZ_NIBV01000001.1_transcript1123
NZ_NIBV01000001.1	Protein Homology	CDS	2253199	2253954	.	-	0	ID=cds1940;Dbxref=Genbank:WP_038240805.1;Name=WP_038240805.1;gbkey=CDS;inference=COORDINATES: similar to AA sequence:RefSeq:YP_204460.1;product=formylglycine-generating enzyme family protein;protein_id=WP_038240805.1;transl_table=11;Parent=gene1995,NZ_NIBV01000001.1_transcript1123
NZ_NIBV01000001.1	RefSeq	gene	2253951	2254355	.	-	.	ID=gene1996;Name=Xsze_RS09985;gbkey=Gene;gene_biotype=protein_coding;locus_tag=Xsze_RS09985;old_locus_tag=Xsze_02024;Parent=NZ_NIBV01000001.1_transcript1123
NZ_NIBV01000001.1	Protein Homology	CDS	2253951	2254355	.	-	0	ID=cds1941;Dbxref=Genbank:WP_038240803.1;Name=WP_038240803.1;gbkey=CDS;inference=COORDINATES: similar to AA sequence:RefSeq:YP_204461.1;product=DUF2000 domain-containing protein;protein_id=WP_038240803.1;transl_table=11;Parent=gene1996,NZ_NIBV01000001.1_transcript1123
NZ_NIBV01000001.1	RefSeq	gene	2254355	2254990	.	-	.	ID=gene1997;Name=Xsze_RS09990;gbkey=Gene;gene_biotype=protein_coding;locus_tag=Xsze_RS09990;old_locus_tag=Xsze_02025;Parent=NZ_NIBV01000001.1_transcript1123
NZ_NIBV01000001.1	GeneMarkS+	CDS	2254355	2254990	.	-	0	ID=cds1942;Dbxref=Genbank:WP_038240801.1;Name=WP_038240801.1;gbkey=CDS;inference=COORDINATES: ab initio prediction:GeneMarkS+;product=hypothetical protein;protein_id=WP_038240801.1;transl_table=11;Parent=gene1997,NZ_NIBV01000001.1_transcript1123
NZ_NIBV01000001.1	ANNOgesic	transcript	2255246	2259482	.	-	.	Name=transcript_01124;detect_lib=fragment;best_avg_coverage=69.47344819447723;ID=NZ_NIBV01000001.1_transcript1124
NZ_NIBV01000001.1	RefSeq	gene	2259106	2259495	.	-	.	ID=gene2002;Name=Xsze_RS10015;gbkey=Gene;gene_biotype=protein_coding;locus_tag=Xsze_RS10015;old_locus_tag=Xsze_02031;Parent=NZ_NIBV01000001.1_transcript1124
NZ_NIBV01000001.1	Protein Homology	CDS	2259106	2259495	.	-	0	ID=cds1947;Dbxref=Genbank:WP_071991826.1;Name=WP_071991826.1;gbkey=CDS;inference=COORDINATES: protein motif:HMM:PF13808.4;product=DDE transposase family protein;protein_id=WP_071991826.1;transl_table=11;Parent=gene2002,NZ_NIBV01000001.1_transcript1124
NZ_NIBV01000001.1	ANNOgesic	transcript	2255717	2255863	.	+	.	Name=transcript_01125;detect_lib=fragment;best_avg_coverage=12.149659863945578;ID=NZ_NIBV01000001.1_transcript1125
NZ_NIBV01000001.1	ANNOgesic	transcript	2255888	2259588	.	+	.	Name=transcript_01126;detect_lib=fragment;best_avg_coverage=398.22696568495;ID=NZ_NIBV01000001.1_transcript1126
NZ_NIBV01000001.1	RefSeq	pseudogene	2255886	2256929	.	+	.	ID=gene1999;Name=Xsze_RS10000;gbkey=Gene;gene_biotype=pseudogene;locus_tag=Xsze_RS10000;pseudo=true;Parent=NZ_NIBV01000001.1_transcript1126
NZ_NIBV01000001.1	Protein Homology	CDS	2255886	2256929	.	+	0	ID=cds1944;Note=internal stop;gbkey=CDS;inference=COORDINATES: similar to AA sequence:RefSeq:WP_011146697.1;product=IS630 family transposase;pseudo=true;transl_table=11;Parent=gene1999,NZ_NIBV01000001.1_transcript1126
NZ_NIBV01000001.1	RefSeq	gene	2257055	2258293	.	+	.	ID=gene2000;Name=Xsze_RS10005;gbkey=Gene;gene_biotype=protein_coding;locus_tag=Xsze_RS10005;old_locus_tag=Xsze_02029;Parent=NZ_NIBV01000001.1_transcript1126
NZ_NIBV01000001.1	Protein Homology	CDS	2257055	2258293	.	+	0	ID=cds1945;Dbxref=Genbank:WP_051462531.1;Name=WP_051462531.1;gbkey=CDS;inference=COORDINATES: similar to AA sequence:RefSeq:YP_001007974.1;product=IS4/IS5 family transposase;protein_id=WP_051462531.1;transl_table=11;Parent=gene2000,NZ_NIBV01000001.1_transcript1126
NZ_NIBV01000001.1	RefSeq	pseudogene	2258541	2259203	.	+	.	ID=gene2001;Name=Xsze_RS10010;gbkey=Gene;gene_biotype=pseudogene;locus_tag=Xsze_RS10010;old_locus_tag=Xsze_02030;partial=true;pseudo=true;start_range=.,2258541;Parent=NZ_NIBV01000001.1_transcript1126
NZ_NIBV01000001.1	Protein Homology	CDS	2258541	2259203	.	+	0	ID=cds1946;Note=incomplete%3B partial in the middle of a contig%3B missing start;gbkey=CDS;inference=COORDINATES: similar to AA sequence:RefSeq:WP_013141593.1;partial=true;product=ISKra4 family transposase;pseudo=true;start_range=.,2258541;transl_table=11;Parent=gene2001,NZ_NIBV01000001.1_transcript1126
NZ_NIBV01000001.1	ANNOgesic	transcript	2259671	2261909	.	-	.	Name=transcript_01127;detect_lib=fragment;best_avg_coverage=9058.798570790532;ID=NZ_NIBV01000001.1_transcript1127
NZ_NIBV01000001.1	Protein Homology	CDS	2260688	2261064	.	-	2	ID=cds1949;Dbxref=Genbank:WP_099138970.1;Name=WP_099138970.1;Note=programmed frameshift;exception=ribosomal slippage;gbkey=CDS;inference=COORDINATES: similar to AA sequence:RefSeq:WP_012606398.1;product=DDE domain-containing protein;protein_id=WP_099138970.1;transl_table=11;Parent=gene2004,NZ_NIBV01000001.1_transcript1127
NZ_NIBV01000001.1	RefSeq	gene	2260688	2261382	.	-	.	ID=gene2004;Name=Xsze_RS10025;gbkey=Gene;gene_biotype=protein_coding;locus_tag=Xsze_RS10025;Parent=NZ_NIBV01000001.1_transcript1127
NZ_NIBV01000001.1	Protein Homology	CDS	2261064	2261382	.	-	0	ID=cds1949;Dbxref=Genbank:WP_099138970.1;Name=WP_099138970.1;Note=programmed frameshift;exception=ribosomal slippage;gbkey=CDS;inference=COORDINATES: similar to AA sequence:RefSeq:WP_012606398.1;product=DDE domain-containing protein;protein_id=WP_099138970.1;transl_table=11;Parent=gene2004,NZ_NIBV01000001.1_transcript1127
NZ_NIBV01000001.1	ANNOgesic	transcript	2259753	2261540	.	+	.	Name=transcript_01128;detect_lib=fragment;best_avg_coverage=187.59228187919464;ID=NZ_NIBV01000001.1_transcript1128
NZ_NIBV01000001.1	RefSeq	gene	2259760	2260479	.	+	.	ID=gene2003;Name=Xsze_RS10020;gbkey=Gene;gene_biotype=protein_coding;locus_tag=Xsze_RS10020;old_locus_tag=Xsze_02032;Parent=NZ_NIBV01000001.1_transcript1128
NZ_NIBV01000001.1	GeneMarkS+	CDS	2259760	2260479	.	+	0	ID=cds1948;Dbxref=Genbank:WP_099138969.1;Name=WP_099138969.1;gbkey=CDS;inference=COORDINATES: ab initio prediction:GeneMarkS+;product=hypothetical protein;protein_id=WP_099138969.1;transl_table=11;Parent=gene2003,NZ_NIBV01000001.1_transcript1128
NZ_NIBV01000001.1	ANNOgesic	transcript	2261570	2261598	.	+	.	Name=transcript_01129;detect_lib=fragment;best_avg_coverage=11.206896551724139;ID=NZ_NIBV01000001.1_transcript1129
NZ_NIBV01000001.1	ANNOgesic	transcript	2262049	2265051	.	+	.	Name=transcript_01130;detect_lib=fragment;best_avg_coverage=102.66833166833167;ID=NZ_NIBV01000001.1_transcript1130
NZ_NIBV01000001.1	ANNOgesic	transcript	2262085	2265088	.	-	.	Name=transcript_01131;detect_lib=fragment;best_avg_coverage=88.57223701731026;ID=NZ_NIBV01000001.1_transcript1131
NZ_NIBV01000001.1	RefSeq	gene	2262056	2262655	.	-	.	ID=gene2005;Name=Xsze_RS10030;gbkey=Gene;gene_biotype=protein_coding;locus_tag=Xsze_RS10030;old_locus_tag=Xsze_02034;Parent=NZ_NIBV01000001.1_transcript1131
NZ_NIBV01000001.1	Protein Homology	CDS	2262056	2262655	.	-	0	ID=cds1950;Dbxref=Genbank:WP_099138972.1;Name=WP_099138972.1;gbkey=CDS;inference=COORDINATES: similar to AA sequence:RefSeq:WP_010848343.1;product=tetratricopeptide repeat-containing protein;protein_id=WP_099138972.1;transl_table=11;Parent=gene2005,NZ_NIBV01000001.1_transcript1131
NZ_NIBV01000001.1	RefSeq	gene	2262652	2263590	.	-	.	ID=gene2006;Name=Xsze_RS10035;gbkey=Gene;gene_biotype=protein_coding;locus_tag=Xsze_RS10035;old_locus_tag=Xsze_02035;Parent=NZ_NIBV01000001.1_transcript1131
NZ_NIBV01000001.1	Protein Homology	CDS	2262652	2263590	.	-	0	ID=cds1951;Dbxref=Genbank:WP_071991851.1;Name=WP_071991851.1;gbkey=CDS;inference=COORDINATES: similar to AA sequence:RefSeq:WP_013183807.1;product=hypothetical protein;protein_id=WP_071991851.1;transl_table=11;Parent=gene2006,NZ_NIBV01000001.1_transcript1131
NZ_NIBV01000001.1	RefSeq	gene	2264002	2264886	.	-	.	ID=gene2007;Name=Xsze_RS10040;gbkey=Gene;gene_biotype=protein_coding;locus_tag=Xsze_RS10040;old_locus_tag=Xsze_02036;Parent=NZ_NIBV01000001.1_transcript1131
NZ_NIBV01000001.1	Protein Homology	CDS	2264002	2264886	.	-	0	ID=cds1952;Dbxref=Genbank:WP_038242476.1;Name=WP_038242476.1;gbkey=CDS;inference=COORDINATES: similar to AA sequence:RefSeq:WP_011144722.1;product=transposase;protein_id=WP_038242476.1;transl_table=11;Parent=gene2007,NZ_NIBV01000001.1_transcript1131
NZ_NIBV01000001.1	RefSeq	gene	13623	13955	.	-	.	ID=gene20;Name=Xsze_RS00105;gbkey=Gene;gene_biotype=protein_coding;locus_tag=Xsze_RS00105;old_locus_tag=Xsze_00019
NZ_NIBV01000001.1	Protein Homology	CDS	13623	13955	.	-	0	ID=cds20;Dbxref=Genbank:WP_051462396.1;Name=WP_051462396.1;gbkey=CDS;inference=COORDINATES: similar to AA sequence:RefSeq:WP_012987819.1;product=phage tail protein;protein_id=WP_051462396.1;transl_table=11;Parent=gene20
NZ_NIBV01000001.1	RefSeq	gene	34899	35135	.	-	.	ID=gene45;Name=Xsze_RS00230;gbkey=Gene;gene_biotype=protein_coding;locus_tag=Xsze_RS00230;old_locus_tag=Xsze_00044
NZ_NIBV01000001.1	Protein Homology	CDS	34899	35135	.	-	0	ID=cds45;Dbxref=Genbank:WP_010848817.1;Name=WP_010848817.1;gbkey=CDS;inference=COORDINATES: similar to AA sequence:RefSeq:WP_012987790.1;product=Cro (Modular protein);protein_id=WP_010848817.1;transl_table=11;Parent=gene45
NZ_NIBV01000001.1	RefSeq	gene	47385	47801	.	-	.	ID=gene62;Name=Xsze_RS00315;gbkey=Gene;gene_biotype=protein_coding;locus_tag=Xsze_RS00315;old_locus_tag=Xsze_00061
NZ_NIBV01000001.1	Protein Homology	CDS	47385	47801	.	-	0	ID=cds61;Dbxref=Genbank:WP_038238313.1;Name=WP_038238313.1;gbkey=CDS;inference=COORDINATES: protein motif:HMM:PF14437.4;product=hypothetical protein;protein_id=WP_038238313.1;transl_table=11;Parent=gene62
NZ_NIBV01000001.1	RefSeq	gene	49177	50613	.	-	.	ID=gene64;Name=Xsze_RS00325;gbkey=Gene;gene_biotype=protein_coding;locus_tag=Xsze_RS00325;old_locus_tag=Xsze_00063
NZ_NIBV01000001.1	Protein Homology	CDS	49177	50613	.	-	0	ID=cds63;Dbxref=Genbank:WP_038238317.1;Name=WP_038238317.1;gbkey=CDS;inference=COORDINATES: protein motif:HMM:PF01019.19;product=hypothetical protein;protein_id=WP_038238317.1;transl_table=11;Parent=gene64
NZ_NIBV01000001.1	RefSeq	gene	96437	96907	.	-	.	ID=gene105;Name=Xsze_RS00530;gbkey=Gene;gene_biotype=protein_coding;locus_tag=Xsze_RS00530;old_locus_tag=Xsze_00105
NZ_NIBV01000001.1	Protein Homology	CDS	96437	96907	.	-	0	ID=cds103;Dbxref=Genbank:WP_038238404.1;Name=WP_038238404.1;gbkey=CDS;inference=COORDINATES: similar to AA sequence:RefSeq:YP_001007305.1;product=Lrp/AsnC family transcriptional regulator;protein_id=WP_038238404.1;transl_table=11;Parent=gene105
NZ_NIBV01000001.1	RefSeq	gene	129197	129661	.	+	.	ID=gene134;Name=Xsze_RS00675;gbkey=Gene;gene_biotype=protein_coding;locus_tag=Xsze_RS00675;old_locus_tag=Xsze_00134
NZ_NIBV01000001.1	GeneMarkS+	CDS	129197	129661	.	+	0	ID=cds132;Dbxref=Genbank:WP_038238470.1;Name=WP_038238470.1;gbkey=CDS;inference=COORDINATES: ab initio prediction:GeneMarkS+;product=hypothetical protein;protein_id=WP_038238470.1;transl_table=11;Parent=gene134
NZ_NIBV01000001.1	RefSeq	gene	135896	136084	.	-	.	ID=gene141;Name=Xsze_RS00710;gbkey=Gene;gene_biotype=protein_coding;locus_tag=Xsze_RS00710
NZ_NIBV01000001.1	GeneMarkS+	CDS	135896	136084	.	-	0	ID=cds139;Dbxref=Genbank:WP_038238484.1;Name=WP_038238484.1;gbkey=CDS;inference=COORDINATES: ab initio prediction:GeneMarkS+;product=hypothetical protein;protein_id=WP_038238484.1;transl_table=11;Parent=gene141
NZ_NIBV01000001.1	RefSeq	gene	136063	136344	.	-	.	ID=gene142;Name=Xsze_RS00715;gbkey=Gene;gene_biotype=protein_coding;locus_tag=Xsze_RS00715;old_locus_tag=Xsze_00143
NZ_NIBV01000001.1	GeneMarkS+	CDS	136063	136344	.	-	0	ID=cds140;Dbxref=Genbank:WP_038238486.1;Name=WP_038238486.1;gbkey=CDS;inference=COORDINATES: ab initio prediction:GeneMarkS+;product=hypothetical protein;protein_id=WP_038238486.1;transl_table=11;Parent=gene142
NZ_NIBV01000001.1	RefSeq	gene	233345	233647	.	+	.	ID=gene225;Name=Xsze_RS01130;gbkey=Gene;gene_biotype=protein_coding;locus_tag=Xsze_RS01130;old_locus_tag=Xsze_00227
NZ_NIBV01000001.1	GeneMarkS+	CDS	233345	233647	.	+	0	ID=cds223;Dbxref=Genbank:WP_038240550.1;Name=WP_038240550.1;gbkey=CDS;inference=COORDINATES: ab initio prediction:GeneMarkS+;product=hypothetical protein;protein_id=WP_038240550.1;transl_table=11;Parent=gene225
NZ_NIBV01000001.1	RefSeq	gene	247146	247457	.	-	.	ID=gene238;Name=Xsze_RS01195;gbkey=Gene;gene_biotype=protein_coding;locus_tag=Xsze_RS01195;old_locus_tag=Xsze_00241
NZ_NIBV01000001.1	Protein Homology	CDS	247146	247457	.	-	0	ID=cds236;Dbxref=Genbank:WP_038240538.1;Name=WP_038240538.1;gbkey=CDS;inference=COORDINATES: similar to AA sequence:RefSeq:WP_015841742.1;product=AzlD domain-containing protein;protein_id=WP_038240538.1;transl_table=11;Parent=gene238
NZ_NIBV01000001.1	RefSeq	gene	313840	314187	.	+	.	ID=gene301;Name=Xsze_RS01510;gbkey=Gene;gene_biotype=protein_coding;locus_tag=Xsze_RS01510;old_locus_tag=Xsze_00302
NZ_NIBV01000001.1	GeneMarkS+	CDS	313840	314187	.	+	0	ID=cds297;Dbxref=Genbank:WP_038235081.1;Name=WP_038235081.1;gbkey=CDS;inference=COORDINATES: ab initio prediction:GeneMarkS+;product=hypothetical protein;protein_id=WP_038235081.1;transl_table=11;Parent=gene301
NZ_NIBV01000001.1	RefSeq	gene	347779	349086	.	-	.	ID=gene333;Name=Xsze_RS01670;gbkey=Gene;gene_biotype=protein_coding;locus_tag=Xsze_RS01670;old_locus_tag=Xsze_00336
NZ_NIBV01000001.1	Protein Homology	CDS	347779	349086	.	-	0	ID=cds329;Dbxref=Genbank:WP_038235151.1;Name=WP_038235151.1;gbkey=CDS;inference=COORDINATES: similar to AA sequence:RefSeq:WP_011146975.1;product=PTS sugar transporter subunit IIC;protein_id=WP_038235151.1;transl_table=11;Parent=gene333
NZ_NIBV01000001.1	RefSeq	gene	349109	349417	.	-	.	ID=gene334;Name=Xsze_RS01675;gbkey=Gene;gene_biotype=protein_coding;locus_tag=Xsze_RS01675;old_locus_tag=Xsze_00337
NZ_NIBV01000001.1	Protein Homology	CDS	349109	349417	.	-	0	ID=cds330;Dbxref=Genbank:WP_038235153.1;Name=WP_038235153.1;gbkey=CDS;inference=COORDINATES: similar to AA sequence:RefSeq:WP_011915464.1;product=PTS sugar transporter subunit IIB;protein_id=WP_038235153.1;transl_table=11;Parent=gene334
NZ_NIBV01000001.1	RefSeq	gene	389712	389960	.	-	.	ID=gene370;Name=Xsze_RS01855;gbkey=Gene;gene_biotype=protein_coding;locus_tag=Xsze_RS01855;old_locus_tag=Xsze_00370
NZ_NIBV01000001.1	Protein Homology	CDS	389712	389960	.	-	0	ID=cds366;Dbxref=Genbank:WP_038240128.1;Name=WP_038240128.1;gbkey=CDS;inference=COORDINATES: similar to AA sequence:RefSeq:WP_010847709.1;product=transcriptional regulator;protein_id=WP_038240128.1;transl_table=11;Parent=gene370
NZ_NIBV01000001.1	RefSeq	gene	391039	391317	.	-	.	ID=gene372;Name=higA;gbkey=Gene;gene=higA;gene_biotype=protein_coding;locus_tag=Xsze_RS01865;old_locus_tag=Xsze_00372
NZ_NIBV01000001.1	Protein Homology	CDS	391039	391317	.	-	0	ID=cds368;Dbxref=Genbank:WP_038240131.1;Name=WP_038240131.1;gbkey=CDS;gene=higA;inference=COORDINATES: similar to AA sequence:RefSeq:WP_001240607.1;product=addiction module antidote protein%2C HigA family;protein_id=WP_038240131.1;transl_table=11;Parent=gene372
NZ_NIBV01000001.1	RefSeq	gene	391511	392197	.	-	.	ID=gene373;Name=Xsze_RS01870;gbkey=Gene;gene_biotype=protein_coding;locus_tag=Xsze_RS01870;old_locus_tag=Xsze_00374
NZ_NIBV01000001.1	Protein Homology	CDS	391511	392197	.	-	0	ID=cds369;Dbxref=Genbank:WP_038240134.1;Name=WP_038240134.1;gbkey=CDS;inference=COORDINATES: similar to AA sequence:RefSeq:WP_008911578.1;product=aspartate/glutamate racemase family protein;protein_id=WP_038240134.1;transl_table=11;Parent=gene373
NZ_NIBV01000001.1	RefSeq	gene	396957	398063	.	+	.	ID=gene379;Name=Xsze_RS01900;gbkey=Gene;gene_biotype=protein_coding;locus_tag=Xsze_RS01900;old_locus_tag=Xsze_00381
NZ_NIBV01000001.1	GeneMarkS+	CDS	396957	398063	.	+	0	ID=cds375;Dbxref=Genbank:WP_099139101.1;Name=WP_099139101.1;gbkey=CDS;inference=COORDINATES: ab initio prediction:GeneMarkS+;product=hypothetical protein;protein_id=WP_099139101.1;transl_table=11;Parent=gene379
NZ_NIBV01000001.1	RefSeq	gene	398054	398653	.	+	.	ID=gene380;Name=Xsze_RS01905;gbkey=Gene;gene_biotype=protein_coding;locus_tag=Xsze_RS01905;old_locus_tag=Xsze_00382
NZ_NIBV01000001.1	GeneMarkS+	CDS	398054	398653	.	+	0	ID=cds376;Dbxref=Genbank:WP_051462471.1;Name=WP_051462471.1;gbkey=CDS;inference=COORDINATES: ab initio prediction:GeneMarkS+;product=sel1 repeat family protein;protein_id=WP_051462471.1;transl_table=11;Parent=gene380
NZ_NIBV01000001.1	RefSeq	gene	404582	405349	.	-	.	ID=gene385;Name=Xsze_RS01930;gbkey=Gene;gene_biotype=protein_coding;locus_tag=Xsze_RS01930;old_locus_tag=Xsze_00386
NZ_NIBV01000001.1	Protein Homology	CDS	404582	405349	.	-	0	ID=cds381;Dbxref=Genbank:WP_051462472.1;Name=WP_051462472.1;gbkey=CDS;inference=COORDINATES: protein motif:HMM:PF01965.22;product=DJ-1/PfpI family protein;protein_id=WP_051462472.1;transl_table=11;Parent=gene385
NZ_NIBV01000001.1	RefSeq	pseudogene	446310	446798	.	-	.	ID=gene417;Name=Xsze_RS02090;gbkey=Gene;gene_biotype=pseudogene;locus_tag=Xsze_RS02090;old_locus_tag=Xsze_00420;partial=true;pseudo=true;start_range=.,446310
NZ_NIBV01000001.1	Protein Homology	CDS	446310	446798	.	-	0	ID=cds413;Note=incomplete%3B partial in the middle of a contig%3B missing stop;gbkey=CDS;inference=COORDINATES: similar to AA sequence:RefSeq:WP_012987952.1;partial=true;product=DNA-binding protein;pseudo=true;start_range=.,446310;transl_table=11;Parent=gene417
NZ_NIBV01000001.1	RefSeq	gene	472822	473013	.	+	.	ID=gene443;Name=Xsze_RS02220;gbkey=Gene;gene_biotype=protein_coding;locus_tag=Xsze_RS02220;old_locus_tag=Xsze_00450
NZ_NIBV01000001.1	GeneMarkS+	CDS	472822	473013	.	+	0	ID=cds438;Dbxref=Genbank:WP_038240289.1;Name=WP_038240289.1;gbkey=CDS;inference=COORDINATES: ab initio prediction:GeneMarkS+;product=hypothetical protein;protein_id=WP_038240289.1;transl_table=11;Parent=gene443
NZ_NIBV01000001.1	RefSeq	pseudogene	475692	476402	.	-	.	ID=gene445;Name=Xsze_RS02230;end_range=476402,.;gbkey=Gene;gene_biotype=pseudogene;locus_tag=Xsze_RS02230;partial=true;pseudo=true
NZ_NIBV01000001.1	Protein Homology	CDS	475692	476402	.	-	0	ID=cds440;Note=incomplete%3B too short partial abutting assembly gap%3B missing start;end_range=476402,.;gbkey=CDS;inference=COORDINATES: protein motif:HMM:PF03895.13;partial=true;product=hypothetical protein;pseudo=true;transl_table=11;Parent=gene445
NZ_NIBV01000001.1	RefSeq	pseudogene	476595	478073	.	-	.	ID=gene446;Name=Xsze_RS02235;gbkey=Gene;gene_biotype=pseudogene;locus_tag=Xsze_RS02235;partial=true;pseudo=true;start_range=.,476595
NZ_NIBV01000001.1	GeneMarkS+	CDS	476595	478073	.	-	0	ID=cds441;Note=incomplete%3B too short partial abutting assembly gap%3B missing stop;gbkey=CDS;inference=COORDINATES: ab initio prediction:GeneMarkS+;partial=true;product=hypothetical protein;pseudo=true;start_range=.,476595;transl_table=11;Parent=gene446
NZ_NIBV01000001.1	RefSeq	gene	493647	494597	.	-	.	ID=gene462;Name=Xsze_RS02315;gbkey=Gene;gene_biotype=protein_coding;locus_tag=Xsze_RS02315;old_locus_tag=Xsze_00467
NZ_NIBV01000001.1	GeneMarkS+	CDS	493647	494597	.	-	0	ID=cds457;Dbxref=Genbank:WP_038240377.1;Name=WP_038240377.1;gbkey=CDS;inference=COORDINATES: ab initio prediction:GeneMarkS+;product=hypothetical protein;protein_id=WP_038240377.1;transl_table=11;Parent=gene462
NZ_NIBV01000001.1	RefSeq	gene	494597	495169	.	-	.	ID=gene463;Name=Xsze_RS02320;gbkey=Gene;gene_biotype=protein_coding;locus_tag=Xsze_RS02320;old_locus_tag=Xsze_00468
NZ_NIBV01000001.1	GeneMarkS+	CDS	494597	495169	.	-	0	ID=cds458;Dbxref=Genbank:WP_038240378.1;Name=WP_038240378.1;gbkey=CDS;inference=COORDINATES: ab initio prediction:GeneMarkS+;product=hypothetical protein;protein_id=WP_038240378.1;transl_table=11;Parent=gene463
NZ_NIBV01000001.1	RefSeq	gene	495144	495575	.	-	.	ID=gene464;Name=Xsze_RS02325;gbkey=Gene;gene_biotype=protein_coding;locus_tag=Xsze_RS02325;old_locus_tag=Xsze_00469
NZ_NIBV01000001.1	GeneMarkS+	CDS	495144	495575	.	-	0	ID=cds459;Dbxref=Genbank:WP_038240379.1;Name=WP_038240379.1;gbkey=CDS;inference=COORDINATES: ab initio prediction:GeneMarkS+;product=hypothetical protein;protein_id=WP_038240379.1;transl_table=11;Parent=gene464
NZ_NIBV01000001.1	RefSeq	gene	506430	506690	.	+	.	ID=gene476;Name=Xsze_RS02385;gbkey=Gene;gene_biotype=protein_coding;locus_tag=Xsze_RS02385;old_locus_tag=Xsze_00480
NZ_NIBV01000001.1	GeneMarkS+	CDS	506430	506690	.	+	0	ID=cds471;Dbxref=Genbank:WP_038237592.1;Name=WP_038237592.1;gbkey=CDS;inference=COORDINATES: ab initio prediction:GeneMarkS+;product=hypothetical protein;protein_id=WP_038237592.1;transl_table=11;Parent=gene476
NZ_NIBV01000001.1	RefSeq	gene	506675	506962	.	+	.	ID=gene477;Name=Xsze_RS02390;gbkey=Gene;gene_biotype=protein_coding;locus_tag=Xsze_RS02390
NZ_NIBV01000001.1	GeneMarkS+	CDS	506675	506962	.	+	0	ID=cds472;Dbxref=Genbank:WP_038237594.1;Name=WP_038237594.1;gbkey=CDS;inference=COORDINATES: ab initio prediction:GeneMarkS+;product=hypothetical protein;protein_id=WP_038237594.1;transl_table=11;Parent=gene477
NZ_NIBV01000001.1	RefSeq	gene	508631	508909	.	+	.	ID=gene479;Name=Xsze_RS02400;gbkey=Gene;gene_biotype=protein_coding;locus_tag=Xsze_RS02400;old_locus_tag=Xsze_00482
NZ_NIBV01000001.1	GeneMarkS+	CDS	508631	508909	.	+	0	ID=cds474;Dbxref=Genbank:WP_038237599.1;Name=WP_038237599.1;gbkey=CDS;inference=COORDINATES: ab initio prediction:GeneMarkS+;product=hypothetical protein;protein_id=WP_038237599.1;transl_table=11;Parent=gene479
NZ_NIBV01000001.1	RefSeq	gene	525228	525821	.	-	.	ID=gene497;Name=Xsze_RS02490;gbkey=Gene;gene_biotype=protein_coding;locus_tag=Xsze_RS02490;old_locus_tag=Xsze_00499
NZ_NIBV01000001.1	Protein Homology	CDS	525228	525821	.	-	0	ID=cds492;Dbxref=Genbank:WP_038237631.1;Name=WP_038237631.1;gbkey=CDS;inference=COORDINATES: similar to AA sequence:RefSeq:WP_012986987.1;product=integrase;protein_id=WP_038237631.1;transl_table=11;Parent=gene497
NZ_NIBV01000001.1	RefSeq	pseudogene	606032	606627	.	-	.	ID=gene565;Name=Xsze_RS02830;gbkey=Gene;gene_biotype=pseudogene;locus_tag=Xsze_RS02830;pseudo=true
NZ_NIBV01000001.1	Protein Homology	CDS	606032	606627	.	-	0	ID=cds558;Note=frameshifted;gbkey=CDS;inference=COORDINATES: similar to AA sequence:RefSeq:WP_010845263.1;product=hypothetical protein;pseudo=true;transl_table=11;Parent=gene565
NZ_NIBV01000001.1	RefSeq	gene	691219	691334	.	-	.	ID=gene644;Name=rrf;gbkey=Gene;gene=rrf;gene_biotype=rRNA;locus_tag=Xsze_RS03225;old_locus_tag=Xsze_00645
NZ_NIBV01000001.1	cmsearch	rRNA	691219	691334	.	-	.	ID=rna15;Dbxref=RFAM:RF00001;gbkey=rRNA;gene=rrf;inference=COORDINATES: profile:INFERNAL:1.1.1;product=5S ribosomal RNA;Parent=gene644
NZ_NIBV01000001.1	cmsearch	exon	691219	691334	.	-	.	ID=id16;Dbxref=RFAM:RF00001;gbkey=rRNA;gene=rrf;inference=COORDINATES: profile:INFERNAL:1.1.1;product=5S ribosomal RNA;Parent=rna15
NZ_NIBV01000001.1	RefSeq	gene	727971	728086	.	-	.	ID=gene700;Name=rrf;gbkey=Gene;gene=rrf;gene_biotype=rRNA;locus_tag=Xsze_RS03505;old_locus_tag=Xsze_00704
NZ_NIBV01000001.1	cmsearch	rRNA	727971	728086	.	-	.	ID=rna23;Dbxref=RFAM:RF00001;gbkey=rRNA;gene=rrf;inference=COORDINATES: profile:INFERNAL:1.1.1;product=5S ribosomal RNA;Parent=gene700
NZ_NIBV01000001.1	cmsearch	exon	727971	728086	.	-	.	ID=id24;Dbxref=RFAM:RF00001;gbkey=rRNA;gene=rrf;inference=COORDINATES: profile:INFERNAL:1.1.1;product=5S ribosomal RNA;Parent=rna23
NZ_NIBV01000001.1	RefSeq	gene	846458	846856	.	-	.	ID=gene814;Name=Xsze_RS04075;gbkey=Gene;gene_biotype=protein_coding;locus_tag=Xsze_RS04075;old_locus_tag=Xsze_00818
NZ_NIBV01000001.1	Protein Homology	CDS	846458	846856	.	-	0	ID=cds787;Dbxref=Genbank:WP_038239848.1;Name=WP_038239848.1;gbkey=CDS;inference=COORDINATES: similar to AA sequence:RefSeq:WP_008912302.1;product=DUF350 domain-containing protein;protein_id=WP_038239848.1;transl_table=11;Parent=gene814
NZ_NIBV01000001.1	RefSeq	gene	1012138	1013082	.	+	.	ID=gene943;Name=Xsze_RS04720;gbkey=Gene;gene_biotype=protein_coding;locus_tag=Xsze_RS04720;old_locus_tag=Xsze_00950
NZ_NIBV01000001.1	Protein Homology	CDS	1012138	1013082	.	+	0	ID=cds912;Dbxref=Genbank:WP_084616218.1;Name=WP_084616218.1;gbkey=CDS;inference=COORDINATES: protein motif:HMM:PF00005.25;product=hypothetical protein;protein_id=WP_084616218.1;transl_table=11;Parent=gene943
NZ_NIBV01000001.1	RefSeq	gene	1013558	1013803	.	+	.	ID=gene945;Name=Xsze_RS04730;gbkey=Gene;gene_biotype=protein_coding;locus_tag=Xsze_RS04730
NZ_NIBV01000001.1	GeneMarkS+	CDS	1013558	1013803	.	+	0	ID=cds914;Dbxref=Genbank:WP_038237518.1;Name=WP_038237518.1;gbkey=CDS;inference=COORDINATES: ab initio prediction:GeneMarkS+;product=hypothetical protein;protein_id=WP_038237518.1;transl_table=11;Parent=gene945
NZ_NIBV01000001.1	RefSeq	gene	1054467	1054985	.	+	.	ID=gene982;Name=Xsze_RS04915;gbkey=Gene;gene_biotype=protein_coding;locus_tag=Xsze_RS04915;old_locus_tag=Xsze_00989
NZ_NIBV01000001.1	Protein Homology	CDS	1054467	1054985	.	+	0	ID=cds951;Dbxref=Genbank:WP_038240890.1;Name=WP_038240890.1;gbkey=CDS;inference=COORDINATES: similar to AA sequence:RefSeq:WP_010848365.1;product=hypothetical protein;protein_id=WP_038240890.1;transl_table=11;Parent=gene982
NZ_NIBV01000001.1	RefSeq	gene	1117075	1117413	.	+	.	ID=gene1044;Name=Xsze_RS05225;gbkey=Gene;gene_biotype=protein_coding;locus_tag=Xsze_RS05225;old_locus_tag=Xsze_01049
NZ_NIBV01000001.1	Protein Homology	CDS	1117075	1117413	.	+	0	ID=cds1013;Dbxref=Genbank:WP_038240999.1;Name=WP_038240999.1;gbkey=CDS;inference=COORDINATES: similar to AA sequence:RefSeq:WP_004925351.1;product=PRD domain-containing protein;protein_id=WP_038240999.1;transl_table=11;Parent=gene1044
NZ_NIBV01000001.1	RefSeq	gene	1117432	1117809	.	+	.	ID=gene1045;Name=Xsze_RS05230;gbkey=Gene;gene_biotype=protein_coding;locus_tag=Xsze_RS05230;old_locus_tag=Xsze_01050
NZ_NIBV01000001.1	Protein Homology	CDS	1117432	1117809	.	+	0	ID=cds1014;Dbxref=Genbank:WP_038241002.1;Name=WP_038241002.1;gbkey=CDS;inference=COORDINATES: similar to AA sequence:RefSeq:WP_017493438.1;product=hypothetical protein;protein_id=WP_038241002.1;transl_table=11;Parent=gene1045
NZ_NIBV01000001.1	RefSeq	gene	1222229	1222531	.	+	.	ID=gene1127;Name=Xsze_RS05640;gbkey=Gene;gene_biotype=protein_coding;locus_tag=Xsze_RS05640;old_locus_tag=Xsze_01133
NZ_NIBV01000001.1	GeneMarkS+	CDS	1222229	1222531	.	+	0	ID=cds1095;Dbxref=Genbank:WP_051462416.1;Name=WP_051462416.1;gbkey=CDS;inference=COORDINATES: ab initio prediction:GeneMarkS+;product=hypothetical protein;protein_id=WP_051462416.1;transl_table=11;Parent=gene1127
NZ_NIBV01000001.1	RefSeq	gene	1288668	1288958	.	+	.	ID=gene1188;Name=Xsze_RS05945;gbkey=Gene;gene_biotype=protein_coding;locus_tag=Xsze_RS05945;old_locus_tag=Xsze_01196
NZ_NIBV01000001.1	GeneMarkS+	CDS	1288668	1288958	.	+	0	ID=cds1156;Dbxref=Genbank:WP_038237914.1;Name=WP_038237914.1;gbkey=CDS;inference=COORDINATES: ab initio prediction:GeneMarkS+;product=hypothetical protein;protein_id=WP_038237914.1;transl_table=11;Parent=gene1188
NZ_NIBV01000001.1	RefSeq	gene	1466631	1466924	.	+	.	ID=gene1349;Name=Xsze_RS06750;gbkey=Gene;gene_biotype=protein_coding;locus_tag=Xsze_RS06750
NZ_NIBV01000001.1	GeneMarkS+	CDS	1466631	1466924	.	+	0	ID=cds1311;Dbxref=Genbank:WP_038236666.1;Name=WP_038236666.1;gbkey=CDS;inference=COORDINATES: ab initio prediction:GeneMarkS+;product=hypothetical protein;protein_id=WP_038236666.1;transl_table=11;Parent=gene1349
NZ_NIBV01000001.1	RefSeq	gene	1467178	1467372	.	+	.	ID=gene1350;Name=Xsze_RS06755;gbkey=Gene;gene_biotype=protein_coding;locus_tag=Xsze_RS06755
NZ_NIBV01000001.1	GeneMarkS+	CDS	1467178	1467372	.	+	0	ID=cds1312;Dbxref=Genbank:WP_038236664.1;Name=WP_038236664.1;gbkey=CDS;inference=COORDINATES: ab initio prediction:GeneMarkS+;product=hypothetical protein;protein_id=WP_038236664.1;transl_table=11;Parent=gene1350
NZ_NIBV01000001.1	RefSeq	gene	1467372	1467911	.	+	.	ID=gene1351;Name=Xsze_RS06760;gbkey=Gene;gene_biotype=protein_coding;locus_tag=Xsze_RS06760;old_locus_tag=Xsze_01363
NZ_NIBV01000001.1	Protein Homology	CDS	1467372	1467911	.	+	0	ID=cds1313;Dbxref=Genbank:WP_038236662.1;Name=WP_038236662.1;gbkey=CDS;inference=COORDINATES: protein motif:HMM:PF00419.18;product=hypothetical protein;protein_id=WP_038236662.1;transl_table=11;Parent=gene1351
NZ_NIBV01000001.1	RefSeq	gene	1472149	1472595	.	+	.	ID=gene1355;Name=Xsze_RS06780;gbkey=Gene;gene_biotype=protein_coding;locus_tag=Xsze_RS06780;old_locus_tag=Xsze_01367
NZ_NIBV01000001.1	GeneMarkS+	CDS	1472149	1472595	.	+	0	ID=cds1317;Dbxref=Genbank:WP_038236653.1;Name=WP_038236653.1;gbkey=CDS;inference=COORDINATES: ab initio prediction:GeneMarkS+;product=hypothetical protein;protein_id=WP_038236653.1;transl_table=11;Parent=gene1355
NZ_NIBV01000001.1	RefSeq	gene	1519729	1520082	.	+	.	ID=gene1401;Name=Xsze_RS07010;gbkey=Gene;gene_biotype=protein_coding;locus_tag=Xsze_RS07010;old_locus_tag=Xsze_01416
NZ_NIBV01000001.1	Protein Homology	CDS	1519729	1520082	.	+	0	ID=cds1363;Dbxref=Genbank:WP_038236565.1;Name=WP_038236565.1;gbkey=CDS;inference=COORDINATES: similar to AA sequence:RefSeq:WP_013185044.1;product=phage terminase small subunit P27 family;protein_id=WP_038236565.1;transl_table=11;Parent=gene1401
NZ_NIBV01000001.1	RefSeq	pseudogene	1520079	1521742	.	+	.	ID=gene1402;Name=Xsze_RS07015;gbkey=Gene;gene_biotype=pseudogene;locus_tag=Xsze_RS07015;pseudo=true
NZ_NIBV01000001.1	Protein Homology	CDS	1520079	1521742	.	+	0	ID=cds1364;Note=frameshifted%3B internal stop;gbkey=CDS;inference=COORDINATES: similar to AA sequence:RefSeq:NP_309625.1;product=terminase;pseudo=true;transl_table=11;Parent=gene1402
NZ_NIBV01000001.1	RefSeq	gene	1588863	1589474	.	+	.	ID=gene1460;Name=Xsze_RS07305;gbkey=Gene;gene_biotype=protein_coding;locus_tag=Xsze_RS07305;old_locus_tag=Xsze_01479
NZ_NIBV01000001.1	Protein Homology	CDS	1588863	1589474	.	+	0	ID=cds1421;Dbxref=Genbank:WP_038236443.1;Name=WP_038236443.1;gbkey=CDS;inference=COORDINATES: similar to AA sequence:RefSeq:WP_010848579.1;product=prepilin-type N-terminal cleavage/methylation domain-containing protein;protein_id=WP_038236443.1;transl_table=11;Parent=gene1460
NZ_NIBV01000001.1	RefSeq	gene	1589481	1589951	.	+	.	ID=gene1461;Name=Xsze_RS07310;gbkey=Gene;gene_biotype=protein_coding;locus_tag=Xsze_RS07310;old_locus_tag=Xsze_01480
NZ_NIBV01000001.1	Protein Homology	CDS	1589481	1589951	.	+	0	ID=cds1422;Dbxref=Genbank:WP_038236440.1;Name=WP_038236440.1;gbkey=CDS;inference=COORDINATES: similar to AA sequence:RefSeq:WP_010848580.1;product=DUF2509 domain-containing protein;protein_id=WP_038236440.1;transl_table=11;Parent=gene1461
NZ_NIBV01000001.1	RefSeq	gene	1689254	1689369	.	+	.	ID=gene1547;Name=rrf;gbkey=Gene;gene=rrf;gene_biotype=rRNA;locus_tag=Xsze_RS07740;old_locus_tag=Xsze_01569
NZ_NIBV01000001.1	cmsearch	rRNA	1689254	1689369	.	+	.	ID=rna46;Dbxref=RFAM:RF00001;gbkey=rRNA;gene=rrf;inference=COORDINATES: profile:INFERNAL:1.1.1;product=5S ribosomal RNA;Parent=gene1547
NZ_NIBV01000001.1	cmsearch	exon	1689254	1689369	.	+	.	ID=id50;Dbxref=RFAM:RF00001;gbkey=rRNA;gene=rrf;inference=COORDINATES: profile:INFERNAL:1.1.1;product=5S ribosomal RNA;Parent=rna46
NZ_NIBV01000001.1	RefSeq	gene	1791823	1791938	.	+	.	ID=gene1631;Name=rrf;gbkey=Gene;gene=rrf;gene_biotype=rRNA;locus_tag=Xsze_RS08160;old_locus_tag=Xsze_01655
NZ_NIBV01000001.1	cmsearch	rRNA	1791823	1791938	.	+	.	ID=rna51;Dbxref=RFAM:RF00001;gbkey=rRNA;gene=rrf;inference=COORDINATES: profile:INFERNAL:1.1.1;product=5S ribosomal RNA;Parent=gene1631
NZ_NIBV01000001.1	cmsearch	exon	1791823	1791938	.	+	.	ID=id55;Dbxref=RFAM:RF00001;gbkey=rRNA;gene=rrf;inference=COORDINATES: profile:INFERNAL:1.1.1;product=5S ribosomal RNA;Parent=rna51
NZ_NIBV01000001.1	RefSeq	gene	1792274	1792528	.	-	.	ID=gene1633;Name=Xsze_RS08170;gbkey=Gene;gene_biotype=protein_coding;locus_tag=Xsze_RS08170
NZ_NIBV01000001.1	GeneMarkS+	CDS	1792274	1792528	.	-	0	ID=cds1580;Dbxref=Genbank:WP_038235201.1;Name=WP_038235201.1;gbkey=CDS;inference=COORDINATES: ab initio prediction:GeneMarkS+;product=hypothetical protein;protein_id=WP_038235201.1;transl_table=11;Parent=gene1633
NZ_NIBV01000001.1	RefSeq	gene	1835445	1835954	.	+	.	ID=gene1670;Name=Xsze_RS08355;gbkey=Gene;gene_biotype=protein_coding;locus_tag=Xsze_RS08355;old_locus_tag=Xsze_01694
NZ_NIBV01000001.1	Protein Homology	CDS	1835445	1835954	.	+	0	ID=cds1617;Dbxref=Genbank:WP_038236195.1;Name=WP_038236195.1;gbkey=CDS;inference=COORDINATES: similar to AA sequence:RefSeq:WP_001027839.1;product=DUF3304 domain-containing protein;protein_id=WP_038236195.1;transl_table=11;Parent=gene1670
NZ_NIBV01000001.1	RefSeq	gene	1835942	1836172	.	+	.	ID=gene1671;Name=Xsze_RS08360;gbkey=Gene;gene_biotype=protein_coding;locus_tag=Xsze_RS08360;old_locus_tag=Xsze_01695
NZ_NIBV01000001.1	GeneMarkS+	CDS	1835942	1836172	.	+	0	ID=cds1618;Dbxref=Genbank:WP_038236193.1;Name=WP_038236193.1;gbkey=CDS;inference=COORDINATES: ab initio prediction:GeneMarkS+;product=hypothetical protein;protein_id=WP_038236193.1;transl_table=11;Parent=gene1671
NZ_NIBV01000001.1	RefSeq	gene	1836169	1836681	.	+	.	ID=gene1672;Name=Xsze_RS08365;gbkey=Gene;gene_biotype=protein_coding;locus_tag=Xsze_RS08365;old_locus_tag=Xsze_01696
NZ_NIBV01000001.1	Protein Homology	CDS	1836169	1836681	.	+	0	ID=cds1619;Dbxref=Genbank:WP_038236191.1;Name=WP_038236191.1;gbkey=CDS;inference=COORDINATES: similar to AA sequence:RefSeq:WP_020327196.1;product=DUF3304 domain-containing protein;protein_id=WP_038236191.1;transl_table=11;Parent=gene1672
NZ_NIBV01000001.1	RefSeq	gene	1839721	1839978	.	+	.	ID=gene1675;Name=Xsze_RS08380;gbkey=Gene;gene_biotype=protein_coding;locus_tag=Xsze_RS08380;old_locus_tag=Xsze_01700
NZ_NIBV01000001.1	Protein Homology	CDS	1839721	1839978	.	+	0	ID=cds1622;Dbxref=Genbank:WP_038236188.1;Name=WP_038236188.1;gbkey=CDS;inference=COORDINATES: similar to AA sequence:RefSeq:WP_006662665.1;product=PAAR domain-containing protein;protein_id=WP_038236188.1;transl_table=11;Parent=gene1675
NZ_NIBV01000001.1	RefSeq	gene	2030065	2030355	.	-	.	ID=gene1833;Name=Xsze_RS09170;gbkey=Gene;gene_biotype=protein_coding;locus_tag=Xsze_RS09170;old_locus_tag=Xsze_01864
NZ_NIBV01000001.1	GeneMarkS+	CDS	2030065	2030355	.	-	0	ID=cds1779;Dbxref=Genbank:WP_099138876.1;Name=WP_099138876.1;gbkey=CDS;inference=COORDINATES: ab initio prediction:GeneMarkS+;product=hypothetical protein;protein_id=WP_099138876.1;transl_table=11;Parent=gene1833
NZ_NIBV01000001.1	RefSeq	gene	2056329	2056457	.	+	.	ID=gene1860;Name=Xsze_RS09305;gbkey=Gene;gene_biotype=protein_coding;locus_tag=Xsze_RS09305
NZ_NIBV01000001.1	Protein Homology	CDS	2056329	2056457	.	+	0	ID=cds1805;Dbxref=Genbank:WP_099138904.1;Name=WP_099138904.1;gbkey=CDS;inference=COORDINATES: similar to AA sequence:RefSeq:WP_000286100.1;product=holin;protein_id=WP_099138904.1;transl_table=11;Parent=gene1860
NZ_NIBV01000001.1	RefSeq	pseudogene	2056438	2056961	.	+	.	ID=gene1861;Name=Xsze_RS09310;gbkey=Gene;gene_biotype=pseudogene;locus_tag=Xsze_RS09310;pseudo=true
NZ_NIBV01000001.1	Protein Homology	CDS	2056438	2056961	.	+	0	ID=cds1806;Note=frameshifted;gbkey=CDS;inference=COORDINATES: similar to AA sequence:RefSeq:WP_004237262.1;product=lysozyme;pseudo=true;transl_table=11;Parent=gene1861
NZ_NIBV01000001.1	RefSeq	gene	2057061	2057447	.	+	.	ID=gene1862;Name=Xsze_RS09315;gbkey=Gene;gene_biotype=protein_coding;locus_tag=Xsze_RS09315;old_locus_tag=Xsze_01892
NZ_NIBV01000001.1	Protein Homology	CDS	2057061	2057447	.	+	0	ID=cds1807;Dbxref=Genbank:WP_099138905.1;Name=WP_099138905.1;gbkey=CDS;inference=COORDINATES: similar to AA sequence:RefSeq:WP_011147125.1;product=lysis protein;protein_id=WP_099138905.1;transl_table=11;Parent=gene1862
NZ_NIBV01000001.1	RefSeq	gene	2057521	2057709	.	+	.	ID=gene1863;Name=Xsze_RS09320;gbkey=Gene;gene_biotype=protein_coding;locus_tag=Xsze_RS09320;old_locus_tag=Xsze_01893
NZ_NIBV01000001.1	Protein Homology	CDS	2057521	2057709	.	+	0	ID=cds1808;Dbxref=Genbank:WP_038240623.1;Name=WP_038240623.1;gbkey=CDS;inference=COORDINATES: similar to AA sequence:RefSeq:WP_014071186.1;product=hypothetical protein;protein_id=WP_038240623.1;transl_table=11;Parent=gene1863
NZ_NIBV01000001.1	RefSeq	pseudogene	2060149	2060573	.	+	.	ID=gene1868;Name=Xsze_RS09345;gbkey=Gene;gene_biotype=pseudogene;locus_tag=Xsze_RS09345;pseudo=true
NZ_NIBV01000001.1	Protein Homology	CDS	2060149	2060573	.	+	0	ID=cds1813;Note=frameshifted;gbkey=CDS;inference=COORDINATES: similar to AA sequence:RefSeq:WP_017465818.1;product=hypothetical protein;pseudo=true;transl_table=11;Parent=gene1868
NZ_NIBV01000001.1	RefSeq	gene	2070110	2070304	.	-	.	ID=gene1876;Name=Xsze_RS09385;gbkey=Gene;gene_biotype=protein_coding;locus_tag=Xsze_RS09385;old_locus_tag=Xsze_01907
NZ_NIBV01000001.1	Protein Homology	CDS	2070110	2070304	.	-	0	ID=cds1821;Dbxref=Genbank:WP_038240613.1;Name=WP_038240613.1;gbkey=CDS;inference=COORDINATES: protein motif:HMM:PF08887.9;product=hypothetical protein;protein_id=WP_038240613.1;transl_table=11;Parent=gene1876
NZ_NIBV01000001.1	RefSeq	gene	2073378	2073656	.	+	.	ID=gene1880;Name=Xsze_RS09405;gbkey=Gene;gene_biotype=protein_coding;locus_tag=Xsze_RS09405;old_locus_tag=Xsze_01911
NZ_NIBV01000001.1	GeneMarkS+	CDS	2073378	2073656	.	+	0	ID=cds1825;Dbxref=Genbank:WP_051462508.1;Name=WP_051462508.1;gbkey=CDS;inference=COORDINATES: ab initio prediction:GeneMarkS+;product=ShlB/FhaC/HecB family hemolysin secretion/activation protein;protein_id=WP_051462508.1;transl_table=11;Parent=gene1880
NZ_NIBV01000001.1	RefSeq	gene	2073638	2074018	.	+	.	ID=gene1881;Name=Xsze_RS09410;gbkey=Gene;gene_biotype=protein_coding;locus_tag=Xsze_RS09410;old_locus_tag=Xsze_01912
NZ_NIBV01000001.1	Protein Homology	CDS	2073638	2074018	.	+	0	ID=cds1826;Dbxref=Genbank:WP_051462507.1;Name=WP_051462507.1;gbkey=CDS;inference=COORDINATES: protein motif:HMM:PF01609.19;product=hypothetical protein;protein_id=WP_051462507.1;transl_table=11;Parent=gene1881
NZ_NIBV01000001.1	RefSeq	gene	2078733	2078918	.	+	.	ID=gene1885;Name=Xsze_RS09430;gbkey=Gene;gene_biotype=protein_coding;locus_tag=Xsze_RS09430;old_locus_tag=Xsze_01917
NZ_NIBV01000001.1	GeneMarkS+	CDS	2078733	2078918	.	+	0	ID=cds1830;Dbxref=Genbank:WP_051462505.1;Name=WP_051462505.1;gbkey=CDS;inference=COORDINATES: ab initio prediction:GeneMarkS+;product=hypothetical protein;protein_id=WP_051462505.1;transl_table=11;Parent=gene1885
NZ_NIBV01000001.1	RefSeq	gene	2078981	2079313	.	+	.	ID=gene1886;Name=Xsze_RS09435;gbkey=Gene;gene_biotype=protein_coding;locus_tag=Xsze_RS09435;old_locus_tag=Xsze_01918
NZ_NIBV01000001.1	GeneMarkS+	CDS	2078981	2079313	.	+	0	ID=cds1831;Dbxref=Genbank:WP_051462504.1;Name=WP_051462504.1;gbkey=CDS;inference=COORDINATES: ab initio prediction:GeneMarkS+;product=hypothetical protein;protein_id=WP_051462504.1;transl_table=11;Parent=gene1886
NZ_NIBV01000001.1	RefSeq	gene	2079554	2080363	.	-	.	ID=gene1887;Name=Xsze_RS09440;gbkey=Gene;gene_biotype=protein_coding;locus_tag=Xsze_RS09440;old_locus_tag=Xsze_01920
NZ_NIBV01000001.1	GeneMarkS+	CDS	2079554	2080363	.	-	0	ID=cds1832;Dbxref=Genbank:WP_038240606.1;Name=WP_038240606.1;gbkey=CDS;inference=COORDINATES: ab initio prediction:GeneMarkS+;product=hypothetical protein;protein_id=WP_038240606.1;transl_table=11;Parent=gene1887
NZ_NIBV01000001.1	RefSeq	gene	2081206	2081532	.	-	.	ID=gene1889;Name=Xsze_RS09450;gbkey=Gene;gene_biotype=protein_coding;locus_tag=Xsze_RS09450;old_locus_tag=Xsze_01922
NZ_NIBV01000001.1	Protein Homology	CDS	2081206	2081532	.	-	0	ID=cds1834;Dbxref=Genbank:WP_038240604.1;Name=WP_038240604.1;gbkey=CDS;inference=COORDINATES: protein motif:HMM:PF00126.25;product=LysR family transcriptional regulator;protein_id=WP_038240604.1;transl_table=11;Parent=gene1889
NZ_NIBV01000001.1	RefSeq	gene	2087791	2089068	.	-	.	ID=gene1893;Name=Xsze_RS09470;gbkey=Gene;gene_biotype=protein_coding;locus_tag=Xsze_RS09470;old_locus_tag=Xsze_01926
NZ_NIBV01000001.1	Protein Homology	CDS	2087791	2089068	.	-	0	ID=cds1838;Dbxref=Genbank:WP_038240601.1;Name=WP_038240601.1;gbkey=CDS;inference=COORDINATES: protein motif:HMM:PF07484.10;product=hypothetical protein;protein_id=WP_038240601.1;transl_table=11;Parent=gene1893
NZ_NIBV01000001.1	RefSeq	gene	2097439	2097621	.	-	.	ID=gene1900;Name=Xsze_RS09505;gbkey=Gene;gene_biotype=protein_coding;locus_tag=Xsze_RS09505;old_locus_tag=Xsze_01933
NZ_NIBV01000001.1	Protein Homology	CDS	2097439	2097621	.	-	0	ID=cds1845;Dbxref=Genbank:WP_038240594.1;Name=WP_038240594.1;gbkey=CDS;inference=COORDINATES: similar to AA sequence:RefSeq:WP_011146007.1;product=hypothetical protein;protein_id=WP_038240594.1;transl_table=11;Parent=gene1900
NZ_NIBV01000001.1	RefSeq	gene	2115393	2115581	.	+	.	ID=gene1918;Name=Xsze_RS09595;gbkey=Gene;gene_biotype=protein_coding;locus_tag=Xsze_RS09595
NZ_NIBV01000001.1	GeneMarkS+	CDS	2115393	2115581	.	+	0	ID=cds1863;Dbxref=Genbank:WP_038240582.1;Name=WP_038240582.1;gbkey=CDS;inference=COORDINATES: ab initio prediction:GeneMarkS+;product=hypothetical protein;protein_id=WP_038240582.1;transl_table=11;Parent=gene1918
NZ_NIBV01000001.1	RefSeq	gene	2115742	2116944	.	-	.	ID=gene1919;Name=Xsze_RS09600;gbkey=Gene;gene_biotype=protein_coding;locus_tag=Xsze_RS09600;old_locus_tag=Xsze_01951
NZ_NIBV01000001.1	Protein Homology	CDS	2115742	2116944	.	-	0	ID=cds1864;Dbxref=Genbank:WP_084616331.1;Name=WP_084616331.1;gbkey=CDS;inference=COORDINATES: similar to AA sequence:RefSeq:WP_012274896.1;product=MFS transporter;protein_id=WP_084616331.1;transl_table=11;Parent=gene1919
NZ_NIBV01000001.1	RefSeq	gene	2119944	2120225	.	+	.	ID=gene1922;Name=Xsze_RS09615;gbkey=Gene;gene_biotype=protein_coding;locus_tag=Xsze_RS09615;old_locus_tag=Xsze_01953
NZ_NIBV01000001.1	Protein Homology	CDS	2119944	2120225	.	+	0	ID=cds1867;Dbxref=Genbank:WP_099139117.1;Name=WP_099139117.1;gbkey=CDS;inference=COORDINATES: similar to AA sequence:RefSeq:WP_005159065.1;product=hypothetical protein;protein_id=WP_099139117.1;transl_table=11;Parent=gene1922
NZ_NIBV01000001.1	RefSeq	gene	2120302	2120676	.	-	.	ID=gene1923;Name=Xsze_RS09620;gbkey=Gene;gene_biotype=protein_coding;locus_tag=Xsze_RS09620;old_locus_tag=Xsze_01954
NZ_NIBV01000001.1	Protein Homology	CDS	2120302	2120676	.	-	0	ID=cds1868;Dbxref=Genbank:WP_038240580.1;Name=WP_038240580.1;gbkey=CDS;inference=COORDINATES: similar to AA sequence:RefSeq:WP_010846457.1;product=hypothetical protein;protein_id=WP_038240580.1;transl_table=11;Parent=gene1923
NZ_NIBV01000001.1	RefSeq	pseudogene	2125667	2126059	.	+	.	ID=gene1928;Name=Xsze_RS09645;end_range=2126059,.;gbkey=Gene;gene_biotype=pseudogene;locus_tag=Xsze_RS09645;old_locus_tag=Xsze_01959;partial=true;pseudo=true;start_range=.,2125667
NZ_NIBV01000001.1	Protein Homology	CDS	2125667	2126059	.	+	0	ID=cds1873;Note=incomplete%3B partial in the middle of a contig%3B missing start and stop;end_range=2126059,.;gbkey=CDS;inference=COORDINATES: similar to AA sequence:RefSeq:WP_011146136.1;partial=true;product=SAM-dependent methyltransferase;pseudo=true;start_range=.,2125667;transl_table=11;Parent=gene1928
NZ_NIBV01000001.1	RefSeq	gene	2188233	2188988	.	-	.	ID=gene1950;Name=Xsze_RS09755;gbkey=Gene;gene_biotype=protein_coding;locus_tag=Xsze_RS09755;old_locus_tag=Xsze_01980
NZ_NIBV01000001.1	Protein Homology	CDS	2188233	2188988	.	-	0	ID=cds1895;Dbxref=Genbank:WP_051462493.1;Name=WP_051462493.1;gbkey=CDS;inference=COORDINATES: similar to AA sequence:RefSeq:WP_009831720.1;product=pentapeptide repeat-containing protein;protein_id=WP_051462493.1;transl_table=11;Parent=gene1950
NZ_NIBV01000001.1	RefSeq	gene	2217256	2217726	.	+	.	ID=gene1962;Name=Xsze_RS09815;gbkey=Gene;gene_biotype=protein_coding;locus_tag=Xsze_RS09815;old_locus_tag=Xsze_01990
NZ_NIBV01000001.1	GeneMarkS+	CDS	2217256	2217726	.	+	0	ID=cds1907;Dbxref=Genbank:WP_038240554.1;Name=WP_038240554.1;gbkey=CDS;inference=COORDINATES: ab initio prediction:GeneMarkS+;product=hypothetical protein;protein_id=WP_038240554.1;transl_table=11;Parent=gene1962
NZ_NIBV01000001.1	RefSeq	pseudogene	2218376	2218531	.	+	.	ID=gene1964;Name=Xsze_RS09825;end_range=2218531,.;gbkey=Gene;gene_biotype=pseudogene;locus_tag=Xsze_RS09825;partial=true;pseudo=true;start_range=.,2218376
NZ_NIBV01000001.1	Protein Homology	CDS	2218376	2218531	.	+	0	ID=cds1909;Note=internal stop%3B incomplete%3B partial in the middle of a contig%3B missing start and stop;end_range=2218531,.;gbkey=CDS;inference=COORDINATES: similar to AA sequence:RefSeq:WP_004245741.1;partial=true;product=conjugal transfer protein;pseudo=true;start_range=.,2218376;transl_table=11;Parent=gene1964
NZ_NIBV01000001.1	RefSeq	gene	2246837	2247184	.	-	.	ID=gene1985;Name=Xsze_RS09930;gbkey=Gene;gene_biotype=protein_coding;locus_tag=Xsze_RS09930;old_locus_tag=Xsze_02014
NZ_NIBV01000001.1	Protein Homology	CDS	2246837	2247184	.	-	0	ID=cds1930;Dbxref=Genbank:WP_038240815.1;Name=WP_038240815.1;gbkey=CDS;inference=COORDINATES: similar to AA sequence:RefSeq:WP_013183349.1;product=IS66 family insertion sequence hypothetical protein;protein_id=WP_038240815.1;transl_table=11;Parent=gene1985
NZ_NIBV01000001.1	RefSeq	pseudogene	2247900	2248157	.	+	.	ID=gene1988;Name=Xsze_RS09945;gbkey=Gene;gene_biotype=pseudogene;locus_tag=Xsze_RS09945;old_locus_tag=Xsze_02016;partial=true;pseudo=true;start_range=.,2247900
NZ_NIBV01000001.1	Protein Homology	CDS	2247900	2248157	.	+	0	ID=cds1933;Note=incomplete%3B partial in the middle of a contig%3B missing start;gbkey=CDS;inference=COORDINATES: similar to AA sequence:RefSeq:WP_012769645.1;partial=true;product=hypothetical protein;pseudo=true;start_range=.,2247900;transl_table=11;Parent=gene1988
NZ_NIBV01000001.1	RefSeq	gene	2252541	2253179	.	-	.	ID=gene1994;Name=Xsze_RS09975;gbkey=Gene;gene_biotype=protein_coding;locus_tag=Xsze_RS09975;old_locus_tag=Xsze_02022
NZ_NIBV01000001.1	Protein Homology	CDS	2252541	2253179	.	-	0	ID=cds1939;Dbxref=Genbank:WP_038240806.1;Name=WP_038240806.1;gbkey=CDS;inference=COORDINATES: similar to AA sequence:RefSeq:YP_204459.1;product=sulfide dehydrogenase;protein_id=WP_038240806.1;transl_table=11;Parent=gene1994
NZ_NIBV01000001.1	RefSeq	gene	2255333	2255536	.	+	.	ID=gene1998;Name=Xsze_RS09995;gbkey=Gene;gene_biotype=protein_coding;locus_tag=Xsze_RS09995;old_locus_tag=Xsze_02026
NZ_NIBV01000001.1	Protein Homology	CDS	2255333	2255536	.	+	0	ID=cds1943;Dbxref=Genbank:WP_084616354.1;Name=WP_084616354.1;gbkey=CDS;inference=COORDINATES: similar to AA sequence:RefSeq:WP_009844581.1;product=hypothetical protein;protein_id=WP_084616354.1;transl_table=11;Parent=gene1998
NZ_NIBV01000002.1	RefSeq	region	1	2145942	.	+	.	ID=id69;Dbxref=taxon:1427518;country=Argentina;culture-collection=DSM:16338;gbkey=Src;genome=genomic;mol_type=genomic DNA;nat-host=Steinernema rarum;strain=DSM 16338;type-material=type strain of Xenorhabdus szentirmaii
NZ_NIBV01000002.1	ANNOgesic	transcript	6	4820	.	-	.	Name=transcript_01132;detect_lib=fragment;best_avg_coverage=320.41910695742473;ID=NZ_NIBV01000002.1_transcript1132
NZ_NIBV01000002.1	ANNOgesic	transcript	85	4717	.	+	.	Name=transcript_01133;detect_lib=fragment;best_avg_coverage=25.17699115044248;ID=NZ_NIBV01000002.1_transcript1133
NZ_NIBV01000002.1	RefSeq	pseudogene	1	500	.	+	.	ID=gene2033;Name=Xsze_RS10045;gbkey=Gene;gene_biotype=pseudogene;locus_tag=Xsze_RS10045;old_locus_tag=Xsze_02037;partial=true;pseudo=true;start_range=.,1;Parent=NZ_NIBV01000002.1_transcript1133
NZ_NIBV01000002.1	Protein Homology	CDS	1	500	.	+	2	ID=cds1978;Note=incomplete%3B too short partial abutting assembly gap%3B missing start;gbkey=CDS;inference=COORDINATES: similar to AA sequence:RefSeq:WP_012987841.1;partial=true;product=type VI secretion system tip protein VgrG;pseudo=true;start_range=.,1;transl_table=11;Parent=gene2033,NZ_NIBV01000002.1_transcript1133
NZ_NIBV01000002.1	RefSeq	gene	513	1739	.	+	.	ID=gene2034;Name=Xsze_RS10050;gbkey=Gene;gene_biotype=protein_coding;locus_tag=Xsze_RS10050;old_locus_tag=Xsze_02038;Parent=NZ_NIBV01000002.1_transcript1133
NZ_NIBV01000002.1	Protein Homology	CDS	513	1739	.	+	0	ID=cds1979;Dbxref=Genbank:WP_038242122.1;Name=WP_038242122.1;gbkey=CDS;inference=COORDINATES: similar to AA sequence:RefSeq:WP_004918554.1;product=DUF2169 domain-containing protein;protein_id=WP_038242122.1;transl_table=11;Parent=gene2034,NZ_NIBV01000002.1_transcript1133
NZ_NIBV01000002.1	RefSeq	gene	1729	2085	.	+	.	ID=gene2035;Name=Xsze_RS10055;gbkey=Gene;gene_biotype=protein_coding;locus_tag=Xsze_RS10055;old_locus_tag=Xsze_02039;Parent=NZ_NIBV01000002.1_transcript1133
NZ_NIBV01000002.1	Protein Homology	CDS	1729	2085	.	+	0	ID=cds1980;Dbxref=Genbank:WP_038242119.1;Name=WP_038242119.1;gbkey=CDS;inference=COORDINATES: similar to AA sequence:RefSeq:WP_010846820.1;product=DUF4150 domain-containing protein;protein_id=WP_038242119.1;transl_table=11;Parent=gene2035,NZ_NIBV01000002.1_transcript1133
NZ_NIBV01000002.1	RefSeq	pseudogene	2096	4818	.	+	.	ID=gene2036;Name=Xsze_RS10060;end_range=4818,.;gbkey=Gene;gene_biotype=pseudogene;locus_tag=Xsze_RS10060;partial=true;pseudo=true;Parent=NZ_NIBV01000002.1_transcript1133
NZ_NIBV01000002.1	Protein Homology	CDS	2096	4818	.	+	0	ID=cds1981;Note=incomplete%3B too short partial abutting assembly gap%3B missing stop;end_range=4818,.;gbkey=CDS;inference=COORDINATES: similar to AA sequence:RefSeq:WP_012987838.1;partial=true;product=hypothetical protein;pseudo=true;transl_table=11;Parent=gene2036,NZ_NIBV01000002.1_transcript1133
NZ_NIBV01000002.1	ANNOgesic	transcript	4918	12965	.	+	.	Name=transcript_01134;detect_lib=fragment;best_avg_coverage=162.0382703777336;ID=NZ_NIBV01000002.1_transcript1134
NZ_NIBV01000002.1	ANNOgesic	transcript	4921	10281	.	-	.	Name=transcript_01135;detect_lib=fragment;best_avg_coverage=44.29751911956725;ID=NZ_NIBV01000002.1_transcript1135
NZ_NIBV01000002.1	RefSeq	gene	4919	9001	.	-	.	ID=gene2037;Name=Xsze_RS10065;gbkey=Gene;gene_biotype=protein_coding;locus_tag=Xsze_RS10065;partial=true;start_range=.,4919;Parent=NZ_NIBV01000002.1_transcript1135
NZ_NIBV01000002.1	Protein Homology	CDS	4919	9001	.	-	0	ID=cds1982;Dbxref=Genbank:WP_099139125.1;Name=WP_099139125.1;gbkey=CDS;inference=COORDINATES: similar to AA sequence:RefSeq:WP_012987838.1;partial=true;product=hypothetical protein;protein_id=WP_099139125.1;start_range=.,4919;transl_table=11;Parent=gene2037,NZ_NIBV01000002.1_transcript1135
NZ_NIBV01000002.1	RefSeq	gene	9013	9369	.	-	.	ID=gene2038;Name=Xsze_RS10070;gbkey=Gene;gene_biotype=protein_coding;locus_tag=Xsze_RS10070;old_locus_tag=Xsze_02047;Parent=NZ_NIBV01000002.1_transcript1135
NZ_NIBV01000002.1	Protein Homology	CDS	9013	9369	.	-	0	ID=cds1983;Dbxref=Genbank:WP_038240787.1;Name=WP_038240787.1;gbkey=CDS;inference=COORDINATES: similar to AA sequence:RefSeq:WP_010846820.1;product=DUF4150 domain-containing protein;protein_id=WP_038240787.1;transl_table=11;Parent=gene2038,NZ_NIBV01000002.1_transcript1135
NZ_NIBV01000002.1	RefSeq	gene	9362	10579	.	-	.	ID=gene2039;Name=Xsze_RS10075;gbkey=Gene;gene_biotype=protein_coding;locus_tag=Xsze_RS10075;old_locus_tag=Xsze_02048;Parent=NZ_NIBV01000002.1_transcript1135
NZ_NIBV01000002.1	Protein Homology	CDS	9362	10579	.	-	0	ID=cds1984;Dbxref=Genbank:WP_038240785.1;Name=WP_038240785.1;gbkey=CDS;inference=COORDINATES: similar to AA sequence:RefSeq:WP_010846821.1;product=DUF2169 domain-containing protein;protein_id=WP_038240785.1;transl_table=11;Parent=gene2039,NZ_NIBV01000002.1_transcript1135
NZ_NIBV01000002.1	ANNOgesic	transcript	10591	12704	.	-	.	Name=transcript_01136;detect_lib=fragment;best_avg_coverage=28.739829706717124;ID=NZ_NIBV01000002.1_transcript1136
NZ_NIBV01000002.1	RefSeq	gene	10595	12781	.	-	.	ID=gene2040;Name=Xsze_RS10080;gbkey=Gene;gene_biotype=protein_coding;locus_tag=Xsze_RS10080;old_locus_tag=Xsze_02049;Parent=NZ_NIBV01000002.1_transcript1136
NZ_NIBV01000002.1	Protein Homology	CDS	10595	12781	.	-	0	ID=cds1985;Dbxref=Genbank:WP_038240784.1;Name=WP_038240784.1;gbkey=CDS;inference=COORDINATES: similar to AA sequence:RefSeq:WP_012987848.1;product=type VI secretion system tip protein VgrG;protein_id=WP_038240784.1;transl_table=11;Parent=gene2040,NZ_NIBV01000002.1_transcript1136
NZ_NIBV01000002.1	ANNOgesic	transcript	13527	14752	.	+	.	Name=transcript_01137;detect_lib=fragment;best_avg_coverage=79.31402936378467;ID=NZ_NIBV01000002.1_transcript1137
NZ_NIBV01000002.1	ANNOgesic	transcript	14415	19801	.	-	.	Name=transcript_01138;detect_lib=fragment;best_avg_coverage=140.87971041395954;ID=NZ_NIBV01000002.1_transcript1138
NZ_NIBV01000002.1	RefSeq	gene	13512	14729	.	-	.	ID=gene2041;Name=Xsze_RS10085;gbkey=Gene;gene_biotype=protein_coding;locus_tag=Xsze_RS10085;old_locus_tag=Xsze_02050;Parent=NZ_NIBV01000002.1_transcript1138
NZ_NIBV01000002.1	Protein Homology	CDS	13512	14729	.	-	0	ID=cds1986;Dbxref=Genbank:WP_038240782.1;Name=WP_038240782.1;gbkey=CDS;inference=COORDINATES: similar to AA sequence:RefSeq:WP_012987851.1;product=DUF4102 domain-containing protein;protein_id=WP_038240782.1;transl_table=11;Parent=gene2041,NZ_NIBV01000002.1_transcript1138
NZ_NIBV01000002.1	RefSeq	gene	14815	15024	.	-	.	ID=gene2042;Name=Xsze_RS10090;gbkey=Gene;gene_biotype=protein_coding;locus_tag=Xsze_RS10090;Parent=NZ_NIBV01000002.1_transcript1138
NZ_NIBV01000002.1	Protein Homology	CDS	14815	15024	.	-	0	ID=cds1987;Dbxref=Genbank:WP_071991825.1;Name=WP_071991825.1;gbkey=CDS;inference=COORDINATES: similar to AA sequence:RefSeq:WP_012987852.1;product=hypothetical protein;protein_id=WP_071991825.1;transl_table=11;Parent=gene2042,NZ_NIBV01000002.1_transcript1138
NZ_NIBV01000002.1	ANNOgesic	transcript	14930	14990	.	+	.	Name=transcript_01139;detect_lib=fragment;best_avg_coverage=13.01639344262295;ID=NZ_NIBV01000002.1_transcript1139
NZ_NIBV01000002.1	ANNOgesic	transcript	15013	15074	.	+	.	Name=transcript_01140;detect_lib=fragment;best_avg_coverage=13.806451612903226;ID=NZ_NIBV01000002.1_transcript1140
NZ_NIBV01000002.1	ANNOgesic	transcript	15104	16455	.	+	.	Name=transcript_01141;detect_lib=fragment;best_avg_coverage=27.565828402366865;ID=NZ_NIBV01000002.1_transcript1141
NZ_NIBV01000002.1	RefSeq	pseudogene	15084	16299	.	+	.	ID=gene2043;Name=Xsze_RS10095;gbkey=Gene;gene_biotype=pseudogene;locus_tag=Xsze_RS10095;old_locus_tag=Xsze_02051;pseudo=true;Parent=NZ_NIBV01000002.1_transcript1141
NZ_NIBV01000002.1	Protein Homology	CDS	15084	16299	.	+	0	ID=cds1988;Note=frameshifted;gbkey=CDS;inference=COORDINATES: similar to AA sequence:RefSeq:WP_017146471.1;product=integrase;pseudo=true;transl_table=11;Parent=gene2043,NZ_NIBV01000002.1_transcript1141
NZ_NIBV01000002.1	ANNOgesic	transcript	16562	17037	.	+	.	Name=transcript_01142;detect_lib=fragment;best_avg_coverage=46.260504201680675;ID=NZ_NIBV01000002.1_transcript1142
NZ_NIBV01000002.1	RefSeq	gene	16737	16943	.	+	.	ID=gene2044;Name=Xsze_RS10100;gbkey=Gene;gene_biotype=protein_coding;locus_tag=Xsze_RS10100;old_locus_tag=Xsze_02053;Parent=NZ_NIBV01000002.1_transcript1142
NZ_NIBV01000002.1	Protein Homology	CDS	16737	16943	.	+	0	ID=cds1989;Dbxref=Genbank:WP_012987855.1;Name=WP_012987855.1;gbkey=CDS;inference=COORDINATES: similar to AA sequence:RefSeq:WP_010848807.1;product=AlpA family transcriptional regulator;protein_id=WP_012987855.1;transl_table=11;Parent=gene2044,NZ_NIBV01000002.1_transcript1142
NZ_NIBV01000002.1	ANNOgesic	transcript	17066	19445	.	+	.	Name=transcript_01143;detect_lib=fragment;best_avg_coverage=13.552941176470588;ID=NZ_NIBV01000002.1_transcript1143
NZ_NIBV01000002.1	RefSeq	gene	17042	19459	.	+	.	ID=gene2045;Name=Xsze_RS10105;gbkey=Gene;gene_biotype=protein_coding;locus_tag=Xsze_RS10105;old_locus_tag=Xsze_02054;Parent=NZ_NIBV01000002.1_transcript1143
NZ_NIBV01000002.1	Protein Homology	CDS	17042	19459	.	+	0	ID=cds1990;Dbxref=Genbank:WP_051462526.1;Name=WP_051462526.1;gbkey=CDS;inference=COORDINATES: similar to AA sequence:RefSeq:WP_013184977.1;product=DNA primase;protein_id=WP_051462526.1;transl_table=11;Parent=gene2045,NZ_NIBV01000002.1_transcript1143
NZ_NIBV01000002.1	ANNOgesic	transcript	19650	19723	.	+	.	Name=transcript_01144;detect_lib=fragment;best_avg_coverage=12.986486486486486;ID=NZ_NIBV01000002.1_transcript1144
NZ_NIBV01000002.1	ANNOgesic	transcript	19854	28979	.	-	.	Name=transcript_01145;detect_lib=fragment;best_avg_coverage=1084.2703813280737;ID=NZ_NIBV01000002.1_transcript1145
NZ_NIBV01000002.1	ANNOgesic	transcript	19880	24693	.	+	.	Name=transcript_01146;detect_lib=fragment;best_avg_coverage=61.51672206065642;ID=NZ_NIBV01000002.1_transcript1146
NZ_NIBV01000002.1	RefSeq	gene	20071	20496	.	+	.	ID=gene2046;Name=Xsze_RS10110;gbkey=Gene;gene_biotype=protein_coding;locus_tag=Xsze_RS10110;old_locus_tag=Xsze_02055;Parent=NZ_NIBV01000002.1_transcript1146
NZ_NIBV01000002.1	Protein Homology	CDS	20071	20496	.	+	0	ID=cds1991;Dbxref=Genbank:WP_038240781.1;Name=WP_038240781.1;gbkey=CDS;inference=COORDINATES: similar to AA sequence:RefSeq:WP_013184978.1;product=DUF1795 domain-containing protein;protein_id=WP_038240781.1;transl_table=11;Parent=gene2046,NZ_NIBV01000002.1_transcript1146
NZ_NIBV01000002.1	RefSeq	pseudogene	20509	24402	.	+	.	ID=gene2047;Name=Xsze_RS10115;end_range=24402,.;gbkey=Gene;gene_biotype=pseudogene;locus_tag=Xsze_RS10115;old_locus_tag=Xsze_02056;partial=true;pseudo=true;Parent=NZ_NIBV01000002.1_transcript1146
NZ_NIBV01000002.1	Protein Homology	CDS	20509	24402	.	+	0	ID=cds1992;Note=incomplete%3B partial in the middle of a contig%3B missing stop;end_range=24402,.;gbkey=CDS;inference=COORDINATES: similar to AA sequence:RefSeq:WP_013184979.1;partial=true;product=type IV secretion protein Rhs;pseudo=true;transl_table=11;Parent=gene2047,NZ_NIBV01000002.1_transcript1146
NZ_NIBV01000002.1	ANNOgesic	transcript	24895	25542	.	+	.	Name=transcript_01147;detect_lib=fragment;best_avg_coverage=6.87037037037037;ID=NZ_NIBV01000002.1_transcript1147
NZ_NIBV01000002.1	RefSeq	gene	24749	25468	.	+	.	ID=gene2048;Name=Xsze_RS10120;gbkey=Gene;gene_biotype=protein_coding;locus_tag=Xsze_RS10120;old_locus_tag=Xsze_02057;Parent=NZ_NIBV01000002.1_transcript1147
NZ_NIBV01000002.1	Protein Homology	CDS	24749	25468	.	+	0	ID=cds1993;Dbxref=Genbank:WP_038242494.1;Name=WP_038242494.1;gbkey=CDS;inference=COORDINATES: protein motif:HMM:PF01337.16;product=hypothetical protein;protein_id=WP_038242494.1;transl_table=11;Parent=gene2048,NZ_NIBV01000002.1_transcript1147
NZ_NIBV01000002.1	ANNOgesic	transcript	25692	25863	.	+	.	Name=transcript_01148;detect_lib=fragment;best_avg_coverage=13.209302325581396;ID=NZ_NIBV01000002.1_transcript1148
NZ_NIBV01000002.1	RefSeq	gene	25858	26343	.	+	.	ID=gene2049;Name=Xsze_RS10125;gbkey=Gene;gene_biotype=protein_coding;locus_tag=Xsze_RS10125;old_locus_tag=Xsze_02058;Parent=NZ_NIBV01000002.1_transcript1148
NZ_NIBV01000002.1	Protein Homology	CDS	25858	26343	.	+	0	ID=cds1994;Dbxref=Genbank:WP_084616412.1;Name=WP_084616412.1;gbkey=CDS;inference=COORDINATES: similar to AA sequence:RefSeq:WP_011532203.1;product=hypothetical protein;protein_id=WP_084616412.1;transl_table=11;Parent=gene2049,NZ_NIBV01000002.1_transcript1148
NZ_NIBV01000002.1	ANNOgesic	transcript	26408	27167	.	+	.	Name=transcript_01149;detect_lib=fragment;best_avg_coverage=25.23355263157895;ID=NZ_NIBV01000002.1_transcript1149
NZ_NIBV01000002.1	RefSeq	pseudogene	26378	27535	.	+	.	ID=gene2050;Name=Xsze_RS10130;end_range=27535,.;gbkey=Gene;gene_biotype=pseudogene;locus_tag=Xsze_RS10130;old_locus_tag=Xsze_02059;partial=true;pseudo=true;start_range=.,26378;Parent=NZ_NIBV01000002.1_transcript1149
NZ_NIBV01000002.1	Protein Homology	CDS	26378	27535	.	+	0	ID=cds1995;Note=incomplete%3B partial in the middle of a contig%3B missing start and stop;end_range=27535,.;gbkey=CDS;inference=COORDINATES: similar to AA sequence:RefSeq:WP_013184979.1;partial=true;product=type IV secretion protein Rhs;pseudo=true;start_range=.,26378;transl_table=11;Parent=gene2050,NZ_NIBV01000002.1_transcript1149
NZ_NIBV01000002.1	ANNOgesic	transcript	27554	27593	.	+	.	Name=transcript_01150;detect_lib=fragment;best_avg_coverage=12.4;ID=NZ_NIBV01000002.1_transcript1150
NZ_NIBV01000002.1	ANNOgesic	transcript	27666	27926	.	+	.	Name=transcript_01151;detect_lib=fragment;best_avg_coverage=21.310344827586206;ID=NZ_NIBV01000002.1_transcript1151
NZ_NIBV01000002.1	ANNOgesic	ncRNA	27666	27926	.	+	.	ID=NZ_NIBV01000002.1_srna38;overlap_percent=NA;Name=sRNA_00038;sRNA_type=intergenic;overlap_cds=NA;end_cleavage=NA;with_TSS=NA;Parent=NZ_NIBV01000002.1_transcript1151
NZ_NIBV01000002.1	ANNOgesic	transcript	29172	29510	.	-	.	Name=transcript_01152;detect_lib=fragment;best_avg_coverage=106.55162241887906;ID=NZ_NIBV01000002.1_transcript1152
NZ_NIBV01000002.1	ANNOgesic	ncRNA	29172	29510	.	-	.	ID=NZ_NIBV01000002.1_srna39;overlap_percent=NA;Name=sRNA_00039;sRNA_type=antisense;overlap_cds=NA;end_cleavage=NA;with_TSS=NA;Parent=NZ_NIBV01000002.1_transcript1152
NZ_NIBV01000002.1	ANNOgesic	transcript	29250	29308	.	+	.	Name=transcript_01153;detect_lib=fragment;best_avg_coverage=11.830508474576272;ID=NZ_NIBV01000002.1_transcript1153
NZ_NIBV01000002.1	ANNOgesic	transcript	29775	29871	.	-	.	Name=transcript_01154;detect_lib=fragment;best_avg_coverage=12.402061855670103;ID=NZ_NIBV01000002.1_transcript1154
NZ_NIBV01000002.1	ANNOgesic	transcript	29931	30032	.	-	.	Name=transcript_01155;detect_lib=fragment;best_avg_coverage=12.813725490196079;ID=NZ_NIBV01000002.1_transcript1155
NZ_NIBV01000002.1	ANNOgesic	transcript	30041	30098	.	-	.	Name=transcript_01156;detect_lib=fragment;best_avg_coverage=13.224137931034482;ID=NZ_NIBV01000002.1_transcript1156
NZ_NIBV01000002.1	ANNOgesic	transcript	30125	30255	.	-	.	Name=transcript_01157;detect_lib=fragment;best_avg_coverage=10.816793893129772;ID=NZ_NIBV01000002.1_transcript1157
NZ_NIBV01000002.1	ANNOgesic	transcript	30264	30413	.	-	.	Name=transcript_01158;detect_lib=fragment;best_avg_coverage=13.16;ID=NZ_NIBV01000002.1_transcript1158
NZ_NIBV01000002.1	ANNOgesic	transcript	30352	31345	.	+	.	Name=transcript_01159;detect_lib=fragment;best_avg_coverage=58.09959758551308;ID=NZ_NIBV01000002.1_transcript1159
NZ_NIBV01000002.1	RefSeq	gene	29933	30808	.	+	.	ID=gene2053;Name=Xsze_RS10145;gbkey=Gene;gene_biotype=protein_coding;locus_tag=Xsze_RS10145;old_locus_tag=Xsze_02061;Parent=NZ_NIBV01000002.1_transcript1159
NZ_NIBV01000002.1	Protein Homology	CDS	29933	30808	.	+	0	ID=cds1998;Dbxref=Genbank:WP_038237813.1;Name=WP_038237813.1;gbkey=CDS;inference=COORDINATES: similar to AA sequence:RefSeq:WP_010848812.1;product=DNA-binding protein;protein_id=WP_038237813.1;transl_table=11;Parent=gene2053,NZ_NIBV01000002.1_transcript1159
NZ_NIBV01000002.1	RefSeq	gene	31063	31329	.	+	.	ID=gene2054;Name=Xsze_RS10150;gbkey=Gene;gene_biotype=protein_coding;locus_tag=Xsze_RS10150;old_locus_tag=Xsze_02063;Parent=NZ_NIBV01000002.1_transcript1159
NZ_NIBV01000002.1	Protein Homology	CDS	31063	31329	.	+	0	ID=cds1999;Dbxref=Genbank:WP_038237812.1;Name=WP_038237812.1;gbkey=CDS;inference=COORDINATES: similar to AA sequence:RefSeq:WP_010847895.1;product=transcriptional regulator;protein_id=WP_038237812.1;transl_table=11;Parent=gene2054,NZ_NIBV01000002.1_transcript1159
NZ_NIBV01000002.1	ANNOgesic	transcript	30447	32066	.	-	.	Name=transcript_01160;detect_lib=fragment;best_avg_coverage=514.687037037037;ID=NZ_NIBV01000002.1_transcript1160
NZ_NIBV01000002.1	ANNOgesic	transcript	32188	32771	.	-	.	Name=transcript_01161;detect_lib=fragment;best_avg_coverage=25.556506849315067;ID=NZ_NIBV01000002.1_transcript1161
NZ_NIBV01000002.1	ANNOgesic	transcript	32639	32665	.	+	.	Name=transcript_01162;detect_lib=fragment;best_avg_coverage=11.777777777777779;ID=NZ_NIBV01000002.1_transcript1162
NZ_NIBV01000002.1	ANNOgesic	transcript	32998	33433	.	+	.	Name=transcript_01163;detect_lib=fragment;best_avg_coverage=70.92660550458716;ID=NZ_NIBV01000002.1_transcript1163
NZ_NIBV01000002.1	ANNOgesic	ncRNA	32998	33433	.	+	.	ID=NZ_NIBV01000002.1_srna40;overlap_percent=NA;Name=sRNA_00040;sRNA_type=antisense;overlap_cds=NA;end_cleavage=NA;with_TSS=NA;Parent=NZ_NIBV01000002.1_transcript1163
NZ_NIBV01000002.1	ANNOgesic	transcript	33146	33395	.	-	.	Name=transcript_01164;detect_lib=fragment;best_avg_coverage=10.232;ID=NZ_NIBV01000002.1_transcript1164
NZ_NIBV01000002.1	RefSeq	gene	32967	33428	.	-	.	ID=gene2057;Name=soxR;gbkey=Gene;gene=soxR;gene_biotype=protein_coding;locus_tag=Xsze_RS10165;old_locus_tag=Xsze_02067;Parent=NZ_NIBV01000002.1_transcript1164
NZ_NIBV01000002.1	Protein Homology	CDS	32967	33428	.	-	0	ID=cds2002;Dbxref=Genbank:WP_038237808.1;Name=WP_038237808.1;gbkey=CDS;gene=soxR;inference=COORDINATES: similar to AA sequence:RefSeq:WP_016928275.1;product=redox-sensitive transcriptional activator SoxR;protein_id=WP_038237808.1;transl_table=11;Parent=gene2057,NZ_NIBV01000002.1_transcript1164
NZ_NIBV01000002.1	ANNOgesic	transcript	33484	34046	.	-	.	Name=transcript_01165;detect_lib=fragment;best_avg_coverage=16.595026642984013;ID=NZ_NIBV01000002.1_transcript1165
NZ_NIBV01000002.1	ANNOgesic	transcript	34261	38059	.	-	.	Name=transcript_01166;detect_lib=fragment;best_avg_coverage=59.151618847065016;ID=NZ_NIBV01000002.1_transcript1166
NZ_NIBV01000002.1	RefSeq	gene	37506	38156	.	-	.	ID=gene2060;Name=Xsze_RS10180;gbkey=Gene;gene_biotype=protein_coding;locus_tag=Xsze_RS10180;old_locus_tag=Xsze_02072;Parent=NZ_NIBV01000002.1_transcript1166
NZ_NIBV01000002.1	GeneMarkS+	CDS	37506	38156	.	-	0	ID=cds2005;Dbxref=Genbank:WP_038237803.1;Name=WP_038237803.1;gbkey=CDS;inference=COORDINATES: ab initio prediction:GeneMarkS+;product=hypothetical protein;protein_id=WP_038237803.1;transl_table=11;Parent=gene2060,NZ_NIBV01000002.1_transcript1166
NZ_NIBV01000002.1	ANNOgesic	transcript	34756	36238	.	+	.	Name=transcript_01167;detect_lib=fragment;best_avg_coverage=11.26298044504383;ID=NZ_NIBV01000002.1_transcript1167
NZ_NIBV01000002.1	RefSeq	pseudogene	33600	36124	.	+	.	ID=gene2058;Name=Xsze_RS10170;gbkey=Gene;gene_biotype=pseudogene;locus_tag=Xsze_RS10170;partial=true;pseudo=true;start_range=.,33600;Parent=NZ_NIBV01000002.1_transcript1167
NZ_NIBV01000002.1	Protein Homology	CDS	33600	36124	.	+	0	ID=cds2003;Note=frameshifted%3B incomplete%3B partial in the middle of a contig%3B missing start;gbkey=CDS;inference=COORDINATES: similar to AA sequence:RefSeq:WP_006658245.1;partial=true;product=multidrug efflux protein;pseudo=true;start_range=.,33600;transl_table=11;Parent=gene2058,NZ_NIBV01000002.1_transcript1167
NZ_NIBV01000002.1	ANNOgesic	transcript	37474	38258	.	+	.	Name=transcript_01168;detect_lib=fragment;best_avg_coverage=179.05859872611464;ID=NZ_NIBV01000002.1_transcript1168
NZ_NIBV01000002.1	ANNOgesic	transcript	38769	39024	.	-	.	Name=transcript_01169;detect_lib=fragment;best_avg_coverage=12.90234375;ID=NZ_NIBV01000002.1_transcript1169
NZ_NIBV01000002.1	ANNOgesic	transcript	38865	39136	.	+	.	Name=transcript_01170;detect_lib=fragment;best_avg_coverage=14.253676470588236;ID=NZ_NIBV01000002.1_transcript1170
NZ_NIBV01000002.1	RefSeq	gene	38805	39530	.	+	.	ID=gene2061;Name=Xsze_RS10185;gbkey=Gene;gene_biotype=protein_coding;locus_tag=Xsze_RS10185;old_locus_tag=Xsze_02073;Parent=NZ_NIBV01000002.1_transcript1170
NZ_NIBV01000002.1	GeneMarkS+	CDS	38805	39530	.	+	0	ID=cds2006;Dbxref=Genbank:WP_038237801.1;Name=WP_038237801.1;gbkey=CDS;inference=COORDINATES: ab initio prediction:GeneMarkS+;product=hypothetical protein;protein_id=WP_038237801.1;transl_table=11;Parent=gene2061,NZ_NIBV01000002.1_transcript1170
NZ_NIBV01000002.1	ANNOgesic	transcript	39470	45543	.	-	.	Name=transcript_01171;detect_lib=fragment;best_avg_coverage=232.9110964767863;ID=NZ_NIBV01000002.1_transcript1171
NZ_NIBV01000002.1	RefSeq	gene	40078	41415	.	-	.	ID=gene2063;Name=Xsze_RS10195;gbkey=Gene;gene_biotype=protein_coding;locus_tag=Xsze_RS10195;old_locus_tag=Xsze_02075;Parent=NZ_NIBV01000002.1_transcript1171
NZ_NIBV01000002.1	Protein Homology	CDS	40078	41415	.	-	0	ID=cds2008;Dbxref=Genbank:WP_038237797.1;Name=WP_038237797.1;gbkey=CDS;inference=COORDINATES: similar to AA sequence:RefSeq:WP_013185244.1;product=murein transglycosylase D;protein_id=WP_038237797.1;transl_table=11;Parent=gene2063,NZ_NIBV01000002.1_transcript1171
NZ_NIBV01000002.1	RefSeq	gene	41487	42242	.	-	.	ID=gene2064;Name=gloB;gbkey=Gene;gene=gloB;gene_biotype=protein_coding;locus_tag=Xsze_RS10200;old_locus_tag=Xsze_02076;Parent=NZ_NIBV01000002.1_transcript1171
NZ_NIBV01000002.1	Protein Homology	CDS	41487	42242	.	-	0	ID=cds2009;Dbxref=Genbank:WP_038237796.1;Name=WP_038237796.1;gbkey=CDS;gene=gloB;inference=COORDINATES: similar to AA sequence:RefSeq:WP_010846227.1;product=hydroxyacylglutathione hydrolase;protein_id=WP_038237796.1;transl_table=11;Parent=gene2064,NZ_NIBV01000002.1_transcript1171
NZ_NIBV01000002.1	RefSeq	gene	43011	43481	.	-	.	ID=gene2066;Name=Xsze_RS10210;gbkey=Gene;gene_biotype=protein_coding;locus_tag=Xsze_RS10210;old_locus_tag=Xsze_02078;Parent=NZ_NIBV01000002.1_transcript1171
NZ_NIBV01000002.1	Protein Homology	CDS	43011	43481	.	-	0	ID=cds2011;Dbxref=Genbank:WP_038237792.1;Name=WP_038237792.1;gbkey=CDS;inference=COORDINATES: similar to AA sequence:RefSeq:WP_010846229.1;product=ribonuclease HI;protein_id=WP_038237792.1;transl_table=11;Parent=gene2066,NZ_NIBV01000002.1_transcript1171
NZ_NIBV01000002.1	RefSeq	gene	44705	45574	.	-	.	ID=gene2069;Name=Xsze_RS10225;gbkey=Gene;gene_biotype=protein_coding;locus_tag=Xsze_RS10225;old_locus_tag=Xsze_02081;Parent=NZ_NIBV01000002.1_transcript1171
NZ_NIBV01000002.1	GeneMarkS+	CDS	44705	45574	.	-	0	ID=cds2013;Dbxref=Genbank:WP_038237786.1;Name=WP_038237786.1;gbkey=CDS;inference=COORDINATES: ab initio prediction:GeneMarkS+;product=hypothetical protein;protein_id=WP_038237786.1;transl_table=11;Parent=gene2069,NZ_NIBV01000002.1_transcript1171
NZ_NIBV01000002.1	ANNOgesic	transcript	39836	44492	.	+	.	Name=transcript_01172;detect_lib=fragment;best_avg_coverage=329.8982177367404;ID=NZ_NIBV01000002.1_transcript1172
NZ_NIBV01000002.1	RefSeq	gene	39553	39993	.	+	.	ID=gene2062;Name=Xsze_RS10190;gbkey=Gene;gene_biotype=protein_coding;locus_tag=Xsze_RS10190;old_locus_tag=Xsze_02074;Parent=NZ_NIBV01000002.1_transcript1172
NZ_NIBV01000002.1	Protein Homology	CDS	39553	39993	.	+	0	ID=cds2007;Dbxref=Genbank:WP_051462387.1;Name=WP_051462387.1;gbkey=CDS;inference=COORDINATES: similar to AA sequence:RefSeq:WP_017811453.1;product=hypothetical protein;protein_id=WP_051462387.1;transl_table=11;Parent=gene2062,NZ_NIBV01000002.1_transcript1172
NZ_NIBV01000002.1	RefSeq	gene	42297	43004	.	+	.	ID=gene2065;Name=Xsze_RS10205;gbkey=Gene;gene_biotype=protein_coding;locus_tag=Xsze_RS10205;old_locus_tag=Xsze_02077;Parent=NZ_NIBV01000002.1_transcript1172
NZ_NIBV01000002.1	Protein Homology	CDS	42297	43004	.	+	0	ID=cds2010;Dbxref=Genbank:WP_038237794.1;Name=WP_038237794.1;gbkey=CDS;inference=COORDINATES: similar to AA sequence:RefSeq:WP_013185245.1;product=methyltransferase domain-containing protein;protein_id=WP_038237794.1;transl_table=11;Parent=gene2065,NZ_NIBV01000002.1_transcript1172
NZ_NIBV01000002.1	RefSeq	gene	43544	44302	.	+	.	ID=gene2067;Name=Xsze_RS10215;gbkey=Gene;gene_biotype=protein_coding;locus_tag=Xsze_RS10215;old_locus_tag=Xsze_02079;Parent=NZ_NIBV01000002.1_transcript1172
NZ_NIBV01000002.1	Protein Homology	CDS	43544	44302	.	+	0	ID=cds2012;Dbxref=Genbank:WP_038237790.1;Name=WP_038237790.1;gbkey=CDS;inference=COORDINATES: similar to AA sequence:RefSeq:WP_010846230.1;product=DNA polymerase III subunit epsilon;protein_id=WP_038237790.1;transl_table=11;Parent=gene2067,NZ_NIBV01000002.1_transcript1172
NZ_NIBV01000002.1	ANNOgesic	transcript	44628	45579	.	+	.	Name=transcript_01173;detect_lib=fragment;best_avg_coverage=30.397058823529413;ID=NZ_NIBV01000002.1_transcript1173
NZ_NIBV01000002.1	ANNOgesic	transcript	45697	58198	.	-	.	Name=transcript_01174;detect_lib=fragment;best_avg_coverage=1007.0059990401536;ID=NZ_NIBV01000002.1_transcript1174
NZ_NIBV01000002.1	RefSeq	gene	45880	46419	.	-	.	ID=gene2070;Name=Xsze_RS10230;gbkey=Gene;gene_biotype=protein_coding;locus_tag=Xsze_RS10230;old_locus_tag=Xsze_02082;Parent=NZ_NIBV01000002.1_transcript1174
NZ_NIBV01000002.1	Protein Homology	CDS	45880	46419	.	-	0	ID=cds2014;Dbxref=Genbank:WP_084616228.1;Name=WP_084616228.1;gbkey=CDS;inference=COORDINATES: similar to AA sequence:RefSeq:WP_012822782.1;product=N-acetyltransferase;protein_id=WP_084616228.1;transl_table=11;Parent=gene2070,NZ_NIBV01000002.1_transcript1174
NZ_NIBV01000002.1	RefSeq	gene	53989	55455	.	-	.	ID=gene2077;Name=Xsze_RS10265;gbkey=Gene;gene_biotype=protein_coding;locus_tag=Xsze_RS10265;old_locus_tag=Xsze_02089;Parent=NZ_NIBV01000002.1_transcript1174
NZ_NIBV01000002.1	Protein Homology	CDS	53989	55455	.	-	0	ID=cds2021;Dbxref=Genbank:WP_038237769.1;Name=WP_038237769.1;gbkey=CDS;inference=COORDINATES: similar to AA sequence:RefSeq:WP_012988570.1;product=dipeptide/tripeptide permease DtpB;protein_id=WP_038237769.1;transl_table=11;Parent=gene2077,NZ_NIBV01000002.1_transcript1174
NZ_NIBV01000002.1	RefSeq	gene	55951	56469	.	-	.	ID=gene2078;Name=hpaC;gbkey=Gene;gene=hpaC;gene_biotype=protein_coding;locus_tag=Xsze_RS10270;old_locus_tag=Xsze_02090;Parent=NZ_NIBV01000002.1_transcript1174
NZ_NIBV01000002.1	Protein Homology	CDS	55951	56469	.	-	0	ID=cds2022;Dbxref=Genbank:WP_038237768.1;Name=WP_038237768.1;gbkey=CDS;gene=hpaC;inference=COORDINATES: similar to AA sequence:RefSeq:WP_010847911.1;product=4-hydroxyphenylacetate 3-monooxygenase%2C reductase component;protein_id=WP_038237768.1;transl_table=11;Parent=gene2078,NZ_NIBV01000002.1_transcript1174
NZ_NIBV01000002.1	RefSeq	gene	56492	58054	.	-	.	ID=gene2079;Name=hpaB;gbkey=Gene;gene=hpaB;gene_biotype=protein_coding;locus_tag=Xsze_RS10275;old_locus_tag=Xsze_02091;Parent=NZ_NIBV01000002.1_transcript1174
NZ_NIBV01000002.1	Protein Homology	CDS	56492	58054	.	-	0	ID=cds2023;Dbxref=Genbank:WP_038237766.1;Name=WP_038237766.1;gbkey=CDS;gene=hpaB;inference=COORDINATES: similar to AA sequence:RefSeq:WP_008913411.1;product=4-hydroxyphenylacetate 3-monooxygenase%2C oxygenase component;protein_id=WP_038237766.1;transl_table=11;Parent=gene2079,NZ_NIBV01000002.1_transcript1174
NZ_NIBV01000002.1	ANNOgesic	transcript	45845	46442	.	+	.	Name=transcript_01175;detect_lib=fragment;best_avg_coverage=156.9264214046823;ID=NZ_NIBV01000002.1_transcript1175
NZ_NIBV01000002.1	ANNOgesic	transcript	46490	47167	.	+	.	Name=transcript_01176;detect_lib=fragment;best_avg_coverage=14.004424778761061;ID=NZ_NIBV01000002.1_transcript1176
NZ_NIBV01000002.1	RefSeq	gene	46520	47035	.	+	.	ID=gene2071;Name=Xsze_RS10235;gbkey=Gene;gene_biotype=protein_coding;locus_tag=Xsze_RS10235;old_locus_tag=Xsze_02083;Parent=NZ_NIBV01000002.1_transcript1176
NZ_NIBV01000002.1	Protein Homology	CDS	46520	47035	.	+	0	ID=cds2015;Dbxref=Genbank:WP_099139048.1;Name=WP_099139048.1;gbkey=CDS;inference=COORDINATES: similar to AA sequence:RefSeq:WP_005239884.1;product=O-acetyl-ADP-ribose deacetylase;protein_id=WP_099139048.1;transl_table=11;Parent=gene2071,NZ_NIBV01000002.1_transcript1176
NZ_NIBV01000002.1	ANNOgesic	transcript	47243	49567	.	+	.	Name=transcript_01177;detect_lib=fragment;best_avg_coverage=174.45720430107528;ID=NZ_NIBV01000002.1_transcript1177
NZ_NIBV01000002.1	RefSeq	gene	47413	49407	.	+	.	ID=gene2072;Name=tkt;gbkey=Gene;gene=tkt;gene_biotype=protein_coding;locus_tag=Xsze_RS10240;old_locus_tag=Xsze_02084;Parent=NZ_NIBV01000002.1_transcript1177
NZ_NIBV01000002.1	Protein Homology	CDS	47413	49407	.	+	0	ID=cds2016;Dbxref=Genbank:WP_038237780.1;Name=WP_038237780.1;gbkey=CDS;gene=tkt;inference=COORDINATES: similar to AA sequence:RefSeq:YP_002345974.1;product=transketolase;protein_id=WP_038237780.1;transl_table=11;Parent=gene2072,NZ_NIBV01000002.1_transcript1177
NZ_NIBV01000002.1	ANNOgesic	transcript	49578	53232	.	+	.	Name=transcript_01178;detect_lib=fragment;best_avg_coverage=53.331326949384405;ID=NZ_NIBV01000002.1_transcript1178
NZ_NIBV01000002.1	RefSeq	gene	49724	50743	.	+	.	ID=gene2073;Name=Xsze_RS10245;gbkey=Gene;gene_biotype=protein_coding;locus_tag=Xsze_RS10245;old_locus_tag=Xsze_02085;Parent=NZ_NIBV01000002.1_transcript1178
NZ_NIBV01000002.1	Protein Homology	CDS	49724	50743	.	+	0	ID=cds2017;Dbxref=Genbank:WP_038237778.1;Name=WP_038237778.1;gbkey=CDS;inference=COORDINATES: similar to AA sequence:RefSeq:WP_012989467.1;product=erythrose-4-phosphate dehydrogenase;protein_id=WP_038237778.1;transl_table=11;Parent=gene2073,NZ_NIBV01000002.1_transcript1178
NZ_NIBV01000002.1	RefSeq	gene	50818	51984	.	+	.	ID=gene2074;Name=pgk;gbkey=Gene;gene=pgk;gene_biotype=protein_coding;locus_tag=Xsze_RS10250;old_locus_tag=Xsze_02086;Parent=NZ_NIBV01000002.1_transcript1178
NZ_NIBV01000002.1	Protein Homology	CDS	50818	51984	.	+	0	ID=cds2018;Dbxref=Genbank:WP_038237776.1;Name=WP_038237776.1;gbkey=CDS;gene=pgk;inference=COORDINATES: similar to AA sequence:RefSeq:WP_012989468.1;product=phosphoglycerate kinase;protein_id=WP_038237776.1;transl_table=11;Parent=gene2074,NZ_NIBV01000002.1_transcript1178
NZ_NIBV01000002.1	RefSeq	gene	52092	53168	.	+	.	ID=gene2075;Name=Xsze_RS10255;gbkey=Gene;gene_biotype=protein_coding;locus_tag=Xsze_RS10255;old_locus_tag=Xsze_02087;Parent=NZ_NIBV01000002.1_transcript1178
NZ_NIBV01000002.1	Protein Homology	CDS	52092	53168	.	+	0	ID=cds2019;Dbxref=Genbank:WP_038237774.1;Name=WP_038237774.1;gbkey=CDS;inference=COORDINATES: similar to AA sequence:RefSeq:WP_002434423.1;product=class II fructose-bisphosphate aldolase;protein_id=WP_038237774.1;transl_table=11;Parent=gene2075,NZ_NIBV01000002.1_transcript1178
NZ_NIBV01000002.1	ANNOgesic	transcript	53763	55628	.	+	.	Name=transcript_01179;detect_lib=fragment;best_avg_coverage=253.7213290460879;ID=NZ_NIBV01000002.1_transcript1179
NZ_NIBV01000002.1	RefSeq	gene	53315	53848	.	+	.	ID=gene2076;Name=Xsze_RS10260;gbkey=Gene;gene_biotype=protein_coding;locus_tag=Xsze_RS10260;old_locus_tag=Xsze_02088;Parent=NZ_NIBV01000002.1_transcript1179
NZ_NIBV01000002.1	Protein Homology	CDS	53315	53848	.	+	0	ID=cds2020;Dbxref=Genbank:WP_038237771.1;Name=WP_038237771.1;gbkey=CDS;inference=COORDINATES: similar to AA sequence:RefSeq:WP_013185541.1;product=hypothetical protein;protein_id=WP_038237771.1;transl_table=11;Parent=gene2076,NZ_NIBV01000002.1_transcript1179
NZ_NIBV01000002.1	ANNOgesic	transcript	55902	58355	.	+	.	Name=transcript_01180;detect_lib=fragment;best_avg_coverage=178.50285248573758;ID=NZ_NIBV01000002.1_transcript1180
NZ_NIBV01000002.1	ANNOgesic	transcript	58206	58356	.	-	.	Name=transcript_01181;detect_lib=fragment;best_avg_coverage=12.675496688741722;ID=NZ_NIBV01000002.1_transcript1181
NZ_NIBV01000002.1	ANNOgesic	transcript	58555	69060	.	+	.	Name=transcript_01182;detect_lib=fragment;best_avg_coverage=397.3992004568818;ID=NZ_NIBV01000002.1_transcript1182
NZ_NIBV01000002.1	ANNOgesic	transcript	58589	64621	.	-	.	Name=transcript_01183;detect_lib=fragment;best_avg_coverage=29.135587601524946;ID=NZ_NIBV01000002.1_transcript1183
NZ_NIBV01000002.1	RefSeq	gene	59031	59936	.	-	.	ID=gene2080;Name=hpaA;gbkey=Gene;gene=hpaA;gene_biotype=protein_coding;locus_tag=Xsze_RS10280;old_locus_tag=Xsze_02092;Parent=NZ_NIBV01000002.1_transcript1183
NZ_NIBV01000002.1	Protein Homology	CDS	59031	59936	.	-	0	ID=cds2024;Dbxref=Genbank:WP_038237763.1;Name=WP_038237763.1;gbkey=CDS;gene=hpaA;inference=COORDINATES: similar to AA sequence:RefSeq:WP_010847908.1;product=4-hydroxyphenylacetate catabolism regulatory protein HpaA;protein_id=WP_038237763.1;transl_table=11;Parent=gene2080,NZ_NIBV01000002.1_transcript1183
NZ_NIBV01000002.1	RefSeq	gene	59987	61351	.	-	.	ID=gene2081;Name=hpaX;gbkey=Gene;gene=hpaX;gene_biotype=protein_coding;locus_tag=Xsze_RS10285;old_locus_tag=Xsze_02093;Parent=NZ_NIBV01000002.1_transcript1183
NZ_NIBV01000002.1	Protein Homology	CDS	59987	61351	.	-	0	ID=cds2025;Dbxref=Genbank:WP_038237760.1;Name=WP_038237760.1;gbkey=CDS;gene=hpaX;inference=COORDINATES: similar to AA sequence:RefSeq:WP_015953263.1;product=4-hydroxyphenylacetate permease;protein_id=WP_038237760.1;transl_table=11;Parent=gene2081,NZ_NIBV01000002.1_transcript1183
NZ_NIBV01000002.1	RefSeq	gene	61497	62303	.	-	.	ID=gene2082;Name=hpaI;gbkey=Gene;gene=hpaI;gene_biotype=protein_coding;locus_tag=Xsze_RS10290;old_locus_tag=Xsze_02094;Parent=NZ_NIBV01000002.1_transcript1183
NZ_NIBV01000002.1	Protein Homology	CDS	61497	62303	.	-	0	ID=cds2026;Dbxref=Genbank:WP_038237757.1;Name=WP_038237757.1;gbkey=CDS;gene=hpaI;inference=COORDINATES: similar to AA sequence:RefSeq:WP_010847906.1;product=4-hydroxy-2-oxoheptanedioate aldolase;protein_id=WP_038237757.1;transl_table=11;Parent=gene2082,NZ_NIBV01000002.1_transcript1183
NZ_NIBV01000002.1	RefSeq	gene	62323	63126	.	-	.	ID=gene2083;Name=hpaH;gbkey=Gene;gene=hpaH;gene_biotype=protein_coding;locus_tag=Xsze_RS10295;old_locus_tag=Xsze_02095;Parent=NZ_NIBV01000002.1_transcript1183
NZ_NIBV01000002.1	Protein Homology	CDS	62323	63126	.	-	0	ID=cds2027;Dbxref=Genbank:WP_038237753.1;Name=WP_038237753.1;gbkey=CDS;gene=hpaH;inference=COORDINATES: similar to AA sequence:RefSeq:YP_004592262.1;product=2-oxo-hepta-3-ene-1%2C7-dioic acid hydratase;protein_id=WP_038237753.1;transl_table=11;Parent=gene2083,NZ_NIBV01000002.1_transcript1183
NZ_NIBV01000002.1	RefSeq	gene	63133	64605	.	-	.	ID=gene2084;Name=gabD;gbkey=Gene;gene=gabD;gene_biotype=protein_coding;locus_tag=Xsze_RS10300;old_locus_tag=Xsze_02096;Parent=NZ_NIBV01000002.1_transcript1183
NZ_NIBV01000002.1	Protein Homology	CDS	63133	64605	.	-	0	ID=cds2028;Dbxref=Genbank:WP_038237751.1;Name=WP_038237751.1;Note=catalyzes the formation of succinate from succinate semialdehyde%3B NADP dependent;gbkey=CDS;gene=gabD;inference=COORDINATES: similar to AA sequence:RefSeq:WP_010847904.1;product=NAD-dependent succinate-semialdehyde dehydrogenase;protein_id=WP_038237751.1;transl_table=11;Parent=gene2084,NZ_NIBV01000002.1_transcript1183
NZ_NIBV01000002.1	ANNOgesic	transcript	64710	67407	.	-	.	Name=transcript_01184;detect_lib=fragment;best_avg_coverage=22.484062268346925;ID=NZ_NIBV01000002.1_transcript1184
NZ_NIBV01000002.1	RefSeq	gene	64666	65055	.	-	.	ID=gene2085;Name=Xsze_RS10305;gbkey=Gene;gene_biotype=protein_coding;locus_tag=Xsze_RS10305;old_locus_tag=Xsze_02097;Parent=NZ_NIBV01000002.1_transcript1184
NZ_NIBV01000002.1	Protein Homology	CDS	64666	65055	.	-	0	ID=cds2029;Dbxref=Genbank:WP_038237748.1;Name=WP_038237748.1;Note=catalyzes the formation of 5-oxo-pent-3-ene-1%2C2%2C5-tricarboxylic acid from 5-carboxymethyl-2-hydroxy-muconic acid;gbkey=CDS;inference=COORDINATES: similar to AA sequence:RefSeq:WP_010847903.1;product=5-carboxymethyl-2-hydroxymuconate Delta-isomerase;protein_id=WP_038237748.1;transl_table=11;Parent=gene2085,NZ_NIBV01000002.1_transcript1184
NZ_NIBV01000002.1	RefSeq	gene	65068	65985	.	-	.	ID=gene2086;Name=hpaD;gbkey=Gene;gene=hpaD;gene_biotype=protein_coding;locus_tag=Xsze_RS10310;old_locus_tag=Xsze_02098;Parent=NZ_NIBV01000002.1_transcript1184
NZ_NIBV01000002.1	Protein Homology	CDS	65068	65985	.	-	0	ID=cds2030;Dbxref=Genbank:WP_051462383.1;Name=WP_051462383.1;gbkey=CDS;gene=hpaD;inference=COORDINATES: similar to AA sequence:RefSeq:WP_004927362.1;product=3%2C4-dihydroxyphenylacetate 2%2C3-dioxygenase;protein_id=WP_051462383.1;transl_table=11;Parent=gene2086,NZ_NIBV01000002.1_transcript1184
NZ_NIBV01000002.1	RefSeq	gene	66051	67517	.	-	.	ID=gene2087;Name=hpaE;gbkey=Gene;gene=hpaE;gene_biotype=protein_coding;locus_tag=Xsze_RS10315;old_locus_tag=Xsze_02099;Parent=NZ_NIBV01000002.1_transcript1184
NZ_NIBV01000002.1	Protein Homology	CDS	66051	67517	.	-	0	ID=cds2031;Dbxref=Genbank:WP_038237746.1;Name=WP_038237746.1;gbkey=CDS;gene=hpaE;inference=COORDINATES: similar to AA sequence:RefSeq:YP_002415551.1;product=5-carboxymethyl-2-hydroxymuconate semialdehyde dehydrogenase;protein_id=WP_038237746.1;transl_table=11;Parent=gene2087,NZ_NIBV01000002.1_transcript1184
NZ_NIBV01000002.1	ANNOgesic	transcript	67562	69909	.	-	.	Name=transcript_01185;detect_lib=fragment;best_avg_coverage=292.0430153321976;ID=NZ_NIBV01000002.1_transcript1185
NZ_NIBV01000002.1	RefSeq	gene	67514	68344	.	-	.	ID=gene2088;Name=Xsze_RS10320;gbkey=Gene;gene_biotype=protein_coding;locus_tag=Xsze_RS10320;old_locus_tag=Xsze_02100;Parent=NZ_NIBV01000002.1_transcript1185
NZ_NIBV01000002.1	Protein Homology	CDS	67514	68344	.	-	0	ID=cds2032;Dbxref=Genbank:WP_038237744.1;Name=WP_038237744.1;gbkey=CDS;inference=COORDINATES: similar to AA sequence:RefSeq:YP_004592266.1;product=2-hydroxyhepta-2%2C4-diene-1%2C7-dioate isomerase;protein_id=WP_038237744.1;transl_table=11;Parent=gene2088,NZ_NIBV01000002.1_transcript1185
NZ_NIBV01000002.1	RefSeq	gene	68341	68988	.	-	.	ID=gene2089;Name=Xsze_RS10325;gbkey=Gene;gene_biotype=protein_coding;locus_tag=Xsze_RS10325;old_locus_tag=Xsze_02101;Parent=NZ_NIBV01000002.1_transcript1185
NZ_NIBV01000002.1	Protein Homology	CDS	68341	68988	.	-	0	ID=cds2033;Dbxref=Genbank:WP_038237742.1;Name=WP_038237742.1;gbkey=CDS;inference=COORDINATES: similar to AA sequence:RefSeq:WP_012777120.1;product=2-hydroxyhepta-2%2C4-diene-1%2C7-dioate isomerase;protein_id=WP_038237742.1;transl_table=11;Parent=gene2089,NZ_NIBV01000002.1_transcript1185
NZ_NIBV01000002.1	ANNOgesic	transcript	69109	69894	.	+	.	Name=transcript_01186;detect_lib=fragment;best_avg_coverage=17.44147582697201;ID=NZ_NIBV01000002.1_transcript1186
NZ_NIBV01000002.1	RefSeq	gene	69375	69824	.	+	.	ID=gene2090;Name=hpaR;gbkey=Gene;gene=hpaR;gene_biotype=protein_coding;locus_tag=Xsze_RS10330;old_locus_tag=Xsze_02102;Parent=NZ_NIBV01000002.1_transcript1186
NZ_NIBV01000002.1	Protein Homology	CDS	69375	69824	.	+	0	ID=cds2034;Dbxref=Genbank:WP_038237740.1;Name=WP_038237740.1;gbkey=CDS;gene=hpaR;inference=COORDINATES: similar to AA sequence:RefSeq:WP_010847898.1;product=homoprotocatechuate degradation operon regulator HpaR;protein_id=WP_038237740.1;transl_table=11;Parent=gene2090,NZ_NIBV01000002.1_transcript1186
NZ_NIBV01000002.1	ANNOgesic	transcript	69945	87112	.	-	.	Name=transcript_01187;detect_lib=fragment;best_avg_coverage=900.0705382106244;ID=NZ_NIBV01000002.1_transcript1187
NZ_NIBV01000002.1	RefSeq	gene	70698	71531	.	-	.	ID=gene2092;Name=Xsze_RS10340;gbkey=Gene;gene_biotype=protein_coding;locus_tag=Xsze_RS10340;old_locus_tag=Xsze_02104;Parent=NZ_NIBV01000002.1_transcript1187
NZ_NIBV01000002.1	Protein Homology	CDS	70698	71531	.	-	0	ID=cds2036;Dbxref=Genbank:WP_038237737.1;Name=WP_038237737.1;gbkey=CDS;inference=COORDINATES: similar to AA sequence:RefSeq:WP_010848847.1;product=MurR/RpiR family transcriptional regulator;protein_id=WP_038237737.1;transl_table=11;Parent=gene2092,NZ_NIBV01000002.1_transcript1187
NZ_NIBV01000002.1	RefSeq	gene	83785	85065	.	-	.	ID=gene2101;Name=Xsze_RS10385;gbkey=Gene;gene_biotype=protein_coding;locus_tag=Xsze_RS10385;old_locus_tag=Xsze_02114;Parent=NZ_NIBV01000002.1_transcript1187
NZ_NIBV01000002.1	Protein Homology	CDS	83785	85065	.	-	0	ID=cds2045;Dbxref=Genbank:WP_038237717.1;Name=WP_038237717.1;gbkey=CDS;inference=COORDINATES: similar to AA sequence:RefSeq:WP_012146893.1;product=cytosine permease;protein_id=WP_038237717.1;transl_table=11;Parent=gene2101,NZ_NIBV01000002.1_transcript1187
NZ_NIBV01000002.1	RefSeq	gene	85098	85787	.	-	.	ID=gene2102;Name=Xsze_RS10390;gbkey=Gene;gene_biotype=protein_coding;locus_tag=Xsze_RS10390;old_locus_tag=Xsze_02115;Parent=NZ_NIBV01000002.1_transcript1187
NZ_NIBV01000002.1	Protein Homology	CDS	85098	85787	.	-	0	ID=cds2046;Dbxref=Genbank:WP_038237714.1;Name=WP_038237714.1;gbkey=CDS;inference=COORDINATES: similar to AA sequence:RefSeq:WP_013814569.1;product=LuxR family transcriptional regulator;protein_id=WP_038237714.1;transl_table=11;Parent=gene2102,NZ_NIBV01000002.1_transcript1187
NZ_NIBV01000002.1	ANNOgesic	transcript	70368	71738	.	+	.	Name=transcript_01188;detect_lib=fragment;best_avg_coverage=99.10503282275711;ID=NZ_NIBV01000002.1_transcript1188
NZ_NIBV01000002.1	RefSeq	pseudogene	70462	70560	.	+	.	ID=gene2091;Name=Xsze_RS10335;end_range=70560,.;gbkey=Gene;gene_biotype=pseudogene;locus_tag=Xsze_RS10335;partial=true;pseudo=true;start_range=.,70462;Parent=NZ_NIBV01000002.1_transcript1188
NZ_NIBV01000002.1	Protein Homology	CDS	70462	70560	.	+	0	ID=cds2035;Note=incomplete%3B partial in the middle of a contig%3B missing start and stop;end_range=70560,.;gbkey=CDS;inference=COORDINATES: similar to AA sequence:RefSeq:WP_010299652.1;partial=true;product=deoxygluconate dehydrogenase;pseudo=true;start_range=.,70462;transl_table=11;Parent=gene2091,NZ_NIBV01000002.1_transcript1188
NZ_NIBV01000002.1	ANNOgesic	transcript	71778	75309	.	+	.	Name=transcript_01189;detect_lib=fragment;best_avg_coverage=18.254813137032844;ID=NZ_NIBV01000002.1_transcript1189
NZ_NIBV01000002.1	RefSeq	gene	71782	73293	.	+	.	ID=gene2093;Name=mmsA;gbkey=Gene;gene=mmsA;gene_biotype=protein_coding;locus_tag=Xsze_RS10345;old_locus_tag=Xsze_02105;Parent=NZ_NIBV01000002.1_transcript1189
NZ_NIBV01000002.1	Protein Homology	CDS	71782	73293	.	+	0	ID=cds2037;Dbxref=Genbank:WP_038237734.1;Name=WP_038237734.1;gbkey=CDS;gene=mmsA;inference=COORDINATES: similar to AA sequence:RefSeq:WP_008910288.1;product=methylmalonate-semialdehyde dehydrogenase (CoA acylating);protein_id=WP_038237734.1;transl_table=11;Parent=gene2093,NZ_NIBV01000002.1_transcript1189
NZ_NIBV01000002.1	RefSeq	gene	73302	75266	.	+	.	ID=gene2094;Name=iolD;gbkey=Gene;gene=iolD;gene_biotype=protein_coding;locus_tag=Xsze_RS10350;old_locus_tag=Xsze_02106;Parent=NZ_NIBV01000002.1_transcript1189
NZ_NIBV01000002.1	Protein Homology	CDS	73302	75266	.	+	0	ID=cds2038;Dbxref=Genbank:WP_038237732.1;Name=WP_038237732.1;gbkey=CDS;gene=iolD;inference=COORDINATES: similar to AA sequence:RefSeq:WP_014656440.1;product=3D-(3%2C5/4)-trihydroxycyclohexane-1%2C2-dione acylhydrolase (decyclizing);protein_id=WP_038237732.1;transl_table=11;Parent=gene2094,NZ_NIBV01000002.1_transcript1189
NZ_NIBV01000002.1	ANNOgesic	transcript	75356	75432	.	+	.	Name=transcript_01190;detect_lib=fragment;best_avg_coverage=11.948051948051948;ID=NZ_NIBV01000002.1_transcript1190
NZ_NIBV01000002.1	ANNOgesic	transcript	75442	76549	.	+	.	Name=transcript_01191;detect_lib=fragment;best_avg_coverage=18.549638989169676;ID=NZ_NIBV01000002.1_transcript1191
NZ_NIBV01000002.1	RefSeq	gene	75554	76540	.	+	.	ID=gene2095;Name=iolG;gbkey=Gene;gene=iolG;gene_biotype=protein_coding;locus_tag=Xsze_RS10355;old_locus_tag=Xsze_02108;Parent=NZ_NIBV01000002.1_transcript1191
NZ_NIBV01000002.1	Protein Homology	CDS	75554	76540	.	+	0	ID=cds2039;Dbxref=Genbank:WP_038237730.1;Name=WP_038237730.1;gbkey=CDS;gene=iolG;inference=COORDINATES: similar to AA sequence:RefSeq:WP_010848850.1;product=inositol 2-dehydrogenase;protein_id=WP_038237730.1;transl_table=11;Parent=gene2095,NZ_NIBV01000002.1_transcript1191
NZ_NIBV01000002.1	ANNOgesic	transcript	76574	76693	.	+	.	Name=transcript_01192;detect_lib=fragment;best_avg_coverage=12.55;ID=NZ_NIBV01000002.1_transcript1192
NZ_NIBV01000002.1	ANNOgesic	transcript	76703	76758	.	+	.	Name=transcript_01193;detect_lib=fragment;best_avg_coverage=11.285714285714286;ID=NZ_NIBV01000002.1_transcript1193
NZ_NIBV01000002.1	ANNOgesic	transcript	77305	87128	.	+	.	Name=transcript_01194;detect_lib=fragment;best_avg_coverage=365.17945846905536;ID=NZ_NIBV01000002.1_transcript1194
NZ_NIBV01000002.1	RefSeq	gene	77003	78685	.	+	.	ID=gene2096;Name=Xsze_RS10360;gbkey=Gene;gene_biotype=protein_coding;locus_tag=Xsze_RS10360;old_locus_tag=Xsze_02109;Parent=NZ_NIBV01000002.1_transcript1194
NZ_NIBV01000002.1	Protein Homology	CDS	77003	78685	.	+	0	ID=cds2040;Dbxref=Genbank:WP_038237728.1;Name=WP_038237728.1;gbkey=CDS;inference=COORDINATES: similar to AA sequence:RefSeq:WP_017024528.1;product=solute:sodium symporter family transporter;protein_id=WP_038237728.1;transl_table=11;Parent=gene2096,NZ_NIBV01000002.1_transcript1194
NZ_NIBV01000002.1	RefSeq	gene	78795	79928	.	+	.	ID=gene2097;Name=Xsze_RS10365;gbkey=Gene;gene_biotype=protein_coding;locus_tag=Xsze_RS10365;old_locus_tag=Xsze_02110;Parent=NZ_NIBV01000002.1_transcript1194
NZ_NIBV01000002.1	Protein Homology	CDS	78795	79928	.	+	0	ID=cds2041;Dbxref=Genbank:WP_038237725.1;Name=WP_038237725.1;gbkey=CDS;inference=COORDINATES: similar to AA sequence:RefSeq:WP_014656438.1;product=gfo/Idh/MocA family oxidoreductase;protein_id=WP_038237725.1;transl_table=11;Parent=gene2097,NZ_NIBV01000002.1_transcript1194
NZ_NIBV01000002.1	RefSeq	gene	80036	81940	.	+	.	ID=gene2098;Name=iolC;gbkey=Gene;gene=iolC;gene_biotype=protein_coding;locus_tag=Xsze_RS10370;old_locus_tag=Xsze_02111;Parent=NZ_NIBV01000002.1_transcript1194
NZ_NIBV01000002.1	Protein Homology	CDS	80036	81940	.	+	0	ID=cds2042;Dbxref=Genbank:WP_038237723.1;Name=WP_038237723.1;gbkey=CDS;gene=iolC;inference=COORDINATES: similar to AA sequence:RefSeq:WP_013184750.1;product=5-dehydro-2-deoxygluconokinase;protein_id=WP_038237723.1;transl_table=11;Parent=gene2098,NZ_NIBV01000002.1_transcript1194
NZ_NIBV01000002.1	RefSeq	gene	81988	82878	.	+	.	ID=gene2099;Name=iolE;gbkey=Gene;gene=iolE;gene_biotype=protein_coding;locus_tag=Xsze_RS10375;old_locus_tag=Xsze_02112;Parent=NZ_NIBV01000002.1_transcript1194
NZ_NIBV01000002.1	Protein Homology	CDS	81988	82878	.	+	0	ID=cds2043;Dbxref=Genbank:WP_038237721.1;Name=WP_038237721.1;gbkey=CDS;gene=iolE;inference=COORDINATES: similar to AA sequence:RefSeq:WP_008910302.1;product=myo-inosose-2 dehydratase;protein_id=WP_038237721.1;transl_table=11;Parent=gene2099,NZ_NIBV01000002.1_transcript1194
NZ_NIBV01000002.1	RefSeq	gene	82897	83727	.	+	.	ID=gene2100;Name=iolB;gbkey=Gene;gene=iolB;gene_biotype=protein_coding;locus_tag=Xsze_RS10380;old_locus_tag=Xsze_02113;Parent=NZ_NIBV01000002.1_transcript1194
NZ_NIBV01000002.1	Protein Homology	CDS	82897	83727	.	+	0	ID=cds2044;Dbxref=Genbank:WP_038237719.1;Name=WP_038237719.1;gbkey=CDS;gene=iolB;inference=COORDINATES: similar to AA sequence:RefSeq:WP_015730843.1;product=5-deoxy-glucuronate isomerase;protein_id=WP_038237719.1;transl_table=11;Parent=gene2100,NZ_NIBV01000002.1_transcript1194
NZ_NIBV01000002.1	ANNOgesic	transcript	87141	94545	.	-	.	Name=transcript_01195;detect_lib=fragment;best_avg_coverage=854.0785955435516;ID=NZ_NIBV01000002.1_transcript1195
NZ_NIBV01000002.1	ANNOgesic	transcript	87217	87658	.	+	.	Name=transcript_01196;detect_lib=fragment;best_avg_coverage=34.22171945701358;ID=NZ_NIBV01000002.1_transcript1196
NZ_NIBV01000002.1	ANNOgesic	ncRNA	87217	87659	.	+	.	ID=NZ_NIBV01000002.1_srna41;overlap_percent=NA;Name=sRNA_00041;sRNA_type=intergenic;overlap_cds=NA;end_cleavage=NA;with_TSS=NA;Parent=NZ_NIBV01000002.1_transcript1196
NZ_NIBV01000002.1	ANNOgesic	transcript	88115	91459	.	+	.	Name=transcript_01197;detect_lib=fragment;best_avg_coverage=28.585650224215247;ID=NZ_NIBV01000002.1_transcript1197
NZ_NIBV01000002.1	RefSeq	gene	88187	88684	.	+	.	ID=gene2103;Name=Xsze_RS10395;gbkey=Gene;gene_biotype=protein_coding;locus_tag=Xsze_RS10395;old_locus_tag=Xsze_02116;Parent=NZ_NIBV01000002.1_transcript1197
NZ_NIBV01000002.1	Protein Homology	CDS	88187	88684	.	+	0	ID=cds2047;Dbxref=Genbank:WP_099138330.1;Name=WP_099138330.1;gbkey=CDS;inference=COORDINATES: similar to AA sequence:RefSeq:WP_006660414.1;product=type VI secretion system contractile sheath small subunit;protein_id=WP_099138330.1;transl_table=11;Parent=gene2103,NZ_NIBV01000002.1_transcript1197
NZ_NIBV01000002.1	RefSeq	gene	88712	90259	.	+	.	ID=gene2104;Name=Xsze_RS10400;gbkey=Gene;gene_biotype=protein_coding;locus_tag=Xsze_RS10400;old_locus_tag=Xsze_02117;Parent=NZ_NIBV01000002.1_transcript1197
NZ_NIBV01000002.1	Protein Homology	CDS	88712	90259	.	+	0	ID=cds2048;Dbxref=Genbank:WP_099139126.1;Name=WP_099139126.1;gbkey=CDS;inference=COORDINATES: similar to AA sequence:RefSeq:WP_017892320.1;product=type VI secretion system contractile sheath large subunit;protein_id=WP_099139126.1;transl_table=11;Parent=gene2104,NZ_NIBV01000002.1_transcript1197
NZ_NIBV01000002.1	RefSeq	gene	90272	91609	.	+	.	ID=gene2105;Name=Xsze_RS10405;gbkey=Gene;gene_biotype=protein_coding;locus_tag=Xsze_RS10405;old_locus_tag=Xsze_02118;Parent=NZ_NIBV01000002.1_transcript1197
NZ_NIBV01000002.1	Protein Homology	CDS	90272	91609	.	+	0	ID=cds2049;Dbxref=Genbank:WP_038241802.1;Name=WP_038241802.1;gbkey=CDS;inference=COORDINATES: similar to AA sequence:RefSeq:WP_006815469.1;product=type VI secretion system baseplate subunit TssK;protein_id=WP_038241802.1;transl_table=11;Parent=gene2105,NZ_NIBV01000002.1_transcript1197
NZ_NIBV01000002.1	ANNOgesic	transcript	91825	92051	.	+	.	Name=transcript_01198;detect_lib=fragment;best_avg_coverage=11.290748898678414;ID=NZ_NIBV01000002.1_transcript1198
NZ_NIBV01000002.1	RefSeq	gene	91606	92268	.	+	.	ID=gene2106;Name=Xsze_RS10410;gbkey=Gene;gene_biotype=protein_coding;locus_tag=Xsze_RS10410;old_locus_tag=Xsze_02119;Parent=NZ_NIBV01000002.1_transcript1198
NZ_NIBV01000002.1	Protein Homology	CDS	91606	92268	.	+	0	ID=cds2050;Dbxref=Genbank:WP_038241805.1;Name=WP_038241805.1;gbkey=CDS;inference=COORDINATES: similar to AA sequence:RefSeq:WP_006815470.1;product=DotU family type IV/VI secretion system protein;protein_id=WP_038241805.1;transl_table=11;Parent=gene2106,NZ_NIBV01000002.1_transcript1198
NZ_NIBV01000002.1	ANNOgesic	transcript	92467	94462	.	+	.	Name=transcript_01199;detect_lib=fragment;best_avg_coverage=72.0190380761523;ID=NZ_NIBV01000002.1_transcript1199
NZ_NIBV01000002.1	RefSeq	gene	92276	94027	.	+	.	ID=gene2107;Name=Xsze_RS10415;gbkey=Gene;gene_biotype=protein_coding;locus_tag=Xsze_RS10415;old_locus_tag=Xsze_02120;Parent=NZ_NIBV01000002.1_transcript1199
NZ_NIBV01000002.1	Protein Homology	CDS	92276	94027	.	+	0	ID=cds2051;Dbxref=Genbank:WP_038241808.1;Name=WP_038241808.1;gbkey=CDS;inference=COORDINATES: protein motif:HMM:PF00691.18;product=hypothetical protein;protein_id=WP_038241808.1;transl_table=11;Parent=gene2107,NZ_NIBV01000002.1_transcript1199
NZ_NIBV01000002.1	RefSeq	gene	94029	94520	.	+	.	ID=gene2108;Name=Xsze_RS10420;gbkey=Gene;gene_biotype=protein_coding;locus_tag=Xsze_RS10420;old_locus_tag=Xsze_02121;Parent=NZ_NIBV01000002.1_transcript1199
NZ_NIBV01000002.1	Protein Homology	CDS	94029	94520	.	+	0	ID=cds2052;Dbxref=Genbank:WP_038241809.1;Name=WP_038241809.1;gbkey=CDS;inference=COORDINATES: similar to AA sequence:RefSeq:WP_014070071.1;product=type VI secretion system tube protein Hcp;protein_id=WP_038241809.1;transl_table=11;Parent=gene2108,NZ_NIBV01000002.1_transcript1199
NZ_NIBV01000002.1	ANNOgesic	transcript	94600	129188	.	-	.	Name=transcript_01200;detect_lib=fragment;best_avg_coverage=156.0527913498511;ID=NZ_NIBV01000002.1_transcript1200
NZ_NIBV01000002.1	ANNOgesic	transcript	94727	100439	.	+	.	Name=transcript_01201;detect_lib=fragment;best_avg_coverage=15.979170313320497;ID=NZ_NIBV01000002.1_transcript1201
NZ_NIBV01000002.1	RefSeq	gene	94828	97482	.	+	.	ID=gene2109;Name=clpV;gbkey=Gene;gene=clpV;gene_biotype=protein_coding;locus_tag=Xsze_RS10425;old_locus_tag=Xsze_02122;Parent=NZ_NIBV01000002.1_transcript1201
NZ_NIBV01000002.1	Protein Homology	CDS	94828	97482	.	+	0	ID=cds2053;Dbxref=Genbank:WP_038241811.1;Name=WP_038241811.1;gbkey=CDS;gene=clpV;inference=COORDINATES: similar to AA sequence:RefSeq:WP_005272254.1;product=type VI secretion system ATPase TssH;protein_id=WP_038241811.1;transl_table=11;Parent=gene2109,NZ_NIBV01000002.1_transcript1201
NZ_NIBV01000002.1	RefSeq	gene	97495	99903	.	+	.	ID=gene2110;Name=Xsze_RS10430;gbkey=Gene;gene_biotype=protein_coding;locus_tag=Xsze_RS10430;old_locus_tag=Xsze_02123;Parent=NZ_NIBV01000002.1_transcript1201
NZ_NIBV01000002.1	Protein Homology	CDS	97495	99903	.	+	0	ID=cds2054;Dbxref=Genbank:WP_099139127.1;Name=WP_099139127.1;gbkey=CDS;inference=COORDINATES: similar to AA sequence:RefSeq:WP_006815474.1;product=type VI secretion system tip protein VgrG;protein_id=WP_099139127.1;transl_table=11;Parent=gene2110,NZ_NIBV01000002.1_transcript1201
NZ_NIBV01000002.1	RefSeq	gene	99917	100777	.	+	.	ID=gene2111;Name=Xsze_RS10435;gbkey=Gene;gene_biotype=protein_coding;locus_tag=Xsze_RS10435;old_locus_tag=Xsze_02124;Parent=NZ_NIBV01000002.1_transcript1201
NZ_NIBV01000002.1	Protein Homology	CDS	99917	100777	.	+	0	ID=cds2055;Dbxref=Genbank:WP_099139128.1;Name=WP_099139128.1;gbkey=CDS;inference=COORDINATES: protein motif:HMM:PF13503.4;product=DUF4123 domain-containing protein;protein_id=WP_099139128.1;transl_table=11;Parent=gene2111,NZ_NIBV01000002.1_transcript1201
NZ_NIBV01000002.1	ANNOgesic	transcript	103832	104616	.	+	.	Name=transcript_01202;detect_lib=fragment;best_avg_coverage=22.596178343949045;ID=NZ_NIBV01000002.1_transcript1202
NZ_NIBV01000002.1	RefSeq	gene	103609	104664	.	+	.	ID=gene2113;Name=Xsze_RS10445;gbkey=Gene;gene_biotype=protein_coding;locus_tag=Xsze_RS10445;old_locus_tag=Xsze_02126;Parent=NZ_NIBV01000002.1_transcript1202
NZ_NIBV01000002.1	GeneMarkS+	CDS	103609	104664	.	+	0	ID=cds2057;Dbxref=Genbank:WP_051462609.1;Name=WP_051462609.1;gbkey=CDS;inference=COORDINATES: ab initio prediction:GeneMarkS+;product=hypothetical protein;protein_id=WP_051462609.1;transl_table=11;Parent=gene2113,NZ_NIBV01000002.1_transcript1202
NZ_NIBV01000002.1	ANNOgesic	transcript	106719	108235	.	+	.	Name=transcript_01203;detect_lib=fragment;best_avg_coverage=8.08009228740936;ID=NZ_NIBV01000002.1_transcript1203
NZ_NIBV01000002.1	RefSeq	gene	106288	108387	.	+	.	ID=gene2116;Name=Xsze_RS10460;gbkey=Gene;gene_biotype=protein_coding;locus_tag=Xsze_RS10460;old_locus_tag=Xsze_02130;Parent=NZ_NIBV01000002.1_transcript1203
NZ_NIBV01000002.1	Protein Homology	CDS	106288	108387	.	+	0	ID=cds2060;Dbxref=Genbank:WP_099139130.1;Name=WP_099139130.1;gbkey=CDS;inference=COORDINATES: similar to AA sequence:RefSeq:WP_006815474.1;product=type VI secretion system tip protein VgrG;protein_id=WP_099139130.1;transl_table=11;Parent=gene2116,NZ_NIBV01000002.1_transcript1203
NZ_NIBV01000002.1	ANNOgesic	transcript	108449	108905	.	+	.	Name=transcript_01204;detect_lib=fragment;best_avg_coverage=14.780087527352297;ID=NZ_NIBV01000002.1_transcript1204
NZ_NIBV01000002.1	RefSeq	gene	108401	109273	.	+	.	ID=gene2117;Name=Xsze_RS10465;gbkey=Gene;gene_biotype=protein_coding;locus_tag=Xsze_RS10465;old_locus_tag=Xsze_02131;Parent=NZ_NIBV01000002.1_transcript1204
NZ_NIBV01000002.1	Protein Homology	CDS	108401	109273	.	+	0	ID=cds2061;Dbxref=Genbank:WP_099139131.1;Name=WP_099139131.1;gbkey=CDS;inference=COORDINATES: protein motif:HMM:PF13503.4;product=DUF4123 domain-containing protein;protein_id=WP_099139131.1;transl_table=11;Parent=gene2117,NZ_NIBV01000002.1_transcript1204
NZ_NIBV01000002.1	ANNOgesic	transcript	111681	113265	.	+	.	Name=transcript_01205;detect_lib=fragment;best_avg_coverage=7.678864353312303;ID=NZ_NIBV01000002.1_transcript1205
NZ_NIBV01000002.1	RefSeq	gene	109340	112162	.	+	.	ID=gene2118;Name=Xsze_RS10470;gbkey=Gene;gene_biotype=protein_coding;locus_tag=Xsze_RS10470;old_locus_tag=Xsze_02132;Parent=NZ_NIBV01000002.1_transcript1205
NZ_NIBV01000002.1	GeneMarkS+	CDS	109340	112162	.	+	0	ID=cds2062;Dbxref=Genbank:WP_038240695.1;Name=WP_038240695.1;gbkey=CDS;inference=COORDINATES: ab initio prediction:GeneMarkS+;product=hypothetical protein;protein_id=WP_038240695.1;transl_table=11;Parent=gene2118,NZ_NIBV01000002.1_transcript1205
NZ_NIBV01000002.1	RefSeq	gene	112232	113287	.	+	.	ID=gene2119;Name=Xsze_RS10475;gbkey=Gene;gene_biotype=protein_coding;locus_tag=Xsze_RS10475;old_locus_tag=Xsze_02133;Parent=NZ_NIBV01000002.1_transcript1205
NZ_NIBV01000002.1	GeneMarkS+	CDS	112232	113287	.	+	0	ID=cds2063;Dbxref=Genbank:WP_038240696.1;Name=WP_038240696.1;gbkey=CDS;inference=COORDINATES: ab initio prediction:GeneMarkS+;product=hypothetical protein;protein_id=WP_038240696.1;transl_table=11;Parent=gene2119,NZ_NIBV01000002.1_transcript1205
NZ_NIBV01000002.1	ANNOgesic	transcript	113618	113650	.	+	.	Name=transcript_01206;detect_lib=fragment;best_avg_coverage=12.090909090909092;ID=NZ_NIBV01000002.1_transcript1206
NZ_NIBV01000002.1	RefSeq	gene	113304	114227	.	+	.	ID=gene2120;Name=Xsze_RS10480;gbkey=Gene;gene_biotype=protein_coding;locus_tag=Xsze_RS10480;old_locus_tag=Xsze_02134;Parent=NZ_NIBV01000002.1_transcript1206
NZ_NIBV01000002.1	GeneMarkS+	CDS	113304	114227	.	+	0	ID=cds2064;Dbxref=Genbank:WP_038240697.1;Name=WP_038240697.1;gbkey=CDS;inference=COORDINATES: ab initio prediction:GeneMarkS+;product=hypothetical protein;protein_id=WP_038240697.1;transl_table=11;Parent=gene2120,NZ_NIBV01000002.1_transcript1206
NZ_NIBV01000002.1	ANNOgesic	transcript	114313	114517	.	+	.	Name=transcript_01207;detect_lib=fragment;best_avg_coverage=15.565853658536586;ID=NZ_NIBV01000002.1_transcript1207
NZ_NIBV01000002.1	ANNOgesic	transcript	115966	116058	.	+	.	Name=transcript_01208;detect_lib=fragment;best_avg_coverage=12.946236559139784;ID=NZ_NIBV01000002.1_transcript1208
NZ_NIBV01000002.1	ANNOgesic	transcript	116084	116115	.	+	.	Name=transcript_01209;detect_lib=fragment;best_avg_coverage=12.5625;ID=NZ_NIBV01000002.1_transcript1209
NZ_NIBV01000002.1	ANNOgesic	transcript	116632	117689	.	+	.	Name=transcript_01210;detect_lib=fragment;best_avg_coverage=25.505671077504726;ID=NZ_NIBV01000002.1_transcript1210
NZ_NIBV01000002.1	RefSeq	gene	116496	116759	.	+	.	ID=gene2122;Name=Xsze_RS10490;gbkey=Gene;gene_biotype=protein_coding;locus_tag=Xsze_RS10490;old_locus_tag=Xsze_02137;Parent=NZ_NIBV01000002.1_transcript1210
NZ_NIBV01000002.1	Protein Homology	CDS	116496	116759	.	+	0	ID=cds2066;Dbxref=Genbank:WP_038240699.1;Name=WP_038240699.1;gbkey=CDS;inference=COORDINATES: similar to AA sequence:RefSeq:WP_006815478.1;product=PAAR domain-containing protein;protein_id=WP_038240699.1;transl_table=11;Parent=gene2122,NZ_NIBV01000002.1_transcript1210
NZ_NIBV01000002.1	RefSeq	gene	116762	117961	.	+	.	ID=gene2123;Name=Xsze_RS10495;gbkey=Gene;gene_biotype=protein_coding;locus_tag=Xsze_RS10495;old_locus_tag=Xsze_02138;Parent=NZ_NIBV01000002.1_transcript1210
NZ_NIBV01000002.1	GeneMarkS+	CDS	116762	117961	.	+	0	ID=cds2067;Dbxref=Genbank:WP_038240700.1;Name=WP_038240700.1;gbkey=CDS;inference=COORDINATES: ab initio prediction:GeneMarkS+;product=hypothetical protein;protein_id=WP_038240700.1;transl_table=11;Parent=gene2123,NZ_NIBV01000002.1_transcript1210
NZ_NIBV01000002.1	ANNOgesic	transcript	117985	121460	.	+	.	Name=transcript_01211;detect_lib=fragment;best_avg_coverage=12.908515535097814;ID=NZ_NIBV01000002.1_transcript1211
NZ_NIBV01000002.1	RefSeq	gene	118121	121435	.	+	.	ID=gene2124;Name=Xsze_RS10500;gbkey=Gene;gene_biotype=protein_coding;locus_tag=Xsze_RS10500;old_locus_tag=Xsze_02139;Parent=NZ_NIBV01000002.1_transcript1211
NZ_NIBV01000002.1	Protein Homology	CDS	118121	121435	.	+	0	ID=cds2068;Dbxref=Genbank:WP_084616342.1;Name=WP_084616342.1;gbkey=CDS;inference=COORDINATES: similar to AA sequence:RefSeq:WP_004711799.1;product=type VI secretion protein VasK;protein_id=WP_084616342.1;transl_table=11;Parent=gene2124,NZ_NIBV01000002.1_transcript1211
NZ_NIBV01000002.1	ANNOgesic	transcript	121572	123089	.	+	.	Name=transcript_01212;detect_lib=fragment;best_avg_coverage=12.628458498023715;ID=NZ_NIBV01000002.1_transcript1212
NZ_NIBV01000002.1	RefSeq	gene	121502	123115	.	+	.	ID=gene2125;Name=Xsze_RS10505;gbkey=Gene;gene_biotype=protein_coding;locus_tag=Xsze_RS10505;old_locus_tag=Xsze_02140;Parent=NZ_NIBV01000002.1_transcript1212
NZ_NIBV01000002.1	Protein Homology	CDS	121502	123115	.	+	0	ID=cds2069;Dbxref=Genbank:WP_038240701.1;Name=WP_038240701.1;gbkey=CDS;inference=COORDINATES: similar to AA sequence:RefSeq:WP_006660401.1;product=type VI secretion system protein TssA;protein_id=WP_038240701.1;transl_table=11;Parent=gene2125,NZ_NIBV01000002.1_transcript1212
NZ_NIBV01000002.1	ANNOgesic	transcript	123180	125907	.	+	.	Name=transcript_01213;detect_lib=fragment;best_avg_coverage=7.25366568914956;ID=NZ_NIBV01000002.1_transcript1213
NZ_NIBV01000002.1	RefSeq	gene	123151	124914	.	+	.	ID=gene2126;Name=vasA;gbkey=Gene;gene=vasA;gene_biotype=protein_coding;locus_tag=Xsze_RS10510;old_locus_tag=Xsze_02141;Parent=NZ_NIBV01000002.1_transcript1213
NZ_NIBV01000002.1	Protein Homology	CDS	123151	124914	.	+	0	ID=cds2070;Dbxref=Genbank:WP_038240702.1;Name=WP_038240702.1;gbkey=CDS;gene=vasA;inference=COORDINATES: similar to AA sequence:RefSeq:WP_008913071.1;product=type VI secretion system baseplate subunit TssF;protein_id=WP_038240702.1;transl_table=11;Parent=gene2126,NZ_NIBV01000002.1_transcript1213
NZ_NIBV01000002.1	RefSeq	gene	124878	126026	.	+	.	ID=gene2127;Name=Xsze_RS10515;gbkey=Gene;gene_biotype=protein_coding;locus_tag=Xsze_RS10515;old_locus_tag=Xsze_02142;Parent=NZ_NIBV01000002.1_transcript1213
NZ_NIBV01000002.1	Protein Homology	CDS	124878	126026	.	+	0	ID=cds2071;Dbxref=Genbank:WP_038240703.1;Name=WP_038240703.1;gbkey=CDS;inference=COORDINATES: similar to AA sequence:RefSeq:WP_014839077.1;product=type VI secretion system baseplate subunit TssG;protein_id=WP_038240703.1;transl_table=11;Parent=gene2127,NZ_NIBV01000002.1_transcript1213
NZ_NIBV01000002.1	ANNOgesic	transcript	126385	126534	.	+	.	Name=transcript_01214;detect_lib=fragment;best_avg_coverage=14.3;ID=NZ_NIBV01000002.1_transcript1214
NZ_NIBV01000002.1	RefSeq	gene	126097	126621	.	+	.	ID=gene2128;Name=Xsze_RS10520;gbkey=Gene;gene_biotype=protein_coding;locus_tag=Xsze_RS10520;old_locus_tag=Xsze_02143;Parent=NZ_NIBV01000002.1_transcript1214
NZ_NIBV01000002.1	Protein Homology	CDS	126097	126621	.	+	0	ID=cds2072;Dbxref=Genbank:WP_038240709.1;Name=WP_038240709.1;gbkey=CDS;inference=COORDINATES: similar to AA sequence:RefSeq:WP_004711793.1;product=type VI secretion system lipoprotein TssJ;protein_id=WP_038240709.1;transl_table=11;Parent=gene2128,NZ_NIBV01000002.1_transcript1214
NZ_NIBV01000002.1	ANNOgesic	transcript	127174	128247	.	+	.	Name=transcript_01215;detect_lib=fragment;best_avg_coverage=16.022346368715084;ID=NZ_NIBV01000002.1_transcript1215
NZ_NIBV01000002.1	RefSeq	gene	127157	128563	.	+	.	ID=gene2130;Name=Xsze_RS10530;gbkey=Gene;gene_biotype=protein_coding;locus_tag=Xsze_RS10530;old_locus_tag=Xsze_02145;Parent=NZ_NIBV01000002.1_transcript1215
NZ_NIBV01000002.1	Protein Homology	CDS	127157	128563	.	+	0	ID=cds2074;Dbxref=Genbank:WP_038240705.1;Name=WP_038240705.1;gbkey=CDS;inference=COORDINATES: similar to AA sequence:RefSeq:WP_013096445.1;product=hypothetical protein;protein_id=WP_038240705.1;transl_table=11;Parent=gene2130,NZ_NIBV01000002.1_transcript1215
NZ_NIBV01000002.1	ANNOgesic	transcript	129407	129701	.	-	.	Name=transcript_01216;detect_lib=fragment;best_avg_coverage=19.498305084745763;ID=NZ_NIBV01000002.1_transcript1216
NZ_NIBV01000002.1	ANNOgesic	transcript	129714	130104	.	-	.	Name=transcript_01217;detect_lib=fragment;best_avg_coverage=26.028132992327365;ID=NZ_NIBV01000002.1_transcript1217
NZ_NIBV01000002.1	ANNOgesic	ncRNA	129714	130104	.	-	.	ID=NZ_NIBV01000002.1_srna42;overlap_percent=NA;Name=sRNA_00042;sRNA_type=intergenic;overlap_cds=NA;end_cleavage=NA;with_TSS=NA;Parent=NZ_NIBV01000002.1_transcript1217
NZ_NIBV01000002.1	ANNOgesic	transcript	130138	130168	.	-	.	Name=transcript_01218;detect_lib=fragment;best_avg_coverage=12.064516129032258;ID=NZ_NIBV01000002.1_transcript1218
NZ_NIBV01000002.1	ANNOgesic	transcript	130448	130714	.	-	.	Name=transcript_01219;detect_lib=fragment;best_avg_coverage=14.55430711610487;ID=NZ_NIBV01000002.1_transcript1219
NZ_NIBV01000002.1	ANNOgesic	transcript	130838	135943	.	-	.	Name=transcript_01220;detect_lib=fragment;best_avg_coverage=341.46709753231494;ID=NZ_NIBV01000002.1_transcript1220
NZ_NIBV01000002.1	ANNOgesic	transcript	131208	134669	.	+	.	Name=transcript_01221;detect_lib=fragment;best_avg_coverage=22.14586943963027;ID=NZ_NIBV01000002.1_transcript1221
NZ_NIBV01000002.1	RefSeq	gene	131269	131766	.	+	.	ID=gene2132;Name=Xsze_RS10540;gbkey=Gene;gene_biotype=protein_coding;locus_tag=Xsze_RS10540;old_locus_tag=Xsze_02148;Parent=NZ_NIBV01000002.1_transcript1221
NZ_NIBV01000002.1	Protein Homology	CDS	131269	131766	.	+	0	ID=cds2076;Dbxref=Genbank:WP_099138330.1;Name=WP_099138330.1;gbkey=CDS;inference=COORDINATES: similar to AA sequence:RefSeq:WP_006660414.1;product=type VI secretion system contractile sheath small subunit;protein_id=WP_099138330.1;transl_table=11;Parent=gene2132,NZ_NIBV01000002.1_transcript1221
NZ_NIBV01000002.1	RefSeq	gene	131794	133341	.	+	.	ID=gene2133;Name=Xsze_RS10545;gbkey=Gene;gene_biotype=protein_coding;locus_tag=Xsze_RS10545;old_locus_tag=Xsze_02149;Parent=NZ_NIBV01000002.1_transcript1221
NZ_NIBV01000002.1	Protein Homology	CDS	131794	133341	.	+	0	ID=cds2077;Dbxref=Genbank:WP_099138329.1;Name=WP_099138329.1;gbkey=CDS;inference=COORDINATES: similar to AA sequence:RefSeq:WP_017892320.1;product=type VI secretion system contractile sheath large subunit;protein_id=WP_099138329.1;transl_table=11;Parent=gene2133,NZ_NIBV01000002.1_transcript1221
NZ_NIBV01000002.1	RefSeq	gene	133354	134703	.	+	.	ID=gene2134;Name=Xsze_RS10550;gbkey=Gene;gene_biotype=protein_coding;locus_tag=Xsze_RS10550;old_locus_tag=Xsze_02150;Parent=NZ_NIBV01000002.1_transcript1221
NZ_NIBV01000002.1	Protein Homology	CDS	133354	134703	.	+	0	ID=cds2078;Dbxref=Genbank:WP_038241280.1;Name=WP_038241280.1;gbkey=CDS;inference=COORDINATES: similar to AA sequence:RefSeq:WP_004095604.1;product=type VI secretion system baseplate subunit TssK;protein_id=WP_038241280.1;transl_table=11;Parent=gene2134,NZ_NIBV01000002.1_transcript1221
NZ_NIBV01000002.1	ANNOgesic	transcript	135045	135959	.	+	.	Name=transcript_01222;detect_lib=fragment;best_avg_coverage=53.18142076502732;ID=NZ_NIBV01000002.1_transcript1222
NZ_NIBV01000002.1	RefSeq	gene	134700	135371	.	+	.	ID=gene2135;Name=Xsze_RS10555;gbkey=Gene;gene_biotype=protein_coding;locus_tag=Xsze_RS10555;old_locus_tag=Xsze_02151;Parent=NZ_NIBV01000002.1_transcript1222
NZ_NIBV01000002.1	Protein Homology	CDS	134700	135371	.	+	0	ID=cds2079;Dbxref=Genbank:WP_038241276.1;Name=WP_038241276.1;gbkey=CDS;inference=COORDINATES: similar to AA sequence:RefSeq:WP_007760683.1;product=DotU family type IV/VI secretion system protein;protein_id=WP_038241276.1;transl_table=11;Parent=gene2135,NZ_NIBV01000002.1_transcript1222
NZ_NIBV01000002.1	RefSeq	gene	135435	135926	.	+	.	ID=gene2136;Name=Xsze_RS10560;gbkey=Gene;gene_biotype=protein_coding;locus_tag=Xsze_RS10560;old_locus_tag=Xsze_02152;Parent=NZ_NIBV01000002.1_transcript1222
NZ_NIBV01000002.1	Protein Homology	CDS	135435	135926	.	+	0	ID=cds2080;Dbxref=Genbank:WP_038241274.1;Name=WP_038241274.1;gbkey=CDS;inference=COORDINATES: similar to AA sequence:RefSeq:WP_014070071.1;product=type VI secretion system tube protein Hcp;protein_id=WP_038241274.1;transl_table=11;Parent=gene2136,NZ_NIBV01000002.1_transcript1222
NZ_NIBV01000002.1	ANNOgesic	transcript	136036	143190	.	-	.	Name=transcript_01223;detect_lib=fragment;best_avg_coverage=93.23955276030748;ID=NZ_NIBV01000002.1_transcript1223
NZ_NIBV01000002.1	ANNOgesic	transcript	136178	137767	.	+	.	Name=transcript_01224;detect_lib=fragment;best_avg_coverage=6.042767295597485;ID=NZ_NIBV01000002.1_transcript1224
NZ_NIBV01000002.1	RefSeq	gene	136194	138566	.	+	.	ID=gene2137;Name=Xsze_RS10565;gbkey=Gene;gene_biotype=protein_coding;locus_tag=Xsze_RS10565;old_locus_tag=Xsze_02153;Parent=NZ_NIBV01000002.1_transcript1224
NZ_NIBV01000002.1	Protein Homology	CDS	136194	138566	.	+	0	ID=cds2081;Dbxref=Genbank:WP_038241272.1;Name=WP_038241272.1;gbkey=CDS;inference=COORDINATES: similar to AA sequence:RefSeq:WP_014341591.1;product=type VI secretion system tip protein VgrG;protein_id=WP_038241272.1;transl_table=11;Parent=gene2137,NZ_NIBV01000002.1_transcript1224
NZ_NIBV01000002.1	ANNOgesic	transcript	139452	139509	.	+	.	Name=transcript_01225;detect_lib=fragment;best_avg_coverage=12.258620689655173;ID=NZ_NIBV01000002.1_transcript1225
NZ_NIBV01000002.1	ANNOgesic	transcript	139657	140119	.	+	.	Name=transcript_01226;detect_lib=fragment;best_avg_coverage=24.788336933045358;ID=NZ_NIBV01000002.1_transcript1226
NZ_NIBV01000002.1	ANNOgesic	ncRNA	139657	140123	.	+	.	ID=NZ_NIBV01000002.1_srna43;overlap_percent=NA;Name=sRNA_00043;sRNA_type=intergenic;overlap_cds=NA;end_cleavage=NA;with_TSS=NA;Parent=NZ_NIBV01000002.1_transcript1226
NZ_NIBV01000002.1	ANNOgesic	transcript	140253	140433	.	+	.	Name=transcript_01227;detect_lib=fragment;best_avg_coverage=14.751381215469614;ID=NZ_NIBV01000002.1_transcript1227
NZ_NIBV01000002.1	ANNOgesic	transcript	143201	143227	.	-	.	Name=transcript_01228;detect_lib=fragment;best_avg_coverage=10.666666666666666;ID=NZ_NIBV01000002.1_transcript1228
NZ_NIBV01000002.1	ANNOgesic	transcript	143253	143904	.	-	.	Name=transcript_01229;detect_lib=fragment;best_avg_coverage=21.187116564417177;ID=NZ_NIBV01000002.1_transcript1229
NZ_NIBV01000002.1	ANNOgesic	transcript	143920	144962	.	-	.	Name=transcript_01230;detect_lib=fragment;best_avg_coverage=35.486097794822626;ID=NZ_NIBV01000002.1_transcript1230
NZ_NIBV01000002.1	ANNOgesic	transcript	144970	148656	.	-	.	Name=transcript_01231;detect_lib=fragment;best_avg_coverage=53.120215170417;ID=NZ_NIBV01000002.1_transcript1231
NZ_NIBV01000002.1	ANNOgesic	transcript	146950	147120	.	+	.	Name=transcript_01232;detect_lib=fragment;best_avg_coverage=13.071150097465738;ID=NZ_NIBV01000002.1_transcript1232
NZ_NIBV01000002.1	RefSeq	gene	146652	147080	.	+	.	ID=gene2146;Name=Xsze_RS10610;gbkey=Gene;gene_biotype=protein_coding;locus_tag=Xsze_RS10610;old_locus_tag=Xsze_02163;Parent=NZ_NIBV01000002.1_transcript1232
NZ_NIBV01000002.1	Protein Homology	CDS	146652	147080	.	+	0	ID=cds2090;Dbxref=Genbank:WP_099138321.1;Name=WP_099138321.1;gbkey=CDS;inference=COORDINATES: similar to AA sequence:RefSeq:WP_011145659.1;product=IS200/IS605 family transposase;protein_id=WP_099138321.1;transl_table=11;Parent=gene2146,NZ_NIBV01000002.1_transcript1232
NZ_NIBV01000002.1	ANNOgesic	transcript	149067	153267	.	-	.	Name=transcript_01233;detect_lib=fragment;best_avg_coverage=57.86455605808141;ID=NZ_NIBV01000002.1_transcript1233
NZ_NIBV01000002.1	ANNOgesic	transcript	150103	150416	.	+	.	Name=transcript_01234;detect_lib=fragment;best_avg_coverage=11.200636942675159;ID=NZ_NIBV01000002.1_transcript1234
NZ_NIBV01000002.1	RefSeq	gene	149741	150925	.	+	.	ID=gene2151;Name=Xsze_RS10635;gbkey=Gene;gene_biotype=protein_coding;locus_tag=Xsze_RS10635;old_locus_tag=Xsze_02167;Parent=NZ_NIBV01000002.1_transcript1234
NZ_NIBV01000002.1	GeneMarkS+	CDS	149741	150925	.	+	0	ID=cds2095;Dbxref=Genbank:WP_038241345.1;Name=WP_038241345.1;gbkey=CDS;inference=COORDINATES: ab initio prediction:GeneMarkS+;product=hypothetical protein;protein_id=WP_038241345.1;transl_table=11;Parent=gene2151,NZ_NIBV01000002.1_transcript1234
NZ_NIBV01000002.1	ANNOgesic	transcript	153298	169326	.	-	.	Name=transcript_01235;detect_lib=fragment;best_avg_coverage=62.2913469336827;ID=NZ_NIBV01000002.1_transcript1235
NZ_NIBV01000002.1	RefSeq	gene	154304	154498	.	-	.	ID=gene2153;Name=Xsze_RS10645;gbkey=Gene;gene_biotype=protein_coding;locus_tag=Xsze_RS10645;Parent=NZ_NIBV01000002.1_transcript1235
NZ_NIBV01000002.1	GeneMarkS+	CDS	154304	154498	.	-	0	ID=cds2097;Dbxref=Genbank:WP_038241341.1;Name=WP_038241341.1;gbkey=CDS;inference=COORDINATES: ab initio prediction:GeneMarkS+;product=hypothetical protein;protein_id=WP_038241341.1;transl_table=11;Parent=gene2153,NZ_NIBV01000002.1_transcript1235
NZ_NIBV01000002.1	RefSeq	gene	161256	162386	.	-	.	ID=gene2159;Name=Xsze_RS10675;gbkey=Gene;gene_biotype=protein_coding;locus_tag=Xsze_RS10675;old_locus_tag=Xsze_02175;Parent=NZ_NIBV01000002.1_transcript1235
NZ_NIBV01000002.1	Protein Homology	CDS	161256	162386	.	-	0	ID=cds2103;Dbxref=Genbank:WP_038235405.1;Name=WP_038235405.1;gbkey=CDS;inference=COORDINATES: similar to AA sequence:RefSeq:YP_001007604.1;product=YggW family oxidoreductase;protein_id=WP_038235405.1;transl_table=11;Parent=gene2159,NZ_NIBV01000002.1_transcript1235
NZ_NIBV01000002.1	RefSeq	gene	162379	162972	.	-	.	ID=gene2160;Name=Xsze_RS10680;gbkey=Gene;gene_biotype=protein_coding;locus_tag=Xsze_RS10680;old_locus_tag=Xsze_02176;Parent=NZ_NIBV01000002.1_transcript1235
NZ_NIBV01000002.1	Protein Homology	CDS	162379	162972	.	-	0	ID=cds2104;Dbxref=Genbank:WP_038235429.1;Name=WP_038235429.1;Note=HAM1-like protein%3B Rec-dependent growth%3B RgdB%3B yggV%3B it is suspected that this protein functions to remove misincorporated bases such as xanthine or hypoxanthine;gbkey=CDS;inference=COORDINATES: similar to AA sequence:RefSeq:WP_006815650.1;product=XTP/dITP diphosphatase;protein_id=WP_038235429.1;transl_table=11;Parent=gene2160,NZ_NIBV01000002.1_transcript1235
NZ_NIBV01000002.1	RefSeq	gene	163009	163608	.	-	.	ID=gene2161;Name=Xsze_RS10685;gbkey=Gene;gene_biotype=protein_coding;locus_tag=Xsze_RS10685;old_locus_tag=Xsze_02177;Parent=NZ_NIBV01000002.1_transcript1235
NZ_NIBV01000002.1	Protein Homology	CDS	163009	163608	.	-	0	ID=cds2105;Dbxref=Genbank:WP_038235403.1;Name=WP_038235403.1;gbkey=CDS;inference=COORDINATES: similar to AA sequence:RefSeq:WP_010846603.1;product=YggT family protein;protein_id=WP_038235403.1;transl_table=11;Parent=gene2161,NZ_NIBV01000002.1_transcript1235
NZ_NIBV01000002.1	RefSeq	gene	163642	164463	.	-	.	ID=gene2162;Name=Xsze_RS10690;gbkey=Gene;gene_biotype=protein_coding;locus_tag=Xsze_RS10690;old_locus_tag=Xsze_02178;Parent=NZ_NIBV01000002.1_transcript1235
NZ_NIBV01000002.1	Protein Homology	CDS	163642	164463	.	-	0	ID=cds2106;Dbxref=Genbank:WP_038235401.1;Name=WP_038235401.1;gbkey=CDS;inference=COORDINATES: similar to AA sequence:RefSeq:WP_010846604.1;product=pyrroline-5-carboxylate reductase;protein_id=WP_038235401.1;transl_table=11;Parent=gene2162,NZ_NIBV01000002.1_transcript1235
NZ_NIBV01000002.1	RefSeq	gene	164536	165231	.	-	.	ID=gene2163;Name=Xsze_RS10695;gbkey=Gene;gene_biotype=protein_coding;locus_tag=Xsze_RS10695;old_locus_tag=Xsze_02179;Parent=NZ_NIBV01000002.1_transcript1235
NZ_NIBV01000002.1	Protein Homology	CDS	164536	165231	.	-	0	ID=cds2107;Dbxref=Genbank:WP_038235399.1;Name=WP_038235399.1;gbkey=CDS;inference=COORDINATES: similar to AA sequence:RefSeq:WP_010846605.1;product=YggS family pyridoxal phosphate-dependent enzyme;protein_id=WP_038235399.1;transl_table=11;Parent=gene2163,NZ_NIBV01000002.1_transcript1235
NZ_NIBV01000002.1	RefSeq	gene	166446	166868	.	-	.	ID=gene2165;Name=Xsze_RS10705;gbkey=Gene;gene_biotype=protein_coding;locus_tag=Xsze_RS10705;old_locus_tag=Xsze_02181;Parent=NZ_NIBV01000002.1_transcript1235
NZ_NIBV01000002.1	Protein Homology	CDS	166446	166868	.	-	0	ID=cds2109;Dbxref=Genbank:WP_038235395.1;Name=WP_038235395.1;gbkey=CDS;inference=COORDINATES: similar to AA sequence:RefSeq:WP_012989697.1;product=Holliday junction resolvase RuvX;protein_id=WP_038235395.1;transl_table=11;Parent=gene2165,NZ_NIBV01000002.1_transcript1235
NZ_NIBV01000002.1	RefSeq	gene	166868	167431	.	-	.	ID=gene2166;Name=Xsze_RS10710;gbkey=Gene;gene_biotype=protein_coding;locus_tag=Xsze_RS10710;old_locus_tag=Xsze_02182;Parent=NZ_NIBV01000002.1_transcript1235
NZ_NIBV01000002.1	Protein Homology	CDS	166868	167431	.	-	0	ID=cds2110;Dbxref=Genbank:WP_038235393.1;Name=WP_038235393.1;gbkey=CDS;inference=COORDINATES: similar to AA sequence:RefSeq:WP_012989696.1;product=YqgE/AlgH family protein;protein_id=WP_038235393.1;transl_table=11;Parent=gene2166,NZ_NIBV01000002.1_transcript1235
NZ_NIBV01000002.1	RefSeq	gene	167541	168500	.	-	.	ID=gene2167;Name=Xsze_RS10715;gbkey=Gene;gene_biotype=protein_coding;locus_tag=Xsze_RS10715;old_locus_tag=Xsze_02183;Parent=NZ_NIBV01000002.1_transcript1235
NZ_NIBV01000002.1	Protein Homology	CDS	167541	168500	.	-	0	ID=cds2111;Dbxref=Genbank:WP_038235391.1;Name=WP_038235391.1;gbkey=CDS;inference=COORDINATES: similar to AA sequence:RefSeq:WP_012989695.1;product=glutathione synthase;protein_id=WP_038235391.1;transl_table=11;Parent=gene2167,NZ_NIBV01000002.1_transcript1235
NZ_NIBV01000002.1	RefSeq	gene	168510	169241	.	-	.	ID=gene2168;Name=Xsze_RS10720;gbkey=Gene;gene_biotype=protein_coding;locus_tag=Xsze_RS10720;old_locus_tag=Xsze_02184;Parent=NZ_NIBV01000002.1_transcript1235
NZ_NIBV01000002.1	Protein Homology	CDS	168510	169241	.	-	0	ID=cds2112;Dbxref=Genbank:WP_038235389.1;Name=WP_038235389.1;gbkey=CDS;inference=COORDINATES: similar to AA sequence:RefSeq:NP_311849.2;product=16S rRNA (uracil(1498)-N(3))-methyltransferase;protein_id=WP_038235389.1;transl_table=11;Parent=gene2168,NZ_NIBV01000002.1_transcript1235
NZ_NIBV01000002.1	ANNOgesic	transcript	154016	154153	.	+	.	Name=transcript_01236;detect_lib=fragment;best_avg_coverage=13.86231884057971;ID=NZ_NIBV01000002.1_transcript1236
NZ_NIBV01000002.1	RefSeq	gene	150946	154281	.	+	.	ID=gene2152;Name=Xsze_RS10640;gbkey=Gene;gene_biotype=protein_coding;locus_tag=Xsze_RS10640;old_locus_tag=Xsze_02168;Parent=NZ_NIBV01000002.1_transcript1236
NZ_NIBV01000002.1	Protein Homology	CDS	150946	154281	.	+	0	ID=cds2096;Dbxref=Genbank:WP_038241343.1;Name=WP_038241343.1;gbkey=CDS;inference=COORDINATES: similar to AA sequence:RefSeq:WP_014341605.1;product=type VI secretion protein VasK;protein_id=WP_038241343.1;transl_table=11;Parent=gene2152,NZ_NIBV01000002.1_transcript1236
NZ_NIBV01000002.1	ANNOgesic	transcript	155345	156257	.	+	.	Name=transcript_01237;detect_lib=fragment;best_avg_coverage=11.299014238773275;ID=NZ_NIBV01000002.1_transcript1237
NZ_NIBV01000002.1	RefSeq	gene	154517	156304	.	+	.	ID=gene2154;Name=vasA;gbkey=Gene;gene=vasA;gene_biotype=protein_coding;locus_tag=Xsze_RS10650;old_locus_tag=Xsze_02169;Parent=NZ_NIBV01000002.1_transcript1237
NZ_NIBV01000002.1	Protein Homology	CDS	154517	156304	.	+	0	ID=cds2098;Dbxref=Genbank:WP_038241339.1;Name=WP_038241339.1;gbkey=CDS;gene=vasA;inference=COORDINATES: similar to AA sequence:RefSeq:WP_002445143.1;product=type VI secretion system baseplate subunit TssF;protein_id=WP_038241339.1;transl_table=11;Parent=gene2154,NZ_NIBV01000002.1_transcript1237
NZ_NIBV01000002.1	ANNOgesic	transcript	157093	157266	.	+	.	Name=transcript_01238;detect_lib=fragment;best_avg_coverage=14.080459770114942;ID=NZ_NIBV01000002.1_transcript1238
NZ_NIBV01000002.1	RefSeq	gene	156268	157350	.	+	.	ID=gene2155;Name=Xsze_RS10655;gbkey=Gene;gene_biotype=protein_coding;locus_tag=Xsze_RS10655;old_locus_tag=Xsze_02170;Parent=NZ_NIBV01000002.1_transcript1238
NZ_NIBV01000002.1	Protein Homology	CDS	156268	157350	.	+	0	ID=cds2099;Dbxref=Genbank:WP_038241337.1;Name=WP_038241337.1;gbkey=CDS;inference=COORDINATES: similar to AA sequence:RefSeq:WP_004160261.1;product=type VI secretion system baseplate subunit TssG;protein_id=WP_038241337.1;transl_table=11;Parent=gene2155,NZ_NIBV01000002.1_transcript1238
NZ_NIBV01000002.1	ANNOgesic	transcript	157654	157974	.	+	.	Name=transcript_01239;detect_lib=fragment;best_avg_coverage=13.442367601246106;ID=NZ_NIBV01000002.1_transcript1239
NZ_NIBV01000002.1	RefSeq	gene	157414	157950	.	+	.	ID=gene2156;Name=Xsze_RS10660;gbkey=Gene;gene_biotype=protein_coding;locus_tag=Xsze_RS10660;old_locus_tag=Xsze_02171;Parent=NZ_NIBV01000002.1_transcript1239
NZ_NIBV01000002.1	Protein Homology	CDS	157414	157950	.	+	0	ID=cds2100;Dbxref=Genbank:WP_051462563.1;Name=WP_051462563.1;gbkey=CDS;inference=COORDINATES: similar to AA sequence:RefSeq:WP_014341608.1;product=type VI secretion system lipoprotein TssJ;protein_id=WP_051462563.1;transl_table=11;Parent=gene2156,NZ_NIBV01000002.1_transcript1239
NZ_NIBV01000002.1	ANNOgesic	transcript	158681	159108	.	+	.	Name=transcript_01240;detect_lib=fragment;best_avg_coverage=17.238317757009344;ID=NZ_NIBV01000002.1_transcript1240
NZ_NIBV01000002.1	RefSeq	pseudogene	158001	160498	.	+	.	ID=gene2157;Name=Xsze_RS10665;gbkey=Gene;gene_biotype=pseudogene;locus_tag=Xsze_RS10665;old_locus_tag=Xsze_02173;pseudo=true;Parent=NZ_NIBV01000002.1_transcript1240
NZ_NIBV01000002.1	Protein Homology	CDS	158001	160498	.	+	0	ID=cds2101;Note=frameshifted;gbkey=CDS;inference=COORDINATES: similar to AA sequence:RefSeq:WP_015698839.1;product=type VI secretion system tip protein VgrG;pseudo=true;transl_table=11;Parent=gene2157,NZ_NIBV01000002.1_transcript1240
NZ_NIBV01000002.1	ANNOgesic	transcript	160678	165331	.	+	.	Name=transcript_01241;detect_lib=fragment;best_avg_coverage=557.9333906317147;ID=NZ_NIBV01000002.1_transcript1241
NZ_NIBV01000002.1	RefSeq	gene	160495	160785	.	+	.	ID=gene2158;Name=Xsze_RS10670;gbkey=Gene;gene_biotype=protein_coding;locus_tag=Xsze_RS10670;old_locus_tag=Xsze_02174;Parent=NZ_NIBV01000002.1_transcript1241
NZ_NIBV01000002.1	GeneMarkS+	CDS	160495	160785	.	+	0	ID=cds2102;Dbxref=Genbank:WP_038235407.1;Name=WP_038235407.1;gbkey=CDS;inference=COORDINATES: ab initio prediction:GeneMarkS+;product=hypothetical protein;protein_id=WP_038235407.1;transl_table=11;Parent=gene2158,NZ_NIBV01000002.1_transcript1241
NZ_NIBV01000002.1	RefSeq	gene	165254	166255	.	+	.	ID=gene2164;Name=Xsze_RS10700;gbkey=Gene;gene_biotype=protein_coding;locus_tag=Xsze_RS10700;old_locus_tag=Xsze_02180;Parent=NZ_NIBV01000002.1_transcript1241
NZ_NIBV01000002.1	Protein Homology	CDS	165254	166255	.	+	0	ID=cds2108;Dbxref=Genbank:WP_038235397.1;Name=WP_038235397.1;gbkey=CDS;inference=COORDINATES: similar to AA sequence:RefSeq:WP_004252277.1;product=hypothetical protein;protein_id=WP_038235397.1;transl_table=11;Parent=gene2164,NZ_NIBV01000002.1_transcript1241
NZ_NIBV01000002.1	ANNOgesic	transcript	166331	169651	.	+	.	Name=transcript_01242;detect_lib=fragment;best_avg_coverage=729.9054501656128;ID=NZ_NIBV01000002.1_transcript1242
NZ_NIBV01000002.1	ANNOgesic	transcript	169589	204651	.	-	.	Name=transcript_01243;detect_lib=fragment;best_avg_coverage=2077.8590251832416;ID=NZ_NIBV01000002.1_transcript1243
NZ_NIBV01000002.1	RefSeq	gene	171344	172228	.	-	.	ID=gene2171;Name=Xsze_RS10735;gbkey=Gene;gene_biotype=protein_coding;locus_tag=Xsze_RS10735;old_locus_tag=Xsze_02187;Parent=NZ_NIBV01000002.1_transcript1243
NZ_NIBV01000002.1	Protein Homology	CDS	171344	172228	.	-	0	ID=cds2115;Dbxref=Genbank:WP_038235385.1;Name=WP_038235385.1;gbkey=CDS;inference=COORDINATES: similar to AA sequence:RefSeq:WP_015835392.1;product=MBL fold metallo-hydrolase;protein_id=WP_038235385.1;transl_table=11;Parent=gene2171,NZ_NIBV01000002.1_transcript1243
NZ_NIBV01000002.1	RefSeq	gene	173263	174192	.	-	.	ID=gene2173;Name=Xsze_RS10745;gbkey=Gene;gene_biotype=protein_coding;locus_tag=Xsze_RS10745;old_locus_tag=Xsze_02189;Parent=NZ_NIBV01000002.1_transcript1243
NZ_NIBV01000002.1	Protein Homology	CDS	173263	174192	.	-	0	ID=cds2117;Dbxref=Genbank:WP_038235379.1;Name=WP_038235379.1;gbkey=CDS;inference=COORDINATES: similar to AA sequence:RefSeq:WP_006318927.1;product=LysR family transcriptional regulator;protein_id=WP_038235379.1;transl_table=11;Parent=gene2173,NZ_NIBV01000002.1_transcript1243
NZ_NIBV01000002.1	RefSeq	gene	175706	178153	.	-	.	ID=gene2175;Name=fadE;gbkey=Gene;gene=fadE;gene_biotype=protein_coding;locus_tag=Xsze_RS10755;old_locus_tag=Xsze_02191;Parent=NZ_NIBV01000002.1_transcript1243
NZ_NIBV01000002.1	Protein Homology	CDS	175706	178153	.	-	0	ID=cds2119;Dbxref=Genbank:WP_038235374.1;Name=WP_038235374.1;Note=functions in fatty acid oxidation%3B converts acyl-CoA and FAD to FADH2 and delta2-enoyl-CoA;gbkey=CDS;gene=fadE;inference=COORDINATES: similar to AA sequence:RefSeq:YP_002348146.1;product=acyl-CoA dehydrogenase;protein_id=WP_038235374.1;transl_table=11;Parent=gene2175,NZ_NIBV01000002.1_transcript1243
NZ_NIBV01000002.1	RefSeq	gene	188304	191399	.	-	.	ID=gene2186;Name=Xsze_RS10810;gbkey=Gene;gene_biotype=protein_coding;locus_tag=Xsze_RS10810;old_locus_tag=Xsze_02203;Parent=NZ_NIBV01000002.1_transcript1243
NZ_NIBV01000002.1	Protein Homology	CDS	188304	191399	.	-	0	ID=cds2130;Dbxref=Genbank:WP_038235352.1;Name=WP_038235352.1;gbkey=CDS;inference=COORDINATES: similar to AA sequence:RefSeq:WP_004261131.1;product=MexW/MexI family multidrug efflux RND transporter permease subunit;protein_id=WP_038235352.1;transl_table=11;Parent=gene2186,NZ_NIBV01000002.1_transcript1243
NZ_NIBV01000002.1	RefSeq	gene	191413	192534	.	-	.	ID=gene2187;Name=Xsze_RS10815;gbkey=Gene;gene_biotype=protein_coding;locus_tag=Xsze_RS10815;old_locus_tag=Xsze_02204;Parent=NZ_NIBV01000002.1_transcript1243
NZ_NIBV01000002.1	Protein Homology	CDS	191413	192534	.	-	0	ID=cds2131;Dbxref=Genbank:WP_038235348.1;Name=WP_038235348.1;gbkey=CDS;inference=COORDINATES: similar to AA sequence:RefSeq:WP_006816023.1;product=MexH family multidrug efflux RND transporter periplasmic adaptor subunit;protein_id=WP_038235348.1;transl_table=11;Parent=gene2187,NZ_NIBV01000002.1_transcript1243
NZ_NIBV01000002.1	RefSeq	gene	193424	195031	.	-	.	ID=gene2188;Name=Xsze_RS10820;gbkey=Gene;gene_biotype=protein_coding;locus_tag=Xsze_RS10820;old_locus_tag=Xsze_02205;Parent=NZ_NIBV01000002.1_transcript1243
NZ_NIBV01000002.1	Protein Homology	CDS	193424	195031	.	-	0	ID=cds2132;Dbxref=Genbank:WP_038235346.1;Name=WP_038235346.1;gbkey=CDS;inference=COORDINATES: protein motif:HMM:PF07992.12;product=NAD(P)/FAD-dependent oxidoreductase;protein_id=WP_038235346.1;transl_table=11;Parent=gene2188,NZ_NIBV01000002.1_transcript1243
NZ_NIBV01000002.1	RefSeq	gene	195098	196273	.	-	.	ID=gene2189;Name=Xsze_RS10825;gbkey=Gene;gene_biotype=protein_coding;locus_tag=Xsze_RS10825;old_locus_tag=Xsze_02206;Parent=NZ_NIBV01000002.1_transcript1243
NZ_NIBV01000002.1	Protein Homology	CDS	195098	196273	.	-	0	ID=cds2133;Dbxref=Genbank:WP_084616159.1;Name=WP_084616159.1;gbkey=CDS;inference=COORDINATES: protein motif:HMM:PF01494.17;product=hypothetical protein;protein_id=WP_084616159.1;transl_table=11;Parent=gene2189,NZ_NIBV01000002.1_transcript1243
NZ_NIBV01000002.1	RefSeq	gene	196283	197209	.	-	.	ID=gene2190;Name=Xsze_RS10830;gbkey=Gene;gene_biotype=protein_coding;locus_tag=Xsze_RS10830;old_locus_tag=Xsze_02207;Parent=NZ_NIBV01000002.1_transcript1243
NZ_NIBV01000002.1	Protein Homology	CDS	196283	197209	.	-	0	ID=cds2134;Dbxref=Genbank:WP_038235343.1;Name=WP_038235343.1;gbkey=CDS;inference=COORDINATES: similar to AA sequence:RefSeq:WP_014350967.1;product=RNA polymerase sigma factor SigJ;protein_id=WP_038235343.1;transl_table=11;Parent=gene2190,NZ_NIBV01000002.1_transcript1243
NZ_NIBV01000002.1	RefSeq	gene	198309	199409	.	-	.	ID=gene2192;Name=Xsze_RS10840;gbkey=Gene;gene_biotype=protein_coding;locus_tag=Xsze_RS10840;old_locus_tag=Xsze_02209;Parent=NZ_NIBV01000002.1_transcript1243
NZ_NIBV01000002.1	Protein Homology	CDS	198309	199409	.	-	0	ID=cds2136;Dbxref=Genbank:WP_051462311.1;Name=WP_051462311.1;gbkey=CDS;inference=COORDINATES: similar to AA sequence:RefSeq:WP_002437782.1;product=3-deoxy-7-phosphoheptulonate synthase;protein_id=WP_051462311.1;transl_table=11;Parent=gene2192,NZ_NIBV01000002.1_transcript1243
NZ_NIBV01000002.1	RefSeq	gene	199568	199819	.	-	.	ID=gene2193;Name=Xsze_RS10845;gbkey=Gene;gene_biotype=protein_coding;locus_tag=Xsze_RS10845;old_locus_tag=Xsze_02210;Parent=NZ_NIBV01000002.1_transcript1243
NZ_NIBV01000002.1	GeneMarkS+	CDS	199568	199819	.	-	0	ID=cds2137;Dbxref=Genbank:WP_038235338.1;Name=WP_038235338.1;gbkey=CDS;inference=COORDINATES: ab initio prediction:GeneMarkS+;product=hypothetical protein;protein_id=WP_038235338.1;transl_table=11;Parent=gene2193,NZ_NIBV01000002.1_transcript1243
NZ_NIBV01000002.1	RefSeq	gene	199800	200492	.	-	.	ID=gene2194;Name=Xsze_RS10850;gbkey=Gene;gene_biotype=protein_coding;locus_tag=Xsze_RS10850;old_locus_tag=Xsze_02211;Parent=NZ_NIBV01000002.1_transcript1243
NZ_NIBV01000002.1	Protein Homology	CDS	199800	200492	.	-	0	ID=cds2138;Dbxref=Genbank:WP_084616157.1;Name=WP_084616157.1;gbkey=CDS;inference=COORDINATES: protein motif:HMM:PF01243.18;product=hypothetical protein;protein_id=WP_084616157.1;transl_table=11;Parent=gene2194,NZ_NIBV01000002.1_transcript1243
NZ_NIBV01000002.1	RefSeq	gene	200474	201325	.	-	.	ID=gene2195;Name=Xsze_RS10855;gbkey=Gene;gene_biotype=protein_coding;locus_tag=Xsze_RS10855;old_locus_tag=Xsze_02212;Parent=NZ_NIBV01000002.1_transcript1243
NZ_NIBV01000002.1	Protein Homology	CDS	200474	201325	.	-	0	ID=cds2139;Dbxref=Genbank:WP_038235334.1;Name=WP_038235334.1;gbkey=CDS;inference=COORDINATES: protein motif:HMM:TIGR00654;product=PhzF family phenazine biosynthesis protein;protein_id=WP_038235334.1;transl_table=11;Parent=gene2195,NZ_NIBV01000002.1_transcript1243
NZ_NIBV01000002.1	RefSeq	gene	201307	203226	.	-	.	ID=gene2196;Name=Xsze_RS10860;gbkey=Gene;gene_biotype=protein_coding;locus_tag=Xsze_RS10860;old_locus_tag=Xsze_02213;Parent=NZ_NIBV01000002.1_transcript1243
NZ_NIBV01000002.1	Protein Homology	CDS	201307	203226	.	-	0	ID=cds2140;Dbxref=Genbank:WP_051462310.1;Name=WP_051462310.1;gbkey=CDS;inference=COORDINATES: protein motif:HMM:PF00117.26%2CHMM:PF00425.16;product=hypothetical protein;protein_id=WP_051462310.1;transl_table=11;Parent=gene2196,NZ_NIBV01000002.1_transcript1243
NZ_NIBV01000002.1	RefSeq	gene	203219	203848	.	-	.	ID=gene2197;Name=Xsze_RS10865;gbkey=Gene;gene_biotype=protein_coding;locus_tag=Xsze_RS10865;old_locus_tag=Xsze_02214;Parent=NZ_NIBV01000002.1_transcript1243
NZ_NIBV01000002.1	Protein Homology	CDS	203219	203848	.	-	0	ID=cds2141;Dbxref=Genbank:WP_038235332.1;Name=WP_038235332.1;gbkey=CDS;inference=COORDINATES: similar to AA sequence:RefSeq:WP_020669516.1;product=hypothetical protein;protein_id=WP_038235332.1;transl_table=11;Parent=gene2197,NZ_NIBV01000002.1_transcript1243
NZ_NIBV01000002.1	RefSeq	gene	203988	204464	.	-	.	ID=gene2198;Name=Xsze_RS10870;gbkey=Gene;gene_biotype=protein_coding;locus_tag=Xsze_RS10870;old_locus_tag=Xsze_02215;Parent=NZ_NIBV01000002.1_transcript1243
NZ_NIBV01000002.1	Protein Homology	CDS	203988	204464	.	-	0	ID=cds2142;Dbxref=Genbank:WP_038235330.1;Name=WP_038235330.1;gbkey=CDS;inference=COORDINATES: similar to AA sequence:RefSeq:NP_250591.1;product=phenazine biosynthesis protein;protein_id=WP_038235330.1;transl_table=11;Parent=gene2198,NZ_NIBV01000002.1_transcript1243
NZ_NIBV01000002.1	ANNOgesic	transcript	170994	171214	.	+	.	Name=transcript_01244;detect_lib=fragment;best_avg_coverage=13.678733031674208;ID=NZ_NIBV01000002.1_transcript1244
NZ_NIBV01000002.1	RefSeq	gene	170352	171167	.	+	.	ID=gene2170;Name=Xsze_RS10730;gbkey=Gene;gene_biotype=protein_coding;locus_tag=Xsze_RS10730;old_locus_tag=Xsze_02186;Parent=NZ_NIBV01000002.1_transcript1244
NZ_NIBV01000002.1	Protein Homology	CDS	170352	171167	.	+	0	ID=cds2114;Dbxref=Genbank:WP_038235387.1;Name=WP_038235387.1;gbkey=CDS;inference=COORDINATES: similar to AA sequence:RefSeq:WP_011145677.1;product=MBL fold metallo-hydrolase;protein_id=WP_038235387.1;transl_table=11;Parent=gene2170,NZ_NIBV01000002.1_transcript1244
NZ_NIBV01000002.1	ANNOgesic	transcript	171265	174275	.	+	.	Name=transcript_01245;detect_lib=fragment;best_avg_coverage=230.47691796745266;ID=NZ_NIBV01000002.1_transcript1245
NZ_NIBV01000002.1	RefSeq	gene	172366	173280	.	+	.	ID=gene2172;Name=Xsze_RS10740;gbkey=Gene;gene_biotype=protein_coding;locus_tag=Xsze_RS10740;old_locus_tag=Xsze_02188;Parent=NZ_NIBV01000002.1_transcript1245
NZ_NIBV01000002.1	Protein Homology	CDS	172366	173280	.	+	0	ID=cds2116;Dbxref=Genbank:WP_038235382.1;Name=WP_038235382.1;gbkey=CDS;inference=COORDINATES: similar to AA sequence:RefSeq:WP_010846615.1;product=LysR family transcriptional regulator;protein_id=WP_038235382.1;transl_table=11;Parent=gene2172,NZ_NIBV01000002.1_transcript1245
NZ_NIBV01000002.1	ANNOgesic	transcript	175323	178220	.	+	.	Name=transcript_01246;detect_lib=fragment;best_avg_coverage=495.04347826086956;ID=NZ_NIBV01000002.1_transcript1246
NZ_NIBV01000002.1	RefSeq	gene	174324	175601	.	+	.	ID=gene2174;Name=Xsze_RS10750;gbkey=Gene;gene_biotype=protein_coding;locus_tag=Xsze_RS10750;old_locus_tag=Xsze_02190;Parent=NZ_NIBV01000002.1_transcript1246
NZ_NIBV01000002.1	Protein Homology	CDS	174324	175601	.	+	0	ID=cds2118;Dbxref=Genbank:WP_038235376.1;Name=WP_038235376.1;gbkey=CDS;inference=COORDINATES: similar to AA sequence:RefSeq:WP_005272872.1;product=diaminopimelate decarboxylase;protein_id=WP_038235376.1;transl_table=11;Parent=gene2174,NZ_NIBV01000002.1_transcript1246
NZ_NIBV01000002.1	ANNOgesic	transcript	178383	179794	.	+	.	Name=transcript_01247;detect_lib=fragment;best_avg_coverage=29.635977337110482;ID=NZ_NIBV01000002.1_transcript1247
NZ_NIBV01000002.1	RefSeq	gene	178406	178987	.	+	.	ID=gene2176;Name=gmhA;gbkey=Gene;gene=gmhA;gene_biotype=protein_coding;locus_tag=Xsze_RS10760;old_locus_tag=Xsze_02192;Parent=NZ_NIBV01000002.1_transcript1247
NZ_NIBV01000002.1	Protein Homology	CDS	178406	178987	.	+	0	ID=cds2120;Dbxref=Genbank:WP_038235371.1;Name=WP_038235371.1;Note=catalyzes the isomerization of sedoheptulose 7-phosphate to D-glycero-D-manno-heptose 7-phosphate;gbkey=CDS;gene=gmhA;inference=COORDINATES: similar to AA sequence:RefSeq:YP_002348145.1;product=D-sedoheptulose 7-phosphate isomerase;protein_id=WP_038235371.1;transl_table=11;Parent=gene2176,NZ_NIBV01000002.1_transcript1247
NZ_NIBV01000002.1	RefSeq	gene	179010	179777	.	+	.	ID=gene2177;Name=Xsze_RS10765;gbkey=Gene;gene_biotype=protein_coding;locus_tag=Xsze_RS10765;old_locus_tag=Xsze_02193;Parent=NZ_NIBV01000002.1_transcript1247
NZ_NIBV01000002.1	Protein Homology	CDS	179010	179777	.	+	0	ID=cds2121;Dbxref=Genbank:WP_038235369.1;Name=WP_038235369.1;gbkey=CDS;inference=COORDINATES: similar to AA sequence:RefSeq:WP_010846620.1;product=class II glutamine amidotransferase;protein_id=WP_038235369.1;transl_table=11;Parent=gene2177,NZ_NIBV01000002.1_transcript1247
NZ_NIBV01000002.1	ANNOgesic	transcript	180400	180488	.	+	.	Name=transcript_01248;detect_lib=fragment;best_avg_coverage=11.359550561797754;ID=NZ_NIBV01000002.1_transcript1248
NZ_NIBV01000002.1	ANNOgesic	transcript	180801	184770	.	+	.	Name=transcript_01249;detect_lib=fragment;best_avg_coverage=22.908060453400505;ID=NZ_NIBV01000002.1_transcript1249
NZ_NIBV01000002.1	RefSeq	gene	180941	182284	.	+	.	ID=gene2178;Name=Xsze_RS10770;gbkey=Gene;gene_biotype=protein_coding;locus_tag=Xsze_RS10770;old_locus_tag=Xsze_02195;Parent=NZ_NIBV01000002.1_transcript1249
NZ_NIBV01000002.1	Protein Homology	CDS	180941	182284	.	+	0	ID=cds2122;Dbxref=Genbank:WP_038235367.1;Name=WP_038235367.1;Note=uses the energy from reduction of ubiquinone-1 to ubiquinol to move Na(+) ions from the cytoplasm to the periplasm;gbkey=CDS;inference=COORDINATES: similar to AA sequence:RefSeq:WP_010846622.1;product=NADH:ubiquinone reductase (Na(+)-transporting) subunit A;protein_id=WP_038235367.1;transl_table=11;Parent=gene2178,NZ_NIBV01000002.1_transcript1249
NZ_NIBV01000002.1	RefSeq	gene	182288	183526	.	+	.	ID=gene2179;Name=Xsze_RS10775;gbkey=Gene;gene_biotype=protein_coding;locus_tag=Xsze_RS10775;old_locus_tag=Xsze_02196;Parent=NZ_NIBV01000002.1_transcript1249
NZ_NIBV01000002.1	Protein Homology	CDS	182288	183526	.	+	0	ID=cds2123;Dbxref=Genbank:WP_038235365.1;Name=WP_038235365.1;gbkey=CDS;inference=COORDINATES: similar to AA sequence:RefSeq:WP_013184781.1;product=NADH:ubiquinone reductase (Na(+)-transporting) subunit B;protein_id=WP_038235365.1;transl_table=11;Parent=gene2179,NZ_NIBV01000002.1_transcript1249
NZ_NIBV01000002.1	RefSeq	gene	183519	184313	.	+	.	ID=gene2180;Name=Xsze_RS10780;gbkey=Gene;gene_biotype=protein_coding;locus_tag=Xsze_RS10780;old_locus_tag=Xsze_02197;Parent=NZ_NIBV01000002.1_transcript1249
NZ_NIBV01000002.1	Protein Homology	CDS	183519	184313	.	+	0	ID=cds2124;Dbxref=Genbank:WP_038235363.1;Name=WP_038235363.1;gbkey=CDS;inference=COORDINATES: similar to AA sequence:RefSeq:WP_012989679.1;product=NADH:ubiquinone reductase (Na(+)-transporting) subunit C;protein_id=WP_038235363.1;transl_table=11;Parent=gene2180,NZ_NIBV01000002.1_transcript1249
NZ_NIBV01000002.1	RefSeq	gene	184306	184935	.	+	.	ID=gene2181;Name=Xsze_RS10785;gbkey=Gene;gene_biotype=protein_coding;locus_tag=Xsze_RS10785;old_locus_tag=Xsze_02198;Parent=NZ_NIBV01000002.1_transcript1249
NZ_NIBV01000002.1	Protein Homology	CDS	184306	184935	.	+	0	ID=cds2125;Dbxref=Genbank:WP_038235361.1;Name=WP_038235361.1;gbkey=CDS;inference=COORDINATES: similar to AA sequence:RefSeq:YP_001007393.1;product=NADH:ubiquinone reductase (Na(+)-transporting) subunit D;protein_id=WP_038235361.1;transl_table=11;Parent=gene2181,NZ_NIBV01000002.1_transcript1249
NZ_NIBV01000002.1	ANNOgesic	transcript	185371	185520	.	+	.	Name=transcript_01250;detect_lib=fragment;best_avg_coverage=11.773333333333333;ID=NZ_NIBV01000002.1_transcript1250
NZ_NIBV01000002.1	RefSeq	gene	184944	185540	.	+	.	ID=gene2182;Name=nqrE;gbkey=Gene;gene=nqrE;gene_biotype=protein_coding;locus_tag=Xsze_RS10790;old_locus_tag=Xsze_02199;Parent=NZ_NIBV01000002.1_transcript1250
NZ_NIBV01000002.1	Protein Homology	CDS	184944	185540	.	+	0	ID=cds2126;Dbxref=Genbank:WP_038235359.1;Name=WP_038235359.1;gbkey=CDS;gene=nqrE;inference=COORDINATES: similar to AA sequence:RefSeq:WP_006709318.1;product=NADH:ubiquinone reductase (Na(+)-transporting) subunit E;protein_id=WP_038235359.1;transl_table=11;Parent=gene2182,NZ_NIBV01000002.1_transcript1250
NZ_NIBV01000002.1	ANNOgesic	transcript	185939	186698	.	+	.	Name=transcript_01251;detect_lib=fragment;best_avg_coverage=131.55;ID=NZ_NIBV01000002.1_transcript1251
NZ_NIBV01000002.1	RefSeq	gene	185556	186782	.	+	.	ID=gene2183;Name=nqrF;gbkey=Gene;gene=nqrF;gene_biotype=protein_coding;locus_tag=Xsze_RS10795;old_locus_tag=Xsze_02200;Parent=NZ_NIBV01000002.1_transcript1251
NZ_NIBV01000002.1	Protein Homology	CDS	185556	186782	.	+	0	ID=cds2127;Dbxref=Genbank:WP_038235357.1;Name=WP_038235357.1;gbkey=CDS;gene=nqrF;inference=COORDINATES: similar to AA sequence:RefSeq:WP_015835372.1;product=NADH:ubiquinone reductase (Na(+)-transporting) subunit F;protein_id=WP_038235357.1;transl_table=11;Parent=gene2183,NZ_NIBV01000002.1_transcript1251
NZ_NIBV01000002.1	ANNOgesic	transcript	186903	207357	.	+	.	Name=transcript_01252;detect_lib=fragment;best_avg_coverage=4434.181324859447;ID=NZ_NIBV01000002.1_transcript1252
NZ_NIBV01000002.1	RefSeq	gene	186875	187903	.	+	.	ID=gene2184;Name=Xsze_RS10800;gbkey=Gene;gene_biotype=protein_coding;locus_tag=Xsze_RS10800;old_locus_tag=Xsze_02201;Parent=NZ_NIBV01000002.1_transcript1252
NZ_NIBV01000002.1	Protein Homology	CDS	186875	187903	.	+	0	ID=cds2128;Dbxref=Genbank:WP_038235356.1;Name=WP_038235356.1;gbkey=CDS;inference=COORDINATES: similar to AA sequence:RefSeq:WP_010846628.1;product=FAD:protein FMN transferase;protein_id=WP_038235356.1;transl_table=11;Parent=gene2184,NZ_NIBV01000002.1_transcript1252
NZ_NIBV01000002.1	RefSeq	gene	187920	188144	.	+	.	ID=gene2185;Name=Xsze_RS10805;gbkey=Gene;gene_biotype=protein_coding;locus_tag=Xsze_RS10805;old_locus_tag=Xsze_02202;Parent=NZ_NIBV01000002.1_transcript1252
NZ_NIBV01000002.1	Protein Homology	CDS	187920	188144	.	+	0	ID=cds2129;Dbxref=Genbank:WP_038235354.1;Name=WP_038235354.1;gbkey=CDS;inference=COORDINATES: similar to AA sequence:RefSeq:WP_012989674.1;product=(Na+)-NQR maturation NqrM;protein_id=WP_038235354.1;transl_table=11;Parent=gene2185,NZ_NIBV01000002.1_transcript1252
NZ_NIBV01000002.1	RefSeq	gene	197667	197966	.	+	.	ID=gene2191;Name=Xsze_RS10835;gbkey=Gene;gene_biotype=protein_coding;locus_tag=Xsze_RS10835;old_locus_tag=Xsze_02208;Parent=NZ_NIBV01000002.1_transcript1252
NZ_NIBV01000002.1	Protein Homology	CDS	197667	197966	.	+	0	ID=cds2135;Dbxref=Genbank:WP_038235340.1;Name=WP_038235340.1;gbkey=CDS;inference=COORDINATES: similar to AA sequence:RefSeq:WP_009883830.1;product=antibiotic biosynthesis monooxygenase;protein_id=WP_038235340.1;transl_table=11;Parent=gene2191,NZ_NIBV01000002.1_transcript1252
NZ_NIBV01000002.1	ANNOgesic	transcript	204665	204691	.	-	.	Name=transcript_01253;detect_lib=fragment;best_avg_coverage=10.962962962962964;ID=NZ_NIBV01000002.1_transcript1253
NZ_NIBV01000002.1	ANNOgesic	transcript	204753	212679	.	-	.	Name=transcript_01254;detect_lib=fragment;best_avg_coverage=191.4186955973256;ID=NZ_NIBV01000002.1_transcript1254
NZ_NIBV01000002.1	RefSeq	pseudogene	205046	207453	.	-	.	ID=gene2199;Name=Xsze_RS10875;gbkey=Gene;gene_biotype=pseudogene;locus_tag=Xsze_RS10875;old_locus_tag=Xsze_02216;pseudo=true;Parent=NZ_NIBV01000002.1_transcript1254
NZ_NIBV01000002.1	Protein Homology	CDS	205046	207453	.	-	0	ID=cds2143;Note=frameshifted;gbkey=CDS;inference=COORDINATES: similar to AA sequence:RefSeq:WP_010845400.1;product=TonB-dependent receptor;pseudo=true;transl_table=11;Parent=gene2199,NZ_NIBV01000002.1_transcript1254
NZ_NIBV01000002.1	RefSeq	gene	208880	210559	.	-	.	ID=gene2202;Name=betA;gbkey=Gene;gene=betA;gene_biotype=protein_coding;locus_tag=Xsze_RS10890;old_locus_tag=Xsze_02219;Parent=NZ_NIBV01000002.1_transcript1254
NZ_NIBV01000002.1	Protein Homology	CDS	208880	210559	.	-	0	ID=cds2146;Dbxref=Genbank:WP_038235323.1;Name=WP_038235323.1;gbkey=CDS;gene=betA;inference=COORDINATES: similar to AA sequence:RefSeq:WP_010845386.1;product=choline dehydrogenase;protein_id=WP_038235323.1;transl_table=11;Parent=gene2202,NZ_NIBV01000002.1_transcript1254
NZ_NIBV01000002.1	RefSeq	gene	210595	212073	.	-	.	ID=gene2203;Name=Xsze_RS10895;gbkey=Gene;gene_biotype=protein_coding;locus_tag=Xsze_RS10895;old_locus_tag=Xsze_02220;Parent=NZ_NIBV01000002.1_transcript1254
NZ_NIBV01000002.1	Protein Homology	CDS	210595	212073	.	-	0	ID=cds2147;Dbxref=Genbank:WP_038235320.1;Name=WP_038235320.1;gbkey=CDS;inference=COORDINATES: similar to AA sequence:RefSeq:WP_012005947.1;product=betaine-aldehyde dehydrogenase;protein_id=WP_038235320.1;transl_table=11;Parent=gene2203,NZ_NIBV01000002.1_transcript1254
NZ_NIBV01000002.1	RefSeq	gene	212110	212706	.	-	.	ID=gene2204;Name=Xsze_RS10900;gbkey=Gene;gene_biotype=protein_coding;locus_tag=Xsze_RS10900;old_locus_tag=Xsze_02221;Parent=NZ_NIBV01000002.1_transcript1254
NZ_NIBV01000002.1	Protein Homology	CDS	212110	212706	.	-	0	ID=cds2148;Dbxref=Genbank:WP_038235317.1;Name=WP_038235317.1;gbkey=CDS;inference=COORDINATES: similar to AA sequence:RefSeq:WP_010845384.1;product=transcriptional regulator BetI;protein_id=WP_038235317.1;transl_table=11;Parent=gene2204,NZ_NIBV01000002.1_transcript1254
NZ_NIBV01000002.1	ANNOgesic	transcript	207634	208094	.	+	.	Name=transcript_01255;detect_lib=fragment;best_avg_coverage=15.856832971800435;ID=NZ_NIBV01000002.1_transcript1255
NZ_NIBV01000002.1	RefSeq	gene	207599	208111	.	+	.	ID=gene2200;Name=Xsze_RS10880;gbkey=Gene;gene_biotype=protein_coding;locus_tag=Xsze_RS10880;old_locus_tag=Xsze_02217;Parent=NZ_NIBV01000002.1_transcript1255
NZ_NIBV01000002.1	Protein Homology	CDS	207599	208111	.	+	0	ID=cds2144;Dbxref=Genbank:WP_038235328.1;Name=WP_038235328.1;gbkey=CDS;inference=COORDINATES: similar to AA sequence:RefSeq:WP_010845399.1;product=hypothetical protein;protein_id=WP_038235328.1;transl_table=11;Parent=gene2200,NZ_NIBV01000002.1_transcript1255
NZ_NIBV01000002.1	ANNOgesic	transcript	208216	214848	.	+	.	Name=transcript_01256;detect_lib=fragment;best_avg_coverage=243.97195838986883;ID=NZ_NIBV01000002.1_transcript1256
NZ_NIBV01000002.1	RefSeq	gene	208291	208728	.	+	.	ID=gene2201;Name=Xsze_RS10885;gbkey=Gene;gene_biotype=protein_coding;locus_tag=Xsze_RS10885;old_locus_tag=Xsze_02218;Parent=NZ_NIBV01000002.1_transcript1256
NZ_NIBV01000002.1	Protein Homology	CDS	208291	208728	.	+	0	ID=cds2145;Dbxref=Genbank:WP_038235326.1;Name=WP_038235326.1;gbkey=CDS;inference=COORDINATES: similar to AA sequence:RefSeq:WP_004927383.1;product=GNAT family N-acetyltransferase;protein_id=WP_038235326.1;transl_table=11;Parent=gene2201,NZ_NIBV01000002.1_transcript1256
NZ_NIBV01000002.1	RefSeq	gene	212916	214958	.	+	.	ID=gene2205;Name=Xsze_RS10905;gbkey=Gene;gene_biotype=protein_coding;locus_tag=Xsze_RS10905;old_locus_tag=Xsze_02222;Parent=NZ_NIBV01000002.1_transcript1256
NZ_NIBV01000002.1	Protein Homology	CDS	212916	214958	.	+	0	ID=cds2149;Dbxref=Genbank:WP_038235315.1;Name=WP_038235315.1;Note=proton-motive-force-driven choline transporter;gbkey=CDS;inference=COORDINATES: similar to AA sequence:RefSeq:WP_012989664.1;product=high-affinity choline transporter BetT;protein_id=WP_038235315.1;transl_table=11;Parent=gene2205,NZ_NIBV01000002.1_transcript1256
NZ_NIBV01000002.1	ANNOgesic	transcript	212816	217074	.	-	.	Name=transcript_01257;detect_lib=fragment;best_avg_coverage=102.64756985207795;ID=NZ_NIBV01000002.1_transcript1257
NZ_NIBV01000002.1	RefSeq	gene	215908	217149	.	-	.	ID=gene2207;Name=Xsze_RS10915;gbkey=Gene;gene_biotype=protein_coding;locus_tag=Xsze_RS10915;old_locus_tag=Xsze_02224;Parent=NZ_NIBV01000002.1_transcript1257
NZ_NIBV01000002.1	Protein Homology	CDS	215908	217149	.	-	0	ID=cds2151;Dbxref=Genbank:WP_038235313.1;Name=WP_038235313.1;gbkey=CDS;inference=COORDINATES: similar to AA sequence:RefSeq:WP_010845382.1;product=MFS transporter;protein_id=WP_038235313.1;transl_table=11;Parent=gene2207,NZ_NIBV01000002.1_transcript1257
NZ_NIBV01000002.1	ANNOgesic	transcript	215120	217181	.	+	.	Name=transcript_01258;detect_lib=fragment;best_avg_coverage=201.25072744907857;ID=NZ_NIBV01000002.1_transcript1258
NZ_NIBV01000002.1	RefSeq	gene	215080	215844	.	+	.	ID=gene2206;Name=Xsze_RS10910;gbkey=Gene;gene_biotype=protein_coding;locus_tag=Xsze_RS10910;old_locus_tag=Xsze_02223;Parent=NZ_NIBV01000002.1_transcript1258
NZ_NIBV01000002.1	Protein Homology	CDS	215080	215844	.	+	0	ID=cds2150;Dbxref=Genbank:WP_051462309.1;Name=WP_051462309.1;gbkey=CDS;inference=COORDINATES: similar to AA sequence:RefSeq:WP_003525475.1;product=DUF4111 domain-containing protein;protein_id=WP_051462309.1;transl_table=11;Parent=gene2206,NZ_NIBV01000002.1_transcript1258
NZ_NIBV01000002.1	ANNOgesic	transcript	217306	239644	.	-	.	Name=transcript_01259;detect_lib=fragment;best_avg_coverage=2107.172336869717;ID=NZ_NIBV01000002.1_transcript1259
NZ_NIBV01000002.1	RefSeq	gene	219022	220482	.	-	.	ID=gene2209;Name=Xsze_RS10925;gbkey=Gene;gene_biotype=protein_coding;locus_tag=Xsze_RS10925;old_locus_tag=Xsze_02227;Parent=NZ_NIBV01000002.1_transcript1259
NZ_NIBV01000002.1	Protein Homology	CDS	219022	220482	.	-	0	ID=cds2153;Dbxref=Genbank:WP_038235309.1;Name=WP_038235309.1;Note=catalyzes the hydrolysis of Xaa-His dipeptides;gbkey=CDS;inference=COORDINATES: similar to AA sequence:RefSeq:WP_004264782.1;product=beta-Ala-His dipeptidase;protein_id=WP_038235309.1;transl_table=11;Parent=gene2209,NZ_NIBV01000002.1_transcript1259
NZ_NIBV01000002.1	RefSeq	gene	238394	239644	.	-	.	ID=gene2228;Name=Xsze_RS11020;gbkey=Gene;gene_biotype=protein_coding;locus_tag=Xsze_RS11020;old_locus_tag=Xsze_02248;Parent=NZ_NIBV01000002.1_transcript1259
NZ_NIBV01000002.1	Protein Homology	CDS	238394	239644	.	-	0	ID=cds2168;Dbxref=Genbank:WP_099139046.1;Name=WP_099139046.1;gbkey=CDS;inference=COORDINATES: similar to AA sequence:RefSeq:WP_011145578.1;product=DUF21 domain-containing protein;protein_id=WP_099139046.1;transl_table=11;Parent=gene2228,NZ_NIBV01000002.1_transcript1259
NZ_NIBV01000002.1	ANNOgesic	transcript	217885	220739	.	+	.	Name=transcript_01260;detect_lib=fragment;best_avg_coverage=771.3208406304728;ID=NZ_NIBV01000002.1_transcript1260
NZ_NIBV01000002.1	RefSeq	gene	217894	218949	.	+	.	ID=gene2208;Name=Xsze_RS10920;gbkey=Gene;gene_biotype=protein_coding;locus_tag=Xsze_RS10920;old_locus_tag=Xsze_02226;Parent=NZ_NIBV01000002.1_transcript1260
NZ_NIBV01000002.1	Protein Homology	CDS	217894	218949	.	+	0	ID=cds2152;Dbxref=Genbank:WP_038235311.1;Name=WP_038235311.1;gbkey=CDS;inference=COORDINATES: similar to AA sequence:RefSeq:WP_010845380.1;product=DNA polymerase IV;protein_id=WP_038235311.1;transl_table=11;Parent=gene2208,NZ_NIBV01000002.1_transcript1260
NZ_NIBV01000002.1	ANNOgesic	transcript	220782	222386	.	+	.	Name=transcript_01261;detect_lib=fragment;best_avg_coverage=35.3601246105919;ID=NZ_NIBV01000002.1_transcript1261
NZ_NIBV01000002.1	RefSeq	gene	220743	221204	.	+	.	ID=gene2210;Name=Xsze_RS10930;gbkey=Gene;gene_biotype=protein_coding;locus_tag=Xsze_RS10930;old_locus_tag=Xsze_02228;Parent=NZ_NIBV01000002.1_transcript1261
NZ_NIBV01000002.1	Protein Homology	CDS	220743	221204	.	+	0	ID=cds2154;Dbxref=Genbank:WP_038235307.1;Name=WP_038235307.1;gbkey=CDS;inference=COORDINATES: similar to AA sequence:RefSeq:WP_010845378.1;product=xanthine phosphoribosyltransferase;protein_id=WP_038235307.1;transl_table=11;Parent=gene2210,NZ_NIBV01000002.1_transcript1261
NZ_NIBV01000002.1	RefSeq	gene	221220	222467	.	+	.	ID=gene2211;Name=Xsze_RS10935;gbkey=Gene;gene_biotype=protein_coding;locus_tag=Xsze_RS10935;old_locus_tag=Xsze_02229;Parent=NZ_NIBV01000002.1_transcript1261
NZ_NIBV01000002.1	Protein Homology	CDS	221220	222467	.	+	0	ID=cds2155;Dbxref=Genbank:WP_038235304.1;Name=WP_038235304.1;gbkey=CDS;inference=COORDINATES: similar to AA sequence:RefSeq:WP_013183746.1;product=esterase FrsA;protein_id=WP_038235304.1;transl_table=11;Parent=gene2211,NZ_NIBV01000002.1_transcript1261
NZ_NIBV01000002.1	ANNOgesic	transcript	222538	225618	.	+	.	Name=transcript_01262;detect_lib=fragment;best_avg_coverage=18.00811424862058;ID=NZ_NIBV01000002.1_transcript1262
NZ_NIBV01000002.1	RefSeq	gene	222540	222941	.	+	.	ID=gene2212;Name=Xsze_RS10940;gbkey=Gene;gene_biotype=protein_coding;locus_tag=Xsze_RS10940;old_locus_tag=Xsze_02230;Parent=NZ_NIBV01000002.1_transcript1262
NZ_NIBV01000002.1	Protein Homology	CDS	222540	222941	.	+	0	ID=cds2156;Dbxref=Genbank:WP_038235302.1;Name=WP_038235302.1;gbkey=CDS;inference=COORDINATES: similar to AA sequence:RefSeq:WP_012989656.1;product=Crl family RNA polymerase assembly factor;protein_id=WP_038235302.1;transl_table=11;Parent=gene2212,NZ_NIBV01000002.1_transcript1262
NZ_NIBV01000002.1	RefSeq	gene	223194	224297	.	+	.	ID=gene2213;Name=Xsze_RS10945;gbkey=Gene;gene_biotype=protein_coding;locus_tag=Xsze_RS10945;old_locus_tag=Xsze_02231;Parent=NZ_NIBV01000002.1_transcript1262
NZ_NIBV01000002.1	Protein Homology	CDS	223194	224297	.	+	0	ID=cds2157;Dbxref=Genbank:WP_038235417.1;Name=WP_038235417.1;gbkey=CDS;inference=COORDINATES: similar to AA sequence:RefSeq:YP_002348124.1;product=glutamate 5-kinase;protein_id=WP_038235417.1;transl_table=11;Parent=gene2213,NZ_NIBV01000002.1_transcript1262
NZ_NIBV01000002.1	RefSeq	gene	224327	225580	.	+	.	ID=gene2214;Name=proA;gbkey=Gene;gene=proA;gene_biotype=protein_coding;locus_tag=Xsze_RS10950;old_locus_tag=Xsze_02232;Parent=NZ_NIBV01000002.1_transcript1262
NZ_NIBV01000002.1	Protein Homology	CDS	224327	225580	.	+	0	ID=cds2158;Dbxref=Genbank:WP_038235299.1;Name=WP_038235299.1;gbkey=CDS;gene=proA;inference=COORDINATES: similar to AA sequence:RefSeq:WP_013183749.1;product=glutamate-5-semialdehyde dehydrogenase;protein_id=WP_038235299.1;transl_table=11;Parent=gene2214,NZ_NIBV01000002.1_transcript1262
NZ_NIBV01000002.1	ANNOgesic	transcript	225736	226243	.	+	.	Name=transcript_01263;detect_lib=fragment;best_avg_coverage=16.346456692913385;ID=NZ_NIBV01000002.1_transcript1263
NZ_NIBV01000002.1	RefSeq	gene	225747	226271	.	+	.	ID=gene2215;Name=Xsze_RS10955;gbkey=Gene;gene_biotype=protein_coding;locus_tag=Xsze_RS10955;old_locus_tag=Xsze_02233;Parent=NZ_NIBV01000002.1_transcript1263
NZ_NIBV01000002.1	Protein Homology	CDS	225747	226271	.	+	0	ID=cds2159;Dbxref=Genbank:WP_038235297.1;Name=WP_038235297.1;gbkey=CDS;inference=COORDINATES: similar to AA sequence:RefSeq:WP_010845373.1;product=shikimate kinase AroL;protein_id=WP_038235297.1;transl_table=11;Parent=gene2215,NZ_NIBV01000002.1_transcript1263
NZ_NIBV01000002.1	ANNOgesic	transcript	226291	231581	.	+	.	Name=transcript_01264;detect_lib=fragment;best_avg_coverage=57.15913815913816;ID=NZ_NIBV01000002.1_transcript1264
NZ_NIBV01000002.1	RefSeq	gene	226399	228546	.	+	.	ID=gene2216;Name=Xsze_RS10960;gbkey=Gene;gene_biotype=protein_coding;locus_tag=Xsze_RS10960;old_locus_tag=Xsze_02234;Parent=NZ_NIBV01000002.1_transcript1264
NZ_NIBV01000002.1	Protein Homology	CDS	226399	228546	.	+	0	ID=cds2160;Dbxref=Genbank:WP_038235415.1;Name=WP_038235415.1;gbkey=CDS;inference=COORDINATES: similar to AA sequence:RefSeq:WP_010845372.1;product=bifunctional acyl-ACP--phospholipid O-acyltransferase/long-chain-fatty-acid--ACP ligase;protein_id=WP_038235415.1;transl_table=11;Parent=gene2216,NZ_NIBV01000002.1_transcript1264
NZ_NIBV01000002.1	RefSeq	gene	228555	229760	.	+	.	ID=gene2217;Name=Xsze_RS10965;gbkey=Gene;gene_biotype=protein_coding;locus_tag=Xsze_RS10965;old_locus_tag=Xsze_02235;Parent=NZ_NIBV01000002.1_transcript1264
NZ_NIBV01000002.1	Protein Homology	CDS	228555	229760	.	+	0	ID=cds2161;Dbxref=Genbank:WP_038235295.1;Name=WP_038235295.1;gbkey=CDS;inference=COORDINATES: similar to AA sequence:RefSeq:WP_013183751.1;product=lysophospholipid transporter LplT;protein_id=WP_038235295.1;transl_table=11;Parent=gene2217,NZ_NIBV01000002.1_transcript1264
NZ_NIBV01000002.1	RefSeq	gene	229786	230304	.	+	.	ID=gene2218;Name=Xsze_RS10970;gbkey=Gene;gene_biotype=protein_coding;locus_tag=Xsze_RS10970;old_locus_tag=Xsze_02236;Parent=NZ_NIBV01000002.1_transcript1264
NZ_NIBV01000002.1	Protein Homology	CDS	229786	230304	.	+	0	ID=cds2162;Dbxref=Genbank:WP_038235293.1;Name=WP_038235293.1;gbkey=CDS;inference=COORDINATES: similar to AA sequence:RefSeq:WP_010845370.1;product=hypothetical protein;protein_id=WP_038235293.1;transl_table=11;Parent=gene2218,NZ_NIBV01000002.1_transcript1264
NZ_NIBV01000002.1	RefSeq	gene	230391	231476	.	+	.	ID=gene2219;Name=recA;gbkey=Gene;gene=recA;gene_biotype=protein_coding;locus_tag=Xsze_RS10975;old_locus_tag=Xsze_02237;Parent=NZ_NIBV01000002.1_transcript1264
NZ_NIBV01000002.1	Protein Homology	CDS	230391	231476	.	+	0	ID=cds2163;Dbxref=Genbank:WP_038235413.1;Name=WP_038235413.1;gbkey=CDS;gene=recA;inference=COORDINATES: similar to AA sequence:RefSeq:WP_010845369.1;product=recombinase RecA;protein_id=WP_038235413.1;transl_table=11;Parent=gene2219,NZ_NIBV01000002.1_transcript1264
NZ_NIBV01000002.1	ANNOgesic	transcript	231609	235093	.	+	.	Name=transcript_01265;detect_lib=fragment;best_avg_coverage=236.0175035868006;ID=NZ_NIBV01000002.1_transcript1265
NZ_NIBV01000002.1	RefSeq	gene	231847	234474	.	+	.	ID=gene2220;Name=Xsze_RS10980;gbkey=Gene;gene_biotype=protein_coding;locus_tag=Xsze_RS10980;old_locus_tag=Xsze_02238;Parent=NZ_NIBV01000002.1_transcript1265
NZ_NIBV01000002.1	Protein Homology	CDS	231847	234474	.	+	0	ID=cds2164;Dbxref=Genbank:WP_038235411.1;Name=WP_038235411.1;gbkey=CDS;inference=COORDINATES: similar to AA sequence:RefSeq:YP_001005172.1;product=alanine--tRNA ligase;protein_id=WP_038235411.1;transl_table=11;Parent=gene2220,NZ_NIBV01000002.1_transcript1265
NZ_NIBV01000002.1	RefSeq	gene	234722	234907	.	+	.	ID=gene2221;Name=csrA;gbkey=Gene;gene=csrA;gene_biotype=protein_coding;locus_tag=Xsze_RS10985;old_locus_tag=Xsze_02240;Parent=NZ_NIBV01000002.1_transcript1265
NZ_NIBV01000002.1	Protein Homology	CDS	234722	234907	.	+	0	ID=cds2165;Dbxref=Genbank:WP_010845367.1;Name=WP_010845367.1;gbkey=CDS;gene=csrA;inference=COORDINATES: similar to AA sequence:RefSeq:YP_001005173.1;product=carbon storage regulator;protein_id=WP_010845367.1;transl_table=11;Parent=gene2221,NZ_NIBV01000002.1_transcript1265
NZ_NIBV01000002.1	ANNOgesic	transcript	235241	240573	.	+	.	Name=transcript_01266;detect_lib=fragment;best_avg_coverage=353.77882992687046;ID=NZ_NIBV01000002.1_transcript1266
NZ_NIBV01000002.1	RefSeq	gene	235340	235432	.	+	.	ID=gene2222;Name=Xsze_RS10990;gbkey=Gene;gene_biotype=tRNA;locus_tag=Xsze_RS10990;old_locus_tag=Xsze_02241;Parent=NZ_NIBV01000002.1_transcript1266
NZ_NIBV01000002.1	tRNAscan-SE	tRNA	235340	235432	.	+	.	ID=rna56;anticodon=(pos:235374..235376);gbkey=tRNA;inference=COORDINATES: profile:tRNAscan-SE:1.23;product=tRNA-Ser;Parent=gene2222,NZ_NIBV01000002.1_transcript1266
NZ_NIBV01000002.1	tRNAscan-SE	exon	235340	235432	.	+	.	ID=id71;anticodon=(pos:235374..235376);gbkey=tRNA;inference=COORDINATES: profile:tRNAscan-SE:1.23;product=tRNA-Ser;Parent=rna56,NZ_NIBV01000002.1_transcript1266
NZ_NIBV01000002.1	RefSeq	gene	235443	235519	.	+	.	ID=gene2223;Name=Xsze_RS10995;gbkey=Gene;gene_biotype=tRNA;locus_tag=Xsze_RS10995;old_locus_tag=Xsze_02242;Parent=NZ_NIBV01000002.1_transcript1266
NZ_NIBV01000002.1	tRNAscan-SE	tRNA	235443	235519	.	+	.	ID=rna57;anticodon=(pos:235477..235479);gbkey=tRNA;inference=COORDINATES: profile:tRNAscan-SE:1.23;product=tRNA-Arg;Parent=gene2223,NZ_NIBV01000002.1_transcript1266
NZ_NIBV01000002.1	tRNAscan-SE	exon	235443	235519	.	+	.	ID=id72;anticodon=(pos:235477..235479);gbkey=tRNA;inference=COORDINATES: profile:tRNAscan-SE:1.23;product=tRNA-Arg;Parent=rna57,NZ_NIBV01000002.1_transcript1266
NZ_NIBV01000002.1	RefSeq	gene	235605	235681	.	+	.	ID=gene2224;Name=Xsze_RS11000;gbkey=Gene;gene_biotype=tRNA;locus_tag=Xsze_RS11000;old_locus_tag=Xsze_02243;Parent=NZ_NIBV01000002.1_transcript1266
NZ_NIBV01000002.1	tRNAscan-SE	tRNA	235605	235681	.	+	.	ID=rna58;anticodon=(pos:235639..235641);gbkey=tRNA;inference=COORDINATES: profile:tRNAscan-SE:1.23;product=tRNA-Arg;Parent=gene2224,NZ_NIBV01000002.1_transcript1266
NZ_NIBV01000002.1	tRNAscan-SE	exon	235605	235681	.	+	.	ID=id73;anticodon=(pos:235639..235641);gbkey=tRNA;inference=COORDINATES: profile:tRNAscan-SE:1.23;product=tRNA-Arg;Parent=rna58,NZ_NIBV01000002.1_transcript1266
NZ_NIBV01000002.1	RefSeq	gene	235767	235843	.	+	.	ID=gene2225;Name=Xsze_RS11005;gbkey=Gene;gene_biotype=tRNA;locus_tag=Xsze_RS11005;old_locus_tag=Xsze_02244;Parent=NZ_NIBV01000002.1_transcript1266
NZ_NIBV01000002.1	tRNAscan-SE	tRNA	235767	235843	.	+	.	ID=rna59;anticodon=(pos:235801..235803);gbkey=tRNA;inference=COORDINATES: profile:tRNAscan-SE:1.23;product=tRNA-Arg;Parent=gene2225,NZ_NIBV01000002.1_transcript1266
NZ_NIBV01000002.1	tRNAscan-SE	exon	235767	235843	.	+	.	ID=id74;anticodon=(pos:235801..235803);gbkey=tRNA;inference=COORDINATES: profile:tRNAscan-SE:1.23;product=tRNA-Arg;Parent=rna59,NZ_NIBV01000002.1_transcript1266
NZ_NIBV01000002.1	RefSeq	gene	236044	237603	.	+	.	ID=gene2226;Name=Xsze_RS11010;gbkey=Gene;gene_biotype=protein_coding;locus_tag=Xsze_RS11010;old_locus_tag=Xsze_02245;Parent=NZ_NIBV01000002.1_transcript1266
NZ_NIBV01000002.1	Protein Homology	CDS	236044	237603	.	+	0	ID=cds2166;Dbxref=Genbank:WP_038235290.1;Name=WP_038235290.1;gbkey=CDS;inference=COORDINATES: similar to AA sequence:RefSeq:WP_010845364.1;product=glutamate--cysteine ligase;protein_id=WP_038235290.1;transl_table=11;Parent=gene2226,NZ_NIBV01000002.1_transcript1266
NZ_NIBV01000002.1	RefSeq	gene	237769	238284	.	+	.	ID=gene2227;Name=Xsze_RS11015;gbkey=Gene;gene_biotype=protein_coding;locus_tag=Xsze_RS11015;old_locus_tag=Xsze_02247;Parent=NZ_NIBV01000002.1_transcript1266
NZ_NIBV01000002.1	Protein Homology	CDS	237769	238284	.	+	0	ID=cds2167;Dbxref=Genbank:WP_038235287.1;Name=WP_038235287.1;gbkey=CDS;inference=COORDINATES: similar to AA sequence:RefSeq:WP_008458247.1;product=S-ribosylhomocysteine lyase;protein_id=WP_038235287.1;transl_table=11;Parent=gene2227,NZ_NIBV01000002.1_transcript1266
NZ_NIBV01000002.1	ANNOgesic	transcript	239799	245706	.	-	.	Name=transcript_01267;detect_lib=fragment;best_avg_coverage=4678.028436018957;ID=NZ_NIBV01000002.1_transcript1267
NZ_NIBV01000002.1	RefSeq	gene	239750	240538	.	-	.	ID=gene2229;Name=Xsze_RS11025;gbkey=Gene;gene_biotype=protein_coding;locus_tag=Xsze_RS11025;old_locus_tag=Xsze_02249;Parent=NZ_NIBV01000002.1_transcript1267
NZ_NIBV01000002.1	Protein Homology	CDS	239750	240538	.	-	0	ID=cds2169;Dbxref=Genbank:WP_038235283.1;Name=WP_038235283.1;gbkey=CDS;inference=COORDINATES: similar to AA sequence:RefSeq:WP_010845361.1;product=inner membrane protein YpjD;protein_id=WP_038235283.1;transl_table=11;Parent=gene2229,NZ_NIBV01000002.1_transcript1267
NZ_NIBV01000002.1	RefSeq	gene	244370	245713	.	-	.	ID=gene2235;Name=Xsze_RS11055;gbkey=Gene;gene_biotype=protein_coding;locus_tag=Xsze_RS11055;old_locus_tag=Xsze_02255;Parent=NZ_NIBV01000002.1_transcript1267
NZ_NIBV01000002.1	Protein Homology	CDS	244370	245713	.	-	0	ID=cds2175;Dbxref=Genbank:WP_038235272.1;Name=WP_038235272.1;Note=functions in anaerobic transport of C4-dicarboxylate compounds such as fumarate%3B similar to DcuA%3B DcuA and DcuB function as independent and mutually redundant C4-dicarboxylate (aspartate%2C malate%2C fumarate and succinate) transporters;gbkey=CDS;inference=COORDINATES: similar to AA sequence:RefSeq:YP_001005186.1;product=anaerobic C4-dicarboxylate transporter;protein_id=WP_038235272.1;transl_table=11;Parent=gene2235,NZ_NIBV01000002.1_transcript1267
NZ_NIBV01000002.1	ANNOgesic	transcript	240700	245867	.	+	.	Name=transcript_01268;detect_lib=fragment;best_avg_coverage=344.72000773993807;ID=NZ_NIBV01000002.1_transcript1268
NZ_NIBV01000002.1	RefSeq	gene	240728	242089	.	+	.	ID=gene2230;Name=Xsze_RS11030;gbkey=Gene;gene_biotype=protein_coding;locus_tag=Xsze_RS11030;old_locus_tag=Xsze_02250;Parent=NZ_NIBV01000002.1_transcript1268
NZ_NIBV01000002.1	Protein Homology	CDS	240728	242089	.	+	0	ID=cds2170;Dbxref=Genbank:WP_038235280.1;Name=WP_038235280.1;gbkey=CDS;inference=COORDINATES: similar to AA sequence:RefSeq:WP_002209456.1;product=signal recognition particle protein;protein_id=WP_038235280.1;transl_table=11;Parent=gene2230,NZ_NIBV01000002.1_transcript1268
NZ_NIBV01000002.1	RefSeq	gene	242228	242476	.	+	.	ID=gene2231;Name=Xsze_RS11035;gbkey=Gene;gene_biotype=protein_coding;locus_tag=Xsze_RS11035;old_locus_tag=Xsze_02251;Parent=NZ_NIBV01000002.1_transcript1268
NZ_NIBV01000002.1	Protein Homology	CDS	242228	242476	.	+	0	ID=cds2171;Dbxref=Genbank:WP_010845359.1;Name=WP_010845359.1;gbkey=CDS;inference=COORDINATES: similar to AA sequence:RefSeq:WP_010845359.1;product=30S ribosomal protein S16;protein_id=WP_010845359.1;transl_table=11;Parent=gene2231,NZ_NIBV01000002.1_transcript1268
NZ_NIBV01000002.1	RefSeq	gene	242495	243043	.	+	.	ID=gene2232;Name=rimM;gbkey=Gene;gene=rimM;gene_biotype=protein_coding;locus_tag=Xsze_RS11040;old_locus_tag=Xsze_02252;Parent=NZ_NIBV01000002.1_transcript1268
NZ_NIBV01000002.1	Protein Homology	CDS	242495	243043	.	+	0	ID=cds2172;Dbxref=Genbank:WP_038235277.1;Name=WP_038235277.1;Note=Essential for efficient processing of 16S rRNA;gbkey=CDS;gene=rimM;inference=COORDINATES: similar to AA sequence:RefSeq:YP_004590436.1;product=ribosome maturation factor RimM;protein_id=WP_038235277.1;transl_table=11;Parent=gene2232,NZ_NIBV01000002.1_transcript1268
NZ_NIBV01000002.1	RefSeq	gene	243081	243833	.	+	.	ID=gene2233;Name=trmD;gbkey=Gene;gene=trmD;gene_biotype=protein_coding;locus_tag=Xsze_RS11045;old_locus_tag=Xsze_02253;Parent=NZ_NIBV01000002.1_transcript1268
NZ_NIBV01000002.1	Protein Homology	CDS	243081	243833	.	+	0	ID=cds2173;Dbxref=Genbank:WP_038235274.1;Name=WP_038235274.1;gbkey=CDS;gene=trmD;inference=COORDINATES: similar to AA sequence:RefSeq:WP_013183756.1;product=tRNA (guanosine(37)-N1)-methyltransferase TrmD;protein_id=WP_038235274.1;transl_table=11;Parent=gene2233,NZ_NIBV01000002.1_transcript1268
NZ_NIBV01000002.1	RefSeq	gene	243899	244252	.	+	.	ID=gene2234;Name=rplS;gbkey=Gene;gene=rplS;gene_biotype=protein_coding;locus_tag=Xsze_RS11050;old_locus_tag=Xsze_02254;Parent=NZ_NIBV01000002.1_transcript1268
NZ_NIBV01000002.1	Protein Homology	CDS	243899	244252	.	+	0	ID=cds2174;Dbxref=Genbank:WP_010845356.1;Name=WP_010845356.1;gbkey=CDS;gene=rplS;inference=COORDINATES: similar to AA sequence:RefSeq:WP_004264827.1;product=50S ribosomal protein L19;protein_id=WP_010845356.1;transl_table=11;Parent=gene2234,NZ_NIBV01000002.1_transcript1268
NZ_NIBV01000002.1	ANNOgesic	transcript	245949	248458	.	-	.	Name=transcript_01269;detect_lib=fragment;best_avg_coverage=332.8956175298805;ID=NZ_NIBV01000002.1_transcript1269
NZ_NIBV01000002.1	ANNOgesic	transcript	246328	247270	.	+	.	Name=transcript_01270;detect_lib=fragment;best_avg_coverage=8.331919406150583;ID=NZ_NIBV01000002.1_transcript1270
NZ_NIBV01000002.1	RefSeq	gene	246210	247304	.	+	.	ID=gene2236;Name=Xsze_RS11060;gbkey=Gene;gene_biotype=protein_coding;locus_tag=Xsze_RS11060;old_locus_tag=Xsze_02256;Parent=NZ_NIBV01000002.1_transcript1270
NZ_NIBV01000002.1	Protein Homology	CDS	246210	247304	.	+	0	ID=cds2176;Dbxref=Genbank:WP_038235409.1;Name=WP_038235409.1;gbkey=CDS;inference=COORDINATES: similar to AA sequence:RefSeq:WP_013183758.1;product=3-deoxy-7-phosphoheptulonate synthase;protein_id=WP_038235409.1;transl_table=11;Parent=gene2236,NZ_NIBV01000002.1_transcript1270
NZ_NIBV01000002.1	ANNOgesic	transcript	247353	248392	.	+	.	Name=transcript_01271;detect_lib=fragment;best_avg_coverage=12.186538461538461;ID=NZ_NIBV01000002.1_transcript1271
NZ_NIBV01000002.1	RefSeq	gene	247310	248431	.	+	.	ID=gene2237;Name=tyrA;gbkey=Gene;gene=tyrA;gene_biotype=protein_coding;locus_tag=Xsze_RS11065;old_locus_tag=Xsze_02257;Parent=NZ_NIBV01000002.1_transcript1271
NZ_NIBV01000002.1	Protein Homology	CDS	247310	248431	.	+	0	ID=cds2177;Dbxref=Genbank:WP_038235270.1;Name=WP_038235270.1;Note=catalyzes the formation of prephenate from chorismate and the formation of 4-hydroxyphenylpyruvate from prephenate in tyrosine biosynthesis;gbkey=CDS;gene=tyrA;inference=COORDINATES: similar to AA sequence:RefSeq:WP_010845353.1;product=bifunctional chorismate mutase/prephenate dehydrogenase;protein_id=WP_038235270.1;transl_table=11;Parent=gene2237,NZ_NIBV01000002.1_transcript1271
NZ_NIBV01000002.1	ANNOgesic	transcript	248493	249421	.	-	.	Name=transcript_01272;detect_lib=fragment;best_avg_coverage=23.73842841765339;ID=NZ_NIBV01000002.1_transcript1272
NZ_NIBV01000002.1	ANNOgesic	transcript	248494	248667	.	+	.	Name=transcript_01273;detect_lib=fragment;best_avg_coverage=16.20689655172414;ID=NZ_NIBV01000002.1_transcript1273
NZ_NIBV01000002.1	ANNOgesic	transcript	248752	249160	.	+	.	Name=transcript_01274;detect_lib=fragment;best_avg_coverage=17.4841075794621;ID=NZ_NIBV01000002.1_transcript1274
NZ_NIBV01000002.1	RefSeq	pseudogene	248944	249409	.	+	.	ID=gene2238;Name=Xsze_RS11070;gbkey=Gene;gene_biotype=pseudogene;locus_tag=Xsze_RS11070;pseudo=true;Parent=NZ_NIBV01000002.1_transcript1274
NZ_NIBV01000002.1	Protein Homology	CDS	248944	249409	.	+	0	ID=cds2178;Note=frameshifted%3B internal stop;gbkey=CDS;inference=COORDINATES: similar to AA sequence:RefSeq:WP_004918487.1;product=IS1595 family transposase;pseudo=true;transl_table=11;Parent=gene2238,NZ_NIBV01000002.1_transcript1274
NZ_NIBV01000002.1	ANNOgesic	transcript	249528	256370	.	-	.	Name=transcript_01275;detect_lib=fragment;best_avg_coverage=114.83223732281164;ID=NZ_NIBV01000002.1_transcript1275
NZ_NIBV01000002.1	RefSeq	gene	252714	253868	.	-	.	ID=gene2241;Name=pheA;gbkey=Gene;gene=pheA;gene_biotype=protein_coding;locus_tag=Xsze_RS11085;old_locus_tag=Xsze_02261;Parent=NZ_NIBV01000002.1_transcript1275
NZ_NIBV01000002.1	Protein Homology	CDS	252714	253868	.	-	0	ID=cds2181;Dbxref=Genbank:WP_038235264.1;Name=WP_038235264.1;Note=catalyzing the formation of prephenate from chorismate and the formation of phenylpyruvate from prephenate in phenylalanine biosynthesis;gbkey=CDS;gene=pheA;inference=COORDINATES: similar to AA sequence:RefSeq:WP_010845352.1;product=prephenate dehydratase;protein_id=WP_038235264.1;transl_table=11;Parent=gene2241,NZ_NIBV01000002.1_transcript1275
NZ_NIBV01000002.1	RefSeq	pseudogene	254234	254645	.	-	.	ID=gene2242;Name=Xsze_RS11090;end_range=254645,.;gbkey=Gene;gene_biotype=pseudogene;locus_tag=Xsze_RS11090;old_locus_tag=Xsze_02263;partial=true;pseudo=true;Parent=NZ_NIBV01000002.1_transcript1275
NZ_NIBV01000002.1	Protein Homology	CDS	254234	254645	.	-	0	ID=cds2182;Note=frameshifted%3B internal stop%3B incomplete%3B partial in the middle of a contig%3B missing start;end_range=254645,.;gbkey=CDS;inference=COORDINATES: similar to AA sequence:RefSeq:WP_011625997.1;partial=true;product=IS481 family transposase;pseudo=true;transl_table=11;Parent=gene2242,NZ_NIBV01000002.1_transcript1275
NZ_NIBV01000002.1	ANNOgesic	transcript	250041	252271	.	+	.	Name=transcript_01276;detect_lib=fragment;best_avg_coverage=28.762438368444645;ID=NZ_NIBV01000002.1_transcript1276
NZ_NIBV01000002.1	RefSeq	gene	249593	251146	.	+	.	ID=gene2239;Name=Xsze_RS11075;gbkey=Gene;gene_biotype=protein_coding;locus_tag=Xsze_RS11075;old_locus_tag=Xsze_02258;Parent=NZ_NIBV01000002.1_transcript1276
NZ_NIBV01000002.1	Protein Homology	CDS	249593	251146	.	+	0	ID=cds2179;Dbxref=Genbank:WP_038235268.1;Name=WP_038235268.1;gbkey=CDS;inference=COORDINATES: similar to AA sequence:RefSeq:WP_014658104.1;product=aminobenzoyl-glutamate transporter;protein_id=WP_038235268.1;transl_table=11;Parent=gene2239,NZ_NIBV01000002.1_transcript1276
NZ_NIBV01000002.1	RefSeq	gene	251177	252409	.	+	.	ID=gene2240;Name=pepT;gbkey=Gene;gene=pepT;gene_biotype=protein_coding;locus_tag=Xsze_RS11080;old_locus_tag=Xsze_02259;Parent=NZ_NIBV01000002.1_transcript1276
NZ_NIBV01000002.1	Protein Homology	CDS	251177	252409	.	+	0	ID=cds2180;Dbxref=Genbank:WP_038235266.1;Name=WP_038235266.1;gbkey=CDS;gene=pepT;inference=COORDINATES: similar to AA sequence:RefSeq:WP_004918790.1;product=peptidase T;protein_id=WP_038235266.1;transl_table=11;Parent=gene2240,NZ_NIBV01000002.1_transcript1276
NZ_NIBV01000002.1	ANNOgesic	transcript	252411	254847	.	+	.	Name=transcript_01277;detect_lib=fragment;best_avg_coverage=361.700451374641;ID=NZ_NIBV01000002.1_transcript1277
NZ_NIBV01000002.1	ANNOgesic	transcript	254876	262743	.	+	.	Name=transcript_01278;detect_lib=fragment;best_avg_coverage=8181.253050330452;ID=NZ_NIBV01000002.1_transcript1278
NZ_NIBV01000002.1	RefSeq	pseudogene	254877	256391	.	+	.	ID=gene2243;Name=Xsze_RS11095;gbkey=Gene;gene_biotype=pseudogene;locus_tag=Xsze_RS11095;old_locus_tag=Xsze_02264;pseudo=true;Parent=NZ_NIBV01000002.1_transcript1278
NZ_NIBV01000002.1	Protein Homology	CDS	254877	256391	.	+	0	ID=cds2183;Note=internal stop;gbkey=CDS;inference=COORDINATES: similar to AA sequence:RefSeq:WP_013783758.1;product=ISNCY family transposase;pseudo=true;transl_table=11;Parent=gene2243,NZ_NIBV01000002.1_transcript1278
NZ_NIBV01000002.1	RefSeq	pseudogene	256484	256726	.	+	.	ID=gene2244;Name=Xsze_RS11100;gbkey=Gene;gene_biotype=pseudogene;locus_tag=Xsze_RS11100;partial=true;pseudo=true;start_range=.,256484;Parent=NZ_NIBV01000002.1_transcript1278
NZ_NIBV01000002.1	Protein Homology	CDS	256484	256726	.	+	0	ID=cds2184;Note=internal stop%3B incomplete%3B partial in the middle of a contig%3B missing start;gbkey=CDS;inference=COORDINATES: similar to AA sequence:RefSeq:WP_011625997.1;partial=true;product=IS481 family transposase;pseudo=true;start_range=.,256484;transl_table=11;Parent=gene2244,NZ_NIBV01000002.1_transcript1278
NZ_NIBV01000002.1	RefSeq	gene	258274	259251	.	+	.	ID=gene2247;Name=Xsze_RS11115;gbkey=Gene;gene_biotype=protein_coding;locus_tag=Xsze_RS11115;old_locus_tag=Xsze_02267;Parent=NZ_NIBV01000002.1_transcript1278
NZ_NIBV01000002.1	Protein Homology	CDS	258274	259251	.	+	0	ID=cds2187;Dbxref=Genbank:WP_038235257.1;Name=WP_038235257.1;gbkey=CDS;inference=COORDINATES: similar to AA sequence:RefSeq:YP_001005232.1;product=23S rRNA pseudouridine(1911/1915/1917) synthase RluD;protein_id=WP_038235257.1;transl_table=11;Parent=gene2247,NZ_NIBV01000002.1_transcript1278
NZ_NIBV01000002.1	RefSeq	gene	259256	259987	.	+	.	ID=gene2248;Name=Xsze_RS11120;gbkey=Gene;gene_biotype=protein_coding;locus_tag=Xsze_RS11120;old_locus_tag=Xsze_02268;Parent=NZ_NIBV01000002.1_transcript1278
NZ_NIBV01000002.1	Protein Homology	CDS	259256	259987	.	+	0	ID=cds2188;Dbxref=Genbank:WP_038235254.1;Name=WP_038235254.1;gbkey=CDS;inference=COORDINATES: similar to AA sequence:RefSeq:WP_013183763.1;product=peptidoglycan editing factor PgeF;protein_id=WP_038235254.1;transl_table=11;Parent=gene2248,NZ_NIBV01000002.1_transcript1278
NZ_NIBV01000002.1	RefSeq	gene	260117	262690	.	+	.	ID=gene2249;Name=Xsze_RS11125;gbkey=Gene;gene_biotype=protein_coding;locus_tag=Xsze_RS11125;old_locus_tag=Xsze_02269;Parent=NZ_NIBV01000002.1_transcript1278
NZ_NIBV01000002.1	Protein Homology	CDS	260117	262690	.	+	0	ID=cds2189;Dbxref=Genbank:WP_038235252.1;Name=WP_038235252.1;gbkey=CDS;inference=COORDINATES: similar to AA sequence:RefSeq:YP_001005234.1;product=ATP-dependent chaperone ClpB;protein_id=WP_038235252.1;transl_table=11;Parent=gene2249,NZ_NIBV01000002.1_transcript1278
NZ_NIBV01000002.1	ANNOgesic	transcript	256377	264719	.	-	.	Name=transcript_01279;detect_lib=fragment;best_avg_coverage=1623.8015085358172;ID=NZ_NIBV01000002.1_transcript1279
NZ_NIBV01000002.1	RefSeq	gene	256787	257119	.	-	.	ID=gene2245;Name=raiA;gbkey=Gene;gene=raiA;gene_biotype=protein_coding;locus_tag=Xsze_RS11105;old_locus_tag=Xsze_02265;Parent=NZ_NIBV01000002.1_transcript1279
NZ_NIBV01000002.1	Protein Homology	CDS	256787	257119	.	-	0	ID=cds2185;Dbxref=Genbank:WP_038235262.1;Name=WP_038235262.1;gbkey=CDS;gene=raiA;inference=COORDINATES: similar to AA sequence:RefSeq:WP_010845351.1;product=ribosome-associated translation inhibitor RaiA;protein_id=WP_038235262.1;transl_table=11;Parent=gene2245,NZ_NIBV01000002.1_transcript1279
NZ_NIBV01000002.1	RefSeq	gene	257413	258135	.	-	.	ID=gene2246;Name=Xsze_RS11110;gbkey=Gene;gene_biotype=protein_coding;locus_tag=Xsze_RS11110;old_locus_tag=Xsze_02266;Parent=NZ_NIBV01000002.1_transcript1279
NZ_NIBV01000002.1	Protein Homology	CDS	257413	258135	.	-	0	ID=cds2186;Dbxref=Genbank:WP_038235260.1;Name=WP_038235260.1;gbkey=CDS;inference=COORDINATES: similar to AA sequence:RefSeq:WP_013183761.1;product=outer membrane protein assembly factor BamD;protein_id=WP_038235260.1;transl_table=11;Parent=gene2246,NZ_NIBV01000002.1_transcript1279
NZ_NIBV01000002.1	ANNOgesic	transcript	262840	262886	.	+	.	Name=transcript_01280;detect_lib=fragment;best_avg_coverage=10.936170212765957;ID=NZ_NIBV01000002.1_transcript1280
NZ_NIBV01000002.1	ANNOgesic	transcript	262896	264721	.	+	.	Name=transcript_01281;detect_lib=fragment;best_avg_coverage=320.6939850310006;ID=NZ_NIBV01000002.1_transcript1281
NZ_NIBV01000002.1	RefSeq	gene	263180	264732	.	+	.	ID=gene2250;Name=Xsze_RS11130;gbkey=Gene;gene_biotype=rRNA;locus_tag=Xsze_RS11130;old_locus_tag=Xsze_02270;Parent=NZ_NIBV01000002.1_transcript1281
NZ_NIBV01000002.1	RefSeq	rRNA	263180	264732	.	+	.	ID=rna60;gbkey=rRNA;product=16S ribosomal RNA;Parent=gene2250,NZ_NIBV01000002.1_transcript1281
NZ_NIBV01000002.1	RefSeq	exon	263180	264732	.	+	.	ID=id75;gbkey=rRNA;product=16S ribosomal RNA;Parent=rna60,NZ_NIBV01000002.1_transcript1281
NZ_NIBV01000002.1	ANNOgesic	transcript	264764	267983	.	-	.	Name=transcript_01282;detect_lib=fragment;best_avg_coverage=842.7865461402002;ID=NZ_NIBV01000002.1_transcript1282
NZ_NIBV01000002.1	ANNOgesic	transcript	264766	267975	.	+	.	Name=transcript_01283;detect_lib=fragment;best_avg_coverage=57.17368046283894;ID=NZ_NIBV01000002.1_transcript1283
NZ_NIBV01000002.1	RefSeq	gene	264809	264884	.	+	.	ID=gene2251;Name=Xsze_RS11135;gbkey=Gene;gene_biotype=tRNA;locus_tag=Xsze_RS11135;old_locus_tag=Xsze_02271;Parent=NZ_NIBV01000002.1_transcript1283
NZ_NIBV01000002.1	tRNAscan-SE	tRNA	264809	264884	.	+	.	ID=rna61;anticodon=(pos:264843..264845);gbkey=tRNA;inference=COORDINATES: profile:tRNAscan-SE:1.23;product=tRNA-Glu;Parent=gene2251,NZ_NIBV01000002.1_transcript1283
NZ_NIBV01000002.1	tRNAscan-SE	exon	264809	264884	.	+	.	ID=id76;anticodon=(pos:264843..264845);gbkey=tRNA;inference=COORDINATES: profile:tRNAscan-SE:1.23;product=tRNA-Glu;Parent=rna61,NZ_NIBV01000002.1_transcript1283
NZ_NIBV01000002.1	RefSeq	gene	265071	268007	.	+	.	ID=gene2252;Name=Xsze_RS11140;gbkey=Gene;gene_biotype=rRNA;locus_tag=Xsze_RS11140;old_locus_tag=Xsze_02272;Parent=NZ_NIBV01000002.1_transcript1283
NZ_NIBV01000002.1	RefSeq	rRNA	265071	268007	.	+	.	ID=rna62;gbkey=rRNA;product=23S ribosomal RNA;Parent=gene2252,NZ_NIBV01000002.1_transcript1283
NZ_NIBV01000002.1	RefSeq	exon	265071	268007	.	+	.	ID=id77;gbkey=rRNA;product=23S ribosomal RNA;Parent=rna62,NZ_NIBV01000002.1_transcript1283
NZ_NIBV01000002.1	ANNOgesic	transcript	268232	279528	.	+	.	Name=transcript_01284;detect_lib=fragment;best_avg_coverage=1525.7631672125342;ID=NZ_NIBV01000002.1_transcript1284
NZ_NIBV01000002.1	RefSeq	gene	273883	274968	.	+	.	ID=gene2258;Name=Xsze_RS11170;gbkey=Gene;gene_biotype=protein_coding;locus_tag=Xsze_RS11170;old_locus_tag=Xsze_02278;Parent=NZ_NIBV01000002.1_transcript1284
NZ_NIBV01000002.1	Protein Homology	CDS	273883	274968	.	+	0	ID=cds2194;Dbxref=Genbank:WP_038238714.1;Name=WP_038238714.1;gbkey=CDS;inference=COORDINATES: similar to AA sequence:RefSeq:WP_011145598.1;product=tRNA/rRNA methyltransferase;protein_id=WP_038238714.1;transl_table=11;Parent=gene2258,NZ_NIBV01000002.1_transcript1284
NZ_NIBV01000002.1	ANNOgesic	transcript	268274	279497	.	-	.	Name=transcript_01285;detect_lib=fragment;best_avg_coverage=177.95999643620812;ID=NZ_NIBV01000002.1_transcript1285
NZ_NIBV01000002.1	RefSeq	gene	268276	268629	.	-	.	ID=gene2254;Name=Xsze_RS11150;gbkey=Gene;gene_biotype=protein_coding;locus_tag=Xsze_RS11150;old_locus_tag=Xsze_02274;Parent=NZ_NIBV01000002.1_transcript1285
NZ_NIBV01000002.1	Protein Homology	CDS	268276	268629	.	-	0	ID=cds2190;Dbxref=Genbank:WP_099138307.1;Name=WP_099138307.1;gbkey=CDS;inference=COORDINATES: similar to AA sequence:RefSeq:WP_013183765.1;product=hypothetical protein;protein_id=WP_099138307.1;transl_table=11;Parent=gene2254,NZ_NIBV01000002.1_transcript1285
NZ_NIBV01000002.1	RefSeq	gene	268749	270107	.	-	.	ID=gene2255;Name=pssA;gbkey=Gene;gene=pssA;gene_biotype=protein_coding;locus_tag=Xsze_RS11155;old_locus_tag=Xsze_02275;Parent=NZ_NIBV01000002.1_transcript1285
NZ_NIBV01000002.1	Protein Homology	CDS	268749	270107	.	-	0	ID=cds2191;Dbxref=Genbank:WP_084616250.1;Name=WP_084616250.1;Note=catalyzes de novo synthesis of phosphatidylserine from CDP-diacylglycerol and L-serine which leads eventually to the production of phosphatidylethanolamine%3B bounds to the ribosome;gbkey=CDS;gene=pssA;inference=COORDINATES: similar to AA sequence:RefSeq:WP_012989624.1;product=CDP-diacylglycerol--serine O-phosphatidyltransferase;protein_id=WP_084616250.1;transl_table=11;Parent=gene2255,NZ_NIBV01000002.1_transcript1285
NZ_NIBV01000002.1	RefSeq	gene	270309	272951	.	-	.	ID=gene2256;Name=Xsze_RS11160;gbkey=Gene;gene_biotype=protein_coding;locus_tag=Xsze_RS11160;old_locus_tag=Xsze_02276;Parent=NZ_NIBV01000002.1_transcript1285
NZ_NIBV01000002.1	Protein Homology	CDS	270309	272951	.	-	0	ID=cds2192;Dbxref=Genbank:WP_038238710.1;Name=WP_038238710.1;Note=catalyzes the acetylation of lysine;gbkey=CDS;inference=COORDINATES: similar to AA sequence:RefSeq:WP_010848712.1;product=GNAT family N-acetyltransferase;protein_id=WP_038238710.1;transl_table=11;Parent=gene2256,NZ_NIBV01000002.1_transcript1285
NZ_NIBV01000002.1	RefSeq	gene	273077	273748	.	-	.	ID=gene2257;Name=Xsze_RS11165;gbkey=Gene;gene_biotype=protein_coding;locus_tag=Xsze_RS11165;old_locus_tag=Xsze_02277;Parent=NZ_NIBV01000002.1_transcript1285
NZ_NIBV01000002.1	Protein Homology	CDS	273077	273748	.	-	0	ID=cds2193;Dbxref=Genbank:WP_038238712.1;Name=WP_038238712.1;gbkey=CDS;inference=COORDINATES: similar to AA sequence:RefSeq:WP_010848713.1;product=DTW domain-containing protein;protein_id=WP_038238712.1;transl_table=11;Parent=gene2257,NZ_NIBV01000002.1_transcript1285
NZ_NIBV01000002.1	RefSeq	gene	275175	276716	.	-	.	ID=gene2259;Name=emrB;gbkey=Gene;gene=emrB;gene_biotype=protein_coding;locus_tag=Xsze_RS11175;old_locus_tag=Xsze_02279;Parent=NZ_NIBV01000002.1_transcript1285
NZ_NIBV01000002.1	Protein Homology	CDS	275175	276716	.	-	0	ID=cds2195;Dbxref=Genbank:WP_038238716.1;Name=WP_038238716.1;Note=multidrug MFS transporte%3B with EmrA is involved in resistance to hydrophobic antibiotics such as nalidixic acid;gbkey=CDS;gene=emrB;inference=COORDINATES: similar to AA sequence:RefSeq:WP_010848727.1;product=multidrug efflux MFS transporter subunit EmrB;protein_id=WP_038238716.1;transl_table=11;Parent=gene2259,NZ_NIBV01000002.1_transcript1285
NZ_NIBV01000002.1	RefSeq	gene	276726	277931	.	-	.	ID=gene2260;Name=Xsze_RS11180;gbkey=Gene;gene_biotype=protein_coding;locus_tag=Xsze_RS11180;old_locus_tag=Xsze_02280;Parent=NZ_NIBV01000002.1_transcript1285
NZ_NIBV01000002.1	Protein Homology	CDS	276726	277931	.	-	0	ID=cds2196;Dbxref=Genbank:WP_038238718.1;Name=WP_038238718.1;gbkey=CDS;inference=COORDINATES: similar to AA sequence:RefSeq:WP_010848728.1;product=multidrug export protein EmrA;protein_id=WP_038238718.1;transl_table=11;Parent=gene2260,NZ_NIBV01000002.1_transcript1285
NZ_NIBV01000002.1	RefSeq	gene	278174	278689	.	-	.	ID=gene2261;Name=Xsze_RS11185;gbkey=Gene;gene_biotype=protein_coding;locus_tag=Xsze_RS11185;old_locus_tag=Xsze_02281;Parent=NZ_NIBV01000002.1_transcript1285
NZ_NIBV01000002.1	Protein Homology	CDS	278174	278689	.	-	0	ID=cds2197;Dbxref=Genbank:WP_038238720.1;Name=WP_038238720.1;Note=DNA-binding transcriptional repressor of microcin B17 synthesis and multidrug efflux%3B negative regulator of the multidrug operon emrAB;gbkey=CDS;inference=COORDINATES: similar to AA sequence:RefSeq:WP_010848729.1;product=transcriptional regulator;protein_id=WP_038238720.1;transl_table=11;Parent=gene2261,NZ_NIBV01000002.1_transcript1285
NZ_NIBV01000002.1	RefSeq	gene	278819	279154	.	-	.	ID=gene2262;Name=Xsze_RS11190;gbkey=Gene;gene_biotype=protein_coding;locus_tag=Xsze_RS11190;old_locus_tag=Xsze_02282;Parent=NZ_NIBV01000002.1_transcript1285
NZ_NIBV01000002.1	GeneMarkS+	CDS	278819	279154	.	-	0	ID=cds2198;Dbxref=Genbank:WP_038238722.1;Name=WP_038238722.1;gbkey=CDS;inference=COORDINATES: ab initio prediction:GeneMarkS+;product=hypothetical protein;protein_id=WP_038238722.1;transl_table=11;Parent=gene2262,NZ_NIBV01000002.1_transcript1285
NZ_NIBV01000002.1	RefSeq	gene	279147	279473	.	-	.	ID=gene2263;Name=Xsze_RS11195;gbkey=Gene;gene_biotype=protein_coding;locus_tag=Xsze_RS11195;old_locus_tag=Xsze_02283;Parent=NZ_NIBV01000002.1_transcript1285
NZ_NIBV01000002.1	GeneMarkS+	CDS	279147	279473	.	-	0	ID=cds2199;Dbxref=Genbank:WP_051462405.1;Name=WP_051462405.1;gbkey=CDS;inference=COORDINATES: ab initio prediction:GeneMarkS+;product=hypothetical protein;protein_id=WP_051462405.1;transl_table=11;Parent=gene2263,NZ_NIBV01000002.1_transcript1285
NZ_NIBV01000002.1	ANNOgesic	transcript	279573	280261	.	-	.	Name=transcript_01286;detect_lib=fragment;best_avg_coverage=45.76052249637155;ID=NZ_NIBV01000002.1_transcript1286
NZ_NIBV01000002.1	ANNOgesic	transcript	280097	280490	.	+	.	Name=transcript_01287;detect_lib=fragment;best_avg_coverage=33.91370558375635;ID=NZ_NIBV01000002.1_transcript1287
NZ_NIBV01000002.1	ANNOgesic	ncRNA	280097	280490	.	+	.	ID=NZ_NIBV01000002.1_srna44;overlap_percent=NA;Name=sRNA_00044;sRNA_type=intergenic;overlap_cds=NA;end_cleavage=NA;with_TSS=NA;Parent=NZ_NIBV01000002.1_transcript1287
NZ_NIBV01000002.1	ANNOgesic	transcript	280431	281902	.	-	.	Name=transcript_01288;detect_lib=fragment;best_avg_coverage=30160.773097826088;ID=NZ_NIBV01000002.1_transcript1288
NZ_NIBV01000002.1	ANNOgesic	transcript	280959	293941	.	+	.	Name=transcript_01289;detect_lib=fragment;best_avg_coverage=671.0526842794424;ID=NZ_NIBV01000002.1_transcript1289
NZ_NIBV01000002.1	RefSeq	gene	280973	281458	.	+	.	ID=gene2264;Name=Xsze_RS11200;gbkey=Gene;gene_biotype=protein_coding;locus_tag=Xsze_RS11200;old_locus_tag=Xsze_02284;Parent=NZ_NIBV01000002.1_transcript1289
NZ_NIBV01000002.1	Protein Homology	CDS	280973	281458	.	+	0	ID=cds2200;Dbxref=Genbank:WP_038238724.1;Name=WP_038238724.1;gbkey=CDS;inference=COORDINATES: similar to AA sequence:RefSeq:WP_012989595.1;product=cysteine methyltransferase;protein_id=WP_038238724.1;transl_table=11;Parent=gene2264,NZ_NIBV01000002.1_transcript1289
NZ_NIBV01000002.1	RefSeq	gene	281647	281856	.	+	.	ID=gene2265;Name=Xsze_RS11205;gbkey=Gene;gene_biotype=protein_coding;locus_tag=Xsze_RS11205;old_locus_tag=Xsze_02286;Parent=NZ_NIBV01000002.1_transcript1289
NZ_NIBV01000002.1	Protein Homology	CDS	281647	281856	.	+	0	ID=cds2201;Dbxref=Genbank:WP_038238725.1;Name=WP_038238725.1;gbkey=CDS;inference=COORDINATES: similar to AA sequence:RefSeq:WP_013183785.1;product=cold-shock protein;protein_id=WP_038238725.1;transl_table=11;Parent=gene2265,NZ_NIBV01000002.1_transcript1289
NZ_NIBV01000002.1	RefSeq	gene	284299	285759	.	+	.	ID=gene2269;Name=Xsze_RS11225;gbkey=Gene;gene_biotype=protein_coding;locus_tag=Xsze_RS11225;old_locus_tag=Xsze_02290;Parent=NZ_NIBV01000002.1_transcript1289
NZ_NIBV01000002.1	Protein Homology	CDS	284299	285759	.	+	0	ID=cds2205;Dbxref=Genbank:WP_038238731.1;Name=WP_038238731.1;gbkey=CDS;inference=COORDINATES: similar to AA sequence:RefSeq:WP_010848740.1;product=potassium transporter TrkG;protein_id=WP_038238731.1;transl_table=11;Parent=gene2269,NZ_NIBV01000002.1_transcript1289
NZ_NIBV01000002.1	ANNOgesic	transcript	281929	307475	.	-	.	Name=transcript_01290;detect_lib=fragment;best_avg_coverage=139.13848984225154;ID=NZ_NIBV01000002.1_transcript1290
NZ_NIBV01000002.1	RefSeq	gene	281942	282319	.	-	.	ID=gene2266;Name=Xsze_RS11210;gbkey=Gene;gene_biotype=protein_coding;locus_tag=Xsze_RS11210;old_locus_tag=Xsze_02287;Parent=NZ_NIBV01000002.1_transcript1290
NZ_NIBV01000002.1	Protein Homology	CDS	281942	282319	.	-	0	ID=cds2202;Dbxref=Genbank:WP_038238727.1;Name=WP_038238727.1;gbkey=CDS;inference=COORDINATES: similar to AA sequence:RefSeq:WP_017455875.1;product=fluoride efflux transporter CrcB;protein_id=WP_038238727.1;transl_table=11;Parent=gene2266,NZ_NIBV01000002.1_transcript1290
NZ_NIBV01000002.1	RefSeq	gene	282403	283368	.	-	.	ID=gene2267;Name=lipA;gbkey=Gene;gene=lipA;gene_biotype=protein_coding;locus_tag=Xsze_RS11215;old_locus_tag=Xsze_02288;Parent=NZ_NIBV01000002.1_transcript1290
NZ_NIBV01000002.1	Protein Homology	CDS	282403	283368	.	-	0	ID=cds2203;Dbxref=Genbank:WP_038238729.1;Name=WP_038238729.1;gbkey=CDS;gene=lipA;inference=COORDINATES: similar to AA sequence:RefSeq:WP_012904980.1;product=lipoyl synthase;protein_id=WP_038238729.1;transl_table=11;Parent=gene2267,NZ_NIBV01000002.1_transcript1290
NZ_NIBV01000002.1	RefSeq	gene	283482	284117	.	-	.	ID=gene2268;Name=Xsze_RS11220;gbkey=Gene;gene_biotype=protein_coding;locus_tag=Xsze_RS11220;old_locus_tag=Xsze_02289;Parent=NZ_NIBV01000002.1_transcript1290
NZ_NIBV01000002.1	Protein Homology	CDS	283482	284117	.	-	0	ID=cds2204;Dbxref=Genbank:WP_038238807.1;Name=WP_038238807.1;Note=lipoyl/octanoyltransferase%3B catalyzes the transfer of the lipoyl/octanoyl moiety of lipoyl/octanoyl-ACP onto lipoate-dependent enzymes like pyruvate dehydrogenase and the glycine cleavage system H protein;gbkey=CDS;inference=COORDINATES: similar to AA sequence:RefSeq:WP_004240853.1;product=lipoyl(octanoyl) transferase LipB;protein_id=WP_038238807.1;transl_table=11;Parent=gene2268,NZ_NIBV01000002.1_transcript1290
NZ_NIBV01000002.1	RefSeq	gene	285842	288061	.	-	.	ID=gene2270;Name=Xsze_RS11230;gbkey=Gene;gene_biotype=protein_coding;locus_tag=Xsze_RS11230;old_locus_tag=Xsze_02291;Parent=NZ_NIBV01000002.1_transcript1290
NZ_NIBV01000002.1	Protein Homology	CDS	285842	288061	.	-	0	ID=cds2206;Dbxref=Genbank:WP_038238733.1;Name=WP_038238733.1;gbkey=CDS;inference=COORDINATES: similar to AA sequence:RefSeq:WP_012005363.1;product=TonB-dependent siderophore receptor;protein_id=WP_038238733.1;transl_table=11;Parent=gene2270,NZ_NIBV01000002.1_transcript1290
NZ_NIBV01000002.1	RefSeq	gene	288099	289403	.	-	.	ID=gene2271;Name=Xsze_RS11235;gbkey=Gene;gene_biotype=protein_coding;locus_tag=Xsze_RS11235;old_locus_tag=Xsze_02292;Parent=NZ_NIBV01000002.1_transcript1290
NZ_NIBV01000002.1	Protein Homology	CDS	288099	289403	.	-	0	ID=cds2207;Dbxref=Genbank:WP_038238735.1;Name=WP_038238735.1;gbkey=CDS;inference=COORDINATES: similar to AA sequence:RefSeq:WP_017891713.1;product=lysine 6-monooxygenase;protein_id=WP_038238735.1;transl_table=11;Parent=gene2271,NZ_NIBV01000002.1_transcript1290
NZ_NIBV01000002.1	RefSeq	gene	289400	291106	.	-	.	ID=gene2272;Name=Xsze_RS11240;gbkey=Gene;gene_biotype=protein_coding;locus_tag=Xsze_RS11240;old_locus_tag=Xsze_02293;Parent=NZ_NIBV01000002.1_transcript1290
NZ_NIBV01000002.1	Protein Homology	CDS	289400	291106	.	-	0	ID=cds2208;Dbxref=Genbank:WP_084616258.1;Name=WP_084616258.1;gbkey=CDS;inference=COORDINATES: similar to AA sequence:RefSeq:WP_005191686.1;product=IucA/IucC family siderophore biosynthesis protein;protein_id=WP_084616258.1;transl_table=11;Parent=gene2272,NZ_NIBV01000002.1_transcript1290
NZ_NIBV01000002.1	RefSeq	gene	291160	292164	.	-	.	ID=gene2273;Name=Xsze_RS11245;gbkey=Gene;gene_biotype=protein_coding;locus_tag=Xsze_RS11245;old_locus_tag=Xsze_02294;Parent=NZ_NIBV01000002.1_transcript1290
NZ_NIBV01000002.1	Protein Homology	CDS	291160	292164	.	-	0	ID=cds2209;Dbxref=Genbank:WP_038238810.1;Name=WP_038238810.1;gbkey=CDS;inference=COORDINATES: similar to AA sequence:RefSeq:YP_002346036.1;product=N-acetyltransferase;protein_id=WP_038238810.1;transl_table=11;Parent=gene2273,NZ_NIBV01000002.1_transcript1290
NZ_NIBV01000002.1	RefSeq	gene	292148	293920	.	-	.	ID=gene2274;Name=Xsze_RS11250;gbkey=Gene;gene_biotype=protein_coding;locus_tag=Xsze_RS11250;old_locus_tag=Xsze_02295;Parent=NZ_NIBV01000002.1_transcript1290
NZ_NIBV01000002.1	Protein Homology	CDS	292148	293920	.	-	0	ID=cds2210;Dbxref=Genbank:WP_038238739.1;Name=WP_038238739.1;gbkey=CDS;inference=COORDINATES: similar to AA sequence:RefSeq:WP_011192999.1;product=aerobactin synthase IucA;protein_id=WP_038238739.1;transl_table=11;Parent=gene2274,NZ_NIBV01000002.1_transcript1290
NZ_NIBV01000002.1	RefSeq	gene	300778	301041	.	-	.	ID=gene2281;Name=Xsze_RS11285;gbkey=Gene;gene_biotype=protein_coding;locus_tag=Xsze_RS11285;old_locus_tag=Xsze_02302;Parent=NZ_NIBV01000002.1_transcript1290
NZ_NIBV01000002.1	Protein Homology	CDS	300778	301041	.	-	0	ID=cds2217;Dbxref=Genbank:WP_038238755.1;Name=WP_038238755.1;gbkey=CDS;inference=COORDINATES: similar to AA sequence:RefSeq:WP_013576500.1;product=hypothetical protein;protein_id=WP_038238755.1;transl_table=11;Parent=gene2281,NZ_NIBV01000002.1_transcript1290
NZ_NIBV01000002.1	RefSeq	gene	301158	302366	.	-	.	ID=gene2282;Name=Xsze_RS11290;gbkey=Gene;gene_biotype=protein_coding;locus_tag=Xsze_RS11290;old_locus_tag=Xsze_02303;Parent=NZ_NIBV01000002.1_transcript1290
NZ_NIBV01000002.1	Protein Homology	CDS	301158	302366	.	-	0	ID=cds2218;Dbxref=Genbank:WP_038238757.1;Name=WP_038238757.1;gbkey=CDS;inference=COORDINATES: similar to AA sequence:RefSeq:YP_002347557.1;product=serine-type D-Ala-D-Ala carboxypeptidase;protein_id=WP_038238757.1;transl_table=11;Parent=gene2282,NZ_NIBV01000002.1_transcript1290
NZ_NIBV01000002.1	RefSeq	gene	302565	303584	.	-	.	ID=gene2283;Name=Xsze_RS11295;gbkey=Gene;gene_biotype=protein_coding;locus_tag=Xsze_RS11295;old_locus_tag=Xsze_02304;Parent=NZ_NIBV01000002.1_transcript1290
NZ_NIBV01000002.1	Protein Homology	CDS	302565	303584	.	-	0	ID=cds2219;Dbxref=Genbank:WP_038238759.1;Name=WP_038238759.1;gbkey=CDS;inference=COORDINATES: similar to AA sequence:RefSeq:WP_010848743.1;product=endolytic peptidoglycan transglycosylase RlpA;protein_id=WP_038238759.1;transl_table=11;Parent=gene2283,NZ_NIBV01000002.1_transcript1290
NZ_NIBV01000002.1	RefSeq	gene	303597	304709	.	-	.	ID=gene2284;Name=Xsze_RS11300;gbkey=Gene;gene_biotype=protein_coding;locus_tag=Xsze_RS11300;old_locus_tag=Xsze_02305;Parent=NZ_NIBV01000002.1_transcript1290
NZ_NIBV01000002.1	Protein Homology	CDS	303597	304709	.	-	0	ID=cds2220;Dbxref=Genbank:WP_038238761.1;Name=WP_038238761.1;gbkey=CDS;inference=COORDINATES: similar to AA sequence:RefSeq:YP_001007192.1;product=rod shape-determining protein RodA;protein_id=WP_038238761.1;transl_table=11;Parent=gene2284,NZ_NIBV01000002.1_transcript1290
NZ_NIBV01000002.1	RefSeq	gene	304728	306629	.	-	.	ID=gene2285;Name=Xsze_RS11305;gbkey=Gene;gene_biotype=protein_coding;locus_tag=Xsze_RS11305;old_locus_tag=Xsze_02306;Parent=NZ_NIBV01000002.1_transcript1290
NZ_NIBV01000002.1	Protein Homology	CDS	304728	306629	.	-	0	ID=cds2221;Dbxref=Genbank:WP_038238763.1;Name=WP_038238763.1;gbkey=CDS;inference=COORDINATES: similar to AA sequence:RefSeq:YP_001007191.1;product=penicillin-binding protein 2;protein_id=WP_038238763.1;transl_table=11;Parent=gene2285,NZ_NIBV01000002.1_transcript1290
NZ_NIBV01000002.1	RefSeq	gene	306668	307138	.	-	.	ID=gene2286;Name=Xsze_RS11310;gbkey=Gene;gene_biotype=protein_coding;locus_tag=Xsze_RS11310;old_locus_tag=Xsze_02307;Parent=NZ_NIBV01000002.1_transcript1290
NZ_NIBV01000002.1	Protein Homology	CDS	306668	307138	.	-	0	ID=cds2222;Dbxref=Genbank:WP_038238766.1;Name=WP_038238766.1;gbkey=CDS;inference=COORDINATES: similar to AA sequence:RefSeq:WP_010618862.1;product=23S rRNA (pseudouridine(1915)-N(3))-methyltransferase RlmH;protein_id=WP_038238766.1;transl_table=11;Parent=gene2286,NZ_NIBV01000002.1_transcript1290
NZ_NIBV01000002.1	RefSeq	gene	307141	307467	.	-	.	ID=gene2287;Name=Xsze_RS11315;gbkey=Gene;gene_biotype=protein_coding;locus_tag=Xsze_RS11315;old_locus_tag=Xsze_02308;Parent=NZ_NIBV01000002.1_transcript1290
NZ_NIBV01000002.1	Protein Homology	CDS	307141	307467	.	-	0	ID=cds2223;Dbxref=Genbank:WP_084616252.1;Name=WP_084616252.1;gbkey=CDS;inference=COORDINATES: similar to AA sequence:RefSeq:WP_006537732.1;product=ribosome silencing factor;protein_id=WP_084616252.1;transl_table=11;Parent=gene2287,NZ_NIBV01000002.1_transcript1290
NZ_NIBV01000002.1	ANNOgesic	transcript	294165	299860	.	+	.	Name=transcript_01291;detect_lib=fragment;best_avg_coverage=17.252808988764045;ID=NZ_NIBV01000002.1_transcript1291
NZ_NIBV01000002.1	RefSeq	gene	294049	295263	.	+	.	ID=gene2275;Name=Xsze_RS11255;gbkey=Gene;gene_biotype=protein_coding;locus_tag=Xsze_RS11255;old_locus_tag=Xsze_02296;Parent=NZ_NIBV01000002.1_transcript1291
NZ_NIBV01000002.1	Protein Homology	CDS	294049	295263	.	+	0	ID=cds2211;Dbxref=Genbank:WP_038238741.1;Name=WP_038238741.1;gbkey=CDS;inference=COORDINATES: similar to AA sequence:RefSeq:WP_004703169.1;product=MFS transporter;protein_id=WP_038238741.1;transl_table=11;Parent=gene2275,NZ_NIBV01000002.1_transcript1291
NZ_NIBV01000002.1	RefSeq	gene	295283	296221	.	+	.	ID=gene2276;Name=Xsze_RS11260;gbkey=Gene;gene_biotype=protein_coding;locus_tag=Xsze_RS11260;old_locus_tag=Xsze_02297;Parent=NZ_NIBV01000002.1_transcript1291
NZ_NIBV01000002.1	Protein Homology	CDS	295283	296221	.	+	0	ID=cds2212;Dbxref=Genbank:WP_038238743.1;Name=WP_038238743.1;gbkey=CDS;inference=COORDINATES: similar to AA sequence:RefSeq:WP_015387276.1;product=siderophore-interacting protein;protein_id=WP_038238743.1;transl_table=11;Parent=gene2276,NZ_NIBV01000002.1_transcript1291
NZ_NIBV01000002.1	RefSeq	gene	296227	297021	.	+	.	ID=gene2277;Name=Xsze_RS11265;gbkey=Gene;gene_biotype=protein_coding;locus_tag=Xsze_RS11265;old_locus_tag=Xsze_02298;Parent=NZ_NIBV01000002.1_transcript1291
NZ_NIBV01000002.1	Protein Homology	CDS	296227	297021	.	+	0	ID=cds2213;Dbxref=Genbank:WP_071991787.1;Name=WP_071991787.1;Note=part of the FhuBCD ATP-dependent iron (III) hydroxamate transporter;gbkey=CDS;inference=COORDINATES: similar to AA sequence:RefSeq:YP_002348284.1;product=iron-hydroxamate transporter ATP-binding subunit;protein_id=WP_071991787.1;transl_table=11;Parent=gene2277,NZ_NIBV01000002.1_transcript1291
NZ_NIBV01000002.1	RefSeq	gene	297021	297932	.	+	.	ID=gene2278;Name=Xsze_RS11270;gbkey=Gene;gene_biotype=protein_coding;locus_tag=Xsze_RS11270;old_locus_tag=Xsze_02299;Parent=NZ_NIBV01000002.1_transcript1291
NZ_NIBV01000002.1	Protein Homology	CDS	297021	297932	.	+	0	ID=cds2214;Dbxref=Genbank:WP_038238748.1;Name=WP_038238748.1;gbkey=CDS;inference=COORDINATES: similar to AA sequence:RefSeq:WP_008814553.1;product=iron-hydroxamate transporter substrate-binding subunit;protein_id=WP_038238748.1;transl_table=11;Parent=gene2278,NZ_NIBV01000002.1_transcript1291
NZ_NIBV01000002.1	RefSeq	gene	297929	299902	.	+	.	ID=gene2279;Name=Xsze_RS11275;gbkey=Gene;gene_biotype=protein_coding;locus_tag=Xsze_RS11275;old_locus_tag=Xsze_02300;Parent=NZ_NIBV01000002.1_transcript1291
NZ_NIBV01000002.1	Protein Homology	CDS	297929	299902	.	+	0	ID=cds2215;Dbxref=Genbank:WP_038238751.1;Name=WP_038238751.1;gbkey=CDS;inference=COORDINATES: similar to AA sequence:RefSeq:WP_004704273.1;product=Fe(3+)-hydroxamate ABC transporter permease FhuB;protein_id=WP_038238751.1;transl_table=11;Parent=gene2279,NZ_NIBV01000002.1_transcript1291
NZ_NIBV01000002.1	ANNOgesic	transcript	300108	316055	.	+	.	Name=transcript_01292;detect_lib=fragment;best_avg_coverage=1702.767870579383;ID=NZ_NIBV01000002.1_transcript1292
NZ_NIBV01000002.1	RefSeq	gene	300039	300659	.	+	.	ID=gene2280;Name=Xsze_RS11280;gbkey=Gene;gene_biotype=protein_coding;locus_tag=Xsze_RS11280;old_locus_tag=Xsze_02301;Parent=NZ_NIBV01000002.1_transcript1292
NZ_NIBV01000002.1	Protein Homology	CDS	300039	300659	.	+	0	ID=cds2216;Dbxref=Genbank:WP_038238753.1;Name=WP_038238753.1;gbkey=CDS;inference=COORDINATES: similar to AA sequence:RefSeq:WP_005291535.1;product=TetR/AcrR family transcriptional regulator;protein_id=WP_038238753.1;transl_table=11;Parent=gene2280,NZ_NIBV01000002.1_transcript1292
NZ_NIBV01000002.1	ANNOgesic	transcript	307543	315994	.	-	.	Name=transcript_01293;detect_lib=fragment;best_avg_coverage=127.8768338854709;ID=NZ_NIBV01000002.1_transcript1293
NZ_NIBV01000002.1	RefSeq	gene	307563	308261	.	-	.	ID=gene2288;Name=Xsze_RS11320;gbkey=Gene;gene_biotype=protein_coding;locus_tag=Xsze_RS11320;old_locus_tag=Xsze_02309;Parent=NZ_NIBV01000002.1_transcript1293
NZ_NIBV01000002.1	Protein Homology	CDS	307563	308261	.	-	0	ID=cds2224;Dbxref=Genbank:WP_051462406.1;Name=WP_051462406.1;gbkey=CDS;inference=COORDINATES: similar to AA sequence:RefSeq:YP_002347563.1;product=nicotinate-nucleotide adenylyltransferase;protein_id=WP_051462406.1;transl_table=11;Parent=gene2288,NZ_NIBV01000002.1_transcript1293
NZ_NIBV01000002.1	RefSeq	gene	308254	309285	.	-	.	ID=gene2289;Name=Xsze_RS11325;gbkey=Gene;gene_biotype=protein_coding;locus_tag=Xsze_RS11325;old_locus_tag=Xsze_02310;Parent=NZ_NIBV01000002.1_transcript1293
NZ_NIBV01000002.1	Protein Homology	CDS	308254	309285	.	-	0	ID=cds2225;Dbxref=Genbank:WP_038238768.1;Name=WP_038238768.1;gbkey=CDS;inference=COORDINATES: similar to AA sequence:RefSeq:WP_014657714.1;product=DNA polymerase III subunit delta;protein_id=WP_038238768.1;transl_table=11;Parent=gene2289,NZ_NIBV01000002.1_transcript1293
NZ_NIBV01000002.1	RefSeq	gene	309282	309842	.	-	.	ID=gene2290;Name=Xsze_RS11330;gbkey=Gene;gene_biotype=protein_coding;locus_tag=Xsze_RS11330;old_locus_tag=Xsze_02311;Parent=NZ_NIBV01000002.1_transcript1293
NZ_NIBV01000002.1	Protein Homology	CDS	309282	309842	.	-	0	ID=cds2226;Dbxref=Genbank:WP_051462407.1;Name=WP_051462407.1;gbkey=CDS;inference=COORDINATES: similar to AA sequence:RefSeq:WP_012989580.1;product=LPS assembly lipoprotein LptE;protein_id=WP_051462407.1;transl_table=11;Parent=gene2290,NZ_NIBV01000002.1_transcript1293
NZ_NIBV01000002.1	RefSeq	gene	309861	312443	.	-	.	ID=gene2291;Name=leuS;gbkey=Gene;gene=leuS;gene_biotype=protein_coding;locus_tag=Xsze_RS11335;old_locus_tag=Xsze_02312;Parent=NZ_NIBV01000002.1_transcript1293
NZ_NIBV01000002.1	Protein Homology	CDS	309861	312443	.	-	0	ID=cds2227;Dbxref=Genbank:WP_038238773.1;Name=WP_038238773.1;gbkey=CDS;gene=leuS;inference=COORDINATES: similar to AA sequence:RefSeq:WP_008456064.1;product=leucine--tRNA ligase;protein_id=WP_038238773.1;transl_table=11;Parent=gene2291,NZ_NIBV01000002.1_transcript1293
NZ_NIBV01000002.1	RefSeq	gene	312637	313362	.	-	.	ID=gene2292;Name=artP;gbkey=Gene;gene=artP;gene_biotype=protein_coding;locus_tag=Xsze_RS11340;old_locus_tag=Xsze_02313;Parent=NZ_NIBV01000002.1_transcript1293
NZ_NIBV01000002.1	Protein Homology	CDS	312637	313362	.	-	0	ID=cds2228;Dbxref=Genbank:WP_038238776.1;Name=WP_038238776.1;Note=With ArtMQJI transports arginine across the inner membrane;gbkey=CDS;gene=artP;inference=COORDINATES: similar to AA sequence:RefSeq:WP_020457015.1;product=amino acid ABC transporter ATP-binding protein;protein_id=WP_038238776.1;transl_table=11;Parent=gene2292,NZ_NIBV01000002.1_transcript1293
NZ_NIBV01000002.1	RefSeq	gene	313362	314036	.	-	.	ID=gene2293;Name=Xsze_RS11345;gbkey=Gene;gene_biotype=protein_coding;locus_tag=Xsze_RS11345;old_locus_tag=Xsze_02314;Parent=NZ_NIBV01000002.1_transcript1293
NZ_NIBV01000002.1	Protein Homology	CDS	313362	314036	.	-	0	ID=cds2229;Dbxref=Genbank:WP_038238779.1;Name=WP_038238779.1;Note=with GltJLPS and GadC for glutamate and GltJLP%2C DctA and DcuAB for aspartate is involved in the transport of glutamate and aspartate;gbkey=CDS;inference=COORDINATES: similar to AA sequence:RefSeq:YP_001007182.1;product=amino acid ABC transporter permease;protein_id=WP_038238779.1;transl_table=11;Parent=gene2293,NZ_NIBV01000002.1_transcript1293
NZ_NIBV01000002.1	RefSeq	gene	314040	314780	.	-	.	ID=gene2294;Name=Xsze_RS11350;gbkey=Gene;gene_biotype=protein_coding;locus_tag=Xsze_RS11350;old_locus_tag=Xsze_02315;Parent=NZ_NIBV01000002.1_transcript1293
NZ_NIBV01000002.1	Protein Homology	CDS	314040	314780	.	-	0	ID=cds2230;Dbxref=Genbank:WP_038238782.1;Name=WP_038238782.1;Note=with GltIKL is involved in the transport of glutamate and aspartate;gbkey=CDS;inference=COORDINATES: similar to AA sequence:RefSeq:YP_001007181.1;product=amino acid ABC transporter permease;protein_id=WP_038238782.1;transl_table=11;Parent=gene2294,NZ_NIBV01000002.1_transcript1293
NZ_NIBV01000002.1	RefSeq	gene	314928	315821	.	-	.	ID=gene2295;Name=Xsze_RS11355;gbkey=Gene;gene_biotype=protein_coding;locus_tag=Xsze_RS11355;old_locus_tag=Xsze_02316;Parent=NZ_NIBV01000002.1_transcript1293
NZ_NIBV01000002.1	Protein Homology	CDS	314928	315821	.	-	0	ID=cds2231;Dbxref=Genbank:WP_038238786.1;Name=WP_038238786.1;gbkey=CDS;inference=COORDINATES: similar to AA sequence:RefSeq:WP_006660952.1;product=glutamate/aspartate ABC transporter substrate-binding protein;protein_id=WP_038238786.1;transl_table=11;Parent=gene2295,NZ_NIBV01000002.1_transcript1293
NZ_NIBV01000002.1	ANNOgesic	transcript	316030	330472	.	-	.	Name=transcript_01294;detect_lib=fragment;best_avg_coverage=239.55348611784257;ID=NZ_NIBV01000002.1_transcript1294
NZ_NIBV01000002.1	RefSeq	gene	316282	317811	.	-	.	ID=gene2296;Name=Xsze_RS11360;gbkey=Gene;gene_biotype=protein_coding;locus_tag=Xsze_RS11360;old_locus_tag=Xsze_02317;Parent=NZ_NIBV01000002.1_transcript1294
NZ_NIBV01000002.1	Protein Homology	CDS	316282	317811	.	-	0	ID=cds2232;Dbxref=Genbank:WP_038238789.1;Name=WP_038238789.1;gbkey=CDS;inference=COORDINATES: similar to AA sequence:RefSeq:WP_015835270.1;product=apolipoprotein N-acyltransferase;protein_id=WP_038238789.1;transl_table=11;Parent=gene2296,NZ_NIBV01000002.1_transcript1294
NZ_NIBV01000002.1	RefSeq	gene	317822	318700	.	-	.	ID=gene2297;Name=Xsze_RS11365;gbkey=Gene;gene_biotype=protein_coding;locus_tag=Xsze_RS11365;old_locus_tag=Xsze_02318;Parent=NZ_NIBV01000002.1_transcript1294
NZ_NIBV01000002.1	Protein Homology	CDS	317822	318700	.	-	0	ID=cds2233;Dbxref=Genbank:WP_038238792.1;Name=WP_038238792.1;gbkey=CDS;inference=COORDINATES: similar to AA sequence:RefSeq:WP_012989573.1;product=magnesium/cobalt transporter CorC;protein_id=WP_038238792.1;transl_table=11;Parent=gene2297,NZ_NIBV01000002.1_transcript1294
NZ_NIBV01000002.1	RefSeq	gene	318773	319246	.	-	.	ID=gene2298;Name=Xsze_RS11370;gbkey=Gene;gene_biotype=protein_coding;locus_tag=Xsze_RS11370;old_locus_tag=Xsze_02319;Parent=NZ_NIBV01000002.1_transcript1294
NZ_NIBV01000002.1	Protein Homology	CDS	318773	319246	.	-	0	ID=cds2234;Dbxref=Genbank:WP_038238795.1;Name=WP_038238795.1;gbkey=CDS;inference=COORDINATES: similar to AA sequence:RefSeq:WP_010848758.1;product=rRNA maturation RNase YbeY;protein_id=WP_038238795.1;transl_table=11;Parent=gene2298,NZ_NIBV01000002.1_transcript1294
NZ_NIBV01000002.1	RefSeq	gene	319243	320289	.	-	.	ID=gene2299;Name=Xsze_RS11375;gbkey=Gene;gene_biotype=protein_coding;locus_tag=Xsze_RS11375;old_locus_tag=Xsze_02320;Parent=NZ_NIBV01000002.1_transcript1294
NZ_NIBV01000002.1	Protein Homology	CDS	319243	320289	.	-	0	ID=cds2235;Dbxref=Genbank:WP_038238798.1;Name=WP_038238798.1;gbkey=CDS;inference=COORDINATES: similar to AA sequence:RefSeq:WP_012989571.1;product=PhoH family protein;protein_id=WP_038238798.1;transl_table=11;Parent=gene2299,NZ_NIBV01000002.1_transcript1294
NZ_NIBV01000002.1	RefSeq	gene	320313	321743	.	-	.	ID=gene2300;Name=Xsze_RS11380;gbkey=Gene;gene_biotype=protein_coding;locus_tag=Xsze_RS11380;old_locus_tag=Xsze_02321;Parent=NZ_NIBV01000002.1_transcript1294
NZ_NIBV01000002.1	Protein Homology	CDS	320313	321743	.	-	0	ID=cds2236;Dbxref=Genbank:WP_038238801.1;Name=WP_038238801.1;gbkey=CDS;inference=COORDINATES: similar to AA sequence:RefSeq:WP_015835266.1;product=tRNA (N6-isopentenyl adenosine(37)-C2)-methylthiotransferase MiaB;protein_id=WP_038238801.1;transl_table=11;Parent=gene2300,NZ_NIBV01000002.1_transcript1294
NZ_NIBV01000002.1	RefSeq	gene	323213	323389	.	-	.	ID=gene2302;Name=Xsze_RS11390;gbkey=Gene;gene_biotype=protein_coding;locus_tag=Xsze_RS11390;Parent=NZ_NIBV01000002.1_transcript1294
NZ_NIBV01000002.1	GeneMarkS+	CDS	323213	323389	.	-	0	ID=cds2238;Dbxref=Genbank:WP_084616254.1;Name=WP_084616254.1;gbkey=CDS;inference=COORDINATES: ab initio prediction:GeneMarkS+;product=DNA-binding protein;protein_id=WP_084616254.1;transl_table=11;Parent=gene2302,NZ_NIBV01000002.1_transcript1294
NZ_NIBV01000002.1	RefSeq	gene	323371	323574	.	-	.	ID=gene2303;Name=Xsze_RS11395;gbkey=Gene;gene_biotype=protein_coding;locus_tag=Xsze_RS11395;Parent=NZ_NIBV01000002.1_transcript1294
NZ_NIBV01000002.1	Protein Homology	CDS	323371	323574	.	-	0	ID=cds2239;Dbxref=Genbank:WP_051462408.1;Name=WP_051462408.1;gbkey=CDS;inference=COORDINATES: similar to AA sequence:RefSeq:WP_011180255.1;product=hypothetical protein;protein_id=WP_051462408.1;transl_table=11;Parent=gene2303,NZ_NIBV01000002.1_transcript1294
NZ_NIBV01000002.1	RefSeq	pseudogene	323571	323639	.	-	.	ID=gene2304;Name=Xsze_RS11400;gbkey=Gene;gene_biotype=pseudogene;locus_tag=Xsze_RS11400;partial=true;pseudo=true;start_range=.,323571;Parent=NZ_NIBV01000002.1_transcript1294
NZ_NIBV01000002.1	Protein Homology	CDS	323571	323639	.	-	0	ID=cds2240;Note=incomplete%3B partial in the middle of a contig%3B missing stop;gbkey=CDS;inference=COORDINATES: similar to AA sequence:RefSeq:WP_010848763.1;partial=true;product=addiction module toxin RelE;pseudo=true;start_range=.,323571;transl_table=11;Parent=gene2304,NZ_NIBV01000002.1_transcript1294
NZ_NIBV01000002.1	RefSeq	gene	323891	323965	.	-	.	ID=gene2305;Name=Xsze_RS11405;gbkey=Gene;gene_biotype=tRNA;locus_tag=Xsze_RS11405;old_locus_tag=Xsze_02323;Parent=NZ_NIBV01000002.1_transcript1294
NZ_NIBV01000002.1	tRNAscan-SE	tRNA	323891	323965	.	-	.	ID=rna64;anticodon=(pos:complement(323931..323933));gbkey=tRNA;inference=COORDINATES: profile:tRNAscan-SE:1.23;product=tRNA-Gln;Parent=gene2305,NZ_NIBV01000002.1_transcript1294
NZ_NIBV01000002.1	tRNAscan-SE	exon	323891	323965	.	-	.	ID=id79;anticodon=(pos:complement(323931..323933));gbkey=tRNA;inference=COORDINATES: profile:tRNAscan-SE:1.23;product=tRNA-Gln;Parent=rna64,NZ_NIBV01000002.1_transcript1294
NZ_NIBV01000002.1	RefSeq	gene	323980	324056	.	-	.	ID=gene2306;Name=Xsze_RS11410;gbkey=Gene;gene_biotype=tRNA;locus_tag=Xsze_RS11410;old_locus_tag=Xsze_02324;Parent=NZ_NIBV01000002.1_transcript1294
NZ_NIBV01000002.1	tRNAscan-SE	tRNA	323980	324056	.	-	.	ID=rna65;anticodon=(pos:complement(324020..324022));gbkey=tRNA;inference=COORDINATES: profile:tRNAscan-SE:1.23;product=tRNA-Met;Parent=gene2306,NZ_NIBV01000002.1_transcript1294
NZ_NIBV01000002.1	tRNAscan-SE	exon	323980	324056	.	-	.	ID=id80;anticodon=(pos:complement(324020..324022));gbkey=tRNA;inference=COORDINATES: profile:tRNAscan-SE:1.23;product=tRNA-Met;Parent=rna65,NZ_NIBV01000002.1_transcript1294
NZ_NIBV01000002.1	RefSeq	gene	324091	324165	.	-	.	ID=gene2307;Name=Xsze_RS11415;gbkey=Gene;gene_biotype=tRNA;locus_tag=Xsze_RS11415;old_locus_tag=Xsze_02325;Parent=NZ_NIBV01000002.1_transcript1294
NZ_NIBV01000002.1	tRNAscan-SE	tRNA	324091	324165	.	-	.	ID=rna66;anticodon=(pos:complement(324131..324133));gbkey=tRNA;inference=COORDINATES: profile:tRNAscan-SE:1.23;product=tRNA-Gln;Parent=gene2307,NZ_NIBV01000002.1_transcript1294
NZ_NIBV01000002.1	tRNAscan-SE	exon	324091	324165	.	-	.	ID=id81;anticodon=(pos:complement(324131..324133));gbkey=tRNA;inference=COORDINATES: profile:tRNAscan-SE:1.23;product=tRNA-Gln;Parent=rna66,NZ_NIBV01000002.1_transcript1294
NZ_NIBV01000002.1	RefSeq	gene	324248	324322	.	-	.	ID=gene2308;Name=Xsze_RS11420;gbkey=Gene;gene_biotype=tRNA;locus_tag=Xsze_RS11420;old_locus_tag=Xsze_02326;Parent=NZ_NIBV01000002.1_transcript1294
NZ_NIBV01000002.1	tRNAscan-SE	tRNA	324248	324322	.	-	.	ID=rna67;anticodon=(pos:complement(324288..324290));gbkey=tRNA;inference=COORDINATES: profile:tRNAscan-SE:1.23;product=tRNA-Gln;Parent=gene2308,NZ_NIBV01000002.1_transcript1294
NZ_NIBV01000002.1	tRNAscan-SE	exon	324248	324322	.	-	.	ID=id82;anticodon=(pos:complement(324288..324290));gbkey=tRNA;inference=COORDINATES: profile:tRNAscan-SE:1.23;product=tRNA-Gln;Parent=rna67,NZ_NIBV01000002.1_transcript1294
NZ_NIBV01000002.1	RefSeq	gene	324392	324476	.	-	.	ID=gene2309;Name=Xsze_RS11425;gbkey=Gene;gene_biotype=tRNA;locus_tag=Xsze_RS11425;old_locus_tag=Xsze_02327;Parent=NZ_NIBV01000002.1_transcript1294
NZ_NIBV01000002.1	tRNAscan-SE	tRNA	324392	324476	.	-	.	ID=rna68;anticodon=(pos:complement(324440..324442));gbkey=tRNA;inference=COORDINATES: profile:tRNAscan-SE:1.23;product=tRNA-Leu;Parent=gene2309,NZ_NIBV01000002.1_transcript1294
NZ_NIBV01000002.1	tRNAscan-SE	exon	324392	324476	.	-	.	ID=id83;anticodon=(pos:complement(324440..324442));gbkey=tRNA;inference=COORDINATES: profile:tRNAscan-SE:1.23;product=tRNA-Leu;Parent=rna68,NZ_NIBV01000002.1_transcript1294
NZ_NIBV01000002.1	RefSeq	gene	324482	324558	.	-	.	ID=gene2310;Name=Xsze_RS11430;gbkey=Gene;gene_biotype=tRNA;locus_tag=Xsze_RS11430;old_locus_tag=Xsze_02328;Parent=NZ_NIBV01000002.1_transcript1294
NZ_NIBV01000002.1	tRNAscan-SE	tRNA	324482	324558	.	-	.	ID=rna69;anticodon=(pos:complement(324522..324524));gbkey=tRNA;inference=COORDINATES: profile:tRNAscan-SE:1.23;product=tRNA-Met;Parent=gene2310,NZ_NIBV01000002.1_transcript1294
NZ_NIBV01000002.1	tRNAscan-SE	exon	324482	324558	.	-	.	ID=id84;anticodon=(pos:complement(324522..324524));gbkey=tRNA;inference=COORDINATES: profile:tRNAscan-SE:1.23;product=tRNA-Met;Parent=rna69,NZ_NIBV01000002.1_transcript1294
NZ_NIBV01000002.1	RefSeq	gene	324714	325937	.	-	.	ID=gene2311;Name=Xsze_RS11435;gbkey=Gene;gene_biotype=protein_coding;locus_tag=Xsze_RS11435;old_locus_tag=Xsze_02329;Parent=NZ_NIBV01000002.1_transcript1294
NZ_NIBV01000002.1	Protein Homology	CDS	324714	325937	.	-	0	ID=cds2241;Dbxref=Genbank:WP_038239066.1;Name=WP_038239066.1;Note=regulates the synthesis of glucosamine and N-acetylglucosamine by acting as a repressor of the nagEBACD operon and both a repressor and activator of the glmSU operon;gbkey=CDS;inference=COORDINATES: similar to AA sequence:RefSeq:WP_010848764.1;product=transcriptional regulator;protein_id=WP_038239066.1;transl_table=11;Parent=gene2311,NZ_NIBV01000002.1_transcript1294
NZ_NIBV01000002.1	RefSeq	gene	325950	327107	.	-	.	ID=gene2312;Name=Xsze_RS11440;gbkey=Gene;gene_biotype=protein_coding;locus_tag=Xsze_RS11440;old_locus_tag=Xsze_02330;Parent=NZ_NIBV01000002.1_transcript1294
NZ_NIBV01000002.1	Protein Homology	CDS	325950	327107	.	-	0	ID=cds2242;Dbxref=Genbank:WP_038239064.1;Name=WP_038239064.1;gbkey=CDS;inference=COORDINATES: similar to AA sequence:RefSeq:WP_010848765.1;product=N-acetylglucosamine-6-phosphate deacetylase;protein_id=WP_038239064.1;transl_table=11;Parent=gene2312,NZ_NIBV01000002.1_transcript1294
NZ_NIBV01000002.1	RefSeq	gene	327200	328006	.	-	.	ID=gene2313;Name=Xsze_RS11445;gbkey=Gene;gene_biotype=protein_coding;locus_tag=Xsze_RS11445;old_locus_tag=Xsze_02331;Parent=NZ_NIBV01000002.1_transcript1294
NZ_NIBV01000002.1	Protein Homology	CDS	327200	328006	.	-	0	ID=cds2243;Dbxref=Genbank:WP_038239062.1;Name=WP_038239062.1;gbkey=CDS;inference=COORDINATES: similar to AA sequence:RefSeq:WP_013183800.1;product=glucosamine-6-phosphate deaminase;protein_id=WP_038239062.1;transl_table=11;Parent=gene2313,NZ_NIBV01000002.1_transcript1294
NZ_NIBV01000002.1	ANNOgesic	transcript	316133	321909	.	+	.	Name=transcript_01295;detect_lib=fragment;best_avg_coverage=1196.0029427038255;ID=NZ_NIBV01000002.1_transcript1295
NZ_NIBV01000002.1	ANNOgesic	transcript	321945	328262	.	+	.	Name=transcript_01296;detect_lib=fragment;best_avg_coverage=1651.244064577398;ID=NZ_NIBV01000002.1_transcript1296
NZ_NIBV01000002.1	RefSeq	gene	321947	323134	.	+	.	ID=gene2301;Name=ubiF;gbkey=Gene;gene=ubiF;gene_biotype=protein_coding;gene_synonym=yleB;locus_tag=Xsze_RS11385;old_locus_tag=Xsze_02322;Parent=NZ_NIBV01000002.1_transcript1296
NZ_NIBV01000002.1	Protein Homology	CDS	321947	323134	.	+	0	ID=cds2237;Dbxref=Genbank:WP_038238804.1;Name=WP_038238804.1;Note=catalyzes the formation of 2-octaprenyl-3-methyl-5-hydroxy-6-methoxy-1%2C4-benzoquinol from 2-octaprenyl-3-methyl-6-methoxy-1%2C4-benzoquinol%3B functions in the biosynthesis of ubiquinone or coenzyme Q;gbkey=CDS;gene=ubiF;inference=COORDINATES: similar to AA sequence:RefSeq:WP_015835265.1;product=2-octaprenyl-3-methyl-6-methoxy-1%2C4-benzoquinol hydroxylase;protein_id=WP_038238804.1;transl_table=11;Parent=gene2301,NZ_NIBV01000002.1_transcript1296
NZ_NIBV01000002.1	ANNOgesic	transcript	328321	330435	.	+	.	Name=transcript_01297;detect_lib=fragment;best_avg_coverage=34.143262411347514;ID=NZ_NIBV01000002.1_transcript1297
NZ_NIBV01000002.1	RefSeq	gene	328406	330433	.	+	.	ID=gene2314;Name=Xsze_RS11450;gbkey=Gene;gene_biotype=protein_coding;locus_tag=Xsze_RS11450;old_locus_tag=Xsze_02332;Parent=NZ_NIBV01000002.1_transcript1297
NZ_NIBV01000002.1	Protein Homology	CDS	328406	330433	.	+	0	ID=cds2244;Dbxref=Genbank:WP_038239060.1;Name=WP_038239060.1;Note=phosphoenolpyruvate-dependent sugar phosphotransferase system%3B catalyzes the phosphorylation of incoming sugar substrates concomitant with their translocation across the cell membrane%3B IIB is phosphorylated by IIA and then transfers the phosphoryl group to the sugar%3B IIC forms the translocation channel;gbkey=CDS;inference=COORDINATES: similar to AA sequence:RefSeq:WP_006662318.1;product=PTS N-acetyl glucosamine transporter subunits IIABC;protein_id=WP_038239060.1;transl_table=11;Parent=gene2314,NZ_NIBV01000002.1_transcript1297
NZ_NIBV01000002.1	ANNOgesic	transcript	330528	332358	.	+	.	Name=transcript_01298;detect_lib=fragment;best_avg_coverage=73.56744948115784;ID=NZ_NIBV01000002.1_transcript1298
NZ_NIBV01000002.1	RefSeq	gene	330618	332285	.	+	.	ID=gene2315;Name=Xsze_RS11455;gbkey=Gene;gene_biotype=protein_coding;locus_tag=Xsze_RS11455;old_locus_tag=Xsze_02333;Parent=NZ_NIBV01000002.1_transcript1298
NZ_NIBV01000002.1	Protein Homology	CDS	330618	332285	.	+	0	ID=cds2245;Dbxref=Genbank:WP_038239057.1;Name=WP_038239057.1;Note=catalyzes a two-step reaction%2C first charging a glutamine molecule by linking its carboxyl group to the alpha-phosphate of ATP%2C followed by transfer of the aminoacyl-adenylate to its tRNA;gbkey=CDS;inference=COORDINATES: similar to AA sequence:RefSeq:WP_012367653.1;product=glutamine--tRNA ligase;protein_id=WP_038239057.1;transl_table=11;Parent=gene2315,NZ_NIBV01000002.1_transcript1298
NZ_NIBV01000002.1	ANNOgesic	transcript	330571	332927	.	-	.	Name=transcript_01299;detect_lib=fragment;best_avg_coverage=1218.3385659736953;ID=NZ_NIBV01000002.1_transcript1299
NZ_NIBV01000002.1	ANNOgesic	transcript	333055	342745	.	+	.	Name=transcript_01300;detect_lib=fragment;best_avg_coverage=981.7627695800227;ID=NZ_NIBV01000002.1_transcript1300
NZ_NIBV01000002.1	RefSeq	gene	333127	335841	.	+	.	ID=gene2316;Name=Xsze_RS11460;gbkey=Gene;gene_biotype=protein_coding;locus_tag=Xsze_RS11460;old_locus_tag=Xsze_02334;Parent=NZ_NIBV01000002.1_transcript1300
NZ_NIBV01000002.1	Protein Homology	CDS	333127	335841	.	+	0	ID=cds2246;Dbxref=Genbank:WP_038239054.1;Name=WP_038239054.1;gbkey=CDS;inference=COORDINATES: similar to AA sequence:RefSeq:WP_010848350.1;product=beta-N-acetylhexosaminidase;protein_id=WP_038239054.1;transl_table=11;Parent=gene2316,NZ_NIBV01000002.1_transcript1300
NZ_NIBV01000002.1	ANNOgesic	transcript	333079	342764	.	-	.	Name=transcript_01301;detect_lib=fragment;best_avg_coverage=97.19812099938055;ID=NZ_NIBV01000002.1_transcript1301
NZ_NIBV01000002.1	RefSeq	gene	335954	336403	.	-	.	ID=gene2317;Name=Xsze_RS11465;gbkey=Gene;gene_biotype=protein_coding;locus_tag=Xsze_RS11465;old_locus_tag=Xsze_02335;Parent=NZ_NIBV01000002.1_transcript1301
NZ_NIBV01000002.1	Protein Homology	CDS	335954	336403	.	-	0	ID=cds2247;Dbxref=Genbank:WP_038239051.1;Name=WP_038239051.1;gbkey=CDS;inference=COORDINATES: similar to AA sequence:RefSeq:WP_010848349.1;product=ferric iron uptake transcriptional regulator;protein_id=WP_038239051.1;transl_table=11;Parent=gene2317,NZ_NIBV01000002.1_transcript1301
NZ_NIBV01000002.1	RefSeq	gene	336702	337235	.	-	.	ID=gene2318;Name=Xsze_RS11470;gbkey=Gene;gene_biotype=protein_coding;locus_tag=Xsze_RS11470;old_locus_tag=Xsze_02336;Parent=NZ_NIBV01000002.1_transcript1301
NZ_NIBV01000002.1	Protein Homology	CDS	336702	337235	.	-	0	ID=cds2248;Dbxref=Genbank:WP_038239048.1;Name=WP_038239048.1;Note=An electron-transfer protein%3B flavodoxin binds one FMN molecule%2C which serves as a redox-active prosthetic group;gbkey=CDS;inference=COORDINATES: similar to AA sequence:RefSeq:WP_006118431.1;product=flavodoxin FldA;protein_id=WP_038239048.1;transl_table=11;Parent=gene2318,NZ_NIBV01000002.1_transcript1301
NZ_NIBV01000002.1	RefSeq	gene	337410	337700	.	-	.	ID=gene2319;Name=Xsze_RS11475;gbkey=Gene;gene_biotype=protein_coding;locus_tag=Xsze_RS11475;old_locus_tag=Xsze_02337;Parent=NZ_NIBV01000002.1_transcript1301
NZ_NIBV01000002.1	Protein Homology	CDS	337410	337700	.	-	0	ID=cds2249;Dbxref=Genbank:WP_038239082.1;Name=WP_038239082.1;gbkey=CDS;inference=COORDINATES: similar to AA sequence:RefSeq:WP_010848347.1;product=ribbon-helix-helix protein%2C CopG family;protein_id=WP_038239082.1;transl_table=11;Parent=gene2319,NZ_NIBV01000002.1_transcript1301
NZ_NIBV01000002.1	RefSeq	gene	337768	338397	.	-	.	ID=gene2320;Name=Xsze_RS11480;gbkey=Gene;gene_biotype=protein_coding;locus_tag=Xsze_RS11480;old_locus_tag=Xsze_02338;Parent=NZ_NIBV01000002.1_transcript1301
NZ_NIBV01000002.1	Protein Homology	CDS	337768	338397	.	-	0	ID=cds2250;Dbxref=Genbank:WP_051462423.1;Name=WP_051462423.1;gbkey=CDS;inference=COORDINATES: similar to AA sequence:RefSeq:WP_012987656.1;product=TetR/AcrR family transcriptional regulator;protein_id=WP_051462423.1;transl_table=11;Parent=gene2320,NZ_NIBV01000002.1_transcript1301
NZ_NIBV01000002.1	RefSeq	gene	338417	341542	.	-	.	ID=gene2321;Name=Xsze_RS11485;gbkey=Gene;gene_biotype=protein_coding;locus_tag=Xsze_RS11485;old_locus_tag=Xsze_02339;Parent=NZ_NIBV01000002.1_transcript1301
NZ_NIBV01000002.1	Protein Homology	CDS	338417	341542	.	-	0	ID=cds2251;Dbxref=Genbank:WP_038239045.1;Name=WP_038239045.1;gbkey=CDS;inference=COORDINATES: similar to AA sequence:RefSeq:WP_006659851.1;product=AcrB/AcrD/AcrF family protein;protein_id=WP_038239045.1;transl_table=11;Parent=gene2321,NZ_NIBV01000002.1_transcript1301
NZ_NIBV01000002.1	RefSeq	gene	341544	342650	.	-	.	ID=gene2322;Name=Xsze_RS11490;gbkey=Gene;gene_biotype=protein_coding;locus_tag=Xsze_RS11490;old_locus_tag=Xsze_02340;Parent=NZ_NIBV01000002.1_transcript1301
NZ_NIBV01000002.1	Protein Homology	CDS	341544	342650	.	-	0	ID=cds2252;Dbxref=Genbank:WP_084616266.1;Name=WP_084616266.1;gbkey=CDS;inference=COORDINATES: protein motif:HMM:TIGR01730;product=efflux RND transporter periplasmic adaptor subunit;protein_id=WP_084616266.1;transl_table=11;Parent=gene2322,NZ_NIBV01000002.1_transcript1301
NZ_NIBV01000002.1	ANNOgesic	transcript	342800	342899	.	-	.	Name=transcript_01302;detect_lib=fragment;best_avg_coverage=13.04;ID=NZ_NIBV01000002.1_transcript1302
NZ_NIBV01000002.1	ANNOgesic	transcript	342900	342967	.	+	.	Name=transcript_01303;detect_lib=fragment;best_avg_coverage=11.926470588235293;ID=NZ_NIBV01000002.1_transcript1303
NZ_NIBV01000002.1	ANNOgesic	transcript	342982	347458	.	+	.	Name=transcript_01304;detect_lib=fragment;best_avg_coverage=39.90194326557963;ID=NZ_NIBV01000002.1_transcript1304
NZ_NIBV01000002.1	ANNOgesic	transcript	343109	348913	.	-	.	Name=transcript_01305;detect_lib=fragment;best_avg_coverage=21.634280792420327;ID=NZ_NIBV01000002.1_transcript1305
NZ_NIBV01000002.1	RefSeq	gene	343041	348887	.	-	.	ID=gene2323;Name=Xsze_RS11495;gbkey=Gene;gene_biotype=protein_coding;locus_tag=Xsze_RS11495;old_locus_tag=Xsze_02341;Parent=NZ_NIBV01000002.1_transcript1305
NZ_NIBV01000002.1	Protein Homology	CDS	343041	348887	.	-	0	ID=cds2253;Dbxref=Genbank:WP_051462421.1;Name=WP_051462421.1;gbkey=CDS;inference=COORDINATES: protein motif:HMM:PF05689.9%2CHMM:PF09134.8%2CHMM:PF11924.6;product=inverse autotransporter beta-barrel domain-containing protein;protein_id=WP_051462421.1;transl_table=11;Parent=gene2323,NZ_NIBV01000002.1_transcript1305
NZ_NIBV01000002.1	ANNOgesic	transcript	347532	348982	.	+	.	Name=transcript_01306;detect_lib=fragment;best_avg_coverage=18.407305306685046;ID=NZ_NIBV01000002.1_transcript1306
NZ_NIBV01000002.1	ANNOgesic	transcript	349289	351135	.	+	.	Name=transcript_01307;detect_lib=fragment;best_avg_coverage=152.15971846237142;ID=NZ_NIBV01000002.1_transcript1307
NZ_NIBV01000002.1	ANNOgesic	transcript	349307	349859	.	-	.	Name=transcript_01308;detect_lib=fragment;best_avg_coverage=7.37251356238698;ID=NZ_NIBV01000002.1_transcript1308
NZ_NIBV01000002.1	RefSeq	gene	349267	349896	.	-	.	ID=gene2324;Name=Xsze_RS11500;gbkey=Gene;gene_biotype=protein_coding;locus_tag=Xsze_RS11500;partial=true;start_range=.,349267;Parent=NZ_NIBV01000002.1_transcript1308
NZ_NIBV01000002.1	Protein Homology	CDS	349267	349896	.	-	0	ID=cds2254;Dbxref=Genbank:WP_099139134.1;Name=WP_099139134.1;gbkey=CDS;inference=COORDINATES: similar to AA sequence:RefSeq:WP_012987651.1;partial=true;product=transcriptional regulator;protein_id=WP_099139134.1;start_range=.,349267;transl_table=11;Parent=gene2324,NZ_NIBV01000002.1_transcript1308
NZ_NIBV01000002.1	ANNOgesic	transcript	349980	358588	.	-	.	Name=transcript_01309;detect_lib=fragment;best_avg_coverage=62.030781740039494;ID=NZ_NIBV01000002.1_transcript1309
NZ_NIBV01000002.1	RefSeq	gene	350044	351027	.	-	.	ID=gene2325;Name=Xsze_RS11505;gbkey=Gene;gene_biotype=protein_coding;locus_tag=Xsze_RS11505;old_locus_tag=Xsze_02342;Parent=NZ_NIBV01000002.1_transcript1309
NZ_NIBV01000002.1	Protein Homology	CDS	350044	351027	.	-	0	ID=cds2255;Dbxref=Genbank:WP_038239039.1;Name=WP_038239039.1;gbkey=CDS;inference=COORDINATES: similar to AA sequence:RefSeq:WP_010848336.1;product=AraC family transcriptional regulator;protein_id=WP_038239039.1;transl_table=11;Parent=gene2325,NZ_NIBV01000002.1_transcript1309
NZ_NIBV01000002.1	RefSeq	gene	351924	352346	.	-	.	ID=gene2327;Name=Xsze_RS11515;gbkey=Gene;gene_biotype=protein_coding;locus_tag=Xsze_RS11515;old_locus_tag=Xsze_02344;Parent=NZ_NIBV01000002.1_transcript1309
NZ_NIBV01000002.1	Protein Homology	CDS	351924	352346	.	-	0	ID=cds2257;Dbxref=Genbank:WP_099139159.1;Name=WP_099139159.1;gbkey=CDS;inference=COORDINATES: similar to AA sequence:RefSeq:WP_004716911.1;product=tail fiber assembly protein;protein_id=WP_099139159.1;transl_table=11;Parent=gene2327,NZ_NIBV01000002.1_transcript1309
NZ_NIBV01000002.1	RefSeq	gene	352360	353085	.	-	.	ID=gene2328;Name=Xsze_RS11520;gbkey=Gene;gene_biotype=protein_coding;locus_tag=Xsze_RS11520;old_locus_tag=Xsze_02346;Parent=NZ_NIBV01000002.1_transcript1309
NZ_NIBV01000002.1	Protein Homology	CDS	352360	353085	.	-	0	ID=cds2258;Dbxref=Genbank:WP_051462420.1;Name=WP_051462420.1;gbkey=CDS;inference=COORDINATES: similar to AA sequence:RefSeq:WP_012989388.1;product=hypothetical protein;protein_id=WP_051462420.1;transl_table=11;Parent=gene2328,NZ_NIBV01000002.1_transcript1309
NZ_NIBV01000002.1	RefSeq	gene	353462	355600	.	-	.	ID=gene2329;Name=Xsze_RS11525;gbkey=Gene;gene_biotype=protein_coding;locus_tag=Xsze_RS11525;old_locus_tag=Xsze_02347;Parent=NZ_NIBV01000002.1_transcript1309
NZ_NIBV01000002.1	Protein Homology	CDS	353462	355600	.	-	0	ID=cds2259;Dbxref=Genbank:WP_038239030.1;Name=WP_038239030.1;gbkey=CDS;inference=COORDINATES: similar to AA sequence:RefSeq:WP_010848334.1;product=type I secretion system permease/ATPase;protein_id=WP_038239030.1;transl_table=11;Parent=gene2329,NZ_NIBV01000002.1_transcript1309
NZ_NIBV01000002.1	RefSeq	gene	355603	356964	.	-	.	ID=gene2330;Name=Xsze_RS11530;gbkey=Gene;gene_biotype=protein_coding;locus_tag=Xsze_RS11530;old_locus_tag=Xsze_02348;Parent=NZ_NIBV01000002.1_transcript1309
NZ_NIBV01000002.1	Protein Homology	CDS	355603	356964	.	-	0	ID=cds2260;Dbxref=Genbank:WP_051462424.1;Name=WP_051462424.1;gbkey=CDS;inference=COORDINATES: similar to AA sequence:RefSeq:WP_012987648.1;product=HlyD family type I secretion periplasmic adaptor subunit;protein_id=WP_051462424.1;transl_table=11;Parent=gene2330,NZ_NIBV01000002.1_transcript1309
NZ_NIBV01000002.1	RefSeq	gene	356975	359035	.	-	.	ID=gene2331;Name=Xsze_RS11535;gbkey=Gene;gene_biotype=protein_coding;locus_tag=Xsze_RS11535;old_locus_tag=Xsze_02349;Parent=NZ_NIBV01000002.1_transcript1309
NZ_NIBV01000002.1	Protein Homology	CDS	356975	359035	.	-	0	ID=cds2261;Dbxref=Genbank:WP_051462419.1;Name=WP_051462419.1;gbkey=CDS;inference=COORDINATES: similar to AA sequence:RefSeq:WP_013183814.1;product=type I secretion system permease/ATPase;protein_id=WP_051462419.1;transl_table=11;Parent=gene2331,NZ_NIBV01000002.1_transcript1309
NZ_NIBV01000002.1	ANNOgesic	transcript	351290	353246	.	+	.	Name=transcript_01310;detect_lib=fragment;best_avg_coverage=340.3776188042923;ID=NZ_NIBV01000002.1_transcript1310
NZ_NIBV01000002.1	RefSeq	gene	351262	351735	.	+	.	ID=gene2326;Name=Xsze_RS11510;gbkey=Gene;gene_biotype=protein_coding;locus_tag=Xsze_RS11510;old_locus_tag=Xsze_02343;Parent=NZ_NIBV01000002.1_transcript1310
NZ_NIBV01000002.1	GeneMarkS+	CDS	351262	351735	.	+	0	ID=cds2256;Dbxref=Genbank:WP_038239036.1;Name=WP_038239036.1;gbkey=CDS;inference=COORDINATES: ab initio prediction:GeneMarkS+;product=hypothetical protein;protein_id=WP_038239036.1;transl_table=11;Parent=gene2326,NZ_NIBV01000002.1_transcript1310
NZ_NIBV01000002.1	ANNOgesic	transcript	353286	359493	.	+	.	Name=transcript_01311;detect_lib=fragment;best_avg_coverage=414.7591817010309;ID=NZ_NIBV01000002.1_transcript1311
NZ_NIBV01000002.1	ANNOgesic	transcript	359105	374193	.	-	.	Name=transcript_01312;detect_lib=fragment;best_avg_coverage=1430.2071830157022;ID=NZ_NIBV01000002.1_transcript1312
NZ_NIBV01000002.1	ANNOgesic	transcript	359522	373292	.	+	.	Name=transcript_01313;detect_lib=fragment;best_avg_coverage=82.94633650424805;ID=NZ_NIBV01000002.1_transcript1313
NZ_NIBV01000002.1	RefSeq	gene	359516	359908	.	+	.	ID=gene2332;Name=Xsze_RS11540;gbkey=Gene;gene_biotype=protein_coding;locus_tag=Xsze_RS11540;old_locus_tag=Xsze_02350;Parent=NZ_NIBV01000002.1_transcript1313
NZ_NIBV01000002.1	Protein Homology	CDS	359516	359908	.	+	0	ID=cds2262;Dbxref=Genbank:WP_099138285.1;Name=WP_099138285.1;gbkey=CDS;inference=COORDINATES: similar to AA sequence:RefSeq:WP_011145657.1;product=peptide chain release factor 1;protein_id=WP_099138285.1;transl_table=11;Parent=gene2332,NZ_NIBV01000002.1_transcript1313
NZ_NIBV01000002.1	RefSeq	gene	359942	360403	.	+	.	ID=gene2333;Name=Xsze_RS11545;gbkey=Gene;gene_biotype=protein_coding;locus_tag=Xsze_RS11545;old_locus_tag=Xsze_02351;Parent=NZ_NIBV01000002.1_transcript1313
NZ_NIBV01000002.1	Protein Homology	CDS	359942	360403	.	+	0	ID=cds2263;Dbxref=Genbank:WP_038239022.1;Name=WP_038239022.1;gbkey=CDS;inference=COORDINATES: similar to AA sequence:RefSeq:WP_010848330.1;product=toxin-activating lysine-acyltransferase;protein_id=WP_038239022.1;transl_table=11;Parent=gene2333,NZ_NIBV01000002.1_transcript1313
NZ_NIBV01000002.1	RefSeq	gene	360430	373269	.	+	.	ID=gene2334;Name=Xsze_RS11550;gbkey=Gene;gene_biotype=protein_coding;locus_tag=Xsze_RS11550;old_locus_tag=Xsze_02352;Parent=NZ_NIBV01000002.1_transcript1313
NZ_NIBV01000002.1	Protein Homology	CDS	360430	373269	.	+	0	ID=cds2264;Dbxref=Genbank:WP_038239020.1;Name=WP_038239020.1;gbkey=CDS;inference=COORDINATES: similar to AA sequence:RefSeq:WP_012987644.1;product=MARTX multifunctional-autoprocessing repeats-in-toxin holotoxin RtxA;protein_id=WP_038239020.1;transl_table=11;Parent=gene2334,NZ_NIBV01000002.1_transcript1313
NZ_NIBV01000002.1	ANNOgesic	transcript	373415	375613	.	+	.	Name=transcript_01314;detect_lib=fragment;best_avg_coverage=52.797605513326836;ID=NZ_NIBV01000002.1_transcript1314
NZ_NIBV01000002.1	RefSeq	pseudogene	373436	374850	.	+	.	ID=gene2335;Name=Xsze_RS11555;gbkey=Gene;gene_biotype=pseudogene;locus_tag=Xsze_RS11555;pseudo=true;Parent=NZ_NIBV01000002.1_transcript1314
NZ_NIBV01000002.1	Protein Homology	CDS	373436	374850	.	+	0	ID=cds2265;Note=programmed frameshift%3B too many ambiguous residues;gbkey=CDS;inference=COORDINATES: similar to AA sequence:RefSeq:WP_076611622.1;product=IS5/IS1182 family transposase;pseudo=true;transl_table=11;Parent=gene2335,NZ_NIBV01000002.1_transcript1314
NZ_NIBV01000002.1	RefSeq	gene	375122	375577	.	+	.	ID=gene2336;Name=Xsze_RS11560;gbkey=Gene;gene_biotype=protein_coding;locus_tag=Xsze_RS11560;old_locus_tag=Xsze_02354;Parent=NZ_NIBV01000002.1_transcript1314
NZ_NIBV01000002.1	Protein Homology	CDS	375122	375577	.	+	0	ID=cds2266;Dbxref=Genbank:WP_038237419.1;Name=WP_038237419.1;gbkey=CDS;inference=COORDINATES: similar to AA sequence:RefSeq:WP_011148688.1;product=IS200/IS605 family transposase;protein_id=WP_038237419.1;transl_table=11;Parent=gene2336,NZ_NIBV01000002.1_transcript1314
NZ_NIBV01000002.1	ANNOgesic	transcript	374301	375843	.	-	.	Name=transcript_01315;detect_lib=fragment;best_avg_coverage=259.24099620406145;ID=NZ_NIBV01000002.1_transcript1315
NZ_NIBV01000002.1	ANNOgesic	transcript	375709	375971	.	+	.	Name=transcript_01316;detect_lib=fragment;best_avg_coverage=30.992395437262356;ID=NZ_NIBV01000002.1_transcript1316
NZ_NIBV01000002.1	RefSeq	gene	375834	376349	.	+	.	ID=gene2337;Name=Xsze_RS11565;gbkey=Gene;gene_biotype=protein_coding;locus_tag=Xsze_RS11565;old_locus_tag=Xsze_02355;Parent=NZ_NIBV01000002.1_transcript1316
NZ_NIBV01000002.1	Protein Homology	CDS	375834	376349	.	+	0	ID=cds2267;Dbxref=Genbank:WP_038237417.1;Name=WP_038237417.1;gbkey=CDS;inference=COORDINATES: similar to AA sequence:RefSeq:WP_010848328.1;product=hypothetical protein;protein_id=WP_038237417.1;transl_table=11;Parent=gene2337,NZ_NIBV01000002.1_transcript1316
NZ_NIBV01000002.1	ANNOgesic	transcript	376025	376742	.	-	.	Name=transcript_01317;detect_lib=fragment;best_avg_coverage=54.31476323119777;ID=NZ_NIBV01000002.1_transcript1317
NZ_NIBV01000002.1	ANNOgesic	transcript	376865	376886	.	-	.	Name=transcript_01318;detect_lib=fragment;best_avg_coverage=10.954545454545455;ID=NZ_NIBV01000002.1_transcript1318
NZ_NIBV01000002.1	ANNOgesic	transcript	376897	376924	.	-	.	Name=transcript_01319;detect_lib=fragment;best_avg_coverage=11.821428571428571;ID=NZ_NIBV01000002.1_transcript1319
NZ_NIBV01000002.1	ANNOgesic	transcript	376962	377171	.	-	.	Name=transcript_01320;detect_lib=fragment;best_avg_coverage=13.923809523809524;ID=NZ_NIBV01000002.1_transcript1320
NZ_NIBV01000002.1	RefSeq	gene	376960	377145	.	-	.	ID=gene2338;Name=Xsze_RS11570;gbkey=Gene;gene_biotype=protein_coding;locus_tag=Xsze_RS11570;Parent=NZ_NIBV01000002.1_transcript1320
NZ_NIBV01000002.1	Protein Homology	CDS	376960	377145	.	-	0	ID=cds2268;Dbxref=Genbank:WP_099139135.1;Name=WP_099139135.1;gbkey=CDS;inference=COORDINATES: similar to AA sequence:RefSeq:WP_015834519.1;product=hypothetical protein;protein_id=WP_099139135.1;transl_table=11;Parent=gene2338,NZ_NIBV01000002.1_transcript1320
NZ_NIBV01000002.1	ANNOgesic	transcript	377079	377355	.	+	.	Name=transcript_01321;detect_lib=fragment;best_avg_coverage=30.093862815884478;ID=NZ_NIBV01000002.1_transcript1321
NZ_NIBV01000002.1	ANNOgesic	ncRNA	377079	377355	.	+	.	ID=NZ_NIBV01000002.1_srna45;overlap_percent=NA;Name=sRNA_00045;sRNA_type=antisense;overlap_cds=NA;end_cleavage=NA;with_TSS=NA;Parent=NZ_NIBV01000002.1_transcript1321
NZ_NIBV01000002.1	ANNOgesic	transcript	377378	377417	.	+	.	Name=transcript_01322;detect_lib=fragment;best_avg_coverage=11.95;ID=NZ_NIBV01000002.1_transcript1322
NZ_NIBV01000002.1	ANNOgesic	transcript	377510	381516	.	-	.	Name=transcript_01323;detect_lib=fragment;best_avg_coverage=188.28425255802347;ID=NZ_NIBV01000002.1_transcript1323
NZ_NIBV01000002.1	ANNOgesic	transcript	377693	378766	.	+	.	Name=transcript_01324;detect_lib=fragment;best_avg_coverage=12.6024208566108;ID=NZ_NIBV01000002.1_transcript1324
NZ_NIBV01000002.1	RefSeq	gene	377589	378758	.	+	.	ID=gene2339;Name=ssuD;gbkey=Gene;gene=ssuD;gene_biotype=protein_coding;locus_tag=Xsze_RS11575;old_locus_tag=Xsze_02356;Parent=NZ_NIBV01000002.1_transcript1324
NZ_NIBV01000002.1	Protein Homology	CDS	377589	378758	.	+	0	ID=cds2269;Dbxref=Genbank:WP_038237412.1;Name=WP_038237412.1;gbkey=CDS;gene=ssuD;inference=COORDINATES: similar to AA sequence:RefSeq:WP_004124389.1;product=alkanesulfonate monooxygenase%2C FMNH(2)-dependent;protein_id=WP_038237412.1;transl_table=11;Parent=gene2339,NZ_NIBV01000002.1_transcript1324
NZ_NIBV01000002.1	ANNOgesic	transcript	379618	381650	.	+	.	Name=transcript_01325;detect_lib=fragment;best_avg_coverage=27.988194786030498;ID=NZ_NIBV01000002.1_transcript1325
NZ_NIBV01000002.1	RefSeq	gene	378813	379898	.	+	.	ID=gene2340;Name=sfnG;gbkey=Gene;gene=sfnG;gene_biotype=protein_coding;locus_tag=Xsze_RS11580;old_locus_tag=Xsze_02357;Parent=NZ_NIBV01000002.1_transcript1325
NZ_NIBV01000002.1	Protein Homology	CDS	378813	379898	.	+	0	ID=cds2270;Dbxref=Genbank:WP_038237409.1;Name=WP_038237409.1;gbkey=CDS;gene=sfnG;inference=COORDINATES: similar to AA sequence:RefSeq:WP_004949798.1;product=dimethyl sulfone monooxygenase SfnG;protein_id=WP_038237409.1;transl_table=11;Parent=gene2340,NZ_NIBV01000002.1_transcript1325
NZ_NIBV01000002.1	RefSeq	gene	380011	380235	.	+	.	ID=gene2341;Name=Xsze_RS11585;gbkey=Gene;gene_biotype=protein_coding;locus_tag=Xsze_RS11585;Parent=NZ_NIBV01000002.1_transcript1325
NZ_NIBV01000002.1	Protein Homology	CDS	380011	380235	.	+	0	ID=cds2271;Dbxref=Genbank:WP_084616216.1;Name=WP_084616216.1;gbkey=CDS;inference=COORDINATES: similar to AA sequence:RefSeq:WP_001355134.1;product=DUF3304 domain-containing protein;protein_id=WP_084616216.1;transl_table=11;Parent=gene2341,NZ_NIBV01000002.1_transcript1325
NZ_NIBV01000002.1	RefSeq	pseudogene	380223	382700	.	+	.	ID=gene2342;Name=Xsze_RS11590;gbkey=Gene;gene_biotype=pseudogene;locus_tag=Xsze_RS11590;old_locus_tag=Xsze_02360;pseudo=true;Parent=NZ_NIBV01000002.1_transcript1325
NZ_NIBV01000002.1	Protein Homology	CDS	380223	382700	.	+	0	ID=cds2272;Note=frameshifted%3B internal stop;gbkey=CDS;inference=COORDINATES: similar to AA sequence:RefSeq:WP_004104986.1;product=hypothetical protein;pseudo=true;transl_table=11;Parent=gene2342,NZ_NIBV01000002.1_transcript1325
NZ_NIBV01000002.1	ANNOgesic	transcript	382859	383005	.	-	.	Name=transcript_01326;detect_lib=fragment;best_avg_coverage=16.07482993197279;ID=NZ_NIBV01000002.1_transcript1326
NZ_NIBV01000002.1	ANNOgesic	transcript	383019	383321	.	-	.	Name=transcript_01327;detect_lib=fragment;best_avg_coverage=19.686468646864686;ID=NZ_NIBV01000002.1_transcript1327
NZ_NIBV01000002.1	ANNOgesic	transcript	383145	397196	.	+	.	Name=transcript_01328;detect_lib=fragment;best_avg_coverage=7.100626245374324;ID=NZ_NIBV01000002.1_transcript1328
NZ_NIBV01000002.1	RefSeq	gene	383146	396609	.	+	.	ID=gene2343;Name=Xsze_RS11595;gbkey=Gene;gene_biotype=protein_coding;locus_tag=Xsze_RS11595;old_locus_tag=Xsze_02361;Parent=NZ_NIBV01000002.1_transcript1328
NZ_NIBV01000002.1	Protein Homology	CDS	383146	396609	.	+	0	ID=cds2273;Dbxref=Genbank:WP_038237407.1;Name=WP_038237407.1;gbkey=CDS;inference=COORDINATES: similar to AA sequence:RefSeq:WP_011081430.1;product=MARTX multifunctional-autoprocessing repeats-in-toxin holotoxin RtxA;protein_id=WP_038237407.1;transl_table=11;Parent=gene2343,NZ_NIBV01000002.1_transcript1328
NZ_NIBV01000002.1	ANNOgesic	transcript	383351	383392	.	-	.	Name=transcript_01329;detect_lib=fragment;best_avg_coverage=10.928571428571429;ID=NZ_NIBV01000002.1_transcript1329
NZ_NIBV01000002.1	ANNOgesic	transcript	383516	385143	.	-	.	Name=transcript_01330;detect_lib=fragment;best_avg_coverage=129.13759213759215;ID=NZ_NIBV01000002.1_transcript1330
NZ_NIBV01000002.1	ANNOgesic	transcript	385425	386340	.	-	.	Name=transcript_01331;detect_lib=fragment;best_avg_coverage=31.308951965065503;ID=NZ_NIBV01000002.1_transcript1331
NZ_NIBV01000002.1	ANNOgesic	transcript	386406	395632	.	-	.	Name=transcript_01332;detect_lib=fragment;best_avg_coverage=70.25067735992197;ID=NZ_NIBV01000002.1_transcript1332
NZ_NIBV01000002.1	ANNOgesic	transcript	395797	396648	.	-	.	Name=transcript_01333;detect_lib=fragment;best_avg_coverage=290.96830985915494;ID=NZ_NIBV01000002.1_transcript1333
NZ_NIBV01000002.1	ANNOgesic	transcript	397047	397208	.	-	.	Name=transcript_01334;detect_lib=fragment;best_avg_coverage=14.197530864197532;ID=NZ_NIBV01000002.1_transcript1334
NZ_NIBV01000002.1	RefSeq	gene	396814	397146	.	-	.	ID=gene2344;Name=Xsze_RS11600;gbkey=Gene;gene_biotype=protein_coding;locus_tag=Xsze_RS11600;old_locus_tag=Xsze_02362;Parent=NZ_NIBV01000002.1_transcript1334
NZ_NIBV01000002.1	GeneMarkS+	CDS	396814	397146	.	-	0	ID=cds2274;Dbxref=Genbank:WP_038237406.1;Name=WP_038237406.1;gbkey=CDS;inference=COORDINATES: ab initio prediction:GeneMarkS+;product=hypothetical protein;protein_id=WP_038237406.1;transl_table=11;Parent=gene2344,NZ_NIBV01000002.1_transcript1334
NZ_NIBV01000002.1	ANNOgesic	transcript	397415	397441	.	-	.	Name=transcript_01335;detect_lib=fragment;best_avg_coverage=10.88888888888889;ID=NZ_NIBV01000002.1_transcript1335
NZ_NIBV01000002.1	ANNOgesic	transcript	397498	398573	.	-	.	Name=transcript_01336;detect_lib=fragment;best_avg_coverage=70.9907063197026;ID=NZ_NIBV01000002.1_transcript1336
NZ_NIBV01000002.1	ANNOgesic	transcript	398679	400081	.	-	.	Name=transcript_01337;detect_lib=fragment;best_avg_coverage=518.5552387740556;ID=NZ_NIBV01000002.1_transcript1337
NZ_NIBV01000002.1	ANNOgesic	transcript	398803	399984	.	+	.	Name=transcript_01338;detect_lib=fragment;best_avg_coverage=12.060913705583756;ID=NZ_NIBV01000002.1_transcript1338
NZ_NIBV01000002.1	RefSeq	gene	398881	400014	.	+	.	ID=gene2346;Name=Xsze_RS11610;gbkey=Gene;gene_biotype=protein_coding;locus_tag=Xsze_RS11610;old_locus_tag=Xsze_02364;Parent=NZ_NIBV01000002.1_transcript1338
NZ_NIBV01000002.1	Protein Homology	CDS	398881	400014	.	+	0	ID=cds2276;Dbxref=Genbank:WP_038237404.1;Name=WP_038237404.1;gbkey=CDS;inference=COORDINATES: similar to AA sequence:RefSeq:WP_010848327.1;product=alpha/beta hydrolase;protein_id=WP_038237404.1;transl_table=11;Parent=gene2346,NZ_NIBV01000002.1_transcript1338
NZ_NIBV01000002.1	ANNOgesic	transcript	400153	404266	.	+	.	Name=transcript_01339;detect_lib=fragment;best_avg_coverage=846.8731161886242;ID=NZ_NIBV01000002.1_transcript1339
NZ_NIBV01000002.1	RefSeq	gene	402166	402402	.	+	.	ID=gene2349;Name=Xsze_RS11625;gbkey=Gene;gene_biotype=protein_coding;locus_tag=Xsze_RS11625;Parent=NZ_NIBV01000002.1_transcript1339
NZ_NIBV01000002.1	GeneMarkS+	CDS	402166	402402	.	+	0	ID=cds2279;Dbxref=Genbank:WP_038237395.1;Name=WP_038237395.1;gbkey=CDS;inference=COORDINATES: ab initio prediction:GeneMarkS+;product=hypothetical protein;protein_id=WP_038237395.1;transl_table=11;Parent=gene2349,NZ_NIBV01000002.1_transcript1339
NZ_NIBV01000002.1	ANNOgesic	transcript	400977	401042	.	-	.	Name=transcript_01340;detect_lib=fragment;best_avg_coverage=12.363636363636363;ID=NZ_NIBV01000002.1_transcript1340
NZ_NIBV01000002.1	ANNOgesic	transcript	401407	403251	.	-	.	Name=transcript_01341;detect_lib=fragment;best_avg_coverage=49.324661246612465;ID=NZ_NIBV01000002.1_transcript1341
NZ_NIBV01000002.1	RefSeq	gene	401243	402175	.	-	.	ID=gene2348;Name=Xsze_RS11620;gbkey=Gene;gene_biotype=protein_coding;locus_tag=Xsze_RS11620;old_locus_tag=Xsze_02366;Parent=NZ_NIBV01000002.1_transcript1341
NZ_NIBV01000002.1	Protein Homology	CDS	401243	402175	.	-	0	ID=cds2278;Dbxref=Genbank:WP_038237397.1;Name=WP_038237397.1;gbkey=CDS;inference=COORDINATES: similar to AA sequence:RefSeq:WP_012988603.1;product=AraC family transcriptional regulator;protein_id=WP_038237397.1;transl_table=11;Parent=gene2348,NZ_NIBV01000002.1_transcript1341
NZ_NIBV01000002.1	RefSeq	gene	402424	403161	.	-	.	ID=gene2350;Name=Xsze_RS11630;gbkey=Gene;gene_biotype=protein_coding;locus_tag=Xsze_RS11630;old_locus_tag=Xsze_02367;Parent=NZ_NIBV01000002.1_transcript1341
NZ_NIBV01000002.1	Protein Homology	CDS	402424	403161	.	-	0	ID=cds2280;Dbxref=Genbank:WP_038237392.1;Name=WP_038237392.1;gbkey=CDS;inference=COORDINATES: similar to AA sequence:RefSeq:WP_015835361.1;product=class I SAM-dependent methyltransferase;protein_id=WP_038237392.1;transl_table=11;Parent=gene2350,NZ_NIBV01000002.1_transcript1341
NZ_NIBV01000002.1	ANNOgesic	transcript	403400	403785	.	-	.	Name=transcript_01342;detect_lib=fragment;best_avg_coverage=10.562176165803109;ID=NZ_NIBV01000002.1_transcript1342
NZ_NIBV01000002.1	RefSeq	gene	403337	404119	.	-	.	ID=gene2351;Name=Xsze_RS11635;gbkey=Gene;gene_biotype=protein_coding;locus_tag=Xsze_RS11635;old_locus_tag=Xsze_02368;Parent=NZ_NIBV01000002.1_transcript1342
NZ_NIBV01000002.1	Protein Homology	CDS	403337	404119	.	-	0	ID=cds2281;Dbxref=Genbank:WP_038237390.1;Name=WP_038237390.1;gbkey=CDS;inference=COORDINATES: similar to AA sequence:RefSeq:WP_012987633.1;product=acyl-CoA esterase;protein_id=WP_038237390.1;transl_table=11;Parent=gene2351,NZ_NIBV01000002.1_transcript1342
NZ_NIBV01000002.1	ANNOgesic	transcript	404158	406815	.	-	.	Name=transcript_01343;detect_lib=fragment;best_avg_coverage=834.5316027088036;ID=NZ_NIBV01000002.1_transcript1343
NZ_NIBV01000002.1	RefSeq	gene	406722	407060	.	-	.	ID=gene2354;Name=Xsze_RS11650;gbkey=Gene;gene_biotype=protein_coding;locus_tag=Xsze_RS11650;old_locus_tag=Xsze_02371;Parent=NZ_NIBV01000002.1_transcript1343
NZ_NIBV01000002.1	GeneMarkS+	CDS	406722	407060	.	-	0	ID=cds2284;Dbxref=Genbank:WP_038237383.1;Name=WP_038237383.1;gbkey=CDS;inference=COORDINATES: ab initio prediction:GeneMarkS+;product=hypothetical protein;protein_id=WP_038237383.1;transl_table=11;Parent=gene2354,NZ_NIBV01000002.1_transcript1343
NZ_NIBV01000002.1	ANNOgesic	transcript	404369	406653	.	+	.	Name=transcript_01344;detect_lib=fragment;best_avg_coverage=40.45601750547046;ID=NZ_NIBV01000002.1_transcript1344
NZ_NIBV01000002.1	RefSeq	gene	404379	404912	.	+	.	ID=gene2352;Name=Xsze_RS11640;gbkey=Gene;gene_biotype=protein_coding;locus_tag=Xsze_RS11640;old_locus_tag=Xsze_02369;Parent=NZ_NIBV01000002.1_transcript1344
NZ_NIBV01000002.1	Protein Homology	CDS	404379	404912	.	+	0	ID=cds2282;Dbxref=Genbank:WP_038237387.1;Name=WP_038237387.1;gbkey=CDS;inference=COORDINATES: similar to AA sequence:RefSeq:WP_010848324.1;product=replication initiation negative regulator SeqA;protein_id=WP_038237387.1;transl_table=11;Parent=gene2352,NZ_NIBV01000002.1_transcript1344
NZ_NIBV01000002.1	RefSeq	gene	405017	406657	.	+	.	ID=gene2353;Name=Xsze_RS11645;gbkey=Gene;gene_biotype=protein_coding;locus_tag=Xsze_RS11645;old_locus_tag=Xsze_02370;Parent=NZ_NIBV01000002.1_transcript1344
NZ_NIBV01000002.1	Protein Homology	CDS	405017	406657	.	+	0	ID=cds2283;Dbxref=Genbank:WP_038237385.1;Name=WP_038237385.1;Note=catalyzes the interconversion of alpha-D-glucose 1-phosphate to alpha-D-glucose 6-phosphate;gbkey=CDS;inference=COORDINATES: similar to AA sequence:RefSeq:WP_010848323.1;product=alpha-D-glucose phosphate-specific phosphoglucomutase;protein_id=WP_038237385.1;transl_table=11;Parent=gene2353,NZ_NIBV01000002.1_transcript1344
NZ_NIBV01000002.1	ANNOgesic	transcript	406695	407352	.	+	.	Name=transcript_01345;detect_lib=fragment;best_avg_coverage=285.6580547112462;ID=NZ_NIBV01000002.1_transcript1345
NZ_NIBV01000002.1	ANNOgesic	transcript	407061	411417	.	-	.	Name=transcript_01346;detect_lib=fragment;best_avg_coverage=241.57769107183842;ID=NZ_NIBV01000002.1_transcript1346
NZ_NIBV01000002.1	RefSeq	gene	407107	407457	.	-	.	ID=gene2355;Name=Xsze_RS11655;gbkey=Gene;gene_biotype=protein_coding;locus_tag=Xsze_RS11655;old_locus_tag=Xsze_02372;Parent=NZ_NIBV01000002.1_transcript1346
NZ_NIBV01000002.1	GeneMarkS+	CDS	407107	407457	.	-	0	ID=cds2285;Dbxref=Genbank:WP_038237381.1;Name=WP_038237381.1;gbkey=CDS;inference=COORDINATES: ab initio prediction:GeneMarkS+;product=hypothetical protein;protein_id=WP_038237381.1;transl_table=11;Parent=gene2355,NZ_NIBV01000002.1_transcript1346
NZ_NIBV01000002.1	RefSeq	gene	410975	411661	.	-	.	ID=gene2357;Name=Xsze_RS11665;gbkey=Gene;gene_biotype=protein_coding;locus_tag=Xsze_RS11665;old_locus_tag=Xsze_02374;Parent=NZ_NIBV01000002.1_transcript1346
NZ_NIBV01000002.1	Protein Homology	CDS	410975	411661	.	-	0	ID=cds2287;Dbxref=Genbank:WP_038237429.1;Name=WP_038237429.1;gbkey=CDS;inference=COORDINATES: similar to AA sequence:RefSeq:WP_012005681.1;product=two-component system response regulator KdpE;protein_id=WP_038237429.1;transl_table=11;Parent=gene2357,NZ_NIBV01000002.1_transcript1346
NZ_NIBV01000002.1	ANNOgesic	transcript	407419	419452	.	+	.	Name=transcript_01347;detect_lib=fragment;best_avg_coverage=54.21472494598637;ID=NZ_NIBV01000002.1_transcript1347
NZ_NIBV01000002.1	RefSeq	gene	407802	410762	.	+	.	ID=gene2356;Name=Xsze_RS11660;gbkey=Gene;gene_biotype=protein_coding;locus_tag=Xsze_RS11660;old_locus_tag=Xsze_02373;Parent=NZ_NIBV01000002.1_transcript1347
NZ_NIBV01000002.1	Protein Homology	CDS	407802	410762	.	+	0	ID=cds2286;Dbxref=Genbank:WP_084616210.1;Name=WP_084616210.1;gbkey=CDS;inference=COORDINATES: similar to AA sequence:RefSeq:WP_012987629.1;product=DUF3372 domain-containing protein;protein_id=WP_084616210.1;transl_table=11;Parent=gene2356,NZ_NIBV01000002.1_transcript1347
NZ_NIBV01000002.1	RefSeq	gene	419235	419444	.	+	.	ID=gene2363;Name=Xsze_RS11695;gbkey=Gene;gene_biotype=protein_coding;locus_tag=Xsze_RS11695;old_locus_tag=Xsze_02380;Parent=NZ_NIBV01000002.1_transcript1347
NZ_NIBV01000002.1	Protein Homology	CDS	419235	419444	.	+	0	ID=cds2293;Dbxref=Genbank:WP_038237366.1;Name=WP_038237366.1;gbkey=CDS;inference=COORDINATES: similar to AA sequence:RefSeq:WP_010848311.1;product=DUF2517 domain-containing protein;protein_id=WP_038237366.1;transl_table=11;Parent=gene2363,NZ_NIBV01000002.1_transcript1347
NZ_NIBV01000002.1	ANNOgesic	transcript	411667	416835	.	-	.	Name=transcript_01348;detect_lib=fragment;best_avg_coverage=28.731863029599534;ID=NZ_NIBV01000002.1_transcript1348
NZ_NIBV01000002.1	RefSeq	gene	411682	414405	.	-	.	ID=gene2358;Name=Xsze_RS11670;gbkey=Gene;gene_biotype=protein_coding;locus_tag=Xsze_RS11670;old_locus_tag=Xsze_02375;Parent=NZ_NIBV01000002.1_transcript1348
NZ_NIBV01000002.1	Protein Homology	CDS	411682	414405	.	-	0	ID=cds2288;Dbxref=Genbank:WP_038237376.1;Name=WP_038237376.1;gbkey=CDS;inference=COORDINATES: similar to AA sequence:RefSeq:WP_013183825.1;product=two-component system sensor histidine kinase KdbD;protein_id=WP_038237376.1;transl_table=11;Parent=gene2358,NZ_NIBV01000002.1_transcript1348
NZ_NIBV01000002.1	RefSeq	gene	414412	414990	.	-	.	ID=gene2359;Name=Xsze_RS11675;gbkey=Gene;gene_biotype=protein_coding;locus_tag=Xsze_RS11675;old_locus_tag=Xsze_02376;Parent=NZ_NIBV01000002.1_transcript1348
NZ_NIBV01000002.1	Protein Homology	CDS	414412	414990	.	-	0	ID=cds2289;Dbxref=Genbank:WP_038237372.1;Name=WP_038237372.1;Note=One of the components of the high-affinity ATP-driven potassium transport (or KDP)system%2C which catalyzes the hydrolysis of ATP coupled with the exchange of hydrogen and potassium ions. The C subunit may be involved in assembly of the KDP complex;gbkey=CDS;inference=COORDINATES: similar to AA sequence:RefSeq:WP_012987626.1;product=potassium-transporting ATPase subunit KdpC;protein_id=WP_038237372.1;transl_table=11;Parent=gene2359,NZ_NIBV01000002.1_transcript1348
NZ_NIBV01000002.1	RefSeq	gene	415011	417077	.	-	.	ID=gene2360;Name=kdpB;gbkey=Gene;gene=kdpB;gene_biotype=protein_coding;locus_tag=Xsze_RS11680;old_locus_tag=Xsze_02377;Parent=NZ_NIBV01000002.1_transcript1348
NZ_NIBV01000002.1	Protein Homology	CDS	415011	417077	.	-	0	ID=cds2290;Dbxref=Genbank:WP_038237370.1;Name=WP_038237370.1;gbkey=CDS;gene=kdpB;inference=COORDINATES: similar to AA sequence:RefSeq:WP_013183826.1;product=K(+)-transporting ATPase subunit B;protein_id=WP_038237370.1;transl_table=11;Parent=gene2360,NZ_NIBV01000002.1_transcript1348
NZ_NIBV01000002.1	ANNOgesic	transcript	417085	423094	.	-	.	Name=transcript_01349;detect_lib=fragment;best_avg_coverage=300.51913477537437;ID=NZ_NIBV01000002.1_transcript1349
NZ_NIBV01000002.1	RefSeq	gene	417094	418791	.	-	.	ID=gene2361;Name=Xsze_RS11685;gbkey=Gene;gene_biotype=protein_coding;locus_tag=Xsze_RS11685;old_locus_tag=Xsze_02378;Parent=NZ_NIBV01000002.1_transcript1349
NZ_NIBV01000002.1	Protein Homology	CDS	417094	418791	.	-	0	ID=cds2291;Dbxref=Genbank:WP_038237368.1;Name=WP_038237368.1;Note=catalyzes the hydrolysis of ATP coupled with the exchange of hydrogen and potassium ions;gbkey=CDS;inference=COORDINATES: similar to AA sequence:RefSeq:WP_010848312.1;product=potassium-transporting ATPase subunit KdpA;protein_id=WP_038237368.1;transl_table=11;Parent=gene2361,NZ_NIBV01000002.1_transcript1349
NZ_NIBV01000002.1	RefSeq	gene	418792	418881	.	-	.	ID=gene2362;Name=Xsze_RS11690;gbkey=Gene;gene_biotype=protein_coding;locus_tag=Xsze_RS11690;old_locus_tag=Xsze_02379;Parent=NZ_NIBV01000002.1_transcript1349
NZ_NIBV01000002.1	Protein Homology	CDS	418792	418881	.	-	0	ID=cds2292;Dbxref=Genbank:WP_071991774.1;Name=WP_071991774.1;gbkey=CDS;inference=COORDINATES: similar to AA sequence:RefSeq:WP_004163493.1;product=potassium-transporting ATPase subunit F;protein_id=WP_071991774.1;transl_table=11;Parent=gene2362,NZ_NIBV01000002.1_transcript1349
NZ_NIBV01000002.1	RefSeq	gene	420512	421648	.	-	.	ID=gene2365;Name=Xsze_RS11705;gbkey=Gene;gene_biotype=protein_coding;locus_tag=Xsze_RS11705;old_locus_tag=Xsze_02382;Parent=NZ_NIBV01000002.1_transcript1349
NZ_NIBV01000002.1	Protein Homology	CDS	420512	421648	.	-	0	ID=cds2295;Dbxref=Genbank:WP_038237361.1;Name=WP_038237361.1;gbkey=CDS;inference=COORDINATES: similar to AA sequence:RefSeq:WP_010848307.1;product=Bcr/CflA family drug resistance efflux transporter;protein_id=WP_038237361.1;transl_table=11;Parent=gene2365,NZ_NIBV01000002.1_transcript1349
NZ_NIBV01000002.1	RefSeq	gene	422721	423065	.	-	.	ID=gene2367;Name=Xsze_RS11715;gbkey=Gene;gene_biotype=protein_coding;locus_tag=Xsze_RS11715;old_locus_tag=Xsze_02384;Parent=NZ_NIBV01000002.1_transcript1349
NZ_NIBV01000002.1	GeneMarkS+	CDS	422721	423065	.	-	0	ID=cds2297;Dbxref=Genbank:WP_038237355.1;Name=WP_038237355.1;gbkey=CDS;inference=COORDINATES: ab initio prediction:GeneMarkS+;product=hypothetical protein;protein_id=WP_038237355.1;transl_table=11;Parent=gene2367,NZ_NIBV01000002.1_transcript1349
NZ_NIBV01000002.1	ANNOgesic	transcript	419539	420956	.	+	.	Name=transcript_01350;detect_lib=fragment;best_avg_coverage=128.2425952045134;ID=NZ_NIBV01000002.1_transcript1350
NZ_NIBV01000002.1	RefSeq	gene	419548	420291	.	+	.	ID=gene2364;Name=Xsze_RS11700;gbkey=Gene;gene_biotype=protein_coding;locus_tag=Xsze_RS11700;old_locus_tag=Xsze_02381;Parent=NZ_NIBV01000002.1_transcript1350
NZ_NIBV01000002.1	Protein Homology	CDS	419548	420291	.	+	0	ID=cds2294;Dbxref=Genbank:WP_038237363.1;Name=WP_038237363.1;gbkey=CDS;inference=COORDINATES: similar to AA sequence:RefSeq:WP_008912085.1;product=Nif3-like dinuclear metal center hexameric protein;protein_id=WP_038237363.1;transl_table=11;Parent=gene2364,NZ_NIBV01000002.1_transcript1350
NZ_NIBV01000002.1	ANNOgesic	transcript	421498	421523	.	+	.	Name=transcript_01351;detect_lib=fragment;best_avg_coverage=11.923076923076923;ID=NZ_NIBV01000002.1_transcript1351
NZ_NIBV01000002.1	ANNOgesic	transcript	422124	428695	.	+	.	Name=transcript_01352;detect_lib=fragment;best_avg_coverage=840.1445526475959;ID=NZ_NIBV01000002.1_transcript1352
NZ_NIBV01000002.1	RefSeq	gene	421766	422530	.	+	.	ID=gene2366;Name=Xsze_RS11710;gbkey=Gene;gene_biotype=protein_coding;locus_tag=Xsze_RS11710;old_locus_tag=Xsze_02383;Parent=NZ_NIBV01000002.1_transcript1352
NZ_NIBV01000002.1	Protein Homology	CDS	421766	422530	.	+	0	ID=cds2296;Dbxref=Genbank:WP_038237358.1;Name=WP_038237358.1;gbkey=CDS;inference=COORDINATES: similar to AA sequence:RefSeq:WP_010848306.1;product=AraC family transcriptional regulator;protein_id=WP_038237358.1;transl_table=11;Parent=gene2366,NZ_NIBV01000002.1_transcript1352
NZ_NIBV01000002.1	RefSeq	gene	425293	425682	.	+	.	ID=gene2369;Name=Xsze_RS11725;gbkey=Gene;gene_biotype=protein_coding;locus_tag=Xsze_RS11725;old_locus_tag=Xsze_02387;Parent=NZ_NIBV01000002.1_transcript1352
NZ_NIBV01000002.1	Protein Homology	CDS	425293	425682	.	+	0	ID=cds2299;Dbxref=Genbank:WP_038237426.1;Name=WP_038237426.1;gbkey=CDS;inference=COORDINATES: similar to AA sequence:RefSeq:WP_010848304.1;product=succinate dehydrogenase cytochrome b556 subunit;protein_id=WP_038237426.1;transl_table=11;Parent=gene2369,NZ_NIBV01000002.1_transcript1352
NZ_NIBV01000002.1	RefSeq	gene	425676	426023	.	+	.	ID=gene2370;Name=sdhD;gbkey=Gene;gene=sdhD;gene_biotype=protein_coding;locus_tag=Xsze_RS11730;old_locus_tag=Xsze_02388;Parent=NZ_NIBV01000002.1_transcript1352
NZ_NIBV01000002.1	Protein Homology	CDS	425676	426023	.	+	0	ID=cds2300;Dbxref=Genbank:WP_038237349.1;Name=WP_038237349.1;gbkey=CDS;gene=sdhD;inference=COORDINATES: similar to AA sequence:RefSeq:WP_004917752.1;product=succinate dehydrogenase%2C hydrophobic membrane anchor protein;protein_id=WP_038237349.1;transl_table=11;Parent=gene2370,NZ_NIBV01000002.1_transcript1352
NZ_NIBV01000002.1	RefSeq	gene	426024	427790	.	+	.	ID=gene2371;Name=Xsze_RS11735;gbkey=Gene;gene_biotype=protein_coding;locus_tag=Xsze_RS11735;old_locus_tag=Xsze_02389;Parent=NZ_NIBV01000002.1_transcript1352
NZ_NIBV01000002.1	Protein Homology	CDS	426024	427790	.	+	0	ID=cds2301;Dbxref=Genbank:WP_038237347.1;Name=WP_038237347.1;gbkey=CDS;inference=COORDINATES: similar to AA sequence:RefSeq:WP_019081143.1;product=succinate dehydrogenase flavoprotein subunit;protein_id=WP_038237347.1;transl_table=11;Parent=gene2371,NZ_NIBV01000002.1_transcript1352
NZ_NIBV01000002.1	RefSeq	gene	427818	428534	.	+	.	ID=gene2372;Name=sdhB;gbkey=Gene;gene=sdhB;gene_biotype=protein_coding;locus_tag=Xsze_RS11740;old_locus_tag=Xsze_02390;Parent=NZ_NIBV01000002.1_transcript1352
NZ_NIBV01000002.1	Protein Homology	CDS	427818	428534	.	+	0	ID=cds2302;Dbxref=Genbank:WP_038237345.1;Name=WP_038237345.1;Note=part of four member succinate dehydrogenase enzyme complex that forms a trimeric complex (trimer of tetramers)%3B SdhA/B are the catalytic subcomplex and can exhibit succinate dehydrogenase activity in the absence of SdhC/D which are the membrane components and form cytochrome b556%3B SdhC binds ubiquinone%3B oxidizes succinate to fumarate while reducing ubiquinone to ubiquinol%3B the catalytic subunits are similar to fumarate reductase;gbkey=CDS;gene=sdhB;inference=COORDINATES: similar to AA sequence:RefSeq:WP_011145734.1;product=succinate dehydrogenase iron-sulfur subunit;protein_id=WP_038237345.1;transl_table=11;Parent=gene2372,NZ_NIBV01000002.1_transcript1352
NZ_NIBV01000002.1	ANNOgesic	transcript	423160	428700	.	-	.	Name=transcript_01353;detect_lib=fragment;best_avg_coverage=1387.4046201046742;ID=NZ_NIBV01000002.1_transcript1353
NZ_NIBV01000002.1	RefSeq	gene	423387	424670	.	-	.	ID=gene2368;Name=gltA;gbkey=Gene;gene=gltA;gene_biotype=protein_coding;locus_tag=Xsze_RS11720;old_locus_tag=Xsze_02386;Parent=NZ_NIBV01000002.1_transcript1353
NZ_NIBV01000002.1	Protein Homology	CDS	423387	424670	.	-	0	ID=cds2298;Dbxref=Genbank:WP_038237351.1;Name=WP_038237351.1;Note=type II enzyme%3B in Escherichia coli this enzyme forms a trimer of dimers which is allosterically inhibited by NADH and competitively inhibited by alpha-ketoglutarate%3B allosteric inhibition is lost when Cys206 is chemically modified which also affects hexamer formation%3B forms oxaloacetate and acetyl-CoA and water from citrate and coenzyme A%3B functions in TCA cycle%2C glyoxylate cycle and respiration%3B enzyme from Helicobacter pylori is not inhibited by NADH;gbkey=CDS;gene=gltA;inference=COORDINATES: similar to AA sequence:RefSeq:YP_002346151.1;product=citrate synthase;protein_id=WP_038237351.1;transl_table=11;Parent=gene2368,NZ_NIBV01000002.1_transcript1353
NZ_NIBV01000002.1	ANNOgesic	transcript	428719	435268	.	-	.	Name=transcript_01354;detect_lib=fragment;best_avg_coverage=2080.3106870229008;ID=NZ_NIBV01000002.1_transcript1354
NZ_NIBV01000002.1	ANNOgesic	transcript	428743	435250	.	+	.	Name=transcript_01355;detect_lib=fragment;best_avg_coverage=85.30946527350953;ID=NZ_NIBV01000002.1_transcript1355
NZ_NIBV01000002.1	RefSeq	gene	428869	431676	.	+	.	ID=gene2373;Name=Xsze_RS11745;gbkey=Gene;gene_biotype=protein_coding;locus_tag=Xsze_RS11745;old_locus_tag=Xsze_02391;Parent=NZ_NIBV01000002.1_transcript1355
NZ_NIBV01000002.1	Protein Homology	CDS	428869	431676	.	+	0	ID=cds2303;Dbxref=Genbank:WP_038237343.1;Name=WP_038237343.1;gbkey=CDS;inference=COORDINATES: similar to AA sequence:RefSeq:WP_002210726.1;product=2-oxoglutarate dehydrogenase E1 component;protein_id=WP_038237343.1;transl_table=11;Parent=gene2373,NZ_NIBV01000002.1_transcript1355
NZ_NIBV01000002.1	RefSeq	gene	431691	432908	.	+	.	ID=gene2374;Name=Xsze_RS11750;gbkey=Gene;gene_biotype=protein_coding;locus_tag=Xsze_RS11750;old_locus_tag=Xsze_02392;Parent=NZ_NIBV01000002.1_transcript1355
NZ_NIBV01000002.1	Protein Homology	CDS	431691	432908	.	+	0	ID=cds2304;Dbxref=Genbank:WP_038237341.1;Name=WP_038237341.1;gbkey=CDS;inference=COORDINATES: similar to AA sequence:RefSeq:YP_004593027.1;product=dihydrolipoyllysine-residue succinyltransferase;protein_id=WP_038237341.1;transl_table=11;Parent=gene2374,NZ_NIBV01000002.1_transcript1355
NZ_NIBV01000002.1	RefSeq	gene	433197	434363	.	+	.	ID=gene2375;Name=Xsze_RS11755;gbkey=Gene;gene_biotype=protein_coding;locus_tag=Xsze_RS11755;old_locus_tag=Xsze_02393;Parent=NZ_NIBV01000002.1_transcript1355
NZ_NIBV01000002.1	Protein Homology	CDS	433197	434363	.	+	0	ID=cds2305;Dbxref=Genbank:WP_038237339.1;Name=WP_038237339.1;gbkey=CDS;inference=COORDINATES: similar to AA sequence:RefSeq:YP_002346158.1;product=ADP-forming succinate--CoA ligase subunit beta;protein_id=WP_038237339.1;transl_table=11;Parent=gene2375,NZ_NIBV01000002.1_transcript1355
NZ_NIBV01000002.1	RefSeq	gene	434363	435232	.	+	.	ID=gene2376;Name=Xsze_RS11760;gbkey=Gene;gene_biotype=protein_coding;locus_tag=Xsze_RS11760;old_locus_tag=Xsze_02394;Parent=NZ_NIBV01000002.1_transcript1355
NZ_NIBV01000002.1	Protein Homology	CDS	434363	435232	.	+	0	ID=cds2306;Dbxref=Genbank:WP_038237336.1;Name=WP_038237336.1;gbkey=CDS;inference=COORDINATES: similar to AA sequence:RefSeq:WP_010848297.1;product=succinate--CoA ligase subunit alpha;protein_id=WP_038237336.1;transl_table=11;Parent=gene2376,NZ_NIBV01000002.1_transcript1355
NZ_NIBV01000002.1	ANNOgesic	transcript	435470	445530	.	-	.	Name=transcript_01356;detect_lib=fragment;best_avg_coverage=6379.7154358414155;ID=NZ_NIBV01000002.1_transcript1356
NZ_NIBV01000002.1	ANNOgesic	transcript	435836	439519	.	+	.	Name=transcript_01357;detect_lib=fragment;best_avg_coverage=75.67942453854506;ID=NZ_NIBV01000002.1_transcript1357
NZ_NIBV01000002.1	RefSeq	gene	435875	437446	.	+	.	ID=gene2377;Name=Xsze_RS11765;gbkey=Gene;gene_biotype=protein_coding;locus_tag=Xsze_RS11765;old_locus_tag=Xsze_02395;Parent=NZ_NIBV01000002.1_transcript1357
NZ_NIBV01000002.1	Protein Homology	CDS	435875	437446	.	+	0	ID=cds2307;Dbxref=Genbank:WP_038237334.1;Name=WP_038237334.1;Note=part of the aerobic respiratory chain%3B catalyzes the ubiquinol to ubiquinone;gbkey=CDS;inference=COORDINATES: similar to AA sequence:RefSeq:WP_010848296.1;product=cytochrome bd-I ubiquinol oxidase subunit I;protein_id=WP_038237334.1;transl_table=11;Parent=gene2377,NZ_NIBV01000002.1_transcript1357
NZ_NIBV01000002.1	RefSeq	gene	437461	438600	.	+	.	ID=gene2378;Name=cydB;gbkey=Gene;gene=cydB;gene_biotype=protein_coding;locus_tag=Xsze_RS11770;old_locus_tag=Xsze_02396;Parent=NZ_NIBV01000002.1_transcript1357
NZ_NIBV01000002.1	Protein Homology	CDS	437461	438600	.	+	0	ID=cds2308;Dbxref=Genbank:WP_038237332.1;Name=WP_038237332.1;gbkey=CDS;gene=cydB;inference=COORDINATES: similar to AA sequence:RefSeq:YP_001007126.1;product=cytochrome d ubiquinol oxidase subunit II;protein_id=WP_038237332.1;transl_table=11;Parent=gene2378,NZ_NIBV01000002.1_transcript1357
NZ_NIBV01000002.1	RefSeq	gene	438612	438728	.	+	.	ID=gene2379;Name=Xsze_RS11775;gbkey=Gene;gene_biotype=protein_coding;locus_tag=Xsze_RS11775;old_locus_tag=Xsze_02397;Parent=NZ_NIBV01000002.1_transcript1357
NZ_NIBV01000002.1	Protein Homology	CDS	438612	438728	.	+	0	ID=cds2309;Dbxref=Genbank:WP_071991773.1;Name=WP_071991773.1;gbkey=CDS;inference=COORDINATES: similar to AA sequence:RefSeq:WP_010848294.1;product=cytochrome bd-I oxidase subunit CydX;protein_id=WP_071991773.1;transl_table=11;Parent=gene2379,NZ_NIBV01000002.1_transcript1357
NZ_NIBV01000002.1	RefSeq	gene	438725	439015	.	+	.	ID=gene2380;Name=Xsze_RS11780;gbkey=Gene;gene_biotype=protein_coding;locus_tag=Xsze_RS11780;old_locus_tag=Xsze_02398;Parent=NZ_NIBV01000002.1_transcript1357
NZ_NIBV01000002.1	Protein Homology	CDS	438725	439015	.	+	0	ID=cds2310;Dbxref=Genbank:WP_038237330.1;Name=WP_038237330.1;gbkey=CDS;inference=COORDINATES: similar to AA sequence:RefSeq:WP_012849405.1;product=cyd operon protein YbgE;protein_id=WP_038237330.1;transl_table=11;Parent=gene2380,NZ_NIBV01000002.1_transcript1357
NZ_NIBV01000002.1	ANNOgesic	transcript	439543	439689	.	+	.	Name=transcript_01358;detect_lib=fragment;best_avg_coverage=14.891156462585034;ID=NZ_NIBV01000002.1_transcript1358
NZ_NIBV01000002.1	ANNOgesic	transcript	439732	445297	.	+	.	Name=transcript_01359;detect_lib=fragment;best_avg_coverage=363.13259072942867;ID=NZ_NIBV01000002.1_transcript1359
NZ_NIBV01000002.1	RefSeq	gene	439739	440143	.	+	.	ID=gene2381;Name=ybgC;gbkey=Gene;gene=ybgC;gene_biotype=protein_coding;locus_tag=Xsze_RS11785;old_locus_tag=Xsze_02399;Parent=NZ_NIBV01000002.1_transcript1359
NZ_NIBV01000002.1	Protein Homology	CDS	439739	440143	.	+	0	ID=cds2311;Dbxref=Genbank:WP_071991772.1;Name=WP_071991772.1;gbkey=CDS;gene=ybgC;inference=COORDINATES: similar to AA sequence:RefSeq:WP_011145754.1;product=tol-pal system-associated acyl-CoA thioesterase;protein_id=WP_071991772.1;transl_table=11;Parent=gene2381,NZ_NIBV01000002.1_transcript1359
NZ_NIBV01000002.1	RefSeq	gene	440149	440829	.	+	.	ID=gene2382;Name=tolQ;gbkey=Gene;gene=tolQ;gene_biotype=protein_coding;locus_tag=Xsze_RS11790;old_locus_tag=Xsze_02400;Parent=NZ_NIBV01000002.1_transcript1359
NZ_NIBV01000002.1	Protein Homology	CDS	440149	440829	.	+	0	ID=cds2312;Dbxref=Genbank:WP_084616214.1;Name=WP_084616214.1;gbkey=CDS;gene=tolQ;inference=COORDINATES: similar to AA sequence:RefSeq:WP_012987605.1;product=protein TolQ;protein_id=WP_084616214.1;transl_table=11;Parent=gene2382,NZ_NIBV01000002.1_transcript1359
NZ_NIBV01000002.1	RefSeq	gene	440852	441283	.	+	.	ID=gene2383;Name=Xsze_RS11795;gbkey=Gene;gene_biotype=protein_coding;locus_tag=Xsze_RS11795;old_locus_tag=Xsze_02401;Parent=NZ_NIBV01000002.1_transcript1359
NZ_NIBV01000002.1	Protein Homology	CDS	440852	441283	.	+	0	ID=cds2313;Dbxref=Genbank:WP_038237323.1;Name=WP_038237323.1;Note=membrane spanning protein in TolA-TolQ-TolR complex%3B involved in the tonB-independent uptake of group A colicins;gbkey=CDS;inference=COORDINATES: similar to AA sequence:RefSeq:WP_012987604.1;product=colicin transporter TolR;protein_id=WP_038237323.1;transl_table=11;Parent=gene2383,NZ_NIBV01000002.1_transcript1359
NZ_NIBV01000002.1	RefSeq	gene	441310	442362	.	+	.	ID=gene2384;Name=Xsze_RS11800;gbkey=Gene;gene_biotype=protein_coding;locus_tag=Xsze_RS11800;old_locus_tag=Xsze_02402;Parent=NZ_NIBV01000002.1_transcript1359
NZ_NIBV01000002.1	Protein Homology	CDS	441310	442362	.	+	0	ID=cds2314;Dbxref=Genbank:WP_099138267.1;Name=WP_099138267.1;gbkey=CDS;inference=COORDINATES: similar to AA sequence:RefSeq:WP_010848290.1;product=cell envelope integrity protein TolA;protein_id=WP_099138267.1;transl_table=11;Parent=gene2384,NZ_NIBV01000002.1_transcript1359
NZ_NIBV01000002.1	RefSeq	gene	442553	443851	.	+	.	ID=gene2385;Name=tolB;gbkey=Gene;gene=tolB;gene_biotype=protein_coding;locus_tag=Xsze_RS11805;old_locus_tag=Xsze_02403;Parent=NZ_NIBV01000002.1_transcript1359
NZ_NIBV01000002.1	Protein Homology	CDS	442553	443851	.	+	0	ID=cds2315;Dbxref=Genbank:WP_038237421.1;Name=WP_038237421.1;Note=forms dimers%3B may be involved in cell envelope integrity%3B interacts with outer membrane proteins and with the C-terminal domain of inner membrane protein TolA;gbkey=CDS;gene=tolB;inference=COORDINATES: similar to AA sequence:RefSeq:WP_020322256.1;product=Tol-Pal system protein TolB;protein_id=WP_038237421.1;transl_table=11;Parent=gene2385,NZ_NIBV01000002.1_transcript1359
NZ_NIBV01000002.1	RefSeq	gene	443894	444406	.	+	.	ID=gene2386;Name=pal;gbkey=Gene;gene=pal;gene_biotype=protein_coding;locus_tag=Xsze_RS11810;old_locus_tag=Xsze_02404;Parent=NZ_NIBV01000002.1_transcript1359
NZ_NIBV01000002.1	Protein Homology	CDS	443894	444406	.	+	0	ID=cds2316;Dbxref=Genbank:WP_038237321.1;Name=WP_038237321.1;gbkey=CDS;gene=pal;inference=COORDINATES: similar to AA sequence:RefSeq:WP_012987601.1;product=peptidoglycan-associated lipoprotein Pal;protein_id=WP_038237321.1;transl_table=11;Parent=gene2386,NZ_NIBV01000002.1_transcript1359
NZ_NIBV01000002.1	RefSeq	gene	444416	445177	.	+	.	ID=gene2387;Name=Xsze_RS11815;gbkey=Gene;gene_biotype=protein_coding;locus_tag=Xsze_RS11815;old_locus_tag=Xsze_02405;Parent=NZ_NIBV01000002.1_transcript1359
NZ_NIBV01000002.1	Protein Homology	CDS	444416	445177	.	+	0	ID=cds2317;Dbxref=Genbank:WP_038237319.1;Name=WP_038237319.1;gbkey=CDS;inference=COORDINATES: similar to AA sequence:RefSeq:WP_013183841.1;product=cell division protein CpoB;protein_id=WP_038237319.1;transl_table=11;Parent=gene2387,NZ_NIBV01000002.1_transcript1359
NZ_NIBV01000002.1	ANNOgesic	transcript	445315	445484	.	+	.	Name=transcript_01360;detect_lib=fragment;best_avg_coverage=38.1;ID=NZ_NIBV01000002.1_transcript1360
NZ_NIBV01000002.1	RefSeq	gene	445334	445409	.	+	.	ID=gene2388;Name=Xsze_RS11820;gbkey=Gene;gene_biotype=tRNA;locus_tag=Xsze_RS11820;old_locus_tag=Xsze_02406;Parent=NZ_NIBV01000002.1_transcript1360
NZ_NIBV01000002.1	tRNAscan-SE	tRNA	445334	445409	.	+	.	ID=rna70;anticodon=(pos:445367..445369);gbkey=tRNA;inference=COORDINATES: profile:tRNAscan-SE:1.23;product=tRNA-Lys;Parent=gene2388,NZ_NIBV01000002.1_transcript1360
NZ_NIBV01000002.1	tRNAscan-SE	exon	445334	445409	.	+	.	ID=id85;anticodon=(pos:445367..445369);gbkey=tRNA;inference=COORDINATES: profile:tRNAscan-SE:1.23;product=tRNA-Lys;Parent=rna70,NZ_NIBV01000002.1_transcript1360
NZ_NIBV01000002.1	RefSeq	gene	445442	445517	.	+	.	ID=gene2389;Name=Xsze_RS11825;gbkey=Gene;gene_biotype=tRNA;locus_tag=Xsze_RS11825;old_locus_tag=Xsze_02407;Parent=NZ_NIBV01000002.1_transcript1360
NZ_NIBV01000002.1	tRNAscan-SE	tRNA	445442	445517	.	+	.	ID=rna71;anticodon=(pos:445475..445477);gbkey=tRNA;inference=COORDINATES: profile:tRNAscan-SE:1.23;product=tRNA-Lys;Parent=gene2389,NZ_NIBV01000002.1_transcript1360
NZ_NIBV01000002.1	tRNAscan-SE	exon	445442	445517	.	+	.	ID=id86;anticodon=(pos:445475..445477);gbkey=tRNA;inference=COORDINATES: profile:tRNAscan-SE:1.23;product=tRNA-Lys;Parent=rna71,NZ_NIBV01000002.1_transcript1360
NZ_NIBV01000002.1	ANNOgesic	transcript	445726	449202	.	-	.	Name=transcript_01361;detect_lib=fragment;best_avg_coverage=534.3612549132393;ID=NZ_NIBV01000002.1_transcript1361
NZ_NIBV01000002.1	RefSeq	gene	448424	449176	.	-	.	ID=gene2393;Name=Xsze_RS11845;gbkey=Gene;gene_biotype=protein_coding;locus_tag=Xsze_RS11845;old_locus_tag=Xsze_02411;Parent=NZ_NIBV01000002.1_transcript1361
NZ_NIBV01000002.1	Protein Homology	CDS	448424	449176	.	-	0	ID=cds2320;Dbxref=Genbank:WP_038238168.1;Name=WP_038238168.1;gbkey=CDS;inference=COORDINATES: similar to AA sequence:RefSeq:WP_000301556.1;product=2%2C3-diphosphoglycerate-dependent phosphoglycerate mutase;protein_id=WP_038238168.1;transl_table=11;Parent=gene2393,NZ_NIBV01000002.1_transcript1361
NZ_NIBV01000002.1	ANNOgesic	transcript	445729	446349	.	+	.	Name=transcript_01362;detect_lib=fragment;best_avg_coverage=45.71417069243354;ID=NZ_NIBV01000002.1_transcript1362
NZ_NIBV01000002.1	RefSeq	gene	445726	445792	.	+	.	ID=gene2390;Name=Xsze_RS11830;gbkey=Gene;gene_biotype=tRNA;locus_tag=Xsze_RS11830;Parent=NZ_NIBV01000002.1_transcript1362
NZ_NIBV01000002.1	tRNAscan-SE	tRNA	445726	445792	.	+	.	ID=rna72;anticodon=(pos:445750..445752);gbkey=tRNA;inference=COORDINATES: profile:tRNAscan-SE:1.23;product=tRNA-Val;Parent=gene2390,NZ_NIBV01000002.1_transcript1362
NZ_NIBV01000002.1	tRNAscan-SE	exon	445726	445792	.	+	.	ID=id87;anticodon=(pos:445750..445752);gbkey=tRNA;inference=COORDINATES: profile:tRNAscan-SE:1.23;product=tRNA-Val;Parent=rna72,NZ_NIBV01000002.1_transcript1362
NZ_NIBV01000002.1	ANNOgesic	transcript	446527	447222	.	+	.	Name=transcript_01363;detect_lib=fragment;best_avg_coverage=15.070402298850574;ID=NZ_NIBV01000002.1_transcript1363
NZ_NIBV01000002.1	RefSeq	gene	446370	447059	.	+	.	ID=gene2391;Name=Xsze_RS11835;gbkey=Gene;gene_biotype=protein_coding;locus_tag=Xsze_RS11835;old_locus_tag=Xsze_02409;Parent=NZ_NIBV01000002.1_transcript1363
NZ_NIBV01000002.1	Protein Homology	CDS	446370	447059	.	+	0	ID=cds2318;Dbxref=Genbank:WP_038238173.1;Name=WP_038238173.1;Note=involved in nicotinamide riboside transport;gbkey=CDS;inference=COORDINATES: similar to AA sequence:RefSeq:WP_013183842.1;product=nicotinamide riboside transporter PnuC;protein_id=WP_038238173.1;transl_table=11;Parent=gene2391,NZ_NIBV01000002.1_transcript1363
NZ_NIBV01000002.1	ANNOgesic	transcript	447278	450159	.	+	.	Name=transcript_01364;detect_lib=fragment;best_avg_coverage=766.8174878556558;ID=NZ_NIBV01000002.1_transcript1364
NZ_NIBV01000002.1	RefSeq	gene	447296	448348	.	+	.	ID=gene2392;Name=Xsze_RS11840;gbkey=Gene;gene_biotype=protein_coding;locus_tag=Xsze_RS11840;old_locus_tag=Xsze_02410;Parent=NZ_NIBV01000002.1_transcript1364
NZ_NIBV01000002.1	Protein Homology	CDS	447296	448348	.	+	0	ID=cds2319;Dbxref=Genbank:WP_038238171.1;Name=WP_038238171.1;gbkey=CDS;inference=COORDINATES: similar to AA sequence:RefSeq:WP_012905071.1;product=3-deoxy-7-phosphoheptulonate synthase;protein_id=WP_038238171.1;transl_table=11;Parent=gene2392,NZ_NIBV01000002.1_transcript1364
NZ_NIBV01000002.1	ANNOgesic	transcript	449331	451880	.	-	.	Name=transcript_01365;detect_lib=fragment;best_avg_coverage=24.79529411764706;ID=NZ_NIBV01000002.1_transcript1365
NZ_NIBV01000002.1	RefSeq	gene	449284	450129	.	-	.	ID=gene2394;Name=Xsze_RS11850;gbkey=Gene;gene_biotype=protein_coding;locus_tag=Xsze_RS11850;old_locus_tag=Xsze_02412;Parent=NZ_NIBV01000002.1_transcript1365
NZ_NIBV01000002.1	Protein Homology	CDS	449284	450129	.	-	0	ID=cds2321;Dbxref=Genbank:WP_038238166.1;Name=WP_038238166.1;gbkey=CDS;inference=COORDINATES: similar to AA sequence:RefSeq:WP_015835078.1;product=CPBP family intramembrane metalloprotease;protein_id=WP_038238166.1;transl_table=11;Parent=gene2394,NZ_NIBV01000002.1_transcript1365
NZ_NIBV01000002.1	RefSeq	gene	450377	451861	.	-	.	ID=gene2395;Name=Xsze_RS11855;gbkey=Gene;gene_biotype=protein_coding;locus_tag=Xsze_RS11855;old_locus_tag=Xsze_02413;Parent=NZ_NIBV01000002.1_transcript1365
NZ_NIBV01000002.1	Protein Homology	CDS	450377	451861	.	-	0	ID=cds2322;Dbxref=Genbank:WP_038238163.1;Name=WP_038238163.1;gbkey=CDS;inference=COORDINATES: similar to AA sequence:RefSeq:WP_013183843.1;product=molybdate ABC transporter ATP-binding protein ModF;protein_id=WP_038238163.1;transl_table=11;Parent=gene2395,NZ_NIBV01000002.1_transcript1365
NZ_NIBV01000002.1	ANNOgesic	transcript	450305	450327	.	+	.	Name=transcript_01366;detect_lib=fragment;best_avg_coverage=10.956521739130435;ID=NZ_NIBV01000002.1_transcript1366
NZ_NIBV01000002.1	ANNOgesic	transcript	450337	452641	.	+	.	Name=transcript_01367;detect_lib=fragment;best_avg_coverage=722.2624728850326;ID=NZ_NIBV01000002.1_transcript1367
NZ_NIBV01000002.1	RefSeq	gene	452329	452469	.	+	.	ID=gene2397;Name=Xsze_RS11865;gbkey=Gene;gene_biotype=protein_coding;locus_tag=Xsze_RS11865;old_locus_tag=Xsze_02414;Parent=NZ_NIBV01000002.1_transcript1367
NZ_NIBV01000002.1	Protein Homology	CDS	452329	452469	.	+	0	ID=cds2324;Dbxref=Genbank:WP_071991778.1;Name=WP_071991778.1;gbkey=CDS;inference=COORDINATES: similar to AA sequence:RefSeq:WP_008456213.1;product=multidrug efflux pump-associated protein%2C AcrZ family;protein_id=WP_071991778.1;transl_table=11;Parent=gene2397,NZ_NIBV01000002.1_transcript1367
NZ_NIBV01000002.1	ANNOgesic	transcript	451919	457475	.	-	.	Name=transcript_01368;detect_lib=fragment;best_avg_coverage=904.7617419470938;ID=NZ_NIBV01000002.1_transcript1368
NZ_NIBV01000002.1	RefSeq	pseudogene	452064	452150	.	-	.	ID=gene2396;Name=Xsze_RS11860;gbkey=Gene;gene_biotype=pseudogene;locus_tag=Xsze_RS11860;partial=true;pseudo=true;start_range=.,452064;Parent=NZ_NIBV01000002.1_transcript1368
NZ_NIBV01000002.1	Protein Homology	CDS	452064	452150	.	-	0	ID=cds2323;Note=represses the modABCD operon and activates the moaABCD and napFDAGHBC operons%3B incomplete%3B partial in the middle of a contig%3B missing stop;gbkey=CDS;inference=COORDINATES: similar to AA sequence:RefSeq:WP_004096303.1;partial=true;product=molybdenum-dependent transcriptional regulator;pseudo=true;start_range=.,452064;transl_table=11;Parent=gene2396,NZ_NIBV01000002.1_transcript1368
NZ_NIBV01000002.1	RefSeq	gene	455440	456255	.	-	.	ID=gene2401;Name=Xsze_RS11885;gbkey=Gene;gene_biotype=protein_coding;locus_tag=Xsze_RS11885;old_locus_tag=Xsze_02418;Parent=NZ_NIBV01000002.1_transcript1368
NZ_NIBV01000002.1	Protein Homology	CDS	455440	456255	.	-	0	ID=cds2328;Dbxref=Genbank:WP_038238153.1;Name=WP_038238153.1;gbkey=CDS;inference=COORDINATES: similar to AA sequence:RefSeq:WP_010848275.1;product=Cof-type HAD-IIB family hydrolase;protein_id=WP_038238153.1;transl_table=11;Parent=gene2401,NZ_NIBV01000002.1_transcript1368
NZ_NIBV01000002.1	ANNOgesic	transcript	452660	456314	.	+	.	Name=transcript_01369;detect_lib=fragment;best_avg_coverage=67.22270861833105;ID=NZ_NIBV01000002.1_transcript1369
NZ_NIBV01000002.1	RefSeq	gene	452683	453450	.	+	.	ID=gene2398;Name=Xsze_RS11870;gbkey=Gene;gene_biotype=protein_coding;locus_tag=Xsze_RS11870;old_locus_tag=Xsze_02415;Parent=NZ_NIBV01000002.1_transcript1369
NZ_NIBV01000002.1	Protein Homology	CDS	452683	453450	.	+	0	ID=cds2325;Dbxref=Genbank:WP_038238160.1;Name=WP_038238160.1;gbkey=CDS;inference=COORDINATES: similar to AA sequence:RefSeq:WP_013183847.1;product=molybdate ABC transporter substrate-binding protein;protein_id=WP_038238160.1;transl_table=11;Parent=gene2398,NZ_NIBV01000002.1_transcript1369
NZ_NIBV01000002.1	RefSeq	gene	453468	454160	.	+	.	ID=gene2399;Name=modB;gbkey=Gene;gene=modB;gene_biotype=protein_coding;gene_synonym=chlJ;locus_tag=Xsze_RS11875;old_locus_tag=Xsze_02416;Parent=NZ_NIBV01000002.1_transcript1369
NZ_NIBV01000002.1	Protein Homology	CDS	453468	454160	.	+	0	ID=cds2326;Dbxref=Genbank:WP_038238189.1;Name=WP_038238189.1;Note=part of ModCBA molybdate transporter%3B member of ABC superfamily%3B inner membrane component%3B regulated by repressor protein ModE;gbkey=CDS;gene=modB;inference=COORDINATES: similar to AA sequence:RefSeq:WP_013183848.1;product=molybdate ABC transporter permease subunit;protein_id=WP_038238189.1;transl_table=11;Parent=gene2399,NZ_NIBV01000002.1_transcript1369
NZ_NIBV01000002.1	RefSeq	gene	454115	455218	.	+	.	ID=gene2400;Name=modC;gbkey=Gene;gene=modC;gene_biotype=protein_coding;locus_tag=Xsze_RS11880;old_locus_tag=Xsze_02417;Parent=NZ_NIBV01000002.1_transcript1369
NZ_NIBV01000002.1	Protein Homology	CDS	454115	455218	.	+	0	ID=cds2327;Dbxref=Genbank:WP_084616234.1;Name=WP_084616234.1;Note=Part of the ABC transporter complex modABC involved in molybdenum import;gbkey=CDS;gene=modC;inference=COORDINATES: similar to AA sequence:RefSeq:WP_010848276.1;product=molybdenum ABC transporter ATP-binding protein ModC;protein_id=WP_084616234.1;transl_table=11;Parent=gene2400,NZ_NIBV01000002.1_transcript1369
NZ_NIBV01000002.1	ANNOgesic	transcript	456328	457384	.	+	.	Name=transcript_01370;detect_lib=fragment;best_avg_coverage=34.739829706717124;ID=NZ_NIBV01000002.1_transcript1370
NZ_NIBV01000002.1	RefSeq	gene	456405	457391	.	+	.	ID=gene2402;Name=Xsze_RS11890;gbkey=Gene;gene_biotype=protein_coding;locus_tag=Xsze_RS11890;old_locus_tag=Xsze_02419;Parent=NZ_NIBV01000002.1_transcript1370
NZ_NIBV01000002.1	Protein Homology	CDS	456405	457391	.	+	0	ID=cds2329;Dbxref=Genbank:WP_038238150.1;Name=WP_038238150.1;gbkey=CDS;inference=COORDINATES: similar to AA sequence:RefSeq:WP_010848273.1;product=6-phosphogluconolactonase;protein_id=WP_038238150.1;transl_table=11;Parent=gene2402,NZ_NIBV01000002.1_transcript1370
NZ_NIBV01000002.1	ANNOgesic	transcript	457415	458221	.	+	.	Name=transcript_01371;detect_lib=fragment;best_avg_coverage=168.8921933085502;ID=NZ_NIBV01000002.1_transcript1371
NZ_NIBV01000002.1	ANNOgesic	transcript	457549	458100	.	-	.	Name=transcript_01372;detect_lib=fragment;best_avg_coverage=13.726449275362318;ID=NZ_NIBV01000002.1_transcript1372
NZ_NIBV01000002.1	RefSeq	gene	457608	458180	.	-	.	ID=gene2403;Name=Xsze_RS11895;gbkey=Gene;gene_biotype=protein_coding;locus_tag=Xsze_RS11895;old_locus_tag=Xsze_02420;Parent=NZ_NIBV01000002.1_transcript1372
NZ_NIBV01000002.1	Protein Homology	CDS	457608	458180	.	-	0	ID=cds2330;Dbxref=Genbank:WP_038238147.1;Name=WP_038238147.1;gbkey=CDS;inference=COORDINATES: similar to AA sequence:RefSeq:WP_010848270.1;product=hypothetical protein;protein_id=WP_038238147.1;transl_table=11;Parent=gene2403,NZ_NIBV01000002.1_transcript1372
NZ_NIBV01000002.1	ANNOgesic	transcript	458608	459396	.	+	.	Name=transcript_01373;detect_lib=fragment;best_avg_coverage=43.76932826362484;ID=NZ_NIBV01000002.1_transcript1373
NZ_NIBV01000002.1	ANNOgesic	transcript	459413	459868	.	+	.	Name=transcript_01374;detect_lib=fragment;best_avg_coverage=24.736842105263158;ID=NZ_NIBV01000002.1_transcript1374
NZ_NIBV01000002.1	ANNOgesic	ncRNA	459413	459870	.	+	.	ID=NZ_NIBV01000002.1_srna46;overlap_percent=NA;Name=sRNA_00046;sRNA_type=antisense;overlap_cds=NA;end_cleavage=NA;with_TSS=NA;Parent=NZ_NIBV01000002.1_transcript1374
NZ_NIBV01000002.1	ANNOgesic	transcript	459659	479554	.	-	.	Name=transcript_01375;detect_lib=fragment;best_avg_coverage=828.1886811419381;ID=NZ_NIBV01000002.1_transcript1375
NZ_NIBV01000002.1	RefSeq	gene	458564	459832	.	-	.	ID=gene2404;Name=Xsze_RS11900;gbkey=Gene;gene_biotype=protein_coding;locus_tag=Xsze_RS11900;old_locus_tag=Xsze_02421;Parent=NZ_NIBV01000002.1_transcript1375
NZ_NIBV01000002.1	Protein Homology	CDS	458564	459832	.	-	0	ID=cds2331;Dbxref=Genbank:WP_038238146.1;Name=WP_038238146.1;gbkey=CDS;inference=COORDINATES: similar to AA sequence:RefSeq:WP_010848269.1;product=adenosylmethionine--8-amino-7-oxononanoate transaminase;protein_id=WP_038238146.1;transl_table=11;Parent=gene2404,NZ_NIBV01000002.1_transcript1375
NZ_NIBV01000002.1	RefSeq	gene	466382	467290	.	-	.	ID=gene2410;Name=Xsze_RS11930;gbkey=Gene;gene_biotype=protein_coding;locus_tag=Xsze_RS11930;old_locus_tag=Xsze_02427;Parent=NZ_NIBV01000002.1_transcript1375
NZ_NIBV01000002.1	Protein Homology	CDS	466382	467290	.	-	0	ID=cds2337;Dbxref=Genbank:WP_038238139.1;Name=WP_038238139.1;gbkey=CDS;inference=COORDINATES: similar to AA sequence:RefSeq:WP_010848262.1;product=hypothetical protein;protein_id=WP_038238139.1;transl_table=11;Parent=gene2410,NZ_NIBV01000002.1_transcript1375
NZ_NIBV01000002.1	RefSeq	gene	470866	471972	.	-	.	ID=gene2416;Name=Xsze_RS11960;gbkey=Gene;gene_biotype=protein_coding;locus_tag=Xsze_RS11960;old_locus_tag=Xsze_02434;Parent=NZ_NIBV01000002.1_transcript1375
NZ_NIBV01000002.1	Protein Homology	CDS	470866	471972	.	-	0	ID=cds2343;Dbxref=Genbank:WP_038238126.1;Name=WP_038238126.1;gbkey=CDS;inference=COORDINATES: similar to AA sequence:RefSeq:WP_010848254.1;product=ABC transporter permease;protein_id=WP_038238126.1;transl_table=11;Parent=gene2416,NZ_NIBV01000002.1_transcript1375
NZ_NIBV01000002.1	RefSeq	gene	471985	473142	.	-	.	ID=gene2417;Name=Xsze_RS11965;gbkey=Gene;gene_biotype=protein_coding;locus_tag=Xsze_RS11965;old_locus_tag=Xsze_02435;Parent=NZ_NIBV01000002.1_transcript1375
NZ_NIBV01000002.1	Protein Homology	CDS	471985	473142	.	-	0	ID=cds2344;Dbxref=Genbank:WP_038238124.1;Name=WP_038238124.1;gbkey=CDS;inference=COORDINATES: similar to AA sequence:RefSeq:WP_010848253.1;product=ABC transporter permease;protein_id=WP_038238124.1;transl_table=11;Parent=gene2417,NZ_NIBV01000002.1_transcript1375
NZ_NIBV01000002.1	RefSeq	gene	473139	474875	.	-	.	ID=gene2418;Name=Xsze_RS11970;gbkey=Gene;gene_biotype=protein_coding;locus_tag=Xsze_RS11970;old_locus_tag=Xsze_02436;Parent=NZ_NIBV01000002.1_transcript1375
NZ_NIBV01000002.1	Protein Homology	CDS	473139	474875	.	-	0	ID=cds2345;Dbxref=Genbank:WP_038238122.1;Name=WP_038238122.1;gbkey=CDS;inference=COORDINATES: similar to AA sequence:RefSeq:WP_010848252.1;product=ABC transporter ATP-binding protein;protein_id=WP_038238122.1;transl_table=11;Parent=gene2418,NZ_NIBV01000002.1_transcript1375
NZ_NIBV01000002.1	RefSeq	gene	474885	475907	.	-	.	ID=gene2419;Name=Xsze_RS11975;gbkey=Gene;gene_biotype=protein_coding;locus_tag=Xsze_RS11975;old_locus_tag=Xsze_02437;Parent=NZ_NIBV01000002.1_transcript1375
NZ_NIBV01000002.1	Protein Homology	CDS	474885	475907	.	-	0	ID=cds2346;Dbxref=Genbank:WP_051462394.1;Name=WP_051462394.1;gbkey=CDS;inference=COORDINATES: similar to AA sequence:RefSeq:WP_014657775.1;product=secretion protein HlyD;protein_id=WP_051462394.1;transl_table=11;Parent=gene2419,NZ_NIBV01000002.1_transcript1375
NZ_NIBV01000002.1	RefSeq	gene	476099	476776	.	-	.	ID=gene2420;Name=Xsze_RS11980;gbkey=Gene;gene_biotype=protein_coding;locus_tag=Xsze_RS11980;old_locus_tag=Xsze_02438;Parent=NZ_NIBV01000002.1_transcript1375
NZ_NIBV01000002.1	Protein Homology	CDS	476099	476776	.	-	0	ID=cds2347;Dbxref=Genbank:WP_038238118.1;Name=WP_038238118.1;gbkey=CDS;inference=COORDINATES: similar to AA sequence:RefSeq:WP_010848250.1;product=transcriptional regulator;protein_id=WP_038238118.1;transl_table=11;Parent=gene2420,NZ_NIBV01000002.1_transcript1375
NZ_NIBV01000002.1	ANNOgesic	transcript	460497	460646	.	+	.	Name=transcript_01376;detect_lib=fragment;best_avg_coverage=12.68;ID=NZ_NIBV01000002.1_transcript1376
NZ_NIBV01000002.1	RefSeq	gene	459929	460969	.	+	.	ID=gene2405;Name=Xsze_RS11905;gbkey=Gene;gene_biotype=protein_coding;locus_tag=Xsze_RS11905;old_locus_tag=Xsze_02422;Parent=NZ_NIBV01000002.1_transcript1376
NZ_NIBV01000002.1	Protein Homology	CDS	459929	460969	.	+	0	ID=cds2332;Dbxref=Genbank:WP_038238186.1;Name=WP_038238186.1;Note=catalyzes the formation of biotin from dethiobiotin;gbkey=CDS;inference=COORDINATES: similar to AA sequence:RefSeq:WP_013183852.1;product=biotin synthase;protein_id=WP_038238186.1;transl_table=11;Parent=gene2405,NZ_NIBV01000002.1_transcript1376
NZ_NIBV01000002.1	ANNOgesic	transcript	463449	464154	.	+	.	Name=transcript_01377;detect_lib=fragment;best_avg_coverage=109.6699716713881;ID=NZ_NIBV01000002.1_transcript1377
NZ_NIBV01000002.1	RefSeq	gene	462867	463562	.	+	.	ID=gene2408;Name=bioD;gbkey=Gene;gene=bioD;gene_biotype=protein_coding;locus_tag=Xsze_RS11920;old_locus_tag=Xsze_02425;Parent=NZ_NIBV01000002.1_transcript1377
NZ_NIBV01000002.1	Protein Homology	CDS	462867	463562	.	+	0	ID=cds2335;Dbxref=Genbank:WP_038238141.1;Name=WP_038238141.1;Note=DTB synthetase%3B dethiobiotin synthase%3B involved in production of dethiobiotin from ATP and 7%2C8-diaminononanoate and carbon dioxide%3B contains magnesium;gbkey=CDS;gene=bioD;inference=COORDINATES: similar to AA sequence:RefSeq:WP_010848265.1;product=ATP-dependent dethiobiotin synthetase BioD;protein_id=WP_038238141.1;transl_table=11;Parent=gene2408,NZ_NIBV01000002.1_transcript1377
NZ_NIBV01000002.1	ANNOgesic	transcript	464195	470801	.	+	.	Name=transcript_01378;detect_lib=fragment;best_avg_coverage=65.63478129256849;ID=NZ_NIBV01000002.1_transcript1378
NZ_NIBV01000002.1	RefSeq	gene	464212	466233	.	+	.	ID=gene2409;Name=Xsze_RS11925;gbkey=Gene;gene_biotype=protein_coding;locus_tag=Xsze_RS11925;old_locus_tag=Xsze_02426;Parent=NZ_NIBV01000002.1_transcript1378
NZ_NIBV01000002.1	Protein Homology	CDS	464212	466233	.	+	0	ID=cds2336;Dbxref=Genbank:WP_038238184.1;Name=WP_038238184.1;Note=The UvrABC repair system catalyzes the recognition and processing of DNA lesions. The beta-hairpin of the Uvr-B subunit is inserted between the strands%2C where it probes for the presence of a lesion;gbkey=CDS;inference=COORDINATES: similar to AA sequence:RefSeq:WP_010848263.1;product=excinuclease ABC subunit B;protein_id=WP_038238184.1;transl_table=11;Parent=gene2409,NZ_NIBV01000002.1_transcript1378
NZ_NIBV01000002.1	cmsearch	riboswitch	467449	467607	.	+	.	ID=id88;Dbxref=RFAM:RF01055;Note=molybdenum cofactor riboswitch;bound_moiety=molybdenum cofactor;gbkey=regulatory;inference=COORDINATES: profile:INFERNAL:1.1.1;regulatory_class=riboswitch;Parent=NZ_NIBV01000002.1_transcript1378
NZ_NIBV01000002.1	RefSeq	gene	467596	468576	.	+	.	ID=gene2411;Name=Xsze_RS11935;gbkey=Gene;gene_biotype=protein_coding;locus_tag=Xsze_RS11935;old_locus_tag=Xsze_02429;Parent=NZ_NIBV01000002.1_transcript1378
NZ_NIBV01000002.1	Protein Homology	CDS	467596	468576	.	+	0	ID=cds2338;Dbxref=Genbank:WP_038238181.1;Name=WP_038238181.1;gbkey=CDS;inference=COORDINATES: similar to AA sequence:RefSeq:WP_012987540.1;product=GTP 3'%2C8-cyclase MoaA;protein_id=WP_038238181.1;transl_table=11;Parent=gene2411,NZ_NIBV01000002.1_transcript1378
NZ_NIBV01000002.1	RefSeq	gene	468610	469089	.	+	.	ID=gene2412;Name=moaC;gbkey=Gene;gene=moaC;gene_biotype=protein_coding;locus_tag=Xsze_RS11940;old_locus_tag=Xsze_02430;Parent=NZ_NIBV01000002.1_transcript1378
NZ_NIBV01000002.1	Protein Homology	CDS	468610	469089	.	+	0	ID=cds2339;Dbxref=Genbank:WP_038238136.1;Name=WP_038238136.1;gbkey=CDS;gene=moaC;inference=COORDINATES: similar to AA sequence:RefSeq:WP_004939770.1;product=cyclic pyranopterin monophosphate synthase MoaC;protein_id=WP_038238136.1;transl_table=11;Parent=gene2412,NZ_NIBV01000002.1_transcript1378
NZ_NIBV01000002.1	RefSeq	gene	469086	469331	.	+	.	ID=gene2413;Name=Xsze_RS11945;gbkey=Gene;gene_biotype=protein_coding;locus_tag=Xsze_RS11945;old_locus_tag=Xsze_02431;Parent=NZ_NIBV01000002.1_transcript1378
NZ_NIBV01000002.1	Protein Homology	CDS	469086	469331	.	+	0	ID=cds2340;Dbxref=Genbank:WP_038238134.1;Name=WP_038238134.1;gbkey=CDS;inference=COORDINATES: similar to AA sequence:RefSeq:WP_012987538.1;product=molybdopterin synthase sulfur carrier subunit;protein_id=WP_038238134.1;transl_table=11;Parent=gene2413,NZ_NIBV01000002.1_transcript1378
NZ_NIBV01000002.1	RefSeq	gene	469334	469786	.	+	.	ID=gene2414;Name=Xsze_RS11950;gbkey=Gene;gene_biotype=protein_coding;locus_tag=Xsze_RS11950;old_locus_tag=Xsze_02432;Parent=NZ_NIBV01000002.1_transcript1378
NZ_NIBV01000002.1	Protein Homology	CDS	469334	469786	.	+	0	ID=cds2341;Dbxref=Genbank:WP_038238132.1;Name=WP_038238132.1;gbkey=CDS;inference=COORDINATES: similar to AA sequence:RefSeq:WP_010848258.1;product=molybdopterin synthase catalytic subunit MoaE;protein_id=WP_038238132.1;transl_table=11;Parent=gene2414,NZ_NIBV01000002.1_transcript1378
NZ_NIBV01000002.1	RefSeq	gene	470075	470785	.	+	.	ID=gene2415;Name=Xsze_RS11955;gbkey=Gene;gene_biotype=protein_coding;locus_tag=Xsze_RS11955;old_locus_tag=Xsze_02433;Parent=NZ_NIBV01000002.1_transcript1378
NZ_NIBV01000002.1	Protein Homology	CDS	470075	470785	.	+	0	ID=cds2342;Dbxref=Genbank:WP_038238129.1;Name=WP_038238129.1;gbkey=CDS;inference=COORDINATES: similar to AA sequence:RefSeq:YP_002346202.1;product=BAX inhibitor (BI)-1/YccA family protein;protein_id=WP_038238129.1;transl_table=11;Parent=gene2415,NZ_NIBV01000002.1_transcript1378
NZ_NIBV01000002.1	ANNOgesic	transcript	470835	479762	.	+	.	Name=transcript_01379;detect_lib=fragment;best_avg_coverage=730.2465277777778;ID=NZ_NIBV01000002.1_transcript1379
NZ_NIBV01000002.1	RefSeq	gene	477140	478609	.	+	.	ID=gene2421;Name=Xsze_RS11985;gbkey=Gene;gene_biotype=protein_coding;locus_tag=Xsze_RS11985;old_locus_tag=Xsze_02439;Parent=NZ_NIBV01000002.1_transcript1379
NZ_NIBV01000002.1	Protein Homology	CDS	477140	478609	.	+	0	ID=cds2348;Dbxref=Genbank:WP_038238116.1;Name=WP_038238116.1;gbkey=CDS;inference=COORDINATES: similar to AA sequence:RefSeq:WP_010848249.1;product=ATP-dependent RNA helicase RhlE;protein_id=WP_038238116.1;transl_table=11;Parent=gene2421,NZ_NIBV01000002.1_transcript1379
NZ_NIBV01000002.1	RefSeq	gene	478613	479569	.	+	.	ID=gene2422;Name=Xsze_RS11990;gbkey=Gene;gene_biotype=protein_coding;locus_tag=Xsze_RS11990;old_locus_tag=Xsze_02440;Parent=NZ_NIBV01000002.1_transcript1379
NZ_NIBV01000002.1	Protein Homology	CDS	478613	479569	.	+	0	ID=cds2349;Dbxref=Genbank:WP_038238114.1;Name=WP_038238114.1;gbkey=CDS;inference=COORDINATES: similar to AA sequence:RefSeq:WP_013183861.1;product=tRNA dihydrouridine(16) synthase DusC;protein_id=WP_038238114.1;transl_table=11;Parent=gene2422,NZ_NIBV01000002.1_transcript1379
NZ_NIBV01000002.1	ANNOgesic	transcript	479886	481557	.	-	.	Name=transcript_01380;detect_lib=fragment;best_avg_coverage=19.26255980861244;ID=NZ_NIBV01000002.1_transcript1380
NZ_NIBV01000002.1	ANNOgesic	transcript	479899	479987	.	+	.	Name=transcript_01381;detect_lib=fragment;best_avg_coverage=10.98876404494382;ID=NZ_NIBV01000002.1_transcript1381
NZ_NIBV01000002.1	ANNOgesic	transcript	479999	480040	.	+	.	Name=transcript_01382;detect_lib=fragment;best_avg_coverage=13.166666666666666;ID=NZ_NIBV01000002.1_transcript1382
NZ_NIBV01000002.1	ANNOgesic	transcript	480628	480676	.	+	.	Name=transcript_01383;detect_lib=fragment;best_avg_coverage=12.040816326530612;ID=NZ_NIBV01000002.1_transcript1383
NZ_NIBV01000002.1	RefSeq	gene	480272	481321	.	+	.	ID=gene2423;Name=Xsze_RS11995;gbkey=Gene;gene_biotype=protein_coding;locus_tag=Xsze_RS11995;old_locus_tag=Xsze_02441;Parent=NZ_NIBV01000002.1_transcript1383
NZ_NIBV01000002.1	GeneMarkS+	CDS	480272	481321	.	+	0	ID=cds2350;Dbxref=Genbank:WP_038238112.1;Name=WP_038238112.1;gbkey=CDS;inference=COORDINATES: ab initio prediction:GeneMarkS+;product=hypothetical protein;protein_id=WP_038238112.1;transl_table=11;Parent=gene2423,NZ_NIBV01000002.1_transcript1383
NZ_NIBV01000002.1	ANNOgesic	transcript	481706	487473	.	-	.	Name=transcript_01384;detect_lib=fragment;best_avg_coverage=155.45336338418863;ID=NZ_NIBV01000002.1_transcript1384
NZ_NIBV01000002.1	ANNOgesic	transcript	482510	486956	.	+	.	Name=transcript_01385;detect_lib=fragment;best_avg_coverage=18.2541038902631;ID=NZ_NIBV01000002.1_transcript1385
NZ_NIBV01000002.1	RefSeq	gene	481748	486838	.	+	.	ID=gene2424;Name=Xsze_RS12000;gbkey=Gene;gene_biotype=protein_coding;locus_tag=Xsze_RS12000;old_locus_tag=Xsze_02443;Parent=NZ_NIBV01000002.1_transcript1385
NZ_NIBV01000002.1	Protein Homology	CDS	481748	486838	.	+	0	ID=cds2351;Dbxref=Genbank:WP_038238110.1;Name=WP_038238110.1;gbkey=CDS;inference=COORDINATES: protein motif:HMM:TIGR01643;product=hypothetical protein;protein_id=WP_038238110.1;transl_table=11;Parent=gene2424,NZ_NIBV01000002.1_transcript1385
NZ_NIBV01000002.1	ANNOgesic	transcript	487122	487404	.	+	.	Name=transcript_01386;detect_lib=fragment;best_avg_coverage=12.473498233215548;ID=NZ_NIBV01000002.1_transcript1386
NZ_NIBV01000002.1	RefSeq	gene	487157	487408	.	+	.	ID=gene2425;Name=Xsze_RS12005;gbkey=Gene;gene_biotype=protein_coding;locus_tag=Xsze_RS12005;old_locus_tag=Xsze_02444;Parent=NZ_NIBV01000002.1_transcript1386
NZ_NIBV01000002.1	Protein Homology	CDS	487157	487408	.	+	0	ID=cds2352;Dbxref=Genbank:WP_038238107.1;Name=WP_038238107.1;gbkey=CDS;inference=COORDINATES: similar to AA sequence:RefSeq:YP_002346219.2;product=GlsB/YeaQ/YmgE family stress response membrane protein;protein_id=WP_038238107.1;transl_table=11;Parent=gene2425,NZ_NIBV01000002.1_transcript1386
NZ_NIBV01000002.1	ANNOgesic	transcript	487484	490851	.	+	.	Name=transcript_01387;detect_lib=fragment;best_avg_coverage=277.8150237529691;ID=NZ_NIBV01000002.1_transcript1387
NZ_NIBV01000002.1	RefSeq	gene	488899	491034	.	+	.	ID=gene2427;Name=Xsze_RS12015;gbkey=Gene;gene_biotype=protein_coding;locus_tag=Xsze_RS12015;old_locus_tag=Xsze_02447;Parent=NZ_NIBV01000002.1_transcript1387
NZ_NIBV01000002.1	Protein Homology	CDS	488899	491034	.	+	0	ID=cds2354;Dbxref=Genbank:WP_038238100.1;Name=WP_038238100.1;gbkey=CDS;inference=COORDINATES: similar to AA sequence:RefSeq:WP_010846825.1;product=ATP-dependent DNA helicase DinG;protein_id=WP_038238100.1;transl_table=11;Parent=gene2427,NZ_NIBV01000002.1_transcript1387
NZ_NIBV01000002.1	ANNOgesic	transcript	487507	503334	.	-	.	Name=transcript_01388;detect_lib=fragment;best_avg_coverage=231.36682995475317;ID=NZ_NIBV01000002.1_transcript1388
NZ_NIBV01000002.1	RefSeq	gene	487528	488367	.	-	.	ID=gene2426;Name=Xsze_RS12010;gbkey=Gene;gene_biotype=protein_coding;locus_tag=Xsze_RS12010;old_locus_tag=Xsze_02445;Parent=NZ_NIBV01000002.1_transcript1388
NZ_NIBV01000002.1	Protein Homology	CDS	487528	488367	.	-	0	ID=cds2353;Dbxref=Genbank:WP_038238105.1;Name=WP_038238105.1;gbkey=CDS;inference=COORDINATES: similar to AA sequence:RefSeq:WP_010846823.1;product=3-mercaptopyruvate sulfurtransferase;protein_id=WP_038238105.1;transl_table=11;Parent=gene2426,NZ_NIBV01000002.1_transcript1388
NZ_NIBV01000002.1	RefSeq	gene	491573	491767	.	-	.	ID=gene2428;Name=Xsze_RS12020;gbkey=Gene;gene_biotype=protein_coding;locus_tag=Xsze_RS12020;Parent=NZ_NIBV01000002.1_transcript1388
NZ_NIBV01000002.1	GeneMarkS+	CDS	491573	491767	.	-	0	ID=cds2355;Dbxref=Genbank:WP_038238097.1;Name=WP_038238097.1;gbkey=CDS;inference=COORDINATES: ab initio prediction:GeneMarkS+;product=hypothetical protein;protein_id=WP_038238097.1;transl_table=11;Parent=gene2428,NZ_NIBV01000002.1_transcript1388
NZ_NIBV01000002.1	RefSeq	gene	491942	492163	.	-	.	ID=gene2429;Name=Xsze_RS12025;gbkey=Gene;gene_biotype=protein_coding;locus_tag=Xsze_RS12025;old_locus_tag=Xsze_02448;Parent=NZ_NIBV01000002.1_transcript1388
NZ_NIBV01000002.1	Protein Homology	CDS	491942	492163	.	-	0	ID=cds2356;Dbxref=Genbank:WP_038238094.1;Name=WP_038238094.1;gbkey=CDS;inference=COORDINATES: similar to AA sequence:RefSeq:WP_012987524.1;product=PhnA protein;protein_id=WP_038238094.1;transl_table=11;Parent=gene2429,NZ_NIBV01000002.1_transcript1388
NZ_NIBV01000002.1	RefSeq	gene	492359	492865	.	-	.	ID=gene2430;Name=Xsze_RS12030;gbkey=Gene;gene_biotype=protein_coding;locus_tag=Xsze_RS12030;old_locus_tag=Xsze_02449;Parent=NZ_NIBV01000002.1_transcript1388
NZ_NIBV01000002.1	Protein Homology	CDS	492359	492865	.	-	0	ID=cds2357;Dbxref=Genbank:WP_038238177.1;Name=WP_038238177.1;gbkey=CDS;inference=COORDINATES: similar to AA sequence:RefSeq:WP_015835042.1;product=DNA starvation/stationary phase protection protein Dps;protein_id=WP_038238177.1;transl_table=11;Parent=gene2430,NZ_NIBV01000002.1_transcript1388
NZ_NIBV01000002.1	RefSeq	gene	493169	494059	.	-	.	ID=gene2431;Name=Xsze_RS12035;gbkey=Gene;gene_biotype=protein_coding;locus_tag=Xsze_RS12035;old_locus_tag=Xsze_02450;Parent=NZ_NIBV01000002.1_transcript1388
NZ_NIBV01000002.1	Protein Homology	CDS	493169	494059	.	-	0	ID=cds2358;Dbxref=Genbank:WP_038238092.1;Name=WP_038238092.1;gbkey=CDS;inference=COORDINATES: similar to AA sequence:RefSeq:WP_013183873.1;product=threonine/homoserine exporter RhtA;protein_id=WP_038238092.1;transl_table=11;Parent=gene2431,NZ_NIBV01000002.1_transcript1388
NZ_NIBV01000002.1	RefSeq	gene	496885	497640	.	-	.	ID=gene2434;Name=moeB;gbkey=Gene;gene=moeB;gene_biotype=protein_coding;locus_tag=Xsze_RS12050;old_locus_tag=Xsze_02453;Parent=NZ_NIBV01000002.1_transcript1388
NZ_NIBV01000002.1	Protein Homology	CDS	496885	497640	.	-	0	ID=cds2361;Dbxref=Genbank:WP_038238087.1;Name=WP_038238087.1;gbkey=CDS;gene=moeB;inference=COORDINATES: similar to AA sequence:RefSeq:WP_019845665.1;product=molybdopterin-synthase adenylyltransferase MoeB;protein_id=WP_038238087.1;transl_table=11;Parent=gene2434,NZ_NIBV01000002.1_transcript1388
NZ_NIBV01000002.1	RefSeq	gene	497653	498894	.	-	.	ID=gene2435;Name=Xsze_RS12055;gbkey=Gene;gene_biotype=protein_coding;locus_tag=Xsze_RS12055;old_locus_tag=Xsze_02454;Parent=NZ_NIBV01000002.1_transcript1388
NZ_NIBV01000002.1	Protein Homology	CDS	497653	498894	.	-	0	ID=cds2362;Dbxref=Genbank:WP_038238084.1;Name=WP_038238084.1;gbkey=CDS;inference=COORDINATES: similar to AA sequence:RefSeq:WP_012987510.1;product=molybdopterin molybdotransferase;protein_id=WP_038238084.1;transl_table=11;Parent=gene2435,NZ_NIBV01000002.1_transcript1388
NZ_NIBV01000002.1	ANNOgesic	transcript	491112	491530	.	+	.	Name=transcript_01389;detect_lib=fragment;best_avg_coverage=686.5298329355609;ID=NZ_NIBV01000002.1_transcript1389
NZ_NIBV01000002.1	ANNOgesic	ncRNA	491112	491530	.	+	.	ID=NZ_NIBV01000002.1_srna47;overlap_percent=NA;Name=sRNA_00047;sRNA_type=intergenic;overlap_cds=NA;end_cleavage=NA;with_TSS=NA;Parent=NZ_NIBV01000002.1_transcript1389
NZ_NIBV01000002.1	ANNOgesic	transcript	491643	492961	.	+	.	Name=transcript_01390;detect_lib=fragment;best_avg_coverage=6011.479150871873;ID=NZ_NIBV01000002.1_transcript1390
NZ_NIBV01000002.1	ANNOgesic	transcript	493078	494754	.	+	.	Name=transcript_01391;detect_lib=fragment;best_avg_coverage=80.35122242098986;ID=NZ_NIBV01000002.1_transcript1391
NZ_NIBV01000002.1	RefSeq	gene	494201	494815	.	+	.	ID=gene2432;Name=Xsze_RS12040;gbkey=Gene;gene_biotype=protein_coding;locus_tag=Xsze_RS12040;old_locus_tag=Xsze_02451;Parent=NZ_NIBV01000002.1_transcript1391
NZ_NIBV01000002.1	Protein Homology	CDS	494201	494815	.	+	0	ID=cds2359;Dbxref=Genbank:WP_038238090.1;Name=WP_038238090.1;gbkey=CDS;inference=COORDINATES: similar to AA sequence:RefSeq:WP_010846830.1;product=TIGR00730 family Rossman fold protein;protein_id=WP_038238090.1;transl_table=11;Parent=gene2432,NZ_NIBV01000002.1_transcript1391
NZ_NIBV01000002.1	ANNOgesic	transcript	494862	494922	.	+	.	Name=transcript_01392;detect_lib=fragment;best_avg_coverage=11.278688524590164;ID=NZ_NIBV01000002.1_transcript1392
NZ_NIBV01000002.1	ANNOgesic	transcript	495235	499052	.	+	.	Name=transcript_01393;detect_lib=fragment;best_avg_coverage=109.98585646935568;ID=NZ_NIBV01000002.1_transcript1393
NZ_NIBV01000002.1	RefSeq	gene	495244	496839	.	+	.	ID=gene2433;Name=Xsze_RS12045;gbkey=Gene;gene_biotype=protein_coding;locus_tag=Xsze_RS12045;old_locus_tag=Xsze_02452;Parent=NZ_NIBV01000002.1_transcript1393
NZ_NIBV01000002.1	Protein Homology	CDS	495244	496839	.	+	0	ID=cds2360;Dbxref=Genbank:WP_038238175.1;Name=WP_038238175.1;gbkey=CDS;inference=COORDINATES: similar to AA sequence:RefSeq:WP_013183876.1;product=ABC-F family ATPase;protein_id=WP_038238175.1;transl_table=11;Parent=gene2433,NZ_NIBV01000002.1_transcript1393
NZ_NIBV01000002.1	RefSeq	gene	498974	499153	.	+	.	ID=gene2436;Name=Xsze_RS12060;gbkey=Gene;gene_biotype=protein_coding;locus_tag=Xsze_RS12060;Parent=NZ_NIBV01000002.1_transcript1393
NZ_NIBV01000002.1	GeneMarkS+	CDS	498974	499153	.	+	0	ID=cds2363;Dbxref=Genbank:WP_038238081.1;Name=WP_038238081.1;gbkey=CDS;inference=COORDINATES: ab initio prediction:GeneMarkS+;product=hypothetical protein;protein_id=WP_038238081.1;transl_table=11;Parent=gene2436,NZ_NIBV01000002.1_transcript1393
NZ_NIBV01000002.1	ANNOgesic	transcript	499402	501291	.	+	.	Name=transcript_01394;detect_lib=fragment;best_avg_coverage=19.35079365079365;ID=NZ_NIBV01000002.1_transcript1394
NZ_NIBV01000002.1	RefSeq	gene	499202	500383	.	+	.	ID=gene2437;Name=Xsze_RS12065;gbkey=Gene;gene_biotype=protein_coding;locus_tag=Xsze_RS12065;old_locus_tag=Xsze_02455;Parent=NZ_NIBV01000002.1_transcript1394
NZ_NIBV01000002.1	Protein Homology	CDS	499202	500383	.	+	0	ID=cds2364;Dbxref=Genbank:WP_038238079.1;Name=WP_038238079.1;gbkey=CDS;inference=COORDINATES: similar to AA sequence:RefSeq:WP_013183879.1;product=MFS transporter;protein_id=WP_038238079.1;transl_table=11;Parent=gene2437,NZ_NIBV01000002.1_transcript1394
NZ_NIBV01000002.1	RefSeq	gene	500542	501210	.	+	.	ID=gene2438;Name=Xsze_RS12070;gbkey=Gene;gene_biotype=protein_coding;locus_tag=Xsze_RS12070;old_locus_tag=Xsze_02456;Parent=NZ_NIBV01000002.1_transcript1394
NZ_NIBV01000002.1	Protein Homology	CDS	500542	501210	.	+	0	ID=cds2365;Dbxref=Genbank:WP_038238077.1;Name=WP_038238077.1;gbkey=CDS;inference=COORDINATES: similar to AA sequence:RefSeq:WP_010846839.1;product=GTP cyclohydrolase I FolE;protein_id=WP_038238077.1;transl_table=11;Parent=gene2438,NZ_NIBV01000002.1_transcript1394
NZ_NIBV01000002.1	ANNOgesic	transcript	501553	504921	.	+	.	Name=transcript_01395;detect_lib=fragment;best_avg_coverage=61.7122591838744;ID=NZ_NIBV01000002.1_transcript1395
NZ_NIBV01000002.1	RefSeq	gene	501310	502434	.	+	.	ID=gene2439;Name=Xsze_RS12075;gbkey=Gene;gene_biotype=protein_coding;locus_tag=Xsze_RS12075;old_locus_tag=Xsze_02457;Parent=NZ_NIBV01000002.1_transcript1395
NZ_NIBV01000002.1	Protein Homology	CDS	501310	502434	.	+	0	ID=cds2366;Dbxref=Genbank:WP_038238074.1;Name=WP_038238074.1;gbkey=CDS;inference=COORDINATES: similar to AA sequence:RefSeq:WP_012987506.1;product=DUF418 family protein;protein_id=WP_038238074.1;transl_table=11;Parent=gene2439,NZ_NIBV01000002.1_transcript1395
NZ_NIBV01000002.1	RefSeq	pseudogene	502577	503991	.	+	.	ID=gene2440;Name=Xsze_RS12080;gbkey=Gene;gene_biotype=pseudogene;locus_tag=Xsze_RS12080;pseudo=true;Parent=NZ_NIBV01000002.1_transcript1395
NZ_NIBV01000002.1	Protein Homology	CDS	502577	503991	.	+	0	ID=cds2367;Note=programmed frameshift%3B too many ambiguous residues;gbkey=CDS;inference=COORDINATES: similar to AA sequence:RefSeq:WP_076611622.1;product=IS5/IS1182 family transposase;pseudo=true;transl_table=11;Parent=gene2440,NZ_NIBV01000002.1_transcript1395
NZ_NIBV01000002.1	ANNOgesic	transcript	503442	507172	.	-	.	Name=transcript_01396;detect_lib=fragment;best_avg_coverage=96.92223455986758;ID=NZ_NIBV01000002.1_transcript1396
NZ_NIBV01000002.1	RefSeq	gene	504112	504831	.	-	.	ID=gene2441;Name=Xsze_RS12085;gbkey=Gene;gene_biotype=protein_coding;locus_tag=Xsze_RS12085;old_locus_tag=Xsze_02459;Parent=NZ_NIBV01000002.1_transcript1396
NZ_NIBV01000002.1	Protein Homology	CDS	504112	504831	.	-	0	ID=cds2368;Dbxref=Genbank:WP_038237958.1;Name=WP_038237958.1;Note=involved in vancomycin sensitivity and other barrier functions of the cell envelope;gbkey=CDS;inference=COORDINATES: similar to AA sequence:RefSeq:WP_010846841.1;product=vancomycin high temperature exclusion protein;protein_id=WP_038237958.1;transl_table=11;Parent=gene2441,NZ_NIBV01000002.1_transcript1396
NZ_NIBV01000002.1	RefSeq	gene	505541	507238	.	-	.	ID=gene2443;Name=Xsze_RS12095;gbkey=Gene;gene_biotype=protein_coding;locus_tag=Xsze_RS12095;old_locus_tag=Xsze_02461;Parent=NZ_NIBV01000002.1_transcript1396
NZ_NIBV01000002.1	Protein Homology	CDS	505541	507238	.	-	0	ID=cds2370;Dbxref=Genbank:WP_038237960.1;Name=WP_038237960.1;Note=malic enzyme%3B oxaloacetate-decarboxylating%3B NAD-dependent%3B catalyzes the formation of pyruvate form malate;gbkey=CDS;inference=COORDINATES: similar to AA sequence:RefSeq:WP_015835025.1;product=NAD-dependent malic enzyme;protein_id=WP_038237960.1;transl_table=11;Parent=gene2443,NZ_NIBV01000002.1_transcript1396
NZ_NIBV01000002.1	ANNOgesic	transcript	505499	511977	.	+	.	Name=transcript_01397;detect_lib=fragment;best_avg_coverage=427.9623398672635;ID=NZ_NIBV01000002.1_transcript1397
NZ_NIBV01000002.1	ANNOgesic	transcript	507271	517077	.	-	.	Name=transcript_01398;detect_lib=fragment;best_avg_coverage=392.34985214642603;ID=NZ_NIBV01000002.1_transcript1398
NZ_NIBV01000002.1	RefSeq	gene	507467	508351	.	-	.	ID=gene2444;Name=Xsze_RS12100;gbkey=Gene;gene_biotype=protein_coding;locus_tag=Xsze_RS12100;old_locus_tag=Xsze_02462;Parent=NZ_NIBV01000002.1_transcript1398
NZ_NIBV01000002.1	Protein Homology	CDS	507467	508351	.	-	0	ID=cds2371;Dbxref=Genbank:WP_038237963.1;Name=WP_038237963.1;gbkey=CDS;inference=COORDINATES: similar to AA sequence:RefSeq:WP_010846843.1;product=cytidine deaminase;protein_id=WP_038237963.1;transl_table=11;Parent=gene2444,NZ_NIBV01000002.1_transcript1398
NZ_NIBV01000002.1	RefSeq	gene	508566	509261	.	-	.	ID=gene2445;Name=Xsze_RS12105;gbkey=Gene;gene_biotype=protein_coding;locus_tag=Xsze_RS12105;old_locus_tag=Xsze_02463;Parent=NZ_NIBV01000002.1_transcript1398
NZ_NIBV01000002.1	Protein Homology	CDS	508566	509261	.	-	0	ID=cds2372;Dbxref=Genbank:WP_038237965.1;Name=WP_038237965.1;gbkey=CDS;inference=COORDINATES: similar to AA sequence:RefSeq:WP_004256514.1;product=CidB/LrgB family autolysis modulator;protein_id=WP_038237965.1;transl_table=11;Parent=gene2445,NZ_NIBV01000002.1_transcript1398
NZ_NIBV01000002.1	RefSeq	gene	509255	509716	.	-	.	ID=gene2446;Name=Xsze_RS12110;gbkey=Gene;gene_biotype=protein_coding;locus_tag=Xsze_RS12110;old_locus_tag=Xsze_02464;Parent=NZ_NIBV01000002.1_transcript1398
NZ_NIBV01000002.1	Protein Homology	CDS	509255	509716	.	-	0	ID=cds2373;Dbxref=Genbank:WP_038237967.1;Name=WP_038237967.1;gbkey=CDS;inference=COORDINATES: similar to AA sequence:RefSeq:WP_006660140.1;product=membrane protein;protein_id=WP_038237967.1;transl_table=11;Parent=gene2446,NZ_NIBV01000002.1_transcript1398
NZ_NIBV01000002.1	RefSeq	gene	509863	511890	.	-	.	ID=gene2447;Name=metG;gbkey=Gene;gene=metG;gene_biotype=protein_coding;locus_tag=Xsze_RS12115;old_locus_tag=Xsze_02465;Parent=NZ_NIBV01000002.1_transcript1398
NZ_NIBV01000002.1	Protein Homology	CDS	509863	511890	.	-	0	ID=cds2374;Dbxref=Genbank:WP_038237969.1;Name=WP_038237969.1;Note=methionine--tRNA ligase%3B MetRS%3B adds methionine to tRNA(Met) with cleavage of ATP to AMP and diphosphate%3B some MetRS enzymes form dimers depending on a C-terminal domain that is also found in other proteins such as Trbp111 in Aquifex aeolicus and the cold-shock protein CsaA from Bacillus subtilis while others do not%3B four subfamilies exist based on sequence motifs and zinc content;gbkey=CDS;gene=metG;inference=COORDINATES: similar to AA sequence:RefSeq:WP_014657801.1;product=methionine--tRNA ligase;protein_id=WP_038237969.1;transl_table=11;Parent=gene2447,NZ_NIBV01000002.1_transcript1398
NZ_NIBV01000002.1	ANNOgesic	transcript	512117	513367	.	+	.	Name=transcript_01399;detect_lib=fragment;best_avg_coverage=28.34932054356515;ID=NZ_NIBV01000002.1_transcript1399
NZ_NIBV01000002.1	RefSeq	gene	512251	513363	.	+	.	ID=gene2448;Name=Xsze_RS12120;gbkey=Gene;gene_biotype=protein_coding;locus_tag=Xsze_RS12120;old_locus_tag=Xsze_02466;Parent=NZ_NIBV01000002.1_transcript1399
NZ_NIBV01000002.1	Protein Homology	CDS	512251	513363	.	+	0	ID=cds2375;Dbxref=Genbank:WP_038237971.1;Name=WP_038237971.1;gbkey=CDS;inference=COORDINATES: similar to AA sequence:RefSeq:WP_013183884.1;product=iron-sulfur cluster carrier protein ApbC;protein_id=WP_038237971.1;transl_table=11;Parent=gene2448,NZ_NIBV01000002.1_transcript1399
NZ_NIBV01000002.1	ANNOgesic	transcript	513493	516922	.	+	.	Name=transcript_01400;detect_lib=fragment;best_avg_coverage=24.266180758017494;ID=NZ_NIBV01000002.1_transcript1400
NZ_NIBV01000002.1	RefSeq	gene	513722	514363	.	+	.	ID=gene2449;Name=Xsze_RS12125;gbkey=Gene;gene_biotype=protein_coding;locus_tag=Xsze_RS12125;old_locus_tag=Xsze_02467;Parent=NZ_NIBV01000002.1_transcript1400
NZ_NIBV01000002.1	Protein Homology	CDS	513722	514363	.	+	0	ID=cds2376;Dbxref=Genbank:WP_038238050.1;Name=WP_038238050.1;gbkey=CDS;inference=COORDINATES: similar to AA sequence:RefSeq:WP_002211872.1;product=uridine kinase;protein_id=WP_038238050.1;transl_table=11;Parent=gene2449,NZ_NIBV01000002.1_transcript1400
NZ_NIBV01000002.1	RefSeq	gene	514410	514991	.	+	.	ID=gene2450;Name=Xsze_RS12130;gbkey=Gene;gene_biotype=protein_coding;locus_tag=Xsze_RS12130;old_locus_tag=Xsze_02468;Parent=NZ_NIBV01000002.1_transcript1400
NZ_NIBV01000002.1	Protein Homology	CDS	514410	514991	.	+	0	ID=cds2377;Dbxref=Genbank:WP_038237973.1;Name=WP_038237973.1;gbkey=CDS;inference=COORDINATES: similar to AA sequence:RefSeq:WP_004942378.1;product=dCTP deaminase;protein_id=WP_038237973.1;transl_table=11;Parent=gene2450,NZ_NIBV01000002.1_transcript1400
NZ_NIBV01000002.1	RefSeq	gene	515055	516872	.	+	.	ID=gene2451;Name=Xsze_RS12135;gbkey=Gene;gene_biotype=protein_coding;locus_tag=Xsze_RS12135;old_locus_tag=Xsze_02469;Parent=NZ_NIBV01000002.1_transcript1400
NZ_NIBV01000002.1	Protein Homology	CDS	515055	516872	.	+	0	ID=cds2378;Dbxref=Genbank:WP_038237976.1;Name=WP_038237976.1;gbkey=CDS;inference=COORDINATES: similar to AA sequence:RefSeq:WP_015835017.1;product=outer membrane assembly protein AsmA;protein_id=WP_038237976.1;transl_table=11;Parent=gene2451,NZ_NIBV01000002.1_transcript1400
NZ_NIBV01000002.1	ANNOgesic	transcript	517095	518640	.	-	.	Name=transcript_01401;detect_lib=fragment;best_avg_coverage=118.64165588615782;ID=NZ_NIBV01000002.1_transcript1401
NZ_NIBV01000002.1	ANNOgesic	transcript	518150	518561	.	+	.	Name=transcript_01402;detect_lib=fragment;best_avg_coverage=17.849514563106798;ID=NZ_NIBV01000002.1_transcript1402
NZ_NIBV01000002.1	RefSeq	gene	517220	518578	.	+	.	ID=gene2452;Name=Xsze_RS12140;gbkey=Gene;gene_biotype=protein_coding;locus_tag=Xsze_RS12140;old_locus_tag=Xsze_02470;Parent=NZ_NIBV01000002.1_transcript1402
NZ_NIBV01000002.1	Protein Homology	CDS	517220	518578	.	+	0	ID=cds2379;Dbxref=Genbank:WP_038237979.1;Name=WP_038237979.1;gbkey=CDS;inference=COORDINATES: similar to AA sequence:RefSeq:YP_001006970.1;product=anaerobic C4-dicarboxylate transporter DcuC;protein_id=WP_038237979.1;transl_table=11;Parent=gene2452,NZ_NIBV01000002.1_transcript1402
NZ_NIBV01000002.1	ANNOgesic	transcript	518713	519995	.	+	.	Name=transcript_01403;detect_lib=fragment;best_avg_coverage=48.661730319563524;ID=NZ_NIBV01000002.1_transcript1403
NZ_NIBV01000002.1	ANNOgesic	transcript	519218	520123	.	-	.	Name=transcript_01404;detect_lib=fragment;best_avg_coverage=11.588300220750552;ID=NZ_NIBV01000002.1_transcript1404
NZ_NIBV01000002.1	RefSeq	gene	518747	519874	.	-	.	ID=gene2453;Name=Xsze_RS12145;gbkey=Gene;gene_biotype=protein_coding;locus_tag=Xsze_RS12145;old_locus_tag=Xsze_02471;Parent=NZ_NIBV01000002.1_transcript1404
NZ_NIBV01000002.1	Protein Homology	CDS	518747	519874	.	-	0	ID=cds2380;Dbxref=Genbank:WP_038237981.1;Name=WP_038237981.1;gbkey=CDS;inference=COORDINATES: protein motif:HMM:PF03406.11;product=hypothetical protein;protein_id=WP_038237981.1;transl_table=11;Parent=gene2453,NZ_NIBV01000002.1_transcript1404
NZ_NIBV01000002.1	ANNOgesic	transcript	520190	522479	.	+	.	Name=transcript_01405;detect_lib=fragment;best_avg_coverage=278.5637554585153;ID=NZ_NIBV01000002.1_transcript1405
NZ_NIBV01000002.1	ANNOgesic	transcript	520232	524209	.	-	.	Name=transcript_01406;detect_lib=fragment;best_avg_coverage=64.12066365007541;ID=NZ_NIBV01000002.1_transcript1406
NZ_NIBV01000002.1	RefSeq	gene	520241	522373	.	-	.	ID=gene2454;Name=Xsze_RS12150;gbkey=Gene;gene_biotype=protein_coding;locus_tag=Xsze_RS12150;old_locus_tag=Xsze_02472;Parent=NZ_NIBV01000002.1_transcript1406
NZ_NIBV01000002.1	Protein Homology	CDS	520241	522373	.	-	0	ID=cds2381;Dbxref=Genbank:WP_051462393.1;Name=WP_051462393.1;gbkey=CDS;inference=COORDINATES: protein motif:HMM:PF03406.11;product=hypothetical protein;protein_id=WP_051462393.1;transl_table=11;Parent=gene2454,NZ_NIBV01000002.1_transcript1406
NZ_NIBV01000002.1	RefSeq	gene	522622	524202	.	-	.	ID=gene2455;Name=Xsze_RS12155;gbkey=Gene;gene_biotype=protein_coding;locus_tag=Xsze_RS12155;old_locus_tag=Xsze_02473;Parent=NZ_NIBV01000002.1_transcript1406
NZ_NIBV01000002.1	Protein Homology	CDS	522622	524202	.	-	0	ID=cds2382;Dbxref=Genbank:WP_038238058.1;Name=WP_038238058.1;gbkey=CDS;inference=COORDINATES: similar to AA sequence:RefSeq:WP_012987491.1;product=TerC family protein;protein_id=WP_038238058.1;transl_table=11;Parent=gene2455,NZ_NIBV01000002.1_transcript1406
NZ_NIBV01000002.1	ANNOgesic	transcript	522587	524288	.	+	.	Name=transcript_01407;detect_lib=fragment;best_avg_coverage=429.33960047003524;ID=NZ_NIBV01000002.1_transcript1407
NZ_NIBV01000002.1	ANNOgesic	transcript	524301	525923	.	+	.	Name=transcript_01408;detect_lib=fragment;best_avg_coverage=36.29574861367837;ID=NZ_NIBV01000002.1_transcript1408
NZ_NIBV01000002.1	RefSeq	gene	524493	525899	.	+	.	ID=gene2456;Name=Xsze_RS12160;gbkey=Gene;gene_biotype=protein_coding;locus_tag=Xsze_RS12160;old_locus_tag=Xsze_02474;Parent=NZ_NIBV01000002.1_transcript1408
NZ_NIBV01000002.1	Protein Homology	CDS	524493	525899	.	+	0	ID=cds2383;Dbxref=Genbank:WP_038237983.1;Name=WP_038237983.1;Note=catalyzes the formation of D-ribulose 5-phosphate from 6-phospho-D-gluconate;gbkey=CDS;inference=COORDINATES: similar to AA sequence:RefSeq:WP_010846854.1;product=phosphogluconate dehydrogenase (NADP(+)-dependent%2C decarboxylating);protein_id=WP_038237983.1;transl_table=11;Parent=gene2456,NZ_NIBV01000002.1_transcript1408
NZ_NIBV01000002.1	ANNOgesic	transcript	524388	526743	.	-	.	Name=transcript_01409;detect_lib=fragment;best_avg_coverage=952.3510186757215;ID=NZ_NIBV01000002.1_transcript1409
NZ_NIBV01000002.1	RefSeq	gene	526211	526711	.	-	.	ID=gene2457;Name=Xsze_RS12165;gbkey=Gene;gene_biotype=protein_coding;locus_tag=Xsze_RS12165;old_locus_tag=Xsze_02475;Parent=NZ_NIBV01000002.1_transcript1409
NZ_NIBV01000002.1	Protein Homology	CDS	526211	526711	.	-	0	ID=cds2384;Dbxref=Genbank:WP_084616232.1;Name=WP_084616232.1;gbkey=CDS;inference=COORDINATES: similar to AA sequence:RefSeq:WP_017827736.1;product=YbaK/prolyl-tRNA synthetase associated domain-containing protein;protein_id=WP_084616232.1;transl_table=11;Parent=gene2457,NZ_NIBV01000002.1_transcript1409
NZ_NIBV01000002.1	ANNOgesic	transcript	525962	535718	.	+	.	Name=transcript_01410;detect_lib=fragment;best_avg_coverage=2742.14010454033;ID=NZ_NIBV01000002.1_transcript1410
NZ_NIBV01000002.1	RefSeq	pseudogene	527236	528037	.	+	.	ID=gene2458;Name=Xsze_RS12170;gbkey=Gene;gene_biotype=pseudogene;locus_tag=Xsze_RS12170;pseudo=true;Parent=NZ_NIBV01000002.1_transcript1410
NZ_NIBV01000002.1	Protein Homology	CDS	527236	528037	.	+	0	ID=cds2385;Note=frameshifted;gbkey=CDS;inference=COORDINATES: similar to AA sequence:RefSeq:WP_010847932.1;product=transposase;pseudo=true;transl_table=11;Parent=gene2458,NZ_NIBV01000002.1_transcript1410
NZ_NIBV01000002.1	ANNOgesic	transcript	526804	535420	.	-	.	Name=transcript_01411;detect_lib=fragment;best_avg_coverage=106.92967390042938;ID=NZ_NIBV01000002.1_transcript1411
NZ_NIBV01000002.1	RefSeq	gene	528252	528875	.	-	.	ID=gene2459;Name=Xsze_RS12175;gbkey=Gene;gene_biotype=protein_coding;locus_tag=Xsze_RS12175;old_locus_tag=Xsze_02478;Parent=NZ_NIBV01000002.1_transcript1411
NZ_NIBV01000002.1	Protein Homology	CDS	528252	528875	.	-	0	ID=cds2386;Dbxref=Genbank:WP_038237987.1;Name=WP_038237987.1;Note=catalyzes the formation of 1-(5-phosphoribosyl)-AMP from 1-(5-phosphoribosyl)-ATP and the subsequent formation of 1-(5-phosphoribosyl)-5-((5-phosphoribosylamino)methylideneamino)imidazole-4-carboxamide from 1-(5-phosphoribosyl)-AMP in histidine biosynthesis;gbkey=CDS;inference=COORDINATES: similar to AA sequence:RefSeq:WP_012987486.1;product=bifunctional phosphoribosyl-AMP cyclohydrolase/phosphoribosyl-ATP diphosphatase HisIE;protein_id=WP_038237987.1;transl_table=11;Parent=gene2459,NZ_NIBV01000002.1_transcript1411
NZ_NIBV01000002.1	RefSeq	gene	528869	529645	.	-	.	ID=gene2460;Name=hisF;gbkey=Gene;gene=hisF;gene_biotype=protein_coding;locus_tag=Xsze_RS12180;old_locus_tag=Xsze_02479;Parent=NZ_NIBV01000002.1_transcript1411
NZ_NIBV01000002.1	Protein Homology	CDS	528869	529645	.	-	0	ID=cds2387;Dbxref=Genbank:WP_038237990.1;Name=WP_038237990.1;gbkey=CDS;gene=hisF;inference=COORDINATES: similar to AA sequence:RefSeq:YP_001006962.1;product=imidazole glycerol phosphate synthase subunit HisF;protein_id=WP_038237990.1;transl_table=11;Parent=gene2460,NZ_NIBV01000002.1_transcript1411
NZ_NIBV01000002.1	RefSeq	gene	529627	530364	.	-	.	ID=gene2461;Name=hisA;gbkey=Gene;gene=hisA;gene_biotype=protein_coding;locus_tag=Xsze_RS12185;old_locus_tag=Xsze_02480;Parent=NZ_NIBV01000002.1_transcript1411
NZ_NIBV01000002.1	Protein Homology	CDS	529627	530364	.	-	0	ID=cds2388;Dbxref=Genbank:WP_038237993.1;Name=WP_038237993.1;gbkey=CDS;gene=hisA;inference=COORDINATES: similar to AA sequence:RefSeq:WP_014657815.1;product=1-(5-phosphoribosyl)-5-[(5-phosphoribosylamino)methylideneamino]imidazole-4-carboxamide isomerase;protein_id=WP_038237993.1;transl_table=11;Parent=gene2461,NZ_NIBV01000002.1_transcript1411
NZ_NIBV01000002.1	RefSeq	gene	530369	530959	.	-	.	ID=gene2462;Name=hisH;gbkey=Gene;gene=hisH;gene_biotype=protein_coding;locus_tag=Xsze_RS12190;old_locus_tag=Xsze_02481;Parent=NZ_NIBV01000002.1_transcript1411
NZ_NIBV01000002.1	Protein Homology	CDS	530369	530959	.	-	0	ID=cds2389;Dbxref=Genbank:WP_038237996.1;Name=WP_038237996.1;gbkey=CDS;gene=hisH;inference=COORDINATES: similar to AA sequence:RefSeq:WP_013183895.1;product=imidazole glycerol phosphate synthase subunit HisH;protein_id=WP_038237996.1;transl_table=11;Parent=gene2462,NZ_NIBV01000002.1_transcript1411
NZ_NIBV01000002.1	RefSeq	gene	530984	532051	.	-	.	ID=gene2463;Name=Xsze_RS12195;gbkey=Gene;gene_biotype=protein_coding;locus_tag=Xsze_RS12195;old_locus_tag=Xsze_02482;Parent=NZ_NIBV01000002.1_transcript1411
NZ_NIBV01000002.1	Protein Homology	CDS	530984	532051	.	-	0	ID=cds2390;Dbxref=Genbank:WP_099138253.1;Name=WP_099138253.1;Note=catalyzes the formation of 3-(imidazol-4-yl)-2-oxopropyl phosphate from D-ethythro-1-(imidazol-4-yl)glycerol 3-phosphate and histidinol from histidinol phosphate;gbkey=CDS;inference=COORDINATES: similar to AA sequence:RefSeq:WP_005128082.1;product=bifunctional histidinol-phosphatase/imidazoleglycerol-phosphate dehydratase HisB;protein_id=WP_099138253.1;transl_table=11;Parent=gene2463,NZ_NIBV01000002.1_transcript1411
NZ_NIBV01000002.1	RefSeq	gene	532057	533154	.	-	.	ID=gene2464;Name=Xsze_RS12200;gbkey=Gene;gene_biotype=protein_coding;locus_tag=Xsze_RS12200;old_locus_tag=Xsze_02483;Parent=NZ_NIBV01000002.1_transcript1411
NZ_NIBV01000002.1	Protein Homology	CDS	532057	533154	.	-	0	ID=cds2391;Dbxref=Genbank:WP_038237998.1;Name=WP_038237998.1;gbkey=CDS;inference=COORDINATES: similar to AA sequence:RefSeq:WP_012987481.1;product=histidinol-phosphate transaminase;protein_id=WP_038237998.1;transl_table=11;Parent=gene2464,NZ_NIBV01000002.1_transcript1411
NZ_NIBV01000002.1	RefSeq	gene	533164	534489	.	-	.	ID=gene2465;Name=hisD;gbkey=Gene;gene=hisD;gene_biotype=protein_coding;locus_tag=Xsze_RS12205;old_locus_tag=Xsze_02484;Parent=NZ_NIBV01000002.1_transcript1411
NZ_NIBV01000002.1	Protein Homology	CDS	533164	534489	.	-	0	ID=cds2392;Dbxref=Genbank:WP_038238000.1;Name=WP_038238000.1;gbkey=CDS;gene=hisD;inference=COORDINATES: similar to AA sequence:RefSeq:WP_013183897.1;product=histidinol dehydrogenase;protein_id=WP_038238000.1;transl_table=11;Parent=gene2465,NZ_NIBV01000002.1_transcript1411
NZ_NIBV01000002.1	RefSeq	gene	534495	535394	.	-	.	ID=gene2466;Name=Xsze_RS12210;gbkey=Gene;gene_biotype=protein_coding;locus_tag=Xsze_RS12210;old_locus_tag=Xsze_02485;Parent=NZ_NIBV01000002.1_transcript1411
NZ_NIBV01000002.1	Protein Homology	CDS	534495	535394	.	-	0	ID=cds2393;Dbxref=Genbank:WP_038238002.1;Name=WP_038238002.1;gbkey=CDS;inference=COORDINATES: similar to AA sequence:RefSeq:YP_002346565.1;product=ATP phosphoribosyltransferase;protein_id=WP_038238002.1;transl_table=11;Parent=gene2466,NZ_NIBV01000002.1_transcript1411
NZ_NIBV01000002.1	ANNOgesic	transcript	535471	535718	.	-	.	Name=transcript_01412;detect_lib=fragment;best_avg_coverage=411.5443548387097;ID=NZ_NIBV01000002.1_transcript1412
NZ_NIBV01000002.1	ANNOgesic	ncRNA	535471	535718	.	-	.	ID=NZ_NIBV01000002.1_srna48;overlap_percent=NA;Name=sRNA_00048;sRNA_type=intergenic;overlap_cds=NA;end_cleavage=NA;with_TSS=NA;Parent=NZ_NIBV01000002.1_transcript1412
NZ_NIBV01000002.1	ANNOgesic	transcript	535755	538367	.	-	.	Name=transcript_01413;detect_lib=fragment;best_avg_coverage=593.2805204745504;ID=NZ_NIBV01000002.1_transcript1413
NZ_NIBV01000002.1	ANNOgesic	transcript	536014	536839	.	+	.	Name=transcript_01414;detect_lib=fragment;best_avg_coverage=79.45883777239709;ID=NZ_NIBV01000002.1_transcript1414
NZ_NIBV01000002.1	RefSeq	gene	535923	536756	.	+	.	ID=gene2467;Name=Xsze_RS12215;gbkey=Gene;gene_biotype=protein_coding;locus_tag=Xsze_RS12215;old_locus_tag=Xsze_02487;Parent=NZ_NIBV01000002.1_transcript1414
NZ_NIBV01000002.1	Protein Homology	CDS	535923	536756	.	+	0	ID=cds2394;Dbxref=Genbank:WP_099139136.1;Name=WP_099139136.1;gbkey=CDS;inference=COORDINATES: similar to AA sequence:RefSeq:WP_012987477.1;product=SDR family NAD(P)-dependent oxidoreductase;protein_id=WP_099139136.1;transl_table=11;Parent=gene2467,NZ_NIBV01000002.1_transcript1414
NZ_NIBV01000002.1	ANNOgesic	transcript	536872	536916	.	+	.	Name=transcript_01415;detect_lib=fragment;best_avg_coverage=10.977777777777778;ID=NZ_NIBV01000002.1_transcript1415
NZ_NIBV01000002.1	ANNOgesic	transcript	537075	538363	.	+	.	Name=transcript_01416;detect_lib=fragment;best_avg_coverage=24.38712179984484;ID=NZ_NIBV01000002.1_transcript1416
NZ_NIBV01000002.1	RefSeq	gene	537106	538314	.	+	.	ID=gene2468;Name=Xsze_RS12220;gbkey=Gene;gene_biotype=protein_coding;locus_tag=Xsze_RS12220;old_locus_tag=Xsze_02488;Parent=NZ_NIBV01000002.1_transcript1416
NZ_NIBV01000002.1	Protein Homology	CDS	537106	538314	.	+	0	ID=cds2395;Dbxref=Genbank:WP_038238005.1;Name=WP_038238005.1;Note=penicillin-binding protein 5%3B removes C-terminal D-alanyl residues from sugar-peptide cell wall precursors;gbkey=CDS;inference=COORDINATES: similar to AA sequence:RefSeq:WP_010846873.1;product=D-alanyl-D-alanine carboxypeptidase;protein_id=WP_038238005.1;transl_table=11;Parent=gene2468,NZ_NIBV01000002.1_transcript1416
NZ_NIBV01000002.1	ANNOgesic	transcript	538377	540149	.	+	.	Name=transcript_01417;detect_lib=fragment;best_avg_coverage=2836.3812746756907;ID=NZ_NIBV01000002.1_transcript1417
NZ_NIBV01000002.1	ANNOgesic	transcript	538380	539896	.	-	.	Name=transcript_01418;detect_lib=fragment;best_avg_coverage=82.05207646671062;ID=NZ_NIBV01000002.1_transcript1418
NZ_NIBV01000002.1	RefSeq	gene	538432	539736	.	-	.	ID=gene2469;Name=Xsze_RS12225;gbkey=Gene;gene_biotype=protein_coding;locus_tag=Xsze_RS12225;old_locus_tag=Xsze_02489;Parent=NZ_NIBV01000002.1_transcript1418
NZ_NIBV01000002.1	Protein Homology	CDS	538432	539736	.	-	0	ID=cds2396;Dbxref=Genbank:WP_038238008.1;Name=WP_038238008.1;gbkey=CDS;inference=COORDINATES: similar to AA sequence:RefSeq:WP_010846875.1;product=HAAAP family serine/threonine permease;protein_id=WP_038238008.1;transl_table=11;Parent=gene2469,NZ_NIBV01000002.1_transcript1418
NZ_NIBV01000002.1	ANNOgesic	transcript	540420	567260	.	-	.	Name=transcript_01419;detect_lib=fragment;best_avg_coverage=855.3759919526082;ID=NZ_NIBV01000002.1_transcript1419
NZ_NIBV01000002.1	RefSeq	gene	540746	541354	.	-	.	ID=gene2470;Name=Xsze_RS12230;gbkey=Gene;gene_biotype=protein_coding;locus_tag=Xsze_RS12230;old_locus_tag=Xsze_02490;Parent=NZ_NIBV01000002.1_transcript1419
NZ_NIBV01000002.1	Protein Homology	CDS	540746	541354	.	-	0	ID=cds2397;Dbxref=Genbank:WP_038238011.1;Name=WP_038238011.1;gbkey=CDS;inference=COORDINATES: similar to AA sequence:RefSeq:WP_005171303.1;product=undecaprenyl-diphosphate phosphatase;protein_id=WP_038238011.1;transl_table=11;Parent=gene2470,NZ_NIBV01000002.1_transcript1419
NZ_NIBV01000002.1	RefSeq	gene	541861	542124	.	-	.	ID=gene2471;Name=Xsze_RS12235;gbkey=Gene;gene_biotype=protein_coding;locus_tag=Xsze_RS12235;old_locus_tag=Xsze_02492;Parent=NZ_NIBV01000002.1_transcript1419
NZ_NIBV01000002.1	Protein Homology	CDS	541861	542124	.	-	0	ID=cds2398;Dbxref=Genbank:WP_038238014.1;Name=WP_038238014.1;Note=functions as an electron carrier in the glutathione-dependent synthesis of deoxyribonucleotides by the enzyme ribonucleotide reductase%3B also involved in reducing some disulfides in a coupled system with glutathione reductase;gbkey=CDS;inference=COORDINATES: similar to AA sequence:RefSeq:WP_004235784.1;product=GrxA family glutaredoxin;protein_id=WP_038238014.1;transl_table=11;Parent=gene2471,NZ_NIBV01000002.1_transcript1419
NZ_NIBV01000002.1	RefSeq	gene	544563	545231	.	-	.	ID=gene2475;Name=artM;gbkey=Gene;gene=artM;gene_biotype=protein_coding;locus_tag=Xsze_RS12255;old_locus_tag=Xsze_02497;Parent=NZ_NIBV01000002.1_transcript1419
NZ_NIBV01000002.1	Protein Homology	CDS	544563	545231	.	-	0	ID=cds2402;Dbxref=Genbank:WP_038238064.1;Name=WP_038238064.1;Note=with ArtPQJI acts to transport arginine across the inner membrane;gbkey=CDS;gene=artM;inference=COORDINATES: similar to AA sequence:RefSeq:WP_010846883.1;product=arginine transporter permease subunit ArtM;protein_id=WP_038238064.1;transl_table=11;Parent=gene2475,NZ_NIBV01000002.1_transcript1419
NZ_NIBV01000002.1	RefSeq	gene	545231	545947	.	-	.	ID=gene2476;Name=Xsze_RS12260;gbkey=Gene;gene_biotype=protein_coding;locus_tag=Xsze_RS12260;old_locus_tag=Xsze_02498;Parent=NZ_NIBV01000002.1_transcript1419
NZ_NIBV01000002.1	Protein Homology	CDS	545231	545947	.	-	0	ID=cds2403;Dbxref=Genbank:WP_038238025.1;Name=WP_038238025.1;Note=with ArtPMJI transports arginine across the inner membrane;gbkey=CDS;inference=COORDINATES: similar to AA sequence:RefSeq:NP_415383.1;product=arginine transporter permease subunit ArtQ;protein_id=WP_038238025.1;transl_table=11;Parent=gene2476,NZ_NIBV01000002.1_transcript1419
NZ_NIBV01000002.1	RefSeq	gene	545971	546708	.	-	.	ID=gene2477;Name=Xsze_RS12265;gbkey=Gene;gene_biotype=protein_coding;locus_tag=Xsze_RS12265;old_locus_tag=Xsze_02499;Parent=NZ_NIBV01000002.1_transcript1419
NZ_NIBV01000002.1	Protein Homology	CDS	545971	546708	.	-	0	ID=cds2404;Dbxref=Genbank:WP_038238027.1;Name=WP_038238027.1;gbkey=CDS;inference=COORDINATES: similar to AA sequence:RefSeq:WP_010846885.1;product=arginine ABC transporter substrate-binding protein;protein_id=WP_038238027.1;transl_table=11;Parent=gene2477,NZ_NIBV01000002.1_transcript1419
NZ_NIBV01000002.1	RefSeq	gene	546851	547579	.	-	.	ID=gene2478;Name=Xsze_RS12270;gbkey=Gene;gene_biotype=protein_coding;locus_tag=Xsze_RS12270;old_locus_tag=Xsze_02500;Parent=NZ_NIBV01000002.1_transcript1419
NZ_NIBV01000002.1	Protein Homology	CDS	546851	547579	.	-	0	ID=cds2405;Dbxref=Genbank:WP_038238029.1;Name=WP_038238029.1;gbkey=CDS;inference=COORDINATES: similar to AA sequence:RefSeq:WP_010846886.1;product=arginine ABC transporter ATP-binding protein ArtP;protein_id=WP_038238029.1;transl_table=11;Parent=gene2478,NZ_NIBV01000002.1_transcript1419
NZ_NIBV01000002.1	RefSeq	gene	547843	548745	.	-	.	ID=gene2479;Name=Xsze_RS12275;gbkey=Gene;gene_biotype=protein_coding;locus_tag=Xsze_RS12275;old_locus_tag=Xsze_02501;Parent=NZ_NIBV01000002.1_transcript1419
NZ_NIBV01000002.1	Protein Homology	CDS	547843	548745	.	-	0	ID=cds2406;Dbxref=Genbank:WP_038238030.1;Name=WP_038238030.1;gbkey=CDS;inference=COORDINATES: similar to AA sequence:RefSeq:WP_010846887.1;product=DUF340 domain-containing protein;protein_id=WP_038238030.1;transl_table=11;Parent=gene2479,NZ_NIBV01000002.1_transcript1419
NZ_NIBV01000002.1	RefSeq	gene	549166	549396	.	-	.	ID=gene2480;Name=cspD;gbkey=Gene;gene=cspD;gene_biotype=protein_coding;locus_tag=Xsze_RS12280;old_locus_tag=Xsze_02503;Parent=NZ_NIBV01000002.1_transcript1419
NZ_NIBV01000002.1	Protein Homology	CDS	549166	549396	.	-	0	ID=cds2407;Dbxref=Genbank:WP_038238032.1;Name=WP_038238032.1;gbkey=CDS;gene=cspD;inference=COORDINATES: similar to AA sequence:RefSeq:WP_015834982.1;product=cold shock domain protein CspD;protein_id=WP_038238032.1;transl_table=11;Parent=gene2480,NZ_NIBV01000002.1_transcript1419
NZ_NIBV01000002.1	RefSeq	gene	552426	552644	.	-	.	ID=gene2483;Name=Xsze_RS12295;gbkey=Gene;gene_biotype=protein_coding;locus_tag=Xsze_RS12295;old_locus_tag=Xsze_02507;Parent=NZ_NIBV01000002.1_transcript1419
NZ_NIBV01000002.1	Protein Homology	CDS	552426	552644	.	-	0	ID=cds2410;Dbxref=Genbank:WP_038238038.1;Name=WP_038238038.1;gbkey=CDS;inference=COORDINATES: similar to AA sequence:RefSeq:WP_001040186.1;product=translation initiation factor IF-1;protein_id=WP_038238038.1;transl_table=11;Parent=gene2483,NZ_NIBV01000002.1_transcript1419
NZ_NIBV01000002.1	RefSeq	gene	552801	553490	.	-	.	ID=gene2484;Name=Xsze_RS12300;gbkey=Gene;gene_biotype=protein_coding;locus_tag=Xsze_RS12300;old_locus_tag=Xsze_02508;Parent=NZ_NIBV01000002.1_transcript1419
NZ_NIBV01000002.1	Protein Homology	CDS	552801	553490	.	-	0	ID=cds2411;Dbxref=Genbank:WP_038238040.1;Name=WP_038238040.1;gbkey=CDS;inference=COORDINATES: similar to AA sequence:RefSeq:WP_010846893.1;product=leucyl/phenylalanyl-tRNA--protein transferase;protein_id=WP_038238040.1;transl_table=11;Parent=gene2484,NZ_NIBV01000002.1_transcript1419
NZ_NIBV01000002.1	RefSeq	gene	553499	555241	.	-	.	ID=gene2485;Name=Xsze_RS12305;gbkey=Gene;gene_biotype=protein_coding;locus_tag=Xsze_RS12305;old_locus_tag=Xsze_02509;Parent=NZ_NIBV01000002.1_transcript1419
NZ_NIBV01000002.1	Protein Homology	CDS	553499	555241	.	-	0	ID=cds2412;Dbxref=Genbank:WP_038238042.1;Name=WP_038238042.1;Note=in Escherichia coli the CydCD ABC transporter exports cysteine and glutathione into the periplasm in order to maintain redox balance%3B important for cytochrome bd and c;gbkey=CDS;inference=COORDINATES: similar to AA sequence:RefSeq:WP_012987458.1;product=cysteine/glutathione ABC transporter ATP-binding protein/permease CydC;protein_id=WP_038238042.1;transl_table=11;Parent=gene2485,NZ_NIBV01000002.1_transcript1419
NZ_NIBV01000002.1	RefSeq	gene	555244	557013	.	-	.	ID=gene2486;Name=Xsze_RS12310;gbkey=Gene;gene_biotype=protein_coding;locus_tag=Xsze_RS12310;old_locus_tag=Xsze_02510;Parent=NZ_NIBV01000002.1_transcript1419
NZ_NIBV01000002.1	Protein Homology	CDS	555244	557013	.	-	0	ID=cds2413;Dbxref=Genbank:WP_038238044.1;Name=WP_038238044.1;Note=in Escherichia coli the CydCD ABC transporter exports cysteine and glutathione into the periplasm in order to maintain redox balance%3B important for cytochrome bd and c;gbkey=CDS;inference=COORDINATES: similar to AA sequence:RefSeq:WP_013183912.1;product=thiol reductant ABC exporter subunit CydD;protein_id=WP_038238044.1;transl_table=11;Parent=gene2486,NZ_NIBV01000002.1_transcript1419
NZ_NIBV01000002.1	RefSeq	gene	557121	558077	.	-	.	ID=gene2487;Name=Xsze_RS12315;gbkey=Gene;gene_biotype=protein_coding;locus_tag=Xsze_RS12315;old_locus_tag=Xsze_02511;Parent=NZ_NIBV01000002.1_transcript1419
NZ_NIBV01000002.1	Protein Homology	CDS	557121	558077	.	-	0	ID=cds2414;Dbxref=Genbank:WP_038238046.1;Name=WP_038238046.1;gbkey=CDS;inference=COORDINATES: similar to AA sequence:RefSeq:WP_009113234.1;product=thioredoxin-disulfide reductase;protein_id=WP_038238046.1;transl_table=11;Parent=gene2487,NZ_NIBV01000002.1_transcript1419
NZ_NIBV01000002.1	RefSeq	gene	566391	567236	.	-	.	ID=gene2493;Name=Xsze_RS12345;gbkey=Gene;gene_biotype=protein_coding;locus_tag=Xsze_RS12345;old_locus_tag=Xsze_02517;Parent=NZ_NIBV01000002.1_transcript1419
NZ_NIBV01000002.1	Protein Homology	CDS	566391	567236	.	-	0	ID=cds2420;Dbxref=Genbank:WP_038237187.1;Name=WP_038237187.1;gbkey=CDS;inference=COORDINATES: similar to AA sequence:RefSeq:WP_010846903.1;product=membrane protein;protein_id=WP_038237187.1;transl_table=11;Parent=gene2493,NZ_NIBV01000002.1_transcript1419
NZ_NIBV01000002.1	manual	ncRNA	541601	541675	.	-	.	Name=rybB;Parent=NZ_NIBV01000002.1_transcript1419
NZ_NIBV01000002.1	ANNOgesic	transcript	540436	542689	.	+	.	Name=transcript_01420;detect_lib=fragment;best_avg_coverage=14556.276397515529;ID=NZ_NIBV01000002.1_transcript1420
NZ_NIBV01000002.1	RefSeq	gene	542365	542676	.	+	.	ID=gene2472;Name=Xsze_RS12240;gbkey=Gene;gene_biotype=protein_coding;locus_tag=Xsze_RS12240;old_locus_tag=Xsze_02494;Parent=NZ_NIBV01000002.1_transcript1420
NZ_NIBV01000002.1	Protein Homology	CDS	542365	542676	.	+	0	ID=cds2399;Dbxref=Genbank:WP_038238017.1;Name=WP_038238017.1;gbkey=CDS;inference=COORDINATES: similar to AA sequence:RefSeq:WP_012987471.1;product=hypothetical protein;protein_id=WP_038238017.1;transl_table=11;Parent=gene2472,NZ_NIBV01000002.1_transcript1420
NZ_NIBV01000002.1	ANNOgesic	transcript	542699	543260	.	+	.	Name=transcript_01421;detect_lib=fragment;best_avg_coverage=28.284697508896798;ID=NZ_NIBV01000002.1_transcript1421
NZ_NIBV01000002.1	RefSeq	gene	542760	543275	.	+	.	ID=gene2473;Name=Xsze_RS12245;gbkey=Gene;gene_biotype=protein_coding;locus_tag=Xsze_RS12245;old_locus_tag=Xsze_02495;Parent=NZ_NIBV01000002.1_transcript1421
NZ_NIBV01000002.1	Protein Homology	CDS	542760	543275	.	+	0	ID=cds2400;Dbxref=Genbank:WP_038238020.1;Name=WP_038238020.1;gbkey=CDS;inference=COORDINATES: similar to AA sequence:RefSeq:WP_010846881.1;product=YbjN domain-containing protein;protein_id=WP_038238020.1;transl_table=11;Parent=gene2473,NZ_NIBV01000002.1_transcript1421
NZ_NIBV01000002.1	ANNOgesic	transcript	543310	548971	.	+	.	Name=transcript_01422;detect_lib=fragment;best_avg_coverage=378.0759448957965;ID=NZ_NIBV01000002.1_transcript1422
NZ_NIBV01000002.1	RefSeq	gene	543300	544433	.	+	.	ID=gene2474;Name=rumB;gbkey=Gene;gene=rumB;gene_biotype=protein_coding;locus_tag=Xsze_RS12250;old_locus_tag=Xsze_02496;Parent=NZ_NIBV01000002.1_transcript1422
NZ_NIBV01000002.1	Protein Homology	CDS	543300	544433	.	+	0	ID=cds2401;Dbxref=Genbank:WP_038238023.1;Name=WP_038238023.1;Note=RNA uridine methyltransferase B%3B catalyzes the formation of 5-methyl-uridine at position 747 in 23S rRNA;gbkey=CDS;gene=rumB;inference=COORDINATES: similar to AA sequence:RefSeq:WP_011145881.1;product=23S rRNA (uracil(747)-C(5))-methyltransferase RlmC;protein_id=WP_038238023.1;transl_table=11;Parent=gene2474,NZ_NIBV01000002.1_transcript1422
NZ_NIBV01000002.1	ANNOgesic	transcript	549073	549601	.	+	.	Name=transcript_01423;detect_lib=fragment;best_avg_coverage=116238.10964083175;ID=NZ_NIBV01000002.1_transcript1423
NZ_NIBV01000002.1	ANNOgesic	transcript	549615	558164	.	+	.	Name=transcript_01424;detect_lib=fragment;best_avg_coverage=1156.4995321637427;ID=NZ_NIBV01000002.1_transcript1424
NZ_NIBV01000002.1	RefSeq	gene	549722	550042	.	+	.	ID=gene2481;Name=Xsze_RS12285;gbkey=Gene;gene_biotype=protein_coding;locus_tag=Xsze_RS12285;old_locus_tag=Xsze_02505;Parent=NZ_NIBV01000002.1_transcript1424
NZ_NIBV01000002.1	Protein Homology	CDS	549722	550042	.	+	0	ID=cds2408;Dbxref=Genbank:WP_038238034.1;Name=WP_038238034.1;gbkey=CDS;inference=COORDINATES: similar to AA sequence:RefSeq:WP_010846890.1;product=ATP-dependent Clp protease adapter ClpS;protein_id=WP_038238034.1;transl_table=11;Parent=gene2481,NZ_NIBV01000002.1_transcript1424
NZ_NIBV01000002.1	RefSeq	gene	550074	552359	.	+	.	ID=gene2482;Name=Xsze_RS12290;gbkey=Gene;gene_biotype=protein_coding;locus_tag=Xsze_RS12290;old_locus_tag=Xsze_02506;Parent=NZ_NIBV01000002.1_transcript1424
NZ_NIBV01000002.1	Protein Homology	CDS	550074	552359	.	+	0	ID=cds2409;Dbxref=Genbank:WP_038238036.1;Name=WP_038238036.1;gbkey=CDS;inference=COORDINATES: similar to AA sequence:RefSeq:WP_012987461.1;product=ATP-dependent Clp protease ATP-binding subunit ClpA;protein_id=WP_038238036.1;transl_table=11;Parent=gene2482,NZ_NIBV01000002.1_transcript1424
NZ_NIBV01000002.1	ANNOgesic	transcript	558412	562780	.	+	.	Name=transcript_01425;detect_lib=fragment;best_avg_coverage=63.002517738612745;ID=NZ_NIBV01000002.1_transcript1425
NZ_NIBV01000002.1	RefSeq	gene	558712	559206	.	+	.	ID=gene2488;Name=Xsze_RS12320;gbkey=Gene;gene_biotype=protein_coding;locus_tag=Xsze_RS12320;old_locus_tag=Xsze_02512;Parent=NZ_NIBV01000002.1_transcript1425
NZ_NIBV01000002.1	Protein Homology	CDS	558712	559206	.	+	0	ID=cds2415;Dbxref=Genbank:WP_004256338.1;Name=WP_004256338.1;gbkey=CDS;inference=COORDINATES: similar to AA sequence:RefSeq:WP_004918089.1;product=leucine-responsive transcriptional regulator Lrp;protein_id=WP_004256338.1;transl_table=11;Parent=gene2488,NZ_NIBV01000002.1_transcript1425
NZ_NIBV01000002.1	RefSeq	gene	559340	562768	.	+	.	ID=gene2489;Name=Xsze_RS12325;gbkey=Gene;gene_biotype=protein_coding;locus_tag=Xsze_RS12325;old_locus_tag=Xsze_02513;Parent=NZ_NIBV01000002.1_transcript1425
NZ_NIBV01000002.1	Protein Homology	CDS	559340	562768	.	+	0	ID=cds2416;Dbxref=Genbank:WP_099139160.1;Name=WP_099139160.1;gbkey=CDS;inference=COORDINATES: similar to AA sequence:RefSeq:WP_012987454.1;product=cell division protein FtsK;protein_id=WP_099139160.1;transl_table=11;Parent=gene2489,NZ_NIBV01000002.1_transcript1425
NZ_NIBV01000002.1	ANNOgesic	transcript	562820	566254	.	+	.	Name=transcript_01426;detect_lib=fragment;best_avg_coverage=52.98981077147016;ID=NZ_NIBV01000002.1_transcript1426
NZ_NIBV01000002.1	RefSeq	gene	562857	563468	.	+	.	ID=gene2490;Name=lolA;gbkey=Gene;gene=lolA;gene_biotype=protein_coding;locus_tag=Xsze_RS12330;old_locus_tag=Xsze_02514;Parent=NZ_NIBV01000002.1_transcript1426
NZ_NIBV01000002.1	Protein Homology	CDS	562857	563468	.	+	0	ID=cds2417;Dbxref=Genbank:WP_038237181.1;Name=WP_038237181.1;Note=participates with LolB in the incorporation of lipoprotein into the outer membrane;gbkey=CDS;gene=lolA;inference=COORDINATES: similar to AA sequence:RefSeq:WP_010846898.1;product=outer membrane lipoprotein chaperone LolA;protein_id=WP_038237181.1;transl_table=11;Parent=gene2490,NZ_NIBV01000002.1_transcript1426
NZ_NIBV01000002.1	RefSeq	gene	563476	564819	.	+	.	ID=gene2491;Name=Xsze_RS12335;gbkey=Gene;gene_biotype=protein_coding;locus_tag=Xsze_RS12335;old_locus_tag=Xsze_02515;Parent=NZ_NIBV01000002.1_transcript1426
NZ_NIBV01000002.1	Protein Homology	CDS	563476	564819	.	+	0	ID=cds2418;Dbxref=Genbank:WP_038237183.1;Name=WP_038237183.1;gbkey=CDS;inference=COORDINATES: similar to AA sequence:RefSeq:NP_309004.1;product=replication-associated recombination protein A;protein_id=WP_038237183.1;transl_table=11;Parent=gene2491,NZ_NIBV01000002.1_transcript1426
NZ_NIBV01000002.1	RefSeq	gene	564923	566212	.	+	.	ID=gene2492;Name=Xsze_RS12340;gbkey=Gene;gene_biotype=protein_coding;locus_tag=Xsze_RS12340;old_locus_tag=Xsze_02516;Parent=NZ_NIBV01000002.1_transcript1426
NZ_NIBV01000002.1	Protein Homology	CDS	564923	566212	.	+	0	ID=cds2419;Dbxref=Genbank:WP_038237185.1;Name=WP_038237185.1;gbkey=CDS;inference=COORDINATES: similar to AA sequence:RefSeq:WP_012006116.1;product=serine--tRNA ligase;protein_id=WP_038237185.1;transl_table=11;Parent=gene2492,NZ_NIBV01000002.1_transcript1426
NZ_NIBV01000002.1	ANNOgesic	transcript	566317	575099	.	+	.	Name=transcript_01427;detect_lib=fragment;best_avg_coverage=650.054423317773;ID=NZ_NIBV01000002.1_transcript1427
NZ_NIBV01000002.1	RefSeq	gene	573992	575035	.	+	.	ID=gene2498;Name=Xsze_RS12370;gbkey=Gene;gene_biotype=protein_coding;locus_tag=Xsze_RS12370;old_locus_tag=Xsze_02522;Parent=NZ_NIBV01000002.1_transcript1427
NZ_NIBV01000002.1	Protein Homology	CDS	573992	575035	.	+	0	ID=cds2425;Dbxref=Genbank:WP_038237196.1;Name=WP_038237196.1;gbkey=CDS;inference=COORDINATES: similar to AA sequence:RefSeq:WP_010846908.1;product=L-asparaginase 2;protein_id=WP_038237196.1;transl_table=11;Parent=gene2498,NZ_NIBV01000002.1_transcript1427
NZ_NIBV01000002.1	ANNOgesic	transcript	567534	581474	.	-	.	Name=transcript_01428;detect_lib=fragment;best_avg_coverage=2610.741123305358;ID=NZ_NIBV01000002.1_transcript1428
NZ_NIBV01000002.1	RefSeq	gene	567707	568447	.	-	.	ID=gene2494;Name=pflA;gbkey=Gene;gene=pflA;gene_biotype=protein_coding;locus_tag=Xsze_RS12350;old_locus_tag=Xsze_02518;Parent=NZ_NIBV01000002.1_transcript1428
NZ_NIBV01000002.1	Protein Homology	CDS	567707	568447	.	-	0	ID=cds2421;Dbxref=Genbank:WP_038237189.1;Name=WP_038237189.1;Note=activates pyruvate formate-lyase 1 under anaerobic conditions;gbkey=CDS;gene=pflA;inference=COORDINATES: similar to AA sequence:RefSeq:WP_004942624.1;product=pyruvate formate lyase 1-activating protein;protein_id=WP_038237189.1;transl_table=11;Parent=gene2494,NZ_NIBV01000002.1_transcript1428
NZ_NIBV01000002.1	RefSeq	gene	568568	570850	.	-	.	ID=gene2495;Name=pflB;gbkey=Gene;gene=pflB;gene_biotype=protein_coding;locus_tag=Xsze_RS12355;old_locus_tag=Xsze_02519;Parent=NZ_NIBV01000002.1_transcript1428
NZ_NIBV01000002.1	Protein Homology	CDS	568568	570850	.	-	0	ID=cds2422;Dbxref=Genbank:WP_038237191.1;Name=WP_038237191.1;gbkey=CDS;gene=pflB;inference=COORDINATES: similar to AA sequence:RefSeq:YP_004593216.1;product=formate C-acetyltransferase;protein_id=WP_038237191.1;transl_table=11;Parent=gene2495,NZ_NIBV01000002.1_transcript1428
NZ_NIBV01000002.1	RefSeq	gene	570905	571762	.	-	.	ID=gene2496;Name=Xsze_RS12360;gbkey=Gene;gene_biotype=protein_coding;locus_tag=Xsze_RS12360;old_locus_tag=Xsze_02520;Parent=NZ_NIBV01000002.1_transcript1428
NZ_NIBV01000002.1	Protein Homology	CDS	570905	571762	.	-	0	ID=cds2423;Dbxref=Genbank:WP_038237193.1;Name=WP_038237193.1;gbkey=CDS;inference=COORDINATES: similar to AA sequence:RefSeq:WP_013183918.1;product=formate transporter FocA;protein_id=WP_038237193.1;transl_table=11;Parent=gene2496,NZ_NIBV01000002.1_transcript1428
NZ_NIBV01000002.1	RefSeq	gene	572081	573844	.	-	.	ID=gene2497;Name=Xsze_RS12365;gbkey=Gene;gene_biotype=protein_coding;locus_tag=Xsze_RS12365;old_locus_tag=Xsze_02521;Parent=NZ_NIBV01000002.1_transcript1428
NZ_NIBV01000002.1	Protein Homology	CDS	572081	573844	.	-	0	ID=cds2424;Dbxref=Genbank:WP_038237195.1;Name=WP_038237195.1;gbkey=CDS;inference=COORDINATES: similar to AA sequence:RefSeq:WP_012987393.1;product=30S ribosomal protein S12 methylthiotransferase accessory factor YcaO;protein_id=WP_038237195.1;transl_table=11;Parent=gene2497,NZ_NIBV01000002.1_transcript1428
NZ_NIBV01000002.1	ANNOgesic	transcript	575147	575534	.	+	.	Name=transcript_01429;detect_lib=fragment;best_avg_coverage=148.7757731958763;ID=NZ_NIBV01000002.1_transcript1429
NZ_NIBV01000002.1	ANNOgesic	ncRNA	575147	575534	.	+	.	ID=NZ_NIBV01000002.1_srna49;overlap_percent=NA;Name=sRNA_00049;sRNA_type=intergenic;overlap_cds=NA;end_cleavage=NA;with_TSS=NA;Parent=NZ_NIBV01000002.1_transcript1429
NZ_NIBV01000002.1	ANNOgesic	transcript	575779	578288	.	+	.	Name=transcript_01430;detect_lib=fragment;best_avg_coverage=45.50239043824701;ID=NZ_NIBV01000002.1_transcript1430
NZ_NIBV01000002.1	RefSeq	gene	575801	576889	.	+	.	ID=gene2499;Name=Xsze_RS12375;gbkey=Gene;gene_biotype=protein_coding;locus_tag=Xsze_RS12375;old_locus_tag=Xsze_02523;Parent=NZ_NIBV01000002.1_transcript1430
NZ_NIBV01000002.1	Protein Homology	CDS	575801	576889	.	+	0	ID=cds2426;Dbxref=Genbank:WP_038237198.1;Name=WP_038237198.1;Note=catalyzes the formation of 3-phosphonooxypyruvate and glutamate from O-phospho-L-serine and 2-oxoglutarate%3B catalyzes 4 phosphohydroxy L-threonine from 2-oxo 3 hydroxy 4- phosphobutanoate%3B required both in major phosphorylated pathway of serine biosynthesis and in the biosynthesis of pyridoxine;gbkey=CDS;inference=COORDINATES: similar to AA sequence:RefSeq:WP_004918137.1;product=3-phosphoserine/phosphohydroxythreonine transaminase;protein_id=WP_038237198.1;transl_table=11;Parent=gene2499,NZ_NIBV01000002.1_transcript1430
NZ_NIBV01000002.1	RefSeq	gene	576983	578269	.	+	.	ID=gene2500;Name=aroA;gbkey=Gene;gene=aroA;gene_biotype=protein_coding;locus_tag=Xsze_RS12380;old_locus_tag=Xsze_02524;Parent=NZ_NIBV01000002.1_transcript1430
NZ_NIBV01000002.1	Protein Homology	CDS	576983	578269	.	+	0	ID=cds2427;Dbxref=Genbank:WP_038237200.1;Name=WP_038237200.1;gbkey=CDS;gene=aroA;inference=COORDINATES: similar to AA sequence:RefSeq:WP_013183921.1;product=3-phosphoshikimate 1-carboxyvinyltransferase;protein_id=WP_038237200.1;transl_table=11;Parent=gene2500,NZ_NIBV01000002.1_transcript1430
NZ_NIBV01000002.1	ANNOgesic	transcript	578330	578350	.	+	.	Name=transcript_01431;detect_lib=fragment;best_avg_coverage=10.952380952380953;ID=NZ_NIBV01000002.1_transcript1431
NZ_NIBV01000002.1	ANNOgesic	transcript	578417	591048	.	+	.	Name=transcript_01432;detect_lib=fragment;best_avg_coverage=98.18421469284357;ID=NZ_NIBV01000002.1_transcript1432
NZ_NIBV01000002.1	RefSeq	gene	578496	579182	.	+	.	ID=gene2501;Name=Xsze_RS12385;gbkey=Gene;gene_biotype=protein_coding;locus_tag=Xsze_RS12385;old_locus_tag=Xsze_02525;Parent=NZ_NIBV01000002.1_transcript1432
NZ_NIBV01000002.1	Protein Homology	CDS	578496	579182	.	+	0	ID=cds2428;Dbxref=Genbank:WP_038237203.1;Name=WP_038237203.1;gbkey=CDS;inference=COORDINATES: similar to AA sequence:RefSeq:WP_008813008.1;product=(d)CMP kinase;protein_id=WP_038237203.1;transl_table=11;Parent=gene2501,NZ_NIBV01000002.1_transcript1432
NZ_NIBV01000002.1	RefSeq	gene	579375	581048	.	+	.	ID=gene2502;Name=Xsze_RS12390;gbkey=Gene;gene_biotype=protein_coding;locus_tag=Xsze_RS12390;old_locus_tag=Xsze_02526;Parent=NZ_NIBV01000002.1_transcript1432
NZ_NIBV01000002.1	Protein Homology	CDS	579375	581048	.	+	0	ID=cds2429;Dbxref=Genbank:WP_038237205.1;Name=WP_038237205.1;gbkey=CDS;inference=COORDINATES: similar to AA sequence:RefSeq:WP_005123560.1;product=30S ribosomal protein S1;protein_id=WP_038237205.1;transl_table=11;Parent=gene2502,NZ_NIBV01000002.1_transcript1432
NZ_NIBV01000002.1	RefSeq	gene	581124	581414	.	+	.	ID=gene2503;Name=ihfB;gbkey=Gene;gene=ihfB;gene_biotype=protein_coding;locus_tag=Xsze_RS12395;old_locus_tag=Xsze_02527;Parent=NZ_NIBV01000002.1_transcript1432
NZ_NIBV01000002.1	Protein Homology	CDS	581124	581414	.	+	0	ID=cds2430;Dbxref=Genbank:WP_038237207.1;Name=WP_038237207.1;gbkey=CDS;gene=ihfB;inference=COORDINATES: similar to AA sequence:RefSeq:WP_012987387.1;product=integration host factor subunit beta;protein_id=WP_038237207.1;transl_table=11;Parent=gene2503,NZ_NIBV01000002.1_transcript1432
NZ_NIBV01000002.1	RefSeq	gene	581732	584068	.	+	.	ID=gene2504;Name=Xsze_RS12400;gbkey=Gene;gene_biotype=protein_coding;locus_tag=Xsze_RS12400;old_locus_tag=Xsze_02528;Parent=NZ_NIBV01000002.1_transcript1432
NZ_NIBV01000002.1	Protein Homology	CDS	581732	584068	.	+	0	ID=cds2431;Dbxref=Genbank:WP_038237209.1;Name=WP_038237209.1;gbkey=CDS;inference=COORDINATES: similar to AA sequence:RefSeq:WP_010846915.1;product=ComEC family protein;protein_id=WP_038237209.1;transl_table=11;Parent=gene2504,NZ_NIBV01000002.1_transcript1432
NZ_NIBV01000002.1	RefSeq	gene	584103	585851	.	+	.	ID=gene2505;Name=Xsze_RS12405;gbkey=Gene;gene_biotype=protein_coding;locus_tag=Xsze_RS12405;old_locus_tag=Xsze_02529;Parent=NZ_NIBV01000002.1_transcript1432
NZ_NIBV01000002.1	Protein Homology	CDS	584103	585851	.	+	0	ID=cds2432;Dbxref=Genbank:WP_038237306.1;Name=WP_038237306.1;Note=involved in the transport of lipid A across the inner membrane;gbkey=CDS;inference=COORDINATES: similar to AA sequence:RefSeq:NP_309024.1;product=lipid A ABC transporter ATP-binding protein/permease MsbA;protein_id=WP_038237306.1;transl_table=11;Parent=gene2505,NZ_NIBV01000002.1_transcript1432
NZ_NIBV01000002.1	RefSeq	gene	585848	586864	.	+	.	ID=gene2506;Name=Xsze_RS12410;gbkey=Gene;gene_biotype=protein_coding;locus_tag=Xsze_RS12410;old_locus_tag=Xsze_02530;Parent=NZ_NIBV01000002.1_transcript1432
NZ_NIBV01000002.1	Protein Homology	CDS	585848	586864	.	+	0	ID=cds2433;Dbxref=Genbank:WP_038237211.1;Name=WP_038237211.1;gbkey=CDS;inference=COORDINATES: similar to AA sequence:RefSeq:WP_012987383.1;product=tetraacyldisaccharide 4'-kinase;protein_id=WP_038237211.1;transl_table=11;Parent=gene2506,NZ_NIBV01000002.1_transcript1432
NZ_NIBV01000002.1	RefSeq	gene	586931	587110	.	+	.	ID=gene2507;Name=Xsze_RS12415;gbkey=Gene;gene_biotype=protein_coding;locus_tag=Xsze_RS12415;old_locus_tag=Xsze_02531;Parent=NZ_NIBV01000002.1_transcript1432
NZ_NIBV01000002.1	Protein Homology	CDS	586931	587110	.	+	0	ID=cds2434;Dbxref=Genbank:WP_038237213.1;Name=WP_038237213.1;gbkey=CDS;inference=COORDINATES: similar to AA sequence:RefSeq:NP_455473.1;product=hypothetical protein;protein_id=WP_038237213.1;transl_table=11;Parent=gene2507,NZ_NIBV01000002.1_transcript1432
NZ_NIBV01000002.1	RefSeq	gene	587114	587863	.	+	.	ID=gene2508;Name=Xsze_RS12420;gbkey=Gene;gene_biotype=protein_coding;locus_tag=Xsze_RS12420;old_locus_tag=Xsze_02532;Parent=NZ_NIBV01000002.1_transcript1432
NZ_NIBV01000002.1	Protein Homology	CDS	587114	587863	.	+	0	ID=cds2435;Dbxref=Genbank:WP_038237215.1;Name=WP_038237215.1;gbkey=CDS;inference=COORDINATES: similar to AA sequence:RefSeq:WP_004241773.1;product=3-deoxy-manno-octulosonate cytidylyltransferase;protein_id=WP_038237215.1;transl_table=11;Parent=gene2508,NZ_NIBV01000002.1_transcript1432
NZ_NIBV01000002.1	RefSeq	gene	588990	589775	.	+	.	ID=gene2510;Name=Xsze_RS12430;gbkey=Gene;gene_biotype=protein_coding;locus_tag=Xsze_RS12430;old_locus_tag=Xsze_02534;Parent=NZ_NIBV01000002.1_transcript1432
NZ_NIBV01000002.1	Protein Homology	CDS	588990	589775	.	+	0	ID=cds2437;Dbxref=Genbank:WP_038237220.1;Name=WP_038237220.1;gbkey=CDS;inference=COORDINATES: similar to AA sequence:RefSeq:WP_010846921.1;product=tRNA uridine 5-oxyacetic acid(34) methyltransferase CmoM;protein_id=WP_038237220.1;transl_table=11;Parent=gene2510,NZ_NIBV01000002.1_transcript1432
NZ_NIBV01000002.1	RefSeq	gene	589772	591097	.	+	.	ID=gene2511;Name=Xsze_RS12435;gbkey=Gene;gene_biotype=protein_coding;locus_tag=Xsze_RS12435;old_locus_tag=Xsze_02535;Parent=NZ_NIBV01000002.1_transcript1432
NZ_NIBV01000002.1	Protein Homology	CDS	589772	591097	.	+	0	ID=cds2438;Dbxref=Genbank:WP_038237223.1;Name=WP_038237223.1;gbkey=CDS;inference=COORDINATES: similar to AA sequence:RefSeq:WP_003849384.1;product=chromosome partition protein MukF;protein_id=WP_038237223.1;transl_table=11;Parent=gene2511,NZ_NIBV01000002.1_transcript1432
NZ_NIBV01000002.1	ANNOgesic	transcript	581577	581911	.	-	.	Name=transcript_01433;detect_lib=fragment;best_avg_coverage=10.773134328358209;ID=NZ_NIBV01000002.1_transcript1433
NZ_NIBV01000002.1	ANNOgesic	transcript	581924	612054	.	-	.	Name=transcript_01434;detect_lib=fragment;best_avg_coverage=935.8541701237928;ID=NZ_NIBV01000002.1_transcript1434
NZ_NIBV01000002.1	RefSeq	gene	588016	588825	.	-	.	ID=gene2509;Name=Xsze_RS12425;gbkey=Gene;gene_biotype=protein_coding;locus_tag=Xsze_RS12425;old_locus_tag=Xsze_02533;Parent=NZ_NIBV01000002.1_transcript1434
NZ_NIBV01000002.1	Protein Homology	CDS	588016	588825	.	-	0	ID=cds2436;Dbxref=Genbank:WP_038237217.1;Name=WP_038237217.1;gbkey=CDS;inference=COORDINATES: similar to AA sequence:RefSeq:WP_006657817.1;product=envelope biogenesis factor ElyC;protein_id=WP_038237217.1;transl_table=11;Parent=gene2509,NZ_NIBV01000002.1_transcript1434
NZ_NIBV01000002.1	RefSeq	gene	601044	602234	.	-	.	ID=gene2518;Name=Xsze_RS12470;gbkey=Gene;gene_biotype=protein_coding;locus_tag=Xsze_RS12470;old_locus_tag=Xsze_02542;Parent=NZ_NIBV01000002.1_transcript1434
NZ_NIBV01000002.1	Protein Homology	CDS	601044	602234	.	-	0	ID=cds2445;Dbxref=Genbank:WP_038237240.1;Name=WP_038237240.1;gbkey=CDS;inference=COORDINATES: similar to AA sequence:RefSeq:YP_004593240.1;product=aspartate/tyrosine/aromatic aminotransferase;protein_id=WP_038237240.1;transl_table=11;Parent=gene2518,NZ_NIBV01000002.1_transcript1434
NZ_NIBV01000002.1	RefSeq	gene	602486	603601	.	-	.	ID=gene2519;Name=Xsze_RS12475;gbkey=Gene;gene_biotype=protein_coding;locus_tag=Xsze_RS12475;old_locus_tag=Xsze_02543;Parent=NZ_NIBV01000002.1_transcript1434
NZ_NIBV01000002.1	Protein Homology	CDS	602486	603601	.	-	0	ID=cds2446;Dbxref=Genbank:WP_038237242.1;Name=WP_038237242.1;Note=allows for ions and hydrophilic solutes to cross the outer membrane;gbkey=CDS;inference=COORDINATES: similar to AA sequence:RefSeq:WP_013183934.1;product=porin;protein_id=WP_038237242.1;transl_table=11;Parent=gene2519,NZ_NIBV01000002.1_transcript1434
NZ_NIBV01000002.1	RefSeq	gene	603903	605303	.	-	.	ID=gene2520;Name=Xsze_RS12480;gbkey=Gene;gene_biotype=protein_coding;locus_tag=Xsze_RS12480;old_locus_tag=Xsze_02544;Parent=NZ_NIBV01000002.1_transcript1434
NZ_NIBV01000002.1	Protein Homology	CDS	603903	605303	.	-	0	ID=cds2447;Dbxref=Genbank:WP_038237243.1;Name=WP_038237243.1;gbkey=CDS;inference=COORDINATES: similar to AA sequence:RefSeq:WP_010846933.1;product=asparagine--tRNA ligase;protein_id=WP_038237243.1;transl_table=11;Parent=gene2520,NZ_NIBV01000002.1_transcript1434
NZ_NIBV01000002.1	RefSeq	gene	605533	606747	.	-	.	ID=gene2521;Name=pncB;gbkey=Gene;gene=pncB;gene_biotype=protein_coding;locus_tag=Xsze_RS12485;old_locus_tag=Xsze_02545;Parent=NZ_NIBV01000002.1_transcript1434
NZ_NIBV01000002.1	Protein Homology	CDS	605533	606747	.	-	0	ID=cds2448;Dbxref=Genbank:WP_038237245.1;Name=WP_038237245.1;gbkey=CDS;gene=pncB;inference=COORDINATES: similar to AA sequence:RefSeq:WP_010846934.1;product=nicotinate phosphoribosyltransferase;protein_id=WP_038237245.1;transl_table=11;Parent=gene2521,NZ_NIBV01000002.1_transcript1434
NZ_NIBV01000002.1	ANNOgesic	transcript	591161	596265	.	+	.	Name=transcript_01435;detect_lib=fragment;best_avg_coverage=15.78667972575906;ID=NZ_NIBV01000002.1_transcript1435
NZ_NIBV01000002.1	RefSeq	gene	591078	591794	.	+	.	ID=gene2512;Name=Xsze_RS12440;gbkey=Gene;gene_biotype=protein_coding;locus_tag=Xsze_RS12440;old_locus_tag=Xsze_02536;Parent=NZ_NIBV01000002.1_transcript1435
NZ_NIBV01000002.1	Protein Homology	CDS	591078	591794	.	+	0	ID=cds2439;Dbxref=Genbank:WP_038237226.1;Name=WP_038237226.1;gbkey=CDS;inference=COORDINATES: similar to AA sequence:RefSeq:WP_010846923.1;product=chromosome partition protein MukE;protein_id=WP_038237226.1;transl_table=11;Parent=gene2512,NZ_NIBV01000002.1_transcript1435
NZ_NIBV01000002.1	RefSeq	gene	591791	596248	.	+	.	ID=gene2513;Name=Xsze_RS12445;gbkey=Gene;gene_biotype=protein_coding;locus_tag=Xsze_RS12445;old_locus_tag=Xsze_02537;Parent=NZ_NIBV01000002.1_transcript1435
NZ_NIBV01000002.1	Protein Homology	CDS	591791	596248	.	+	0	ID=cds2440;Dbxref=Genbank:WP_038237228.1;Name=WP_038237228.1;gbkey=CDS;inference=COORDINATES: similar to AA sequence:RefSeq:WP_012987376.1;product=chromosome partition protein MukB;protein_id=WP_038237228.1;transl_table=11;Parent=gene2513,NZ_NIBV01000002.1_transcript1435
NZ_NIBV01000002.1	ANNOgesic	transcript	596302	597231	.	+	.	Name=transcript_01436;detect_lib=fragment;best_avg_coverage=96.11075268817204;ID=NZ_NIBV01000002.1_transcript1436
NZ_NIBV01000002.1	RefSeq	gene	596499	597212	.	+	.	ID=gene2514;Name=aphA;gbkey=Gene;gene=aphA;gene_biotype=protein_coding;locus_tag=Xsze_RS12450;old_locus_tag=Xsze_02538;Parent=NZ_NIBV01000002.1_transcript1436
NZ_NIBV01000002.1	Protein Homology	CDS	596499	597212	.	+	0	ID=cds2441;Dbxref=Genbank:WP_038237230.1;Name=WP_038237230.1;Note=Class B%3B non-specific%3B catalyzes the dephosphorylation of organic phosphomonoesters%3B also has phosphotransferase activity;gbkey=CDS;gene=aphA;inference=COORDINATES: similar to AA sequence:RefSeq:WP_006813569.1;product=class B acid phosphatase;protein_id=WP_038237230.1;transl_table=11;Parent=gene2514,NZ_NIBV01000002.1_transcript1436
NZ_NIBV01000002.1	ANNOgesic	transcript	597399	599220	.	+	.	Name=transcript_01437;detect_lib=fragment;best_avg_coverage=15.55543358946213;ID=NZ_NIBV01000002.1_transcript1437
NZ_NIBV01000002.1	RefSeq	gene	597519	599234	.	+	.	ID=gene2515;Name=Xsze_RS12455;gbkey=Gene;gene_biotype=protein_coding;locus_tag=Xsze_RS12455;old_locus_tag=Xsze_02539;Parent=NZ_NIBV01000002.1_transcript1437
NZ_NIBV01000002.1	Protein Homology	CDS	597519	599234	.	+	0	ID=cds2442;Dbxref=Genbank:WP_038237232.1;Name=WP_038237232.1;gbkey=CDS;inference=COORDINATES: similar to AA sequence:RefSeq:WP_012987373.1;product=L%2CD-transpeptidase;protein_id=WP_038237232.1;transl_table=11;Parent=gene2515,NZ_NIBV01000002.1_transcript1437
NZ_NIBV01000002.1	ANNOgesic	transcript	599612	602265	.	+	.	Name=transcript_01438;detect_lib=fragment;best_avg_coverage=3955.741145440844;ID=NZ_NIBV01000002.1_transcript1438
NZ_NIBV01000002.1	RefSeq	gene	599647	600195	.	+	.	ID=gene2516;Name=Xsze_RS12460;gbkey=Gene;gene_biotype=protein_coding;locus_tag=Xsze_RS12460;old_locus_tag=Xsze_02540;Parent=NZ_NIBV01000002.1_transcript1438
NZ_NIBV01000002.1	Protein Homology	CDS	599647	600195	.	+	0	ID=cds2443;Dbxref=Genbank:WP_038237234.1;Name=WP_038237234.1;gbkey=CDS;inference=COORDINATES: similar to AA sequence:RefSeq:WP_012987372.1;product=DUF882 domain-containing protein;protein_id=WP_038237234.1;transl_table=11;Parent=gene2516,NZ_NIBV01000002.1_transcript1438
NZ_NIBV01000002.1	RefSeq	gene	600242	600874	.	+	.	ID=gene2517;Name=Xsze_RS12465;gbkey=Gene;gene_biotype=protein_coding;locus_tag=Xsze_RS12465;old_locus_tag=Xsze_02541;Parent=NZ_NIBV01000002.1_transcript1438
NZ_NIBV01000002.1	Protein Homology	CDS	600242	600874	.	+	0	ID=cds2444;Dbxref=Genbank:WP_038237237.1;Name=WP_038237237.1;gbkey=CDS;inference=COORDINATES: similar to AA sequence:RefSeq:WP_010846930.1;product=MBL fold metallo-hydrolase;protein_id=WP_038237237.1;transl_table=11;Parent=gene2517,NZ_NIBV01000002.1_transcript1438
NZ_NIBV01000002.1	ANNOgesic	transcript	602427	611103	.	+	.	Name=transcript_01439;detect_lib=fragment;best_avg_coverage=12634.555606776536;ID=NZ_NIBV01000002.1_transcript1439
NZ_NIBV01000002.1	RefSeq	gene	607230	609848	.	+	.	ID=gene2522;Name=Xsze_RS12490;gbkey=Gene;gene_biotype=protein_coding;locus_tag=Xsze_RS12490;old_locus_tag=Xsze_02547;Parent=NZ_NIBV01000002.1_transcript1439
NZ_NIBV01000002.1	Protein Homology	CDS	607230	609848	.	+	0	ID=cds2449;Dbxref=Genbank:WP_038237248.1;Name=WP_038237248.1;gbkey=CDS;inference=COORDINATES: similar to AA sequence:RefSeq:YP_001005860.1;product=aminopeptidase N;protein_id=WP_038237248.1;transl_table=11;Parent=gene2522,NZ_NIBV01000002.1_transcript1439
NZ_NIBV01000002.1	RefSeq	gene	610172	611182	.	+	.	ID=gene2523;Name=Xsze_RS12495;gbkey=Gene;gene_biotype=protein_coding;locus_tag=Xsze_RS12495;old_locus_tag=Xsze_02548;Parent=NZ_NIBV01000002.1_transcript1439
NZ_NIBV01000002.1	Protein Homology	CDS	610172	611182	.	+	0	ID=cds2450;Dbxref=Genbank:WP_038237250.1;Name=WP_038237250.1;Note=catalyzes the conversion of dihydroorotate to orotate in the pyrimidine biosynthesis pathway%3B uses a flavin nucleotide as an essential cofactor%3B class 2 enzymes are monomeric and compared to the class 1 class 2 possess an extended N terminus%2C which plays a role in the membrane association of the enzyme and provides the binding site for the respiratory quinones that serve as physiological electron acceptors;gbkey=CDS;inference=COORDINATES: similar to AA sequence:RefSeq:YP_002346438.1;product=quinone-dependent dihydroorotate dehydrogenase;protein_id=WP_038237250.1;transl_table=11;Parent=gene2523,NZ_NIBV01000002.1_transcript1439
NZ_NIBV01000002.1	ANNOgesic	transcript	611263	615378	.	+	.	Name=transcript_01440;detect_lib=fragment;best_avg_coverage=87.92055393586006;ID=NZ_NIBV01000002.1_transcript1440
NZ_NIBV01000002.1	RefSeq	gene	611338	611889	.	+	.	ID=gene2524;Name=Xsze_RS12500;gbkey=Gene;gene_biotype=protein_coding;locus_tag=Xsze_RS12500;old_locus_tag=Xsze_02549;Parent=NZ_NIBV01000002.1_transcript1440
NZ_NIBV01000002.1	Protein Homology	CDS	611338	611889	.	+	0	ID=cds2451;Dbxref=Genbank:WP_038237252.1;Name=WP_038237252.1;gbkey=CDS;inference=COORDINATES: similar to AA sequence:RefSeq:WP_010846938.1;product=cell division protein ZapC;protein_id=WP_038237252.1;transl_table=11;Parent=gene2524,NZ_NIBV01000002.1_transcript1440
NZ_NIBV01000002.1	RefSeq	gene	613322	615466	.	+	.	ID=gene2526;Name=Xsze_RS12510;gbkey=Gene;gene_biotype=protein_coding;locus_tag=Xsze_RS12510;old_locus_tag=Xsze_02551;Parent=NZ_NIBV01000002.1_transcript1440
NZ_NIBV01000002.1	Protein Homology	CDS	613322	615466	.	+	0	ID=cds2453;Dbxref=Genbank:WP_038237256.1;Name=WP_038237256.1;gbkey=CDS;inference=COORDINATES: similar to AA sequence:RefSeq:WP_011146042.1;product=bifunctional 23S rRNA (guanine(2069)-N(7))-methyltransferase RlmK/23S rRNA (guanine(2445)-N(2))-methyltransferase RlmL;protein_id=WP_038237256.1;transl_table=11;Parent=gene2526,NZ_NIBV01000002.1_transcript1440
NZ_NIBV01000002.1	ANNOgesic	transcript	612065	625833	.	-	.	Name=transcript_01441;detect_lib=fragment;best_avg_coverage=522.3769336916262;ID=NZ_NIBV01000002.1_transcript1441
NZ_NIBV01000002.1	RefSeq	gene	612078	613202	.	-	.	ID=gene2525;Name=Xsze_RS12505;gbkey=Gene;gene_biotype=protein_coding;locus_tag=Xsze_RS12505;old_locus_tag=Xsze_02550;Parent=NZ_NIBV01000002.1_transcript1441
NZ_NIBV01000002.1	Protein Homology	CDS	612078	613202	.	-	0	ID=cds2452;Dbxref=Genbank:WP_038237255.1;Name=WP_038237255.1;gbkey=CDS;inference=COORDINATES: similar to AA sequence:RefSeq:WP_013183937.1;product=MOSC domain-containing protein;protein_id=WP_038237255.1;transl_table=11;Parent=gene2525,NZ_NIBV01000002.1_transcript1441
NZ_NIBV01000002.1	RefSeq	gene	621404	621922	.	-	.	ID=gene2532;Name=Xsze_RS12540;gbkey=Gene;gene_biotype=protein_coding;locus_tag=Xsze_RS12540;old_locus_tag=Xsze_02557;Parent=NZ_NIBV01000002.1_transcript1441
NZ_NIBV01000002.1	Protein Homology	CDS	621404	621922	.	-	0	ID=cds2459;Dbxref=Genbank:WP_038237267.1;Name=WP_038237267.1;Note=catalyzes the dehydration of (3R)-3-hydroxydecanoyl-ACP to 2%2C3-decenoyl-ACP or 3%2C4-decenoyl-ACP;gbkey=CDS;inference=COORDINATES: similar to AA sequence:RefSeq:WP_004918201.1;product=bifunctional 3-hydroxydecanoyl-ACP dehydratase/trans-2-decenoyl-ACP isomerase;protein_id=WP_038237267.1;transl_table=11;Parent=gene2532,NZ_NIBV01000002.1_transcript1441
NZ_NIBV01000002.1	RefSeq	gene	622009	623739	.	-	.	ID=gene2533;Name=Xsze_RS12545;gbkey=Gene;gene_biotype=protein_coding;locus_tag=Xsze_RS12545;old_locus_tag=Xsze_02558;Parent=NZ_NIBV01000002.1_transcript1441
NZ_NIBV01000002.1	Protein Homology	CDS	622009	623739	.	-	0	ID=cds2460;Dbxref=Genbank:WP_038237269.1;Name=WP_038237269.1;gbkey=CDS;inference=COORDINATES: similar to AA sequence:RefSeq:WP_013183943.1;product=Lon protease family protein;protein_id=WP_038237269.1;transl_table=11;Parent=gene2533,NZ_NIBV01000002.1_transcript1441
NZ_NIBV01000002.1	RefSeq	gene	624487	625614	.	-	.	ID=gene2535;Name=Xsze_RS12555;gbkey=Gene;gene_biotype=protein_coding;locus_tag=Xsze_RS12555;old_locus_tag=Xsze_02560;Parent=NZ_NIBV01000002.1_transcript1441
NZ_NIBV01000002.1	Protein Homology	CDS	624487	625614	.	-	0	ID=cds2462;Dbxref=Genbank:WP_038237273.1;Name=WP_038237273.1;gbkey=CDS;inference=COORDINATES: similar to AA sequence:RefSeq:WP_013183944.1;product=porin OmpA;protein_id=WP_038237273.1;transl_table=11;Parent=gene2535,NZ_NIBV01000002.1_transcript1441
NZ_NIBV01000002.1	ANNOgesic	transcript	615775	618353	.	+	.	Name=transcript_01442;detect_lib=fragment;best_avg_coverage=11.316013958898798;ID=NZ_NIBV01000002.1_transcript1442
NZ_NIBV01000002.1	RefSeq	gene	615471	617381	.	+	.	ID=gene2527;Name=Xsze_RS12515;gbkey=Gene;gene_biotype=protein_coding;locus_tag=Xsze_RS12515;old_locus_tag=Xsze_02552;Parent=NZ_NIBV01000002.1_transcript1442
NZ_NIBV01000002.1	Protein Homology	CDS	615471	617381	.	+	0	ID=cds2454;Dbxref=Genbank:WP_038237259.1;Name=WP_038237259.1;gbkey=CDS;inference=COORDINATES: similar to AA sequence:RefSeq:WP_010846941.1;product=ABC transporter ATP-binding protein;protein_id=WP_038237259.1;transl_table=11;Parent=gene2527,NZ_NIBV01000002.1_transcript1442
NZ_NIBV01000002.1	RefSeq	gene	617431	618699	.	+	.	ID=gene2528;Name=Xsze_RS12520;gbkey=Gene;gene_biotype=protein_coding;locus_tag=Xsze_RS12520;old_locus_tag=Xsze_02553;Parent=NZ_NIBV01000002.1_transcript1442
NZ_NIBV01000002.1	Protein Homology	CDS	617431	618699	.	+	0	ID=cds2455;Dbxref=Genbank:WP_038237262.1;Name=WP_038237262.1;gbkey=CDS;inference=COORDINATES: similar to AA sequence:RefSeq:WP_012987359.1;product=paraquat-inducible protein A;protein_id=WP_038237262.1;transl_table=11;Parent=gene2528,NZ_NIBV01000002.1_transcript1442
NZ_NIBV01000002.1	ANNOgesic	transcript	618788	619528	.	+	.	Name=transcript_01443;detect_lib=fragment;best_avg_coverage=10.909581646423751;ID=NZ_NIBV01000002.1_transcript1443
NZ_NIBV01000002.1	RefSeq	gene	618716	620365	.	+	.	ID=gene2529;Name=Xsze_RS12525;gbkey=Gene;gene_biotype=protein_coding;locus_tag=Xsze_RS12525;old_locus_tag=Xsze_02554;Parent=NZ_NIBV01000002.1_transcript1443
NZ_NIBV01000002.1	Protein Homology	CDS	618716	620365	.	+	0	ID=cds2456;Dbxref=Genbank:WP_038237309.1;Name=WP_038237309.1;gbkey=CDS;inference=COORDINATES: similar to AA sequence:RefSeq:WP_015834883.1;product=MCE family protein;protein_id=WP_038237309.1;transl_table=11;Parent=gene2529,NZ_NIBV01000002.1_transcript1443
NZ_NIBV01000002.1	ANNOgesic	transcript	620504	620993	.	+	.	Name=transcript_01444;detect_lib=fragment;best_avg_coverage=17.006122448979593;ID=NZ_NIBV01000002.1_transcript1444
NZ_NIBV01000002.1	RefSeq	gene	620365	620997	.	+	.	ID=gene2530;Name=Xsze_RS12530;gbkey=Gene;gene_biotype=protein_coding;locus_tag=Xsze_RS12530;old_locus_tag=Xsze_02555;Parent=NZ_NIBV01000002.1_transcript1444
NZ_NIBV01000002.1	Protein Homology	CDS	620365	620997	.	+	0	ID=cds2457;Dbxref=Genbank:WP_038237265.1;Name=WP_038237265.1;gbkey=CDS;inference=COORDINATES: similar to AA sequence:RefSeq:WP_010846944.1;product=membrane protein;protein_id=WP_038237265.1;transl_table=11;Parent=gene2530,NZ_NIBV01000002.1_transcript1444
NZ_NIBV01000002.1	ANNOgesic	transcript	621067	623816	.	+	.	Name=transcript_01445;detect_lib=fragment;best_avg_coverage=560.6807272727273;ID=NZ_NIBV01000002.1_transcript1445
NZ_NIBV01000002.1	RefSeq	gene	621144	621302	.	+	.	ID=gene2531;Name=Xsze_RS12535;gbkey=Gene;gene_biotype=protein_coding;locus_tag=Xsze_RS12535;old_locus_tag=Xsze_02556;Parent=NZ_NIBV01000002.1_transcript1445
NZ_NIBV01000002.1	Protein Homology	CDS	621144	621302	.	+	0	ID=cds2458;Dbxref=Genbank:WP_071991771.1;Name=WP_071991771.1;gbkey=CDS;inference=COORDINATES: similar to AA sequence:RefSeq:WP_013183942.1;product=ribosome modulation factor;protein_id=WP_071991771.1;transl_table=11;Parent=gene2531,NZ_NIBV01000002.1_transcript1445
NZ_NIBV01000002.1	ANNOgesic	transcript	623936	626552	.	+	.	Name=transcript_01446;detect_lib=fragment;best_avg_coverage=14053.355368742836;ID=NZ_NIBV01000002.1_transcript1446
NZ_NIBV01000002.1	RefSeq	gene	623941	624390	.	+	.	ID=gene2534;Name=Xsze_RS12550;gbkey=Gene;gene_biotype=protein_coding;locus_tag=Xsze_RS12550;old_locus_tag=Xsze_02559;Parent=NZ_NIBV01000002.1_transcript1446
NZ_NIBV01000002.1	Protein Homology	CDS	623941	624390	.	+	0	ID=cds2461;Dbxref=Genbank:WP_038237271.1;Name=WP_038237271.1;gbkey=CDS;inference=COORDINATES: similar to AA sequence:RefSeq:WP_010846947.1;product=macrodomain Ter protein MatP;protein_id=WP_038237271.1;transl_table=11;Parent=gene2534,NZ_NIBV01000002.1_transcript1446
NZ_NIBV01000002.1	ANNOgesic	transcript	625875	633620	.	-	.	Name=transcript_01447;detect_lib=fragment;best_avg_coverage=373.211851278079;ID=NZ_NIBV01000002.1_transcript1447
NZ_NIBV01000002.1	RefSeq	gene	625966	626538	.	-	.	ID=gene2536;Name=Xsze_RS12560;gbkey=Gene;gene_biotype=protein_coding;locus_tag=Xsze_RS12560;old_locus_tag=Xsze_02561;Parent=NZ_NIBV01000002.1_transcript1447
NZ_NIBV01000002.1	Protein Homology	CDS	625966	626538	.	-	0	ID=cds2463;Dbxref=Genbank:WP_038237276.1;Name=WP_038237276.1;gbkey=CDS;inference=COORDINATES: similar to AA sequence:RefSeq:WP_010846949.1;product=cell division inhibitor SulA;protein_id=WP_038237276.1;transl_table=11;Parent=gene2536,NZ_NIBV01000002.1_transcript1447
NZ_NIBV01000002.1	RefSeq	gene	627513	629678	.	-	.	ID=gene2538;Name=yccS;gbkey=Gene;gene=yccS;gene_biotype=protein_coding;locus_tag=Xsze_RS12570;old_locus_tag=Xsze_02563;Parent=NZ_NIBV01000002.1_transcript1447
NZ_NIBV01000002.1	Protein Homology	CDS	627513	629678	.	-	0	ID=cds2465;Dbxref=Genbank:WP_038237282.1;Name=WP_038237282.1;gbkey=CDS;gene=yccS;inference=COORDINATES: similar to AA sequence:RefSeq:WP_012987343.1;product=TIGR01666 family membrane protein;protein_id=WP_038237282.1;transl_table=11;Parent=gene2538,NZ_NIBV01000002.1_transcript1447
NZ_NIBV01000002.1	RefSeq	gene	632355	632672	.	-	.	ID=gene2541;Name=Xsze_RS12585;gbkey=Gene;gene_biotype=protein_coding;locus_tag=Xsze_RS12585;old_locus_tag=Xsze_02566;Parent=NZ_NIBV01000002.1_transcript1447
NZ_NIBV01000002.1	Protein Homology	CDS	632355	632672	.	-	0	ID=cds2468;Dbxref=Genbank:WP_038237313.1;Name=WP_038237313.1;gbkey=CDS;inference=COORDINATES: similar to AA sequence:RefSeq:WP_012987340.1;product=heat shock protein HspQ;protein_id=WP_038237313.1;transl_table=11;Parent=gene2541,NZ_NIBV01000002.1_transcript1447
NZ_NIBV01000002.1	RefSeq	gene	633190	633519	.	-	.	ID=gene2543;Name=Xsze_RS12595;gbkey=Gene;gene_biotype=protein_coding;locus_tag=Xsze_RS12595;old_locus_tag=Xsze_02568;Parent=NZ_NIBV01000002.1_transcript1447
NZ_NIBV01000002.1	Protein Homology	CDS	633190	633519	.	-	0	ID=cds2470;Dbxref=Genbank:WP_038237300.1;Name=WP_038237300.1;gbkey=CDS;inference=COORDINATES: similar to AA sequence:RefSeq:WP_006709753.1;product=sulfurtransferase TusE;protein_id=WP_038237300.1;transl_table=11;Parent=gene2543,NZ_NIBV01000002.1_transcript1447
NZ_NIBV01000002.1	ANNOgesic	transcript	626834	633854	.	+	.	Name=transcript_01448;detect_lib=fragment;best_avg_coverage=747.2703318615581;ID=NZ_NIBV01000002.1_transcript1448
NZ_NIBV01000002.1	RefSeq	gene	626779	627420	.	+	.	ID=gene2537;Name=Xsze_RS12565;gbkey=Gene;gene_biotype=protein_coding;locus_tag=Xsze_RS12565;old_locus_tag=Xsze_02562;Parent=NZ_NIBV01000002.1_transcript1448
NZ_NIBV01000002.1	Protein Homology	CDS	626779	627420	.	+	0	ID=cds2464;Dbxref=Genbank:WP_038237279.1;Name=WP_038237279.1;gbkey=CDS;inference=COORDINATES: similar to AA sequence:RefSeq:WP_010846950.1;product=DNA transformation protein tfoX;protein_id=WP_038237279.1;transl_table=11;Parent=gene2537,NZ_NIBV01000002.1_transcript1448
NZ_NIBV01000002.1	RefSeq	gene	629747	631798	.	+	.	ID=gene2539;Name=helD;gbkey=Gene;gene=helD;gene_biotype=protein_coding;locus_tag=Xsze_RS12575;old_locus_tag=Xsze_02564;Parent=NZ_NIBV01000002.1_transcript1448
NZ_NIBV01000002.1	Protein Homology	CDS	629747	631798	.	+	0	ID=cds2466;Dbxref=Genbank:WP_038237284.1;Name=WP_038237284.1;Note=catalyzes the ATP-dependent unwinding of duplex DNA in the 3' to 5' direction with respect to the bound single strand;gbkey=CDS;gene=helD;inference=COORDINATES: similar to AA sequence:RefSeq:WP_015834873.1;product=DNA helicase IV;protein_id=WP_038237284.1;transl_table=11;Parent=gene2539,NZ_NIBV01000002.1_transcript1448
NZ_NIBV01000002.1	RefSeq	gene	631853	632266	.	+	.	ID=gene2540;Name=Xsze_RS12580;gbkey=Gene;gene_biotype=protein_coding;locus_tag=Xsze_RS12580;old_locus_tag=Xsze_02565;Parent=NZ_NIBV01000002.1_transcript1448
NZ_NIBV01000002.1	Protein Homology	CDS	631853	632266	.	+	0	ID=cds2467;Dbxref=Genbank:WP_038237311.1;Name=WP_038237311.1;gbkey=CDS;inference=COORDINATES: similar to AA sequence:RefSeq:WP_010848131.1;product=CoA-binding protein;protein_id=WP_038237311.1;transl_table=11;Parent=gene2540,NZ_NIBV01000002.1_transcript1448
NZ_NIBV01000002.1	RefSeq	gene	632900	633178	.	+	.	ID=gene2542;Name=Xsze_RS12590;gbkey=Gene;gene_biotype=protein_coding;locus_tag=Xsze_RS12590;old_locus_tag=Xsze_02567;Parent=NZ_NIBV01000002.1_transcript1448
NZ_NIBV01000002.1	Protein Homology	CDS	632900	633178	.	+	0	ID=cds2469;Dbxref=Genbank:WP_038237297.1;Name=WP_038237297.1;gbkey=CDS;inference=COORDINATES: similar to AA sequence:RefSeq:WP_010848133.1;product=acylphosphatase;protein_id=WP_038237297.1;transl_table=11;Parent=gene2542,NZ_NIBV01000002.1_transcript1448
NZ_NIBV01000002.1	RefSeq	gene	633702	633789	.	+	.	ID=gene2544;Name=Xsze_RS12600;gbkey=Gene;gene_biotype=tRNA;locus_tag=Xsze_RS12600;old_locus_tag=Xsze_02569;Parent=NZ_NIBV01000002.1_transcript1448
NZ_NIBV01000002.1	tRNAscan-SE	tRNA	633702	633789	.	+	.	ID=rna73;anticodon=(pos:633736..633738);gbkey=tRNA;inference=COORDINATES: profile:tRNAscan-SE:1.23;product=tRNA-Ser;Parent=gene2544,NZ_NIBV01000002.1_transcript1448
NZ_NIBV01000002.1	tRNAscan-SE	exon	633702	633789	.	+	.	ID=id89;anticodon=(pos:633736..633738);gbkey=tRNA;inference=COORDINATES: profile:tRNAscan-SE:1.23;product=tRNA-Ser;Parent=rna73,NZ_NIBV01000002.1_transcript1448
NZ_NIBV01000002.1	ANNOgesic	transcript	633708	635848	.	-	.	Name=transcript_01449;detect_lib=fragment;best_avg_coverage=148.4971975712284;ID=NZ_NIBV01000002.1_transcript1449
NZ_NIBV01000002.1	ANNOgesic	transcript	634118	637334	.	+	.	Name=transcript_01450;detect_lib=fragment;best_avg_coverage=307.59838358719304;ID=NZ_NIBV01000002.1_transcript1450
NZ_NIBV01000002.1	RefSeq	gene	634140	635168	.	+	.	ID=gene2545;Name=Xsze_RS12605;gbkey=Gene;gene_biotype=protein_coding;locus_tag=Xsze_RS12605;old_locus_tag=Xsze_02570;Parent=NZ_NIBV01000002.1_transcript1450
NZ_NIBV01000002.1	Protein Homology	CDS	634140	635168	.	+	0	ID=cds2471;Dbxref=Genbank:WP_099138231.1;Name=WP_099138231.1;gbkey=CDS;inference=COORDINATES: similar to AA sequence:RefSeq:WP_013576221.1;product=IS110 family transposase;protein_id=WP_099138231.1;transl_table=11;Parent=gene2545,NZ_NIBV01000002.1_transcript1450
NZ_NIBV01000002.1	ANNOgesic	transcript	636020	636409	.	-	.	Name=transcript_01451;detect_lib=fragment;best_avg_coverage=30.84102564102564;ID=NZ_NIBV01000002.1_transcript1451
NZ_NIBV01000002.1	ANNOgesic	ncRNA	636020	636409	.	-	.	ID=NZ_NIBV01000002.1_srna50;overlap_percent=NA;Name=sRNA_00050;sRNA_type=intergenic;overlap_cds=NA;end_cleavage=NA;with_TSS=NA;Parent=NZ_NIBV01000002.1_transcript1451
NZ_NIBV01000002.1	ANNOgesic	transcript	636545	642758	.	-	.	Name=transcript_01452;detect_lib=fragment;best_avg_coverage=990.0152880592211;ID=NZ_NIBV01000002.1_transcript1452
NZ_NIBV01000002.1	RefSeq	gene	636633	637346	.	-	.	ID=gene2546;Name=Xsze_RS12610;gbkey=Gene;gene_biotype=protein_coding;locus_tag=Xsze_RS12610;old_locus_tag=Xsze_02571;Parent=NZ_NIBV01000002.1_transcript1452
NZ_NIBV01000002.1	Protein Homology	CDS	636633	637346	.	-	0	ID=cds2472;Dbxref=Genbank:WP_038240836.1;Name=WP_038240836.1;gbkey=CDS;inference=COORDINATES: similar to AA sequence:RefSeq:WP_010847404.1;product=phage repressor protein;protein_id=WP_038240836.1;transl_table=11;Parent=gene2546,NZ_NIBV01000002.1_transcript1452
NZ_NIBV01000002.1	ANNOgesic	transcript	637745	638535	.	+	.	Name=transcript_01453;detect_lib=fragment;best_avg_coverage=37.33375474083439;ID=NZ_NIBV01000002.1_transcript1453
NZ_NIBV01000002.1	RefSeq	gene	637755	638204	.	+	.	ID=gene2548;Name=Xsze_RS12620;gbkey=Gene;gene_biotype=protein_coding;locus_tag=Xsze_RS12620;old_locus_tag=Xsze_02573;Parent=NZ_NIBV01000002.1_transcript1453
NZ_NIBV01000002.1	Protein Homology	CDS	637755	638204	.	+	0	ID=cds2474;Dbxref=Genbank:WP_038240838.1;Name=WP_038240838.1;gbkey=CDS;inference=COORDINATES: similar to AA sequence:RefSeq:WP_010847402.1;product=DUF2335 domain-containing protein;protein_id=WP_038240838.1;transl_table=11;Parent=gene2548,NZ_NIBV01000002.1_transcript1453
NZ_NIBV01000002.1	RefSeq	gene	638380	638922	.	+	.	ID=gene2549;Name=Xsze_RS12625;gbkey=Gene;gene_biotype=protein_coding;locus_tag=Xsze_RS12625;old_locus_tag=Xsze_02574;Parent=NZ_NIBV01000002.1_transcript1453
NZ_NIBV01000002.1	Protein Homology	CDS	638380	638922	.	+	0	ID=cds2475;Dbxref=Genbank:WP_038240839.1;Name=WP_038240839.1;gbkey=CDS;inference=COORDINATES: similar to AA sequence:RefSeq:WP_004919711.1;product=DUF1768 domain-containing protein;protein_id=WP_038240839.1;transl_table=11;Parent=gene2549,NZ_NIBV01000002.1_transcript1453
NZ_NIBV01000002.1	ANNOgesic	transcript	639261	640932	.	+	.	Name=transcript_01454;detect_lib=fragment;best_avg_coverage=27.561004784688997;ID=NZ_NIBV01000002.1_transcript1454
NZ_NIBV01000002.1	RefSeq	gene	639210	639995	.	+	.	ID=gene2550;Name=Xsze_RS12630;gbkey=Gene;gene_biotype=protein_coding;locus_tag=Xsze_RS12630;old_locus_tag=Xsze_02575;Parent=NZ_NIBV01000002.1_transcript1454
NZ_NIBV01000002.1	Protein Homology	CDS	639210	639995	.	+	0	ID=cds2476;Dbxref=Genbank:WP_051462533.1;Name=WP_051462533.1;gbkey=CDS;inference=COORDINATES: protein motif:HMM:PF12697.5;product=thioesterase;protein_id=WP_051462533.1;transl_table=11;Parent=gene2550,NZ_NIBV01000002.1_transcript1454
NZ_NIBV01000002.1	RefSeq	gene	639995	640825	.	+	.	ID=gene2551;Name=Xsze_RS12635;gbkey=Gene;gene_biotype=protein_coding;locus_tag=Xsze_RS12635;old_locus_tag=Xsze_02576;Parent=NZ_NIBV01000002.1_transcript1454
NZ_NIBV01000002.1	Protein Homology	CDS	639995	640825	.	+	0	ID=cds2477;Dbxref=Genbank:WP_051462534.1;Name=WP_051462534.1;gbkey=CDS;inference=COORDINATES: protein motif:HMM:PF12697.5;product=alpha/beta hydrolase;protein_id=WP_051462534.1;transl_table=11;Parent=gene2551,NZ_NIBV01000002.1_transcript1454
NZ_NIBV01000002.1	ANNOgesic	transcript	641004	641526	.	+	.	Name=transcript_01455;detect_lib=fragment;best_avg_coverage=13.87189292543021;ID=NZ_NIBV01000002.1_transcript1455
NZ_NIBV01000002.1	RefSeq	gene	640975	641580	.	+	.	ID=gene2552;Name=Xsze_RS12640;gbkey=Gene;gene_biotype=protein_coding;locus_tag=Xsze_RS12640;old_locus_tag=Xsze_02577;Parent=NZ_NIBV01000002.1_transcript1455
NZ_NIBV01000002.1	Protein Homology	CDS	640975	641580	.	+	0	ID=cds2478;Dbxref=Genbank:WP_051462535.1;Name=WP_051462535.1;gbkey=CDS;inference=COORDINATES: similar to AA sequence:RefSeq:WP_012987237.1;product=serine hydrolase family protein;protein_id=WP_051462535.1;transl_table=11;Parent=gene2552,NZ_NIBV01000002.1_transcript1455
NZ_NIBV01000002.1	ANNOgesic	transcript	641615	641737	.	+	.	Name=transcript_01456;detect_lib=fragment;best_avg_coverage=13.536585365853659;ID=NZ_NIBV01000002.1_transcript1456
NZ_NIBV01000002.1	ANNOgesic	transcript	641746	642054	.	+	.	Name=transcript_01457;detect_lib=fragment;best_avg_coverage=27.058252427184467;ID=NZ_NIBV01000002.1_transcript1457
NZ_NIBV01000002.1	RefSeq	gene	641914	642696	.	+	.	ID=gene2553;Name=Xsze_RS12645;gbkey=Gene;gene_biotype=protein_coding;locus_tag=Xsze_RS12645;old_locus_tag=Xsze_02578;Parent=NZ_NIBV01000002.1_transcript1457
NZ_NIBV01000002.1	GeneMarkS+	CDS	641914	642696	.	+	0	ID=cds2479;Dbxref=Genbank:WP_051462536.1;Name=WP_051462536.1;gbkey=CDS;inference=COORDINATES: ab initio prediction:GeneMarkS+;product=hypothetical protein;protein_id=WP_051462536.1;transl_table=11;Parent=gene2553,NZ_NIBV01000002.1_transcript1457
NZ_NIBV01000002.1	ANNOgesic	transcript	642773	648923	.	-	.	Name=transcript_01458;detect_lib=fragment;best_avg_coverage=523.7771094131035;ID=NZ_NIBV01000002.1_transcript1458
NZ_NIBV01000002.1	RefSeq	gene	644330	645118	.	-	.	ID=gene2555;Name=Xsze_RS12655;gbkey=Gene;gene_biotype=protein_coding;locus_tag=Xsze_RS12655;old_locus_tag=Xsze_02580;Parent=NZ_NIBV01000002.1_transcript1458
NZ_NIBV01000002.1	Protein Homology	CDS	644330	645118	.	-	0	ID=cds2481;Dbxref=Genbank:WP_038240841.1;Name=WP_038240841.1;gbkey=CDS;inference=COORDINATES: similar to AA sequence:RefSeq:WP_010847241.1;product=PhzF family phenazine biosynthesis protein;protein_id=WP_038240841.1;transl_table=11;Parent=gene2555,NZ_NIBV01000002.1_transcript1458
NZ_NIBV01000002.1	RefSeq	gene	645878	646810	.	-	.	ID=gene2557;Name=Xsze_RS12665;gbkey=Gene;gene_biotype=protein_coding;locus_tag=Xsze_RS12665;old_locus_tag=Xsze_02582;Parent=NZ_NIBV01000002.1_transcript1458
NZ_NIBV01000002.1	Protein Homology	CDS	645878	646810	.	-	0	ID=cds2483;Dbxref=Genbank:WP_038240843.1;Name=WP_038240843.1;Note=Acylates the intermediate (KDO)2-lipid IVA to form (KDO)2-(lauroyl)-lipid IVA;gbkey=CDS;inference=COORDINATES: similar to AA sequence:RefSeq:WP_010847243.1;product=lipid A biosynthesis lauroyl acyltransferase;protein_id=WP_038240843.1;transl_table=11;Parent=gene2557,NZ_NIBV01000002.1_transcript1458
NZ_NIBV01000002.1	RefSeq	gene	648209	648802	.	-	.	ID=gene2559;Name=Xsze_RS12675;gbkey=Gene;gene_biotype=protein_coding;locus_tag=Xsze_RS12675;old_locus_tag=Xsze_02584;Parent=NZ_NIBV01000002.1_transcript1458
NZ_NIBV01000002.1	Protein Homology	CDS	648209	648802	.	-	0	ID=cds2485;Dbxref=Genbank:WP_038240846.1;Name=WP_038240846.1;gbkey=CDS;inference=COORDINATES: similar to AA sequence:RefSeq:WP_012988381.1;product=LuxR family transcriptional regulator;protein_id=WP_038240846.1;transl_table=11;Parent=gene2559,NZ_NIBV01000002.1_transcript1458
NZ_NIBV01000002.1	ANNOgesic	transcript	643095	643121	.	+	.	Name=transcript_01459;detect_lib=fragment;best_avg_coverage=10.962962962962964;ID=NZ_NIBV01000002.1_transcript1459
NZ_NIBV01000002.1	ANNOgesic	transcript	643152	650852	.	+	.	Name=transcript_01460;detect_lib=fragment;best_avg_coverage=979.9478422715664;ID=NZ_NIBV01000002.1_transcript1460
NZ_NIBV01000002.1	RefSeq	gene	643124	644260	.	+	.	ID=gene2554;Name=lldD;gbkey=Gene;gene=lldD;gene_biotype=protein_coding;locus_tag=Xsze_RS12650;old_locus_tag=Xsze_02579;Parent=NZ_NIBV01000002.1_transcript1460
NZ_NIBV01000002.1	Protein Homology	CDS	643124	644260	.	+	0	ID=cds2480;Dbxref=Genbank:WP_038240840.1;Name=WP_038240840.1;Note=flavin mononucleotide-dependent dehydrogenase%3B functions in aerobic respiration and also has a role in anaerobic nitrate respiration;gbkey=CDS;gene=lldD;inference=COORDINATES: similar to AA sequence:RefSeq:WP_010847238.1;product=alpha-hydroxy-acid oxidizing protein;protein_id=WP_038240840.1;transl_table=11;Parent=gene2554,NZ_NIBV01000002.1_transcript1460
NZ_NIBV01000002.1	RefSeq	gene	645292	645735	.	+	.	ID=gene2556;Name=Xsze_RS12660;gbkey=Gene;gene_biotype=protein_coding;locus_tag=Xsze_RS12660;old_locus_tag=Xsze_02581;Parent=NZ_NIBV01000002.1_transcript1460
NZ_NIBV01000002.1	Protein Homology	CDS	645292	645735	.	+	0	ID=cds2482;Dbxref=Genbank:WP_038240842.1;Name=WP_038240842.1;gbkey=CDS;inference=COORDINATES: similar to AA sequence:RefSeq:WP_013183968.1;product=hypothetical protein;protein_id=WP_038240842.1;transl_table=11;Parent=gene2556,NZ_NIBV01000002.1_transcript1460
NZ_NIBV01000002.1	RefSeq	gene	647025	648083	.	+	.	ID=gene2558;Name=Xsze_RS12670;gbkey=Gene;gene_biotype=protein_coding;locus_tag=Xsze_RS12670;old_locus_tag=Xsze_02583;Parent=NZ_NIBV01000002.1_transcript1460
NZ_NIBV01000002.1	Protein Homology	CDS	647025	648083	.	+	0	ID=cds2484;Dbxref=Genbank:WP_038240844.1;Name=WP_038240844.1;gbkey=CDS;inference=COORDINATES: similar to AA sequence:RefSeq:WP_010847244.1;product=rhodanese domain-containing protein;protein_id=WP_038240844.1;transl_table=11;Parent=gene2558,NZ_NIBV01000002.1_transcript1460
NZ_NIBV01000002.1	ANNOgesic	transcript	648944	651581	.	-	.	Name=transcript_01461;detect_lib=fragment;best_avg_coverage=107.23540561031083;ID=NZ_NIBV01000002.1_transcript1461
NZ_NIBV01000002.1	RefSeq	gene	648986	649240	.	-	.	ID=gene2560;Name=bssS;gbkey=Gene;gene=bssS;gene_biotype=protein_coding;gene_synonym=yceP;locus_tag=Xsze_RS12680;old_locus_tag=Xsze_02586;Parent=NZ_NIBV01000002.1_transcript1461
NZ_NIBV01000002.1	Protein Homology	CDS	648986	649240	.	-	0	ID=cds2486;Dbxref=Genbank:WP_038240847.1;Name=WP_038240847.1;Note=BssS%3B regulator of biofilm through signal secretion%3B disruption of this gene in Escherichia coli led to effects on biofilm formation%2C alteration in expression of a number of genes and mutations in bssS led to defects in indole transport and autoinducer-2 uptake and processing;gbkey=CDS;gene=bssS;inference=COORDINATES: similar to AA sequence:RefSeq:WP_010847245.1;product=biofilm formation regulatory protein BssS;protein_id=WP_038240847.1;transl_table=11;Parent=gene2560,NZ_NIBV01000002.1_transcript1461
NZ_NIBV01000002.1	RefSeq	gene	649483	650541	.	-	.	ID=gene2561;Name=Xsze_RS12685;gbkey=Gene;gene_biotype=protein_coding;locus_tag=Xsze_RS12685;old_locus_tag=Xsze_02587;Parent=NZ_NIBV01000002.1_transcript1461
NZ_NIBV01000002.1	Protein Homology	CDS	649483	650541	.	-	0	ID=cds2487;Dbxref=Genbank:WP_038240849.1;Name=WP_038240849.1;gbkey=CDS;inference=COORDINATES: similar to AA sequence:RefSeq:WP_004255801.1;product=dihydroorotase;protein_id=WP_038240849.1;transl_table=11;Parent=gene2561,NZ_NIBV01000002.1_transcript1461
NZ_NIBV01000002.1	RefSeq	gene	650771	650846	.	-	.	ID=gene2562;Name=Xsze_RS12690;gbkey=Gene;gene_biotype=tRNA;locus_tag=Xsze_RS12690;old_locus_tag=Xsze_02588;Parent=NZ_NIBV01000002.1_transcript1461
NZ_NIBV01000002.1	tRNAscan-SE	tRNA	650771	650846	.	-	.	ID=rna74;anticodon=(pos:complement(650811..650813));gbkey=tRNA;inference=COORDINATES: profile:tRNAscan-SE:1.23;product=tRNA-Asn;Parent=gene2562,NZ_NIBV01000002.1_transcript1461
NZ_NIBV01000002.1	tRNAscan-SE	exon	650771	650846	.	-	.	ID=id90;anticodon=(pos:complement(650811..650813));gbkey=tRNA;inference=COORDINATES: profile:tRNAscan-SE:1.23;product=tRNA-Asn;Parent=rna74,NZ_NIBV01000002.1_transcript1461
NZ_NIBV01000002.1	RefSeq	gene	651115	651190	.	-	.	ID=gene2563;Name=Xsze_RS12695;gbkey=Gene;gene_biotype=tRNA;locus_tag=Xsze_RS12695;old_locus_tag=Xsze_02589;Parent=NZ_NIBV01000002.1_transcript1461
NZ_NIBV01000002.1	tRNAscan-SE	tRNA	651115	651190	.	-	.	ID=rna75;anticodon=(pos:complement(651155..651157));gbkey=tRNA;inference=COORDINATES: profile:tRNAscan-SE:1.23;product=tRNA-Asn;Parent=gene2563,NZ_NIBV01000002.1_transcript1461
NZ_NIBV01000002.1	tRNAscan-SE	exon	651115	651190	.	-	.	ID=id91;anticodon=(pos:complement(651155..651157));gbkey=tRNA;inference=COORDINATES: profile:tRNAscan-SE:1.23;product=tRNA-Asn;Parent=rna75,NZ_NIBV01000002.1_transcript1461
NZ_NIBV01000002.1	RefSeq	gene	651546	651621	.	-	.	ID=gene2564;Name=Xsze_RS12700;gbkey=Gene;gene_biotype=tRNA;locus_tag=Xsze_RS12700;old_locus_tag=Xsze_02590;Parent=NZ_NIBV01000002.1_transcript1461
NZ_NIBV01000002.1	tRNAscan-SE	tRNA	651546	651621	.	-	.	ID=rna76;anticodon=(pos:complement(651586..651588));gbkey=tRNA;inference=COORDINATES: profile:tRNAscan-SE:1.23;product=tRNA-Asn;Parent=gene2564,NZ_NIBV01000002.1_transcript1461
NZ_NIBV01000002.1	tRNAscan-SE	exon	651546	651621	.	-	.	ID=id92;anticodon=(pos:complement(651586..651588));gbkey=tRNA;inference=COORDINATES: profile:tRNAscan-SE:1.23;product=tRNA-Asn;Parent=rna76,NZ_NIBV01000002.1_transcript1461
NZ_NIBV01000002.1	ANNOgesic	transcript	650863	651627	.	+	.	Name=transcript_01462;detect_lib=fragment;best_avg_coverage=28.34575163398693;ID=NZ_NIBV01000002.1_transcript1462
NZ_NIBV01000002.1	ANNOgesic	transcript	651908	652821	.	+	.	Name=transcript_01463;detect_lib=fragment;best_avg_coverage=5204.557986870897;ID=NZ_NIBV01000002.1_transcript1463
NZ_NIBV01000002.1	ANNOgesic	transcript	651925	653658	.	-	.	Name=transcript_01464;detect_lib=fragment;best_avg_coverage=14452.470011534026;ID=NZ_NIBV01000002.1_transcript1464
NZ_NIBV01000002.1	RefSeq	gene	652097	652606	.	-	.	ID=gene2565;Name=Xsze_RS12705;gbkey=Gene;gene_biotype=protein_coding;locus_tag=Xsze_RS12705;old_locus_tag=Xsze_02591;Parent=NZ_NIBV01000002.1_transcript1464
NZ_NIBV01000002.1	Protein Homology	CDS	652097	652606	.	-	0	ID=cds2488;Dbxref=Genbank:WP_038241390.1;Name=WP_038241390.1;gbkey=CDS;inference=COORDINATES: similar to AA sequence:RefSeq:WP_013183969.1;product=membrane protein;protein_id=WP_038241390.1;transl_table=11;Parent=gene2565,NZ_NIBV01000002.1_transcript1464
NZ_NIBV01000002.1	ANNOgesic	transcript	652864	653802	.	+	.	Name=transcript_01465;detect_lib=fragment;best_avg_coverage=186.12992545260917;ID=NZ_NIBV01000002.1_transcript1465
NZ_NIBV01000002.1	RefSeq	gene	653100	653312	.	+	.	ID=gene2566;Name=Xsze_RS12710;gbkey=Gene;gene_biotype=protein_coding;locus_tag=Xsze_RS12710;old_locus_tag=Xsze_02593;Parent=NZ_NIBV01000002.1_transcript1465
NZ_NIBV01000002.1	Protein Homology	CDS	653100	653312	.	+	0	ID=cds2489;Dbxref=Genbank:WP_038241393.1;Name=WP_038241393.1;gbkey=CDS;inference=COORDINATES: similar to AA sequence:RefSeq:YP_001008382.1;product=cold shock domain-containing protein;protein_id=WP_038241393.1;transl_table=11;Parent=gene2566,NZ_NIBV01000002.1_transcript1465
NZ_NIBV01000002.1	manual	ncRNA	653045	653314	.	+	.	Name=cspA;Parent=NZ_NIBV01000002.1_transcript1465
NZ_NIBV01000002.1	ANNOgesic	transcript	653826	653960	.	+	.	Name=transcript_01466;detect_lib=fragment;best_avg_coverage=13.192592592592593;ID=NZ_NIBV01000002.1_transcript1466
NZ_NIBV01000002.1	ANNOgesic	transcript	653950	654583	.	-	.	Name=transcript_01467;detect_lib=fragment;best_avg_coverage=31.235015772870664;ID=NZ_NIBV01000002.1_transcript1467
NZ_NIBV01000002.1	ANNOgesic	transcript	654083	654109	.	+	.	Name=transcript_01468;detect_lib=fragment;best_avg_coverage=10.962962962962964;ID=NZ_NIBV01000002.1_transcript1468
NZ_NIBV01000002.1	ANNOgesic	transcript	654122	654230	.	+	.	Name=transcript_01469;detect_lib=fragment;best_avg_coverage=13.504587155963304;ID=NZ_NIBV01000002.1_transcript1469
NZ_NIBV01000002.1	ANNOgesic	transcript	654757	655796	.	-	.	Name=transcript_01470;detect_lib=fragment;best_avg_coverage=21.01153846153846;ID=NZ_NIBV01000002.1_transcript1470
NZ_NIBV01000002.1	ANNOgesic	transcript	657436	670157	.	-	.	Name=transcript_01471;detect_lib=fragment;best_avg_coverage=248.89176230152492;ID=NZ_NIBV01000002.1_transcript1471
NZ_NIBV01000002.1	ANNOgesic	transcript	657623	657644	.	+	.	Name=transcript_01472;detect_lib=fragment;best_avg_coverage=10.909090909090908;ID=NZ_NIBV01000002.1_transcript1472
NZ_NIBV01000002.1	ANNOgesic	transcript	657859	660674	.	+	.	Name=transcript_01473;detect_lib=fragment;best_avg_coverage=20.76669034090909;ID=NZ_NIBV01000002.1_transcript1473
NZ_NIBV01000002.1	RefSeq	gene	657768	658118	.	+	.	ID=gene2569;Name=Xsze_RS12725;gbkey=Gene;gene_biotype=protein_coding;locus_tag=Xsze_RS12725;old_locus_tag=Xsze_02594;Parent=NZ_NIBV01000002.1_transcript1473
NZ_NIBV01000002.1	Protein Homology	CDS	657768	658118	.	+	0	ID=cds2492;Dbxref=Genbank:WP_010847229.1;Name=WP_010847229.1;gbkey=CDS;inference=COORDINATES: similar to AA sequence:RefSeq:WP_010847229.1;product=flagellar transcriptional activator FlhD;protein_id=WP_010847229.1;transl_table=11;Parent=gene2569,NZ_NIBV01000002.1_transcript1473
NZ_NIBV01000002.1	RefSeq	gene	658121	658702	.	+	.	ID=gene2570;Name=Xsze_RS12730;gbkey=Gene;gene_biotype=protein_coding;locus_tag=Xsze_RS12730;old_locus_tag=Xsze_02595;Parent=NZ_NIBV01000002.1_transcript1473
NZ_NIBV01000002.1	Protein Homology	CDS	658121	658702	.	+	0	ID=cds2493;Dbxref=Genbank:WP_038241396.1;Name=WP_038241396.1;gbkey=CDS;inference=COORDINATES: similar to AA sequence:RefSeq:YP_001006783.1;product=flagellar transcriptional regulator FlhC;protein_id=WP_038241396.1;transl_table=11;Parent=gene2570,NZ_NIBV01000002.1_transcript1473
NZ_NIBV01000002.1	RefSeq	gene	658833	659714	.	+	.	ID=gene2571;Name=motA;gbkey=Gene;gene=motA;gene_biotype=protein_coding;locus_tag=Xsze_RS12735;old_locus_tag=Xsze_02596;Parent=NZ_NIBV01000002.1_transcript1473
NZ_NIBV01000002.1	Protein Homology	CDS	658833	659714	.	+	0	ID=cds2494;Dbxref=Genbank:WP_038241398.1;Name=WP_038241398.1;gbkey=CDS;gene=motA;inference=COORDINATES: similar to AA sequence:RefSeq:WP_010847227.1;product=flagellar motor stator protein MotA;protein_id=WP_038241398.1;transl_table=11;Parent=gene2571,NZ_NIBV01000002.1_transcript1473
NZ_NIBV01000002.1	RefSeq	gene	659717	660730	.	+	.	ID=gene2572;Name=Xsze_RS12740;gbkey=Gene;gene_biotype=protein_coding;locus_tag=Xsze_RS12740;old_locus_tag=Xsze_02597;Parent=NZ_NIBV01000002.1_transcript1473
NZ_NIBV01000002.1	Protein Homology	CDS	659717	660730	.	+	0	ID=cds2495;Dbxref=Genbank:WP_038241400.1;Name=WP_038241400.1;gbkey=CDS;inference=COORDINATES: similar to AA sequence:RefSeq:WP_013183955.1;product=motility protein MotB;protein_id=WP_038241400.1;transl_table=11;Parent=gene2572,NZ_NIBV01000002.1_transcript1473
NZ_NIBV01000002.1	ANNOgesic	transcript	660780	667375	.	+	.	Name=transcript_01474;detect_lib=fragment;best_avg_coverage=17.08474833232262;ID=NZ_NIBV01000002.1_transcript1474
NZ_NIBV01000002.1	RefSeq	gene	660737	662941	.	+	.	ID=gene2573;Name=Xsze_RS12745;gbkey=Gene;gene_biotype=protein_coding;locus_tag=Xsze_RS12745;old_locus_tag=Xsze_02598;Parent=NZ_NIBV01000002.1_transcript1474
NZ_NIBV01000002.1	Protein Homology	CDS	660737	662941	.	+	0	ID=cds2496;Dbxref=Genbank:WP_038241402.1;Name=WP_038241402.1;gbkey=CDS;inference=COORDINATES: similar to AA sequence:RefSeq:WP_010847225.1;product=chemotaxis protein CheA;protein_id=WP_038241402.1;transl_table=11;Parent=gene2573,NZ_NIBV01000002.1_transcript1474
NZ_NIBV01000002.1	RefSeq	gene	663029	663526	.	+	.	ID=gene2574;Name=Xsze_RS12750;gbkey=Gene;gene_biotype=protein_coding;locus_tag=Xsze_RS12750;old_locus_tag=Xsze_02599;Parent=NZ_NIBV01000002.1_transcript1474
NZ_NIBV01000002.1	Protein Homology	CDS	663029	663526	.	+	0	ID=cds2497;Dbxref=Genbank:WP_038241404.1;Name=WP_038241404.1;gbkey=CDS;inference=COORDINATES: similar to AA sequence:RefSeq:WP_012988402.1;product=chemotaxis protein CheW;protein_id=WP_038241404.1;transl_table=11;Parent=gene2574,NZ_NIBV01000002.1_transcript1474
NZ_NIBV01000002.1	RefSeq	gene	663686	665392	.	+	.	ID=gene2575;Name=Xsze_RS12755;gbkey=Gene;gene_biotype=protein_coding;locus_tag=Xsze_RS12755;old_locus_tag=Xsze_02600;Parent=NZ_NIBV01000002.1_transcript1474
NZ_NIBV01000002.1	Protein Homology	CDS	663686	665392	.	+	0	ID=cds2498;Dbxref=Genbank:WP_038241406.1;Name=WP_038241406.1;Note=serine sensor receptor;gbkey=CDS;inference=COORDINATES: similar to AA sequence:RefSeq:WP_012988403.1;product=methyl-accepting chemotaxis protein;protein_id=WP_038241406.1;transl_table=11;Parent=gene2575,NZ_NIBV01000002.1_transcript1474
NZ_NIBV01000002.1	RefSeq	gene	665448	667079	.	+	.	ID=gene2576;Name=Xsze_RS12760;gbkey=Gene;gene_biotype=protein_coding;locus_tag=Xsze_RS12760;old_locus_tag=Xsze_02601;Parent=NZ_NIBV01000002.1_transcript1474
NZ_NIBV01000002.1	Protein Homology	CDS	665448	667079	.	+	0	ID=cds2499;Dbxref=Genbank:WP_038241408.1;Name=WP_038241408.1;Note=mediates taxis toward dipeptides;gbkey=CDS;inference=COORDINATES: similar to AA sequence:RefSeq:WP_010847221.1;product=HAMP domain-containing protein;protein_id=WP_038241408.1;transl_table=11;Parent=gene2576,NZ_NIBV01000002.1_transcript1474
NZ_NIBV01000002.1	RefSeq	gene	667086	667973	.	+	.	ID=gene2577;Name=Xsze_RS12765;gbkey=Gene;gene_biotype=protein_coding;locus_tag=Xsze_RS12765;old_locus_tag=Xsze_02602;Parent=NZ_NIBV01000002.1_transcript1474
NZ_NIBV01000002.1	Protein Homology	CDS	667086	667973	.	+	0	ID=cds2500;Dbxref=Genbank:WP_038241409.1;Name=WP_038241409.1;gbkey=CDS;inference=COORDINATES: similar to AA sequence:RefSeq:WP_010847220.1;product=protein-glutamate O-methyltransferase CheR;protein_id=WP_038241409.1;transl_table=11;Parent=gene2577,NZ_NIBV01000002.1_transcript1474
NZ_NIBV01000002.1	ANNOgesic	transcript	668204	668841	.	+	.	Name=transcript_01475;detect_lib=fragment;best_avg_coverage=14.467084639498433;ID=NZ_NIBV01000002.1_transcript1475
NZ_NIBV01000002.1	RefSeq	gene	667966	669018	.	+	.	ID=gene2578;Name=Xsze_RS12770;gbkey=Gene;gene_biotype=protein_coding;locus_tag=Xsze_RS12770;old_locus_tag=Xsze_02603;Parent=NZ_NIBV01000002.1_transcript1475
NZ_NIBV01000002.1	Protein Homology	CDS	667966	669018	.	+	0	ID=cds2501;Dbxref=Genbank:WP_038241411.1;Name=WP_038241411.1;Note=regulates chemotaxis by demethylation of methyl-accepting chemotaxis proteins;gbkey=CDS;inference=COORDINATES: similar to AA sequence:RefSeq:YP_001006775.1;product=chemotaxis response regulator protein-glutamate methylesterase;protein_id=WP_038241411.1;transl_table=11;Parent=gene2578,NZ_NIBV01000002.1_transcript1475
NZ_NIBV01000002.1	ANNOgesic	transcript	669325	669392	.	+	.	Name=transcript_01476;detect_lib=fragment;best_avg_coverage=11.470588235294118;ID=NZ_NIBV01000002.1_transcript1476
NZ_NIBV01000002.1	RefSeq	gene	669049	669438	.	+	.	ID=gene2579;Name=Xsze_RS12775;gbkey=Gene;gene_biotype=protein_coding;locus_tag=Xsze_RS12775;old_locus_tag=Xsze_02604;Parent=NZ_NIBV01000002.1_transcript1476
NZ_NIBV01000002.1	Protein Homology	CDS	669049	669438	.	+	0	ID=cds2502;Dbxref=Genbank:WP_038241412.1;Name=WP_038241412.1;gbkey=CDS;inference=COORDINATES: similar to AA sequence:RefSeq:YP_001006774.1;product=chemotaxis protein CheY;protein_id=WP_038241412.1;transl_table=11;Parent=gene2579,NZ_NIBV01000002.1_transcript1476
NZ_NIBV01000002.1	ANNOgesic	transcript	669446	670672	.	+	.	Name=transcript_01477;detect_lib=fragment;best_avg_coverage=26.938875305623473;ID=NZ_NIBV01000002.1_transcript1477
NZ_NIBV01000002.1	RefSeq	gene	669448	670104	.	+	.	ID=gene2580;Name=Xsze_RS12780;gbkey=Gene;gene_biotype=protein_coding;locus_tag=Xsze_RS12780;old_locus_tag=Xsze_02605;Parent=NZ_NIBV01000002.1_transcript1477
NZ_NIBV01000002.1	Protein Homology	CDS	669448	670104	.	+	0	ID=cds2503;Dbxref=Genbank:WP_038241414.1;Name=WP_038241414.1;gbkey=CDS;inference=COORDINATES: similar to AA sequence:RefSeq:WP_012988408.1;product=protein phosphatase CheZ;protein_id=WP_038241414.1;transl_table=11;Parent=gene2580,NZ_NIBV01000002.1_transcript1477
NZ_NIBV01000002.1	ANNOgesic	transcript	670978	671012	.	+	.	Name=transcript_01478;detect_lib=fragment;best_avg_coverage=10.942857142857143;ID=NZ_NIBV01000002.1_transcript1478
NZ_NIBV01000002.1	ANNOgesic	transcript	671381	683387	.	-	.	Name=transcript_01479;detect_lib=fragment;best_avg_coverage=704.4805530107437;ID=NZ_NIBV01000002.1_transcript1479
NZ_NIBV01000002.1	RefSeq	pseudogene	674908	675159	.	-	.	ID=gene2585;Name=Xsze_RS12805;gbkey=Gene;gene_biotype=pseudogene;locus_tag=Xsze_RS12805;pseudo=true;Parent=NZ_NIBV01000002.1_transcript1479
NZ_NIBV01000002.1	Protein Homology	CDS	674908	675159	.	-	0	ID=cds2508;Note=internal stop;gbkey=CDS;inference=COORDINATES: similar to AA sequence:RefSeq:WP_001910563.1;product=hypothetical protein;pseudo=true;transl_table=11;Parent=gene2585,NZ_NIBV01000002.1_transcript1479
NZ_NIBV01000002.1	RefSeq	gene	682211	682543	.	-	.	ID=gene2590;Name=Xsze_RS12830;gbkey=Gene;gene_biotype=protein_coding;locus_tag=Xsze_RS12830;old_locus_tag=Xsze_02614;Parent=NZ_NIBV01000002.1_transcript1479
NZ_NIBV01000002.1	Protein Homology	CDS	682211	682543	.	-	0	ID=cds2513;Dbxref=Genbank:WP_038241424.1;Name=WP_038241424.1;gbkey=CDS;inference=COORDINATES: similar to AA sequence:RefSeq:WP_012367866.1;product=hypothetical protein;protein_id=WP_038241424.1;transl_table=11;Parent=gene2590,NZ_NIBV01000002.1_transcript1479
NZ_NIBV01000002.1	ANNOgesic	transcript	671399	672782	.	+	.	Name=transcript_01480;detect_lib=fragment;best_avg_coverage=37.691473988439306;ID=NZ_NIBV01000002.1_transcript1480
NZ_NIBV01000002.1	RefSeq	gene	671417	672790	.	+	.	ID=gene2582;Name=Xsze_RS12790;gbkey=Gene;gene_biotype=protein_coding;locus_tag=Xsze_RS12790;old_locus_tag=Xsze_02607;Parent=NZ_NIBV01000002.1_transcript1480
NZ_NIBV01000002.1	Protein Homology	CDS	671417	672790	.	+	0	ID=cds2505;Dbxref=Genbank:WP_038241416.1;Name=WP_038241416.1;gbkey=CDS;inference=COORDINATES: similar to AA sequence:RefSeq:WP_013183950.1;product=sodium:alanine symporter family protein;protein_id=WP_038241416.1;transl_table=11;Parent=gene2582,NZ_NIBV01000002.1_transcript1480
NZ_NIBV01000002.1	ANNOgesic	transcript	672975	673030	.	+	.	Name=transcript_01481;detect_lib=fragment;best_avg_coverage=12.607142857142858;ID=NZ_NIBV01000002.1_transcript1481
NZ_NIBV01000002.1	ANNOgesic	transcript	673141	673173	.	+	.	Name=transcript_01482;detect_lib=fragment;best_avg_coverage=12.424242424242424;ID=NZ_NIBV01000002.1_transcript1482
NZ_NIBV01000002.1	ANNOgesic	transcript	673252	673286	.	+	.	Name=transcript_01483;detect_lib=fragment;best_avg_coverage=12.457142857142857;ID=NZ_NIBV01000002.1_transcript1483
NZ_NIBV01000002.1	ANNOgesic	transcript	673666	674070	.	+	.	Name=transcript_01484;detect_lib=fragment;best_avg_coverage=111.94320987654321;ID=NZ_NIBV01000002.1_transcript1484
NZ_NIBV01000002.1	RefSeq	gene	673631	674170	.	+	.	ID=gene2583;Name=Xsze_RS12795;gbkey=Gene;gene_biotype=protein_coding;locus_tag=Xsze_RS12795;old_locus_tag=Xsze_02608;Parent=NZ_NIBV01000002.1_transcript1484
NZ_NIBV01000002.1	Protein Homology	CDS	673631	674170	.	+	0	ID=cds2506;Dbxref=Genbank:WP_051462575.1;Name=WP_051462575.1;gbkey=CDS;inference=COORDINATES: protein motif:HMM:PF00419.18;product=type 1 fimbrial protein;protein_id=WP_051462575.1;transl_table=11;Parent=gene2583,NZ_NIBV01000002.1_transcript1484
NZ_NIBV01000002.1	ANNOgesic	transcript	675265	678648	.	+	.	Name=transcript_01485;detect_lib=fragment;best_avg_coverage=15.69917257683215;ID=NZ_NIBV01000002.1_transcript1485
NZ_NIBV01000002.1	RefSeq	gene	675120	677642	.	+	.	ID=gene2586;Name=Xsze_RS12810;gbkey=Gene;gene_biotype=protein_coding;locus_tag=Xsze_RS12810;old_locus_tag=Xsze_02610;Parent=NZ_NIBV01000002.1_transcript1485
NZ_NIBV01000002.1	Protein Homology	CDS	675120	677642	.	+	0	ID=cds2509;Dbxref=Genbank:WP_051462576.1;Name=WP_051462576.1;gbkey=CDS;inference=COORDINATES: protein motif:HMM:PF13953.4%2CHMM:PF13954.4;product=fimbrial biogenesis outer membrane usher protein;protein_id=WP_051462576.1;transl_table=11;Parent=gene2586,NZ_NIBV01000002.1_transcript1485
NZ_NIBV01000002.1	RefSeq	gene	677664	678629	.	+	.	ID=gene2587;Name=Xsze_RS12815;gbkey=Gene;gene_biotype=protein_coding;locus_tag=Xsze_RS12815;old_locus_tag=Xsze_02611;Parent=NZ_NIBV01000002.1_transcript1485
NZ_NIBV01000002.1	Protein Homology	CDS	677664	678629	.	+	0	ID=cds2510;Dbxref=Genbank:WP_038241419.1;Name=WP_038241419.1;gbkey=CDS;inference=COORDINATES: protein motif:HMM:PF00419.18;product=type 1 fimbrial protein;protein_id=WP_038241419.1;transl_table=11;Parent=gene2587,NZ_NIBV01000002.1_transcript1485
NZ_NIBV01000002.1	ANNOgesic	transcript	678695	682612	.	+	.	Name=transcript_01486;detect_lib=fragment;best_avg_coverage=91.15952016334865;ID=NZ_NIBV01000002.1_transcript1486
NZ_NIBV01000002.1	RefSeq	gene	678832	679983	.	+	.	ID=gene2588;Name=Xsze_RS12820;gbkey=Gene;gene_biotype=protein_coding;locus_tag=Xsze_RS12820;old_locus_tag=Xsze_02612;Parent=NZ_NIBV01000002.1_transcript1486
NZ_NIBV01000002.1	Protein Homology	CDS	678832	679983	.	+	0	ID=cds2511;Dbxref=Genbank:WP_038241421.1;Name=WP_038241421.1;gbkey=CDS;inference=COORDINATES: similar to AA sequence:RefSeq:WP_012988417.1;product=flagellar type III secretion system protein FlhB;protein_id=WP_038241421.1;transl_table=11;Parent=gene2588,NZ_NIBV01000002.1_transcript1486
NZ_NIBV01000002.1	RefSeq	gene	679976	682078	.	+	.	ID=gene2589;Name=flhA;gbkey=Gene;gene=flhA;gene_biotype=protein_coding;locus_tag=Xsze_RS12825;old_locus_tag=Xsze_02613;Parent=NZ_NIBV01000002.1_transcript1486
NZ_NIBV01000002.1	Protein Homology	CDS	679976	682078	.	+	0	ID=cds2512;Dbxref=Genbank:WP_038241423.1;Name=WP_038241423.1;gbkey=CDS;gene=flhA;inference=COORDINATES: similar to AA sequence:RefSeq:WP_010848126.1;product=flagellar biosynthesis protein FlhA;protein_id=WP_038241423.1;transl_table=11;Parent=gene2589,NZ_NIBV01000002.1_transcript1486
NZ_NIBV01000002.1	ANNOgesic	transcript	682702	683144	.	+	.	Name=transcript_01487;detect_lib=fragment;best_avg_coverage=8.744920993227991;ID=NZ_NIBV01000002.1_transcript1487
NZ_NIBV01000002.1	RefSeq	gene	682674	683246	.	+	.	ID=gene2591;Name=Xsze_RS12835;gbkey=Gene;gene_biotype=protein_coding;locus_tag=Xsze_RS12835;old_locus_tag=Xsze_02615;Parent=NZ_NIBV01000002.1_transcript1487
NZ_NIBV01000002.1	Protein Homology	CDS	682674	683246	.	+	0	ID=cds2514;Dbxref=Genbank:WP_038241426.1;Name=WP_038241426.1;gbkey=CDS;inference=COORDINATES: similar to AA sequence:RefSeq:WP_005229745.1;product=DUF4291 domain-containing protein;protein_id=WP_038241426.1;transl_table=11;Parent=gene2591,NZ_NIBV01000002.1_transcript1487
NZ_NIBV01000002.1	ANNOgesic	transcript	683907	685921	.	-	.	Name=transcript_01488;detect_lib=fragment;best_avg_coverage=24.82183622828784;ID=NZ_NIBV01000002.1_transcript1488
NZ_NIBV01000002.1	ANNOgesic	transcript	685955	685979	.	-	.	Name=transcript_01489;detect_lib=fragment;best_avg_coverage=11.16;ID=NZ_NIBV01000002.1_transcript1489
NZ_NIBV01000002.1	ANNOgesic	transcript	685985	688930	.	-	.	Name=transcript_01490;detect_lib=fragment;best_avg_coverage=53.19416157501697;ID=NZ_NIBV01000002.1_transcript1490
NZ_NIBV01000002.1	RefSeq	gene	688142	689158	.	-	.	ID=gene2598;Name=Xsze_RS12870;gbkey=Gene;gene_biotype=protein_coding;locus_tag=Xsze_RS12870;old_locus_tag=Xsze_02622;Parent=NZ_NIBV01000002.1_transcript1490
NZ_NIBV01000002.1	GeneMarkS+	CDS	688142	689158	.	-	0	ID=cds2521;Dbxref=Genbank:WP_038241438.1;Name=WP_038241438.1;gbkey=CDS;inference=COORDINATES: ab initio prediction:GeneMarkS+;product=hypothetical protein;protein_id=WP_038241438.1;transl_table=11;Parent=gene2598,NZ_NIBV01000002.1_transcript1490
NZ_NIBV01000002.1	ANNOgesic	transcript	686102	686251	.	+	.	Name=transcript_01491;detect_lib=fragment;best_avg_coverage=16.56;ID=NZ_NIBV01000002.1_transcript1491
NZ_NIBV01000002.1	RefSeq	gene	685928	686707	.	+	.	ID=gene2595;Name=Xsze_RS12855;gbkey=Gene;gene_biotype=protein_coding;locus_tag=Xsze_RS12855;old_locus_tag=Xsze_02619;Parent=NZ_NIBV01000002.1_transcript1491
NZ_NIBV01000002.1	Protein Homology	CDS	685928	686707	.	+	0	ID=cds2518;Dbxref=Genbank:WP_038241434.1;Name=WP_038241434.1;Note=catalyzes the conversion of sorbitol 6-phosphate into fructose 6-phosphate;gbkey=CDS;inference=COORDINATES: similar to AA sequence:RefSeq:WP_015378751.1;product=sorbitol 6-phosphate dehydrogenase;protein_id=WP_038241434.1;transl_table=11;Parent=gene2595,NZ_NIBV01000002.1_transcript1491
NZ_NIBV01000002.1	ANNOgesic	transcript	687043	687127	.	+	.	Name=transcript_01492;detect_lib=fragment;best_avg_coverage=14.188235294117646;ID=NZ_NIBV01000002.1_transcript1492
NZ_NIBV01000002.1	RefSeq	gene	686729	687085	.	+	.	ID=gene2596;Name=Xsze_RS12860;gbkey=Gene;gene_biotype=protein_coding;locus_tag=Xsze_RS12860;old_locus_tag=Xsze_02620;Parent=NZ_NIBV01000002.1_transcript1492
NZ_NIBV01000002.1	Protein Homology	CDS	686729	687085	.	+	0	ID=cds2519;Dbxref=Genbank:WP_038241436.1;Name=WP_038241436.1;Note=regulator for glucitol utilization;gbkey=CDS;inference=COORDINATES: similar to AA sequence:RefSeq:WP_013365045.1;product=transcriptional regulator GutM;protein_id=WP_038241436.1;transl_table=11;Parent=gene2596,NZ_NIBV01000002.1_transcript1492
NZ_NIBV01000002.1	ANNOgesic	transcript	687996	688980	.	+	.	Name=transcript_01493;detect_lib=fragment;best_avg_coverage=33.51472081218274;ID=NZ_NIBV01000002.1_transcript1493
NZ_NIBV01000002.1	ANNOgesic	transcript	689520	689567	.	-	.	Name=transcript_01494;detect_lib=fragment;best_avg_coverage=15.6875;ID=NZ_NIBV01000002.1_transcript1494
NZ_NIBV01000002.1	RefSeq	gene	689284	689538	.	-	.	ID=gene2599;Name=Xsze_RS12875;gbkey=Gene;gene_biotype=protein_coding;locus_tag=Xsze_RS12875;Parent=NZ_NIBV01000002.1_transcript1494
NZ_NIBV01000002.1	GeneMarkS+	CDS	689284	689538	.	-	0	ID=cds2522;Dbxref=Genbank:WP_038241440.1;Name=WP_038241440.1;gbkey=CDS;inference=COORDINATES: ab initio prediction:GeneMarkS+;product=hypothetical protein;protein_id=WP_038241440.1;transl_table=11;Parent=gene2599,NZ_NIBV01000002.1_transcript1494
NZ_NIBV01000002.1	ANNOgesic	transcript	689573	690027	.	+	.	Name=transcript_01495;detect_lib=fragment;best_avg_coverage=24.564835164835166;ID=NZ_NIBV01000002.1_transcript1495
NZ_NIBV01000002.1	ANNOgesic	ncRNA	689573	690027	.	+	.	ID=NZ_NIBV01000002.1_srna51;overlap_percent=NA;Name=sRNA_00051;sRNA_type=antisense;overlap_cds=NA;end_cleavage=NA;with_TSS=NA;Parent=NZ_NIBV01000002.1_transcript1495
NZ_NIBV01000002.1	ANNOgesic	transcript	689574	689669	.	-	.	Name=transcript_01496;detect_lib=fragment;best_avg_coverage=14.770833333333334;ID=NZ_NIBV01000002.1_transcript1496
NZ_NIBV01000002.1	ANNOgesic	transcript	690047	690081	.	+	.	Name=transcript_01497;detect_lib=fragment;best_avg_coverage=11.771428571428572;ID=NZ_NIBV01000002.1_transcript1497
NZ_NIBV01000002.1	ANNOgesic	transcript	690378	690855	.	-	.	Name=transcript_01498;detect_lib=fragment;best_avg_coverage=17.34518828451883;ID=NZ_NIBV01000002.1_transcript1498
NZ_NIBV01000002.1	ANNOgesic	transcript	690563	693897	.	+	.	Name=transcript_01499;detect_lib=fragment;best_avg_coverage=1211.08035982009;ID=NZ_NIBV01000002.1_transcript1499
NZ_NIBV01000002.1	ANNOgesic	transcript	691142	691173	.	-	.	Name=transcript_01500;detect_lib=fragment;best_avg_coverage=11.9375;ID=NZ_NIBV01000002.1_transcript1500
NZ_NIBV01000002.1	RefSeq	gene	690987	691358	.	-	.	ID=gene2601;Name=Xsze_RS12885;gbkey=Gene;gene_biotype=protein_coding;locus_tag=Xsze_RS12885;Parent=NZ_NIBV01000002.1_transcript1500
NZ_NIBV01000002.1	Protein Homology	CDS	690987	691358	.	-	0	ID=cds2524;Dbxref=Genbank:WP_051462587.1;Name=WP_051462587.1;gbkey=CDS;inference=COORDINATES: similar to AA sequence:RefSeq:WP_001515772.1;product=hypothetical protein;protein_id=WP_051462587.1;transl_table=11;Parent=gene2601,NZ_NIBV01000002.1_transcript1500
NZ_NIBV01000002.1	ANNOgesic	transcript	691810	692024	.	-	.	Name=transcript_01501;detect_lib=fragment;best_avg_coverage=13.348837209302326;ID=NZ_NIBV01000002.1_transcript1501
NZ_NIBV01000002.1	ANNOgesic	transcript	692071	693792	.	-	.	Name=transcript_01502;detect_lib=fragment;best_avg_coverage=52.81591173054588;ID=NZ_NIBV01000002.1_transcript1502
NZ_NIBV01000002.1	RefSeq	gene	692190	692630	.	-	.	ID=gene2602;Name=Xsze_RS12890;gbkey=Gene;gene_biotype=protein_coding;locus_tag=Xsze_RS12890;old_locus_tag=Xsze_02625;Parent=NZ_NIBV01000002.1_transcript1502
NZ_NIBV01000002.1	Protein Homology	CDS	692190	692630	.	-	0	ID=cds2525;Dbxref=Genbank:WP_038241445.1;Name=WP_038241445.1;gbkey=CDS;inference=COORDINATES: similar to AA sequence:RefSeq:WP_013184010.1;product=flagellar biosynthesis protein FlgN;protein_id=WP_038241445.1;transl_table=11;Parent=gene2602,NZ_NIBV01000002.1_transcript1502
NZ_NIBV01000002.1	RefSeq	gene	692657	692956	.	-	.	ID=gene2603;Name=Xsze_RS12895;gbkey=Gene;gene_biotype=protein_coding;locus_tag=Xsze_RS12895;old_locus_tag=Xsze_02626;Parent=NZ_NIBV01000002.1_transcript1502
NZ_NIBV01000002.1	Protein Homology	CDS	692657	692956	.	-	0	ID=cds2526;Dbxref=Genbank:WP_038241446.1;Name=WP_038241446.1;Note=regulates the flagellar specific sigma28 transcription factor;gbkey=CDS;inference=COORDINATES: similar to AA sequence:RefSeq:WP_010848119.1;product=anti-sigma-28 factor FlgM;protein_id=WP_038241446.1;transl_table=11;Parent=gene2603,NZ_NIBV01000002.1_transcript1502
NZ_NIBV01000002.1	RefSeq	gene	693080	693751	.	-	.	ID=gene2604;Name=Xsze_RS12900;gbkey=Gene;gene_biotype=protein_coding;locus_tag=Xsze_RS12900;old_locus_tag=Xsze_02627;Parent=NZ_NIBV01000002.1_transcript1502
NZ_NIBV01000002.1	Protein Homology	CDS	693080	693751	.	-	0	ID=cds2527;Dbxref=Genbank:WP_038241448.1;Name=WP_038241448.1;gbkey=CDS;inference=COORDINATES: similar to AA sequence:RefSeq:WP_010848118.1;product=flagellar basal body P-ring formation protein FlgA;protein_id=WP_038241448.1;transl_table=11;Parent=gene2604,NZ_NIBV01000002.1_transcript1502
NZ_NIBV01000002.1	ANNOgesic	transcript	693853	709246	.	-	.	Name=transcript_01503;detect_lib=fragment;best_avg_coverage=3544.29414057425;ID=NZ_NIBV01000002.1_transcript1503
NZ_NIBV01000002.1	RefSeq	gene	705242	705559	.	-	.	ID=gene2617;Name=Xsze_RS12965;gbkey=Gene;gene_biotype=protein_coding;locus_tag=Xsze_RS12965;old_locus_tag=Xsze_02639;Parent=NZ_NIBV01000002.1_transcript1503
NZ_NIBV01000002.1	Protein Homology	CDS	705242	705559	.	-	0	ID=cds2540;Dbxref=Genbank:WP_038241465.1;Name=WP_038241465.1;gbkey=CDS;inference=COORDINATES: similar to AA sequence:RefSeq:WP_014761436.1;product=antibiotic biosynthesis monooxygenase;protein_id=WP_038241465.1;transl_table=11;Parent=gene2617,NZ_NIBV01000002.1_transcript1503
NZ_NIBV01000002.1	RefSeq	gene	708045	708971	.	-	.	ID=gene2620;Name=Xsze_RS12980;gbkey=Gene;gene_biotype=protein_coding;locus_tag=Xsze_RS12980;old_locus_tag=Xsze_02642;Parent=NZ_NIBV01000002.1_transcript1503
NZ_NIBV01000002.1	Protein Homology	CDS	708045	708971	.	-	0	ID=cds2543;Dbxref=Genbank:WP_038241468.1;Name=WP_038241468.1;gbkey=CDS;inference=COORDINATES: similar to AA sequence:RefSeq:WP_010848102.1;product=hypothetical protein;protein_id=WP_038241468.1;transl_table=11;Parent=gene2620,NZ_NIBV01000002.1_transcript1503
NZ_NIBV01000002.1	ANNOgesic	transcript	693929	704164	.	+	.	Name=transcript_01504;detect_lib=fragment;best_avg_coverage=180.38120359515435;ID=NZ_NIBV01000002.1_transcript1504
NZ_NIBV01000002.1	RefSeq	gene	694051	694467	.	+	.	ID=gene2605;Name=Xsze_RS12905;gbkey=Gene;gene_biotype=protein_coding;locus_tag=Xsze_RS12905;old_locus_tag=Xsze_02628;Parent=NZ_NIBV01000002.1_transcript1504
NZ_NIBV01000002.1	Protein Homology	CDS	694051	694467	.	+	0	ID=cds2528;Dbxref=Genbank:WP_038241450.1;Name=WP_038241450.1;gbkey=CDS;inference=COORDINATES: similar to AA sequence:RefSeq:WP_012988429.1;product=flagellar basal body rod protein FlgB;protein_id=WP_038241450.1;transl_table=11;Parent=gene2605,NZ_NIBV01000002.1_transcript1504
NZ_NIBV01000002.1	RefSeq	gene	694473	694877	.	+	.	ID=gene2606;Name=flgC;gbkey=Gene;gene=flgC;gene_biotype=protein_coding;locus_tag=Xsze_RS12910;old_locus_tag=Xsze_02629;Parent=NZ_NIBV01000002.1_transcript1504
NZ_NIBV01000002.1	Protein Homology	CDS	694473	694877	.	+	0	ID=cds2529;Dbxref=Genbank:WP_099139137.1;Name=WP_099139137.1;gbkey=CDS;gene=flgC;inference=COORDINATES: similar to AA sequence:RefSeq:WP_002211111.1;product=flagellar basal body rod protein FlgC;protein_id=WP_099139137.1;transl_table=11;Parent=gene2606,NZ_NIBV01000002.1_transcript1504
NZ_NIBV01000002.1	RefSeq	gene	694891	695586	.	+	.	ID=gene2607;Name=Xsze_RS12915;gbkey=Gene;gene_biotype=protein_coding;locus_tag=Xsze_RS12915;old_locus_tag=Xsze_02630;Parent=NZ_NIBV01000002.1_transcript1504
NZ_NIBV01000002.1	Protein Homology	CDS	694891	695586	.	+	0	ID=cds2530;Dbxref=Genbank:WP_038241453.1;Name=WP_038241453.1;gbkey=CDS;inference=COORDINATES: similar to AA sequence:RefSeq:WP_010848115.1;product=flagellar hook assembly protein FlgD;protein_id=WP_038241453.1;transl_table=11;Parent=gene2607,NZ_NIBV01000002.1_transcript1504
NZ_NIBV01000002.1	RefSeq	gene	695602	696801	.	+	.	ID=gene2608;Name=flgE;gbkey=Gene;gene=flgE;gene_biotype=protein_coding;locus_tag=Xsze_RS12920;old_locus_tag=Xsze_02631;Parent=NZ_NIBV01000002.1_transcript1504
NZ_NIBV01000002.1	Protein Homology	CDS	695602	696801	.	+	0	ID=cds2531;Dbxref=Genbank:WP_038241455.1;Name=WP_038241455.1;Note=the hook connects flagellar basal body to the flagellar filament;gbkey=CDS;gene=flgE;inference=COORDINATES: similar to AA sequence:RefSeq:WP_013184006.1;product=flagellar hook protein FlgE;protein_id=WP_038241455.1;transl_table=11;Parent=gene2608,NZ_NIBV01000002.1_transcript1504
NZ_NIBV01000002.1	RefSeq	gene	696823	697575	.	+	.	ID=gene2609;Name=flgF;gbkey=Gene;gene=flgF;gene_biotype=protein_coding;locus_tag=Xsze_RS12925;old_locus_tag=Xsze_02632;Parent=NZ_NIBV01000002.1_transcript1504
NZ_NIBV01000002.1	Protein Homology	CDS	696823	697575	.	+	0	ID=cds2532;Dbxref=Genbank:WP_038241457.1;Name=WP_038241457.1;Note=FlgF%2C with FlgB and C%2C makes up the proximal portion of the flagellar basal body rod;gbkey=CDS;gene=flgF;inference=COORDINATES: similar to AA sequence:RefSeq:WP_012988433.1;product=flagellar basal body rod protein FlgF;protein_id=WP_038241457.1;transl_table=11;Parent=gene2609,NZ_NIBV01000002.1_transcript1504
NZ_NIBV01000002.1	RefSeq	gene	697592	698374	.	+	.	ID=gene2610;Name=flgG;gbkey=Gene;gene=flgG;gene_biotype=protein_coding;locus_tag=Xsze_RS12930;old_locus_tag=Xsze_02633;Parent=NZ_NIBV01000002.1_transcript1504
NZ_NIBV01000002.1	Protein Homology	CDS	697592	698374	.	+	0	ID=cds2533;Dbxref=Genbank:WP_038241458.1;Name=WP_038241458.1;gbkey=CDS;gene=flgG;inference=COORDINATES: similar to AA sequence:RefSeq:YP_004593314.1;product=flagellar basal-body rod protein FlgG;protein_id=WP_038241458.1;transl_table=11;Parent=gene2610,NZ_NIBV01000002.1_transcript1504
NZ_NIBV01000002.1	RefSeq	gene	698442	699233	.	+	.	ID=gene2611;Name=Xsze_RS12935;gbkey=Gene;gene_biotype=protein_coding;locus_tag=Xsze_RS12935;old_locus_tag=Xsze_02634;Parent=NZ_NIBV01000002.1_transcript1504
NZ_NIBV01000002.1	Protein Homology	CDS	698442	699233	.	+	0	ID=cds2534;Dbxref=Genbank:WP_038241459.1;Name=WP_038241459.1;gbkey=CDS;inference=COORDINATES: similar to AA sequence:RefSeq:WP_013184003.1;product=flagellar basal body L-ring protein FlgH;protein_id=WP_038241459.1;transl_table=11;Parent=gene2611,NZ_NIBV01000002.1_transcript1504
NZ_NIBV01000002.1	RefSeq	gene	699249	700367	.	+	.	ID=gene2612;Name=flgI;gbkey=Gene;gene=flgI;gene_biotype=protein_coding;locus_tag=Xsze_RS12940;old_locus_tag=Xsze_02635;Parent=NZ_NIBV01000002.1_transcript1504
NZ_NIBV01000002.1	Protein Homology	CDS	699249	700367	.	+	0	ID=cds2535;Dbxref=Genbank:WP_038241460.1;Name=WP_038241460.1;Note=part of the basal body which consists of four rings L%2C P%2C S%2C and M mounted on a central rod%3B Vibrio parahaemolyticus%2C Yersinia%2C Bradyrhizobium and other bacteria have two copies of this and other flagellar genes%3B the V. parahaemolyticus protein is associated with the polar flagella and the Bradyrhizobium protein is associated with the thick flagellum;gbkey=CDS;gene=flgI;inference=COORDINATES: similar to AA sequence:RefSeq:WP_004918617.1;product=flagellar basal body P-ring protein FlgI;protein_id=WP_038241460.1;transl_table=11;Parent=gene2612,NZ_NIBV01000002.1_transcript1504
NZ_NIBV01000002.1	RefSeq	gene	700367	701335	.	+	.	ID=gene2613;Name=Xsze_RS12945;gbkey=Gene;gene_biotype=protein_coding;locus_tag=Xsze_RS12945;old_locus_tag=Xsze_02636;Parent=NZ_NIBV01000002.1_transcript1504
NZ_NIBV01000002.1	Protein Homology	CDS	700367	701335	.	+	0	ID=cds2536;Dbxref=Genbank:WP_038241461.1;Name=WP_038241461.1;gbkey=CDS;inference=COORDINATES: similar to AA sequence:RefSeq:WP_010848108.1;product=flagellar assembly peptidoglycan hydrolase FlgJ;protein_id=WP_038241461.1;transl_table=11;Parent=gene2613,NZ_NIBV01000002.1_transcript1504
NZ_NIBV01000002.1	RefSeq	gene	701470	703119	.	+	.	ID=gene2614;Name=Xsze_RS12950;gbkey=Gene;gene_biotype=protein_coding;locus_tag=Xsze_RS12950;old_locus_tag=Xsze_02637;Parent=NZ_NIBV01000002.1_transcript1504
NZ_NIBV01000002.1	Protein Homology	CDS	701470	703119	.	+	0	ID=cds2537;Dbxref=Genbank:WP_038241462.1;Name=WP_038241462.1;gbkey=CDS;inference=COORDINATES: similar to AA sequence:RefSeq:WP_010848107.1;product=flagellar hook-associated protein FlgK;protein_id=WP_038241462.1;transl_table=11;Parent=gene2614,NZ_NIBV01000002.1_transcript1504
NZ_NIBV01000002.1	RefSeq	gene	703156	704118	.	+	.	ID=gene2615;Name=flgL;gbkey=Gene;gene=flgL;gene_biotype=protein_coding;locus_tag=Xsze_RS12955;old_locus_tag=Xsze_02638;Parent=NZ_NIBV01000002.1_transcript1504
NZ_NIBV01000002.1	Protein Homology	CDS	703156	704118	.	+	0	ID=cds2538;Dbxref=Genbank:WP_038241463.1;Name=WP_038241463.1;Note=with FlgK acts as a hook filament junction protein to join the flagellar filament to the hook%3B Yersinia%2C Vibrio parahaemolyticus%2C Bradyrhizobium and other organisms have 2 copies of this and other flagellar genes;gbkey=CDS;gene=flgL;inference=COORDINATES: similar to AA sequence:RefSeq:WP_010848106.1;product=flagellar hook-filament junction protein FlgL;protein_id=WP_038241463.1;transl_table=11;Parent=gene2615,NZ_NIBV01000002.1_transcript1504
NZ_NIBV01000002.1	ANNOgesic	transcript	705228	705568	.	+	.	Name=transcript_01505;detect_lib=fragment;best_avg_coverage=52.97947214076246;ID=NZ_NIBV01000002.1_transcript1505
NZ_NIBV01000002.1	ANNOgesic	ncRNA	705228	705572	.	+	.	ID=NZ_NIBV01000002.1_srna52;overlap_percent=NA;Name=sRNA_00052;sRNA_type=antisense;overlap_cds=NA;end_cleavage=NA;with_TSS=NA;Parent=NZ_NIBV01000002.1_transcript1505
NZ_NIBV01000002.1	ANNOgesic	transcript	705966	706995	.	+	.	Name=transcript_01506;detect_lib=fragment;best_avg_coverage=19.884466019417477;ID=NZ_NIBV01000002.1_transcript1506
NZ_NIBV01000002.1	RefSeq	gene	706028	706951	.	+	.	ID=gene2618;Name=Xsze_RS12970;gbkey=Gene;gene_biotype=protein_coding;locus_tag=Xsze_RS12970;old_locus_tag=Xsze_02640;Parent=NZ_NIBV01000002.1_transcript1506
NZ_NIBV01000002.1	Protein Homology	CDS	706028	706951	.	+	0	ID=cds2541;Dbxref=Genbank:WP_038241466.1;Name=WP_038241466.1;gbkey=CDS;inference=COORDINATES: similar to AA sequence:RefSeq:WP_001087618.1;product=EamA/RhaT family transporter;protein_id=WP_038241466.1;transl_table=11;Parent=gene2618,NZ_NIBV01000002.1_transcript1506
NZ_NIBV01000002.1	ANNOgesic	transcript	707369	709072	.	+	.	Name=transcript_01507;detect_lib=fragment;best_avg_coverage=404.3532863849765;ID=NZ_NIBV01000002.1_transcript1507
NZ_NIBV01000002.1	RefSeq	gene	707204	707962	.	+	.	ID=gene2619;Name=Xsze_RS12975;gbkey=Gene;gene_biotype=protein_coding;locus_tag=Xsze_RS12975;old_locus_tag=Xsze_02641;Parent=NZ_NIBV01000002.1_transcript1507
NZ_NIBV01000002.1	Protein Homology	CDS	707204	707962	.	+	0	ID=cds2542;Dbxref=Genbank:WP_038241467.1;Name=WP_038241467.1;gbkey=CDS;inference=COORDINATES: similar to AA sequence:RefSeq:WP_012989130.1;product=SDR family NAD(P)-dependent oxidoreductase;protein_id=WP_038241467.1;transl_table=11;Parent=gene2619,NZ_NIBV01000002.1_transcript1507
NZ_NIBV01000002.1	ANNOgesic	transcript	709385	722440	.	-	.	Name=transcript_01508;detect_lib=fragment;best_avg_coverage=766.6724111519608;ID=NZ_NIBV01000002.1_transcript1508
NZ_NIBV01000002.1	RefSeq	gene	710148	710930	.	-	.	ID=gene2622;Name=fliR;gbkey=Gene;gene=fliR;gene_biotype=protein_coding;locus_tag=Xsze_RS12990;old_locus_tag=Xsze_02644;Parent=NZ_NIBV01000002.1_transcript1508
NZ_NIBV01000002.1	Protein Homology	CDS	710148	710930	.	-	0	ID=cds2545;Dbxref=Genbank:WP_038241471.1;Name=WP_038241471.1;Note=FliR%2C with proteins FliP and FliQ%2C forms the core of the central channel in the flagella export apparatus;gbkey=CDS;gene=fliR;inference=COORDINATES: similar to AA sequence:RefSeq:WP_010848085.1;product=flagellar type III secretion system protein FliR;protein_id=WP_038241471.1;transl_table=11;Parent=gene2622,NZ_NIBV01000002.1_transcript1508
NZ_NIBV01000002.1	RefSeq	gene	710933	711202	.	-	.	ID=gene2623;Name=fliQ;gbkey=Gene;gene=fliQ;gene_biotype=protein_coding;locus_tag=Xsze_RS12995;old_locus_tag=Xsze_02645;Parent=NZ_NIBV01000002.1_transcript1508
NZ_NIBV01000002.1	Protein Homology	CDS	710933	711202	.	-	0	ID=cds2546;Dbxref=Genbank:WP_038241697.1;Name=WP_038241697.1;gbkey=CDS;gene=fliQ;inference=COORDINATES: similar to AA sequence:RefSeq:YP_001006752.1;product=flagellar biosynthetic protein FliQ;protein_id=WP_038241697.1;transl_table=11;Parent=gene2623,NZ_NIBV01000002.1_transcript1508
NZ_NIBV01000002.1	RefSeq	gene	711284	712000	.	-	.	ID=gene2624;Name=fliP;gbkey=Gene;gene=fliP;gene_biotype=protein_coding;locus_tag=Xsze_RS13000;old_locus_tag=Xsze_02646;Parent=NZ_NIBV01000002.1_transcript1508
NZ_NIBV01000002.1	Protein Homology	CDS	711284	712000	.	-	0	ID=cds2547;Dbxref=Genbank:WP_038241698.1;Name=WP_038241698.1;gbkey=CDS;gene=fliP;inference=COORDINATES: similar to AA sequence:RefSeq:WP_004248331.1;product=flagellar biosynthetic protein FliP;protein_id=WP_038241698.1;transl_table=11;Parent=gene2624,NZ_NIBV01000002.1_transcript1508
NZ_NIBV01000002.1	RefSeq	gene	712122	712655	.	-	.	ID=gene2625;Name=fliO;gbkey=Gene;gene=fliO;gene_biotype=protein_coding;locus_tag=Xsze_RS13005;old_locus_tag=Xsze_02647;Parent=NZ_NIBV01000002.1_transcript1508
NZ_NIBV01000002.1	Protein Homology	CDS	712122	712655	.	-	0	ID=cds2548;Dbxref=Genbank:WP_038241472.1;Name=WP_038241472.1;gbkey=CDS;gene=fliO;inference=COORDINATES: similar to AA sequence:RefSeq:WP_010848081.1;product=flagellar biosynthetic protein FliO;protein_id=WP_038241472.1;transl_table=11;Parent=gene2625,NZ_NIBV01000002.1_transcript1508
NZ_NIBV01000002.1	RefSeq	gene	712658	713065	.	-	.	ID=gene2626;Name=Xsze_RS13010;gbkey=Gene;gene_biotype=protein_coding;locus_tag=Xsze_RS13010;old_locus_tag=Xsze_02648;Parent=NZ_NIBV01000002.1_transcript1508
NZ_NIBV01000002.1	Protein Homology	CDS	712658	713065	.	-	0	ID=cds2549;Dbxref=Genbank:WP_038241473.1;Name=WP_038241473.1;gbkey=CDS;inference=COORDINATES: similar to AA sequence:RefSeq:WP_012989125.1;product=flagellar motor switch protein FliN;protein_id=WP_038241473.1;transl_table=11;Parent=gene2626,NZ_NIBV01000002.1_transcript1508
NZ_NIBV01000002.1	RefSeq	gene	713058	714065	.	-	.	ID=gene2627;Name=Xsze_RS13015;gbkey=Gene;gene_biotype=protein_coding;locus_tag=Xsze_RS13015;old_locus_tag=Xsze_02649;Parent=NZ_NIBV01000002.1_transcript1508
NZ_NIBV01000002.1	Protein Homology	CDS	713058	714065	.	-	0	ID=cds2550;Dbxref=Genbank:WP_038241699.1;Name=WP_038241699.1;gbkey=CDS;inference=COORDINATES: similar to AA sequence:RefSeq:YP_001006748.1;product=flagellar motor switch protein FliM;protein_id=WP_038241699.1;transl_table=11;Parent=gene2627,NZ_NIBV01000002.1_transcript1508
NZ_NIBV01000002.1	RefSeq	gene	714071	714547	.	-	.	ID=gene2628;Name=Xsze_RS13020;gbkey=Gene;gene_biotype=protein_coding;locus_tag=Xsze_RS13020;old_locus_tag=Xsze_02650;Parent=NZ_NIBV01000002.1_transcript1508
NZ_NIBV01000002.1	Protein Homology	CDS	714071	714547	.	-	0	ID=cds2551;Dbxref=Genbank:WP_038241477.1;Name=WP_038241477.1;gbkey=CDS;inference=COORDINATES: similar to AA sequence:RefSeq:WP_010848078.1;product=flagellar basal body-associated protein FliL;protein_id=WP_038241477.1;transl_table=11;Parent=gene2628,NZ_NIBV01000002.1_transcript1508
NZ_NIBV01000002.1	RefSeq	gene	714753	716081	.	-	.	ID=gene2629;Name=Xsze_RS13025;gbkey=Gene;gene_biotype=protein_coding;locus_tag=Xsze_RS13025;old_locus_tag=Xsze_02651;Parent=NZ_NIBV01000002.1_transcript1508
NZ_NIBV01000002.1	Protein Homology	CDS	714753	716081	.	-	0	ID=cds2552;Dbxref=Genbank:WP_038241479.1;Name=WP_038241479.1;gbkey=CDS;inference=COORDINATES: similar to AA sequence:RefSeq:WP_010848077.1;product=flagellar hook-length control protein FliK;protein_id=WP_038241479.1;transl_table=11;Parent=gene2629,NZ_NIBV01000002.1_transcript1508
NZ_NIBV01000002.1	RefSeq	gene	716078	716524	.	-	.	ID=gene2630;Name=fliJ;gbkey=Gene;gene=fliJ;gene_biotype=protein_coding;locus_tag=Xsze_RS13030;old_locus_tag=Xsze_02652;Parent=NZ_NIBV01000002.1_transcript1508
NZ_NIBV01000002.1	Protein Homology	CDS	716078	716524	.	-	0	ID=cds2553;Dbxref=Genbank:WP_038241480.1;Name=WP_038241480.1;Note=rod/hook and filament chaperone;gbkey=CDS;gene=fliJ;inference=COORDINATES: similar to AA sequence:RefSeq:WP_010848076.1;product=flagella biosynthesis chaperone FliJ;protein_id=WP_038241480.1;transl_table=11;Parent=gene2630,NZ_NIBV01000002.1_transcript1508
NZ_NIBV01000002.1	RefSeq	gene	716659	718023	.	-	.	ID=gene2631;Name=fliI;gbkey=Gene;gene=fliI;gene_biotype=protein_coding;locus_tag=Xsze_RS13035;old_locus_tag=Xsze_02653;Parent=NZ_NIBV01000002.1_transcript1508
NZ_NIBV01000002.1	Protein Homology	CDS	716659	718023	.	-	0	ID=cds2554;Dbxref=Genbank:WP_038241482.1;Name=WP_038241482.1;Note=involved in type III protein export during flagellum assembly;gbkey=CDS;gene=fliI;inference=COORDINATES: similar to AA sequence:RefSeq:WP_010848075.1;product=flagellum-specific ATP synthase FliL;protein_id=WP_038241482.1;transl_table=11;Parent=gene2631,NZ_NIBV01000002.1_transcript1508
NZ_NIBV01000002.1	RefSeq	gene	718023	718727	.	-	.	ID=gene2632;Name=Xsze_RS13040;gbkey=Gene;gene_biotype=protein_coding;locus_tag=Xsze_RS13040;old_locus_tag=Xsze_02654;Parent=NZ_NIBV01000002.1_transcript1508
NZ_NIBV01000002.1	Protein Homology	CDS	718023	718727	.	-	0	ID=cds2555;Dbxref=Genbank:WP_038241484.1;Name=WP_038241484.1;gbkey=CDS;inference=COORDINATES: similar to AA sequence:RefSeq:WP_010848074.1;product=flagellar assembly protein FliH;protein_id=WP_038241484.1;transl_table=11;Parent=gene2632,NZ_NIBV01000002.1_transcript1508
NZ_NIBV01000002.1	RefSeq	gene	718720	719712	.	-	.	ID=gene2633;Name=Xsze_RS13045;gbkey=Gene;gene_biotype=protein_coding;locus_tag=Xsze_RS13045;old_locus_tag=Xsze_02655;Parent=NZ_NIBV01000002.1_transcript1508
NZ_NIBV01000002.1	Protein Homology	CDS	718720	719712	.	-	0	ID=cds2556;Dbxref=Genbank:WP_038241486.1;Name=WP_038241486.1;gbkey=CDS;inference=COORDINATES: similar to AA sequence:RefSeq:YP_001006742.1;product=flagellar motor switch protein FliG;protein_id=WP_038241486.1;transl_table=11;Parent=gene2633,NZ_NIBV01000002.1_transcript1508
NZ_NIBV01000002.1	RefSeq	gene	719712	721424	.	-	.	ID=gene2634;Name=Xsze_RS13050;gbkey=Gene;gene_biotype=protein_coding;locus_tag=Xsze_RS13050;old_locus_tag=Xsze_02656;Parent=NZ_NIBV01000002.1_transcript1508
NZ_NIBV01000002.1	Protein Homology	CDS	719712	721424	.	-	0	ID=cds2557;Dbxref=Genbank:WP_038241488.1;Name=WP_038241488.1;gbkey=CDS;inference=COORDINATES: similar to AA sequence:RefSeq:WP_015834750.1;product=flagellar basal body M-ring protein FliF;protein_id=WP_038241488.1;transl_table=11;Parent=gene2634,NZ_NIBV01000002.1_transcript1508
NZ_NIBV01000002.1	ANNOgesic	transcript	709499	723895	.	+	.	Name=transcript_01509;detect_lib=fragment;best_avg_coverage=2010.3195804681532;ID=NZ_NIBV01000002.1_transcript1509
NZ_NIBV01000002.1	RefSeq	gene	709544	710008	.	+	.	ID=gene2621;Name=Xsze_RS12985;gbkey=Gene;gene_biotype=protein_coding;locus_tag=Xsze_RS12985;old_locus_tag=Xsze_02643;Parent=NZ_NIBV01000002.1_transcript1509
NZ_NIBV01000002.1	Protein Homology	CDS	709544	710008	.	+	0	ID=cds2544;Dbxref=Genbank:WP_038241469.1;Name=WP_038241469.1;gbkey=CDS;inference=COORDINATES: protein motif:HMM:PF05526.9;product=VapA/VapB family virulence-associated protein;protein_id=WP_038241469.1;transl_table=11;Parent=gene2621,NZ_NIBV01000002.1_transcript1509
NZ_NIBV01000002.1	RefSeq	gene	721709	722020	.	+	.	ID=gene2635;Name=Xsze_RS13055;gbkey=Gene;gene_biotype=protein_coding;locus_tag=Xsze_RS13055;old_locus_tag=Xsze_02657;Parent=NZ_NIBV01000002.1_transcript1509
NZ_NIBV01000002.1	Protein Homology	CDS	721709	722020	.	+	0	ID=cds2558;Dbxref=Genbank:WP_038241489.1;Name=WP_038241489.1;gbkey=CDS;inference=COORDINATES: similar to AA sequence:RefSeq:WP_010848071.1;product=flagellar hook-basal body complex protein FliE;protein_id=WP_038241489.1;transl_table=11;Parent=gene2635,NZ_NIBV01000002.1_transcript1509
NZ_NIBV01000002.1	ANNOgesic	transcript	722492	722975	.	-	.	Name=transcript_01510;detect_lib=fragment;best_avg_coverage=21.673553719008265;ID=NZ_NIBV01000002.1_transcript1510
NZ_NIBV01000002.1	RefSeq	gene	722464	723180	.	-	.	ID=gene2636;Name=Xsze_RS13060;gbkey=Gene;gene_biotype=protein_coding;locus_tag=Xsze_RS13060;old_locus_tag=Xsze_02658;Parent=NZ_NIBV01000002.1_transcript1510
NZ_NIBV01000002.1	GeneMarkS+	CDS	722464	723180	.	-	0	ID=cds2559;Dbxref=Genbank:WP_038241491.1;Name=WP_038241491.1;gbkey=CDS;inference=COORDINATES: ab initio prediction:GeneMarkS+;product=hypothetical protein;protein_id=WP_038241491.1;transl_table=11;Parent=gene2636,NZ_NIBV01000002.1_transcript1510
NZ_NIBV01000002.1	ANNOgesic	transcript	723188	723256	.	-	.	Name=transcript_01511;detect_lib=fragment;best_avg_coverage=11.159420289855072;ID=NZ_NIBV01000002.1_transcript1511
NZ_NIBV01000002.1	ANNOgesic	transcript	723305	724509	.	-	.	Name=transcript_01512;detect_lib=fragment;best_avg_coverage=25.722821576763486;ID=NZ_NIBV01000002.1_transcript1512
NZ_NIBV01000002.1	RefSeq	gene	723356	724327	.	-	.	ID=gene2637;Name=Xsze_RS13065;gbkey=Gene;gene_biotype=protein_coding;locus_tag=Xsze_RS13065;old_locus_tag=Xsze_02659;Parent=NZ_NIBV01000002.1_transcript1512
NZ_NIBV01000002.1	GeneMarkS+	CDS	723356	724327	.	-	0	ID=cds2560;Dbxref=Genbank:WP_038241493.1;Name=WP_038241493.1;gbkey=CDS;inference=COORDINATES: ab initio prediction:GeneMarkS+;product=hypothetical protein;protein_id=WP_038241493.1;transl_table=11;Parent=gene2637,NZ_NIBV01000002.1_transcript1512
NZ_NIBV01000002.1	ANNOgesic	transcript	725013	725053	.	+	.	Name=transcript_01513;detect_lib=fragment;best_avg_coverage=11.0;ID=NZ_NIBV01000002.1_transcript1513
NZ_NIBV01000002.1	ANNOgesic	transcript	725820	726080	.	+	.	Name=transcript_01514;detect_lib=fragment;best_avg_coverage=15.31800766283525;ID=NZ_NIBV01000002.1_transcript1514
NZ_NIBV01000002.1	ANNOgesic	transcript	725925	726401	.	-	.	Name=transcript_01515;detect_lib=fragment;best_avg_coverage=14.515723270440251;ID=NZ_NIBV01000002.1_transcript1515
NZ_NIBV01000002.1	RefSeq	pseudogene	725425	726467	.	-	.	ID=gene2640;Name=Xsze_RS13080;gbkey=Gene;gene_biotype=pseudogene;locus_tag=Xsze_RS13080;old_locus_tag=Xsze_02662;pseudo=true;Parent=NZ_NIBV01000002.1_transcript1515
NZ_NIBV01000002.1	Protein Homology	CDS	725425	726467	.	-	0	ID=cds2563;Note=frameshifted%3B internal stop;gbkey=CDS;inference=COORDINATES: similar to AA sequence:RefSeq:WP_011146697.1;product=IS630 family transposase;pseudo=true;transl_table=11;Parent=gene2640,NZ_NIBV01000002.1_transcript1515
NZ_NIBV01000002.1	ANNOgesic	transcript	726255	726820	.	+	.	Name=transcript_01516;detect_lib=fragment;best_avg_coverage=52.332155477031804;ID=NZ_NIBV01000002.1_transcript1516
NZ_NIBV01000002.1	ANNOgesic	transcript	726486	726957	.	-	.	Name=transcript_01517;detect_lib=fragment;best_avg_coverage=16.58686440677966;ID=NZ_NIBV01000002.1_transcript1517
NZ_NIBV01000002.1	RefSeq	gene	726551	727198	.	-	.	ID=gene2641;Name=Xsze_RS13085;gbkey=Gene;gene_biotype=protein_coding;locus_tag=Xsze_RS13085;old_locus_tag=Xsze_02663;Parent=NZ_NIBV01000002.1_transcript1517
NZ_NIBV01000002.1	GeneMarkS+	CDS	726551	727198	.	-	0	ID=cds2564;Dbxref=Genbank:WP_038241498.1;Name=WP_038241498.1;gbkey=CDS;inference=COORDINATES: ab initio prediction:GeneMarkS+;product=hypothetical protein;protein_id=WP_038241498.1;transl_table=11;Parent=gene2641,NZ_NIBV01000002.1_transcript1517
NZ_NIBV01000002.1	ANNOgesic	transcript	726908	726928	.	+	.	Name=transcript_01518;detect_lib=fragment;best_avg_coverage=10.904761904761905;ID=NZ_NIBV01000002.1_transcript1518
NZ_NIBV01000002.1	ANNOgesic	transcript	726975	727014	.	+	.	Name=transcript_01519;detect_lib=fragment;best_avg_coverage=11.9;ID=NZ_NIBV01000002.1_transcript1519
NZ_NIBV01000002.1	ANNOgesic	transcript	727319	727413	.	-	.	Name=transcript_01520;detect_lib=fragment;best_avg_coverage=14.68421052631579;ID=NZ_NIBV01000002.1_transcript1520
NZ_NIBV01000002.1	RefSeq	gene	727314	727559	.	-	.	ID=gene2642;Name=Xsze_RS13090;gbkey=Gene;gene_biotype=protein_coding;locus_tag=Xsze_RS13090;old_locus_tag=Xsze_02664;Parent=NZ_NIBV01000002.1_transcript1520
NZ_NIBV01000002.1	GeneMarkS+	CDS	727314	727559	.	-	0	ID=cds2565;Dbxref=Genbank:WP_038241505.1;Name=WP_038241505.1;gbkey=CDS;inference=COORDINATES: ab initio prediction:GeneMarkS+;product=hypothetical protein;protein_id=WP_038241505.1;transl_table=11;Parent=gene2642,NZ_NIBV01000002.1_transcript1520
NZ_NIBV01000002.1	ANNOgesic	transcript	727596	727960	.	-	.	Name=transcript_01521;detect_lib=fragment;best_avg_coverage=22.17808219178082;ID=NZ_NIBV01000002.1_transcript1521
NZ_NIBV01000002.1	ANNOgesic	ncRNA	727591	727960	.	-	.	ID=NZ_NIBV01000002.1_srna53;overlap_percent=NA;Name=sRNA_00053;sRNA_type=intergenic;overlap_cds=NA;end_cleavage=NA;with_TSS=NA;Parent=NZ_NIBV01000002.1_transcript1521
NZ_NIBV01000002.1	ANNOgesic	transcript	727855	727877	.	+	.	Name=transcript_01522;detect_lib=fragment;best_avg_coverage=10.826086956521738;ID=NZ_NIBV01000002.1_transcript1522
NZ_NIBV01000002.1	ANNOgesic	transcript	727947	728026	.	+	.	Name=transcript_01523;detect_lib=fragment;best_avg_coverage=12.1125;ID=NZ_NIBV01000002.1_transcript1523
NZ_NIBV01000002.1	ANNOgesic	transcript	728037	732287	.	+	.	Name=transcript_01524;detect_lib=fragment;best_avg_coverage=786.0759821218537;ID=NZ_NIBV01000002.1_transcript1524
NZ_NIBV01000002.1	RefSeq	gene	731296	732270	.	+	.	ID=gene2647;Name=Xsze_RS13115;gbkey=Gene;gene_biotype=protein_coding;locus_tag=Xsze_RS13115;old_locus_tag=Xsze_02669;Parent=NZ_NIBV01000002.1_transcript1524
NZ_NIBV01000002.1	Protein Homology	CDS	731296	732270	.	+	0	ID=cds2570;Dbxref=Genbank:WP_038241512.1;Name=WP_038241512.1;gbkey=CDS;inference=COORDINATES: similar to AA sequence:RefSeq:WP_013183976.1;product=flagellin FliC;protein_id=WP_038241512.1;transl_table=11;Parent=gene2647,NZ_NIBV01000002.1_transcript1524
NZ_NIBV01000002.1	ANNOgesic	transcript	728117	728195	.	-	.	Name=transcript_01525;detect_lib=fragment;best_avg_coverage=12.645569620253164;ID=NZ_NIBV01000002.1_transcript1525
NZ_NIBV01000002.1	ANNOgesic	transcript	728512	733875	.	-	.	Name=transcript_01526;detect_lib=fragment;best_avg_coverage=1164.3806860551827;ID=NZ_NIBV01000002.1_transcript1526
NZ_NIBV01000002.1	RefSeq	gene	728746	729120	.	-	.	ID=gene2644;Name=Xsze_RS13100;gbkey=Gene;gene_biotype=protein_coding;locus_tag=Xsze_RS13100;old_locus_tag=Xsze_02666;Parent=NZ_NIBV01000002.1_transcript1526
NZ_NIBV01000002.1	Protein Homology	CDS	728746	729120	.	-	0	ID=cds2567;Dbxref=Genbank:WP_038241507.1;Name=WP_038241507.1;gbkey=CDS;inference=COORDINATES: similar to AA sequence:RefSeq:WP_010848068.1;product=flagella biosynthesis regulatory protein FliT;protein_id=WP_038241507.1;transl_table=11;Parent=gene2644,NZ_NIBV01000002.1_transcript1526
NZ_NIBV01000002.1	RefSeq	gene	729120	729530	.	-	.	ID=gene2645;Name=fliS;gbkey=Gene;gene=fliS;gene_biotype=protein_coding;locus_tag=Xsze_RS13105;old_locus_tag=Xsze_02667;Parent=NZ_NIBV01000002.1_transcript1526
NZ_NIBV01000002.1	Protein Homology	CDS	729120	729530	.	-	0	ID=cds2568;Dbxref=Genbank:WP_038241509.1;Name=WP_038241509.1;Note=flagellin specific chaperone;gbkey=CDS;gene=fliS;inference=COORDINATES: similar to AA sequence:RefSeq:WP_010848067.1;product=flagella export chaperone FliS;protein_id=WP_038241509.1;transl_table=11;Parent=gene2645,NZ_NIBV01000002.1_transcript1526
NZ_NIBV01000002.1	RefSeq	gene	729543	731018	.	-	.	ID=gene2646;Name=Xsze_RS13110;gbkey=Gene;gene_biotype=protein_coding;locus_tag=Xsze_RS13110;old_locus_tag=Xsze_02668;Parent=NZ_NIBV01000002.1_transcript1526
NZ_NIBV01000002.1	Protein Homology	CDS	729543	731018	.	-	0	ID=cds2569;Dbxref=Genbank:WP_038241511.1;Name=WP_038241511.1;gbkey=CDS;inference=COORDINATES: similar to AA sequence:RefSeq:WP_013183977.1;product=flagellar filament capping protein FliD;protein_id=WP_038241511.1;transl_table=11;Parent=gene2646,NZ_NIBV01000002.1_transcript1526
NZ_NIBV01000002.1	ANNOgesic	transcript	732526	738151	.	+	.	Name=transcript_01527;detect_lib=fragment;best_avg_coverage=635.6254888019907;ID=NZ_NIBV01000002.1_transcript1527
NZ_NIBV01000002.1	RefSeq	gene	732534	733256	.	+	.	ID=gene2648;Name=fliA;gbkey=Gene;gene=fliA;gene_biotype=protein_coding;locus_tag=Xsze_RS13120;old_locus_tag=Xsze_02670;Parent=NZ_NIBV01000002.1_transcript1527
NZ_NIBV01000002.1	Protein Homology	CDS	732534	733256	.	+	0	ID=cds2571;Dbxref=Genbank:WP_038241701.1;Name=WP_038241701.1;Note=sigma factors are initiation factors that promote the attachment of RNA polymerase to specific initiation sites and are then released%3B this sigma factor directs late flagellar biosynthesis genes;gbkey=CDS;gene=fliA;inference=COORDINATES: similar to AA sequence:RefSeq:WP_011146217.1;product=RNA polymerase sigma factor FliA;protein_id=WP_038241701.1;transl_table=11;Parent=gene2648,NZ_NIBV01000002.1_transcript1527
NZ_NIBV01000002.1	RefSeq	gene	733308	733820	.	+	.	ID=gene2649;Name=Xsze_RS13125;gbkey=Gene;gene_biotype=protein_coding;locus_tag=Xsze_RS13125;old_locus_tag=Xsze_02671;Parent=NZ_NIBV01000002.1_transcript1527
NZ_NIBV01000002.1	Protein Homology	CDS	733308	733820	.	+	0	ID=cds2572;Dbxref=Genbank:WP_038241513.1;Name=WP_038241513.1;Note=expression activator of the class 2 type of flagellar operons%2C essential to achieve maximal cell motility%3B activator of type 1 fimbrial gene expression%3B cell density-responsive regulator%3B FliZ in Salmonella typhimurium induces HilA%2C an activator of invasion genes necessary to achieve full virulence;gbkey=CDS;inference=COORDINATES: similar to AA sequence:RefSeq:WP_010848063.1;product=flagellar regulatory protein FliZ;protein_id=WP_038241513.1;transl_table=11;Parent=gene2649,NZ_NIBV01000002.1_transcript1527
NZ_NIBV01000002.1	ANNOgesic	transcript	733884	742995	.	-	.	Name=transcript_01528;detect_lib=fragment;best_avg_coverage=320.1607769973661;ID=NZ_NIBV01000002.1_transcript1528
NZ_NIBV01000002.1	RefSeq	gene	734044	738024	.	-	.	ID=gene2650;Name=putA;gbkey=Gene;gene=putA;gene_biotype=protein_coding;locus_tag=Xsze_RS13130;old_locus_tag=Xsze_02672;Parent=NZ_NIBV01000002.1_transcript1528
NZ_NIBV01000002.1	Protein Homology	CDS	734044	738024	.	-	0	ID=cds2573;Dbxref=Genbank:WP_038241515.1;Name=WP_038241515.1;Note=proline utilization protein A%3B multifunctional protein that functions in proline catabolism in the first two enzymatic steps resulting in the conversion of proline to glutamate%3B in Escherichai coli this protein also self-regulates transcription via a DNA-binding domain at the N-terminus%3B forms dimers and is a peripherally membrane-associated protein;gbkey=CDS;gene=putA;inference=COORDINATES: similar to AA sequence:RefSeq:WP_010848062.1;product=trifunctional transcriptional regulator/proline dehydrogenase/L-glutamate gamma-semialdehyde dehydrogenase;protein_id=WP_038241515.1;transl_table=11;Parent=gene2650,NZ_NIBV01000002.1_transcript1528
NZ_NIBV01000002.1	RefSeq	gene	741247	741322	.	-	.	ID=gene2655;Name=Xsze_RS13155;gbkey=Gene;gene_biotype=tRNA;locus_tag=Xsze_RS13155;old_locus_tag=Xsze_02677;Parent=NZ_NIBV01000002.1_transcript1528
NZ_NIBV01000002.1	tRNAscan-SE	tRNA	741247	741322	.	-	.	ID=rna77;anticodon=(pos:complement(741287..741289));gbkey=tRNA;inference=COORDINATES: profile:tRNAscan-SE:1.23;product=tRNA-Lys;Parent=gene2655,NZ_NIBV01000002.1_transcript1528
NZ_NIBV01000002.1	tRNAscan-SE	exon	741247	741322	.	-	.	ID=id93;anticodon=(pos:complement(741287..741289));gbkey=tRNA;inference=COORDINATES: profile:tRNAscan-SE:1.23;product=tRNA-Lys;Parent=rna77,NZ_NIBV01000002.1_transcript1528
NZ_NIBV01000002.1	ANNOgesic	transcript	738625	740045	.	+	.	Name=transcript_01529;detect_lib=fragment;best_avg_coverage=17.992258972554538;ID=NZ_NIBV01000002.1_transcript1529
NZ_NIBV01000002.1	RefSeq	gene	738577	740061	.	+	.	ID=gene2651;Name=putP;gbkey=Gene;gene=putP;gene_biotype=protein_coding;locus_tag=Xsze_RS13135;old_locus_tag=Xsze_02673;Parent=NZ_NIBV01000002.1_transcript1529
NZ_NIBV01000002.1	Protein Homology	CDS	738577	740061	.	+	0	ID=cds2574;Dbxref=Genbank:WP_038241516.1;Name=WP_038241516.1;gbkey=CDS;gene=putP;inference=COORDINATES: similar to AA sequence:RefSeq:WP_012988470.1;product=sodium/proline symporter PutP;protein_id=WP_038241516.1;transl_table=11;Parent=gene2651,NZ_NIBV01000002.1_transcript1529
NZ_NIBV01000002.1	ANNOgesic	transcript	740106	741315	.	+	.	Name=transcript_01530;detect_lib=fragment;best_avg_coverage=99.43636363636364;ID=NZ_NIBV01000002.1_transcript1530
NZ_NIBV01000002.1	RefSeq	gene	740205	740429	.	+	.	ID=gene2652;Name=Xsze_RS13140;gbkey=Gene;gene_biotype=protein_coding;locus_tag=Xsze_RS13140;old_locus_tag=Xsze_02674;Parent=NZ_NIBV01000002.1_transcript1530
NZ_NIBV01000002.1	GeneMarkS+	CDS	740205	740429	.	+	0	ID=cds2575;Dbxref=Genbank:WP_038241518.1;Name=WP_038241518.1;gbkey=CDS;inference=COORDINATES: ab initio prediction:GeneMarkS+;product=hypothetical protein;protein_id=WP_038241518.1;transl_table=11;Parent=gene2652,NZ_NIBV01000002.1_transcript1530
NZ_NIBV01000002.1	RefSeq	gene	740416	740631	.	+	.	ID=gene2653;Name=Xsze_RS13145;gbkey=Gene;gene_biotype=protein_coding;locus_tag=Xsze_RS13145;old_locus_tag=Xsze_02675;Parent=NZ_NIBV01000002.1_transcript1530
NZ_NIBV01000002.1	GeneMarkS+	CDS	740416	740631	.	+	0	ID=cds2576;Dbxref=Genbank:WP_038241520.1;Name=WP_038241520.1;gbkey=CDS;inference=COORDINATES: ab initio prediction:GeneMarkS+;product=hypothetical protein;protein_id=WP_038241520.1;transl_table=11;Parent=gene2653,NZ_NIBV01000002.1_transcript1530
NZ_NIBV01000002.1	RefSeq	gene	740676	741029	.	+	.	ID=gene2654;Name=Xsze_RS13150;gbkey=Gene;gene_biotype=protein_coding;locus_tag=Xsze_RS13150;old_locus_tag=Xsze_02676;Parent=NZ_NIBV01000002.1_transcript1530
NZ_NIBV01000002.1	Protein Homology	CDS	740676	741029	.	+	0	ID=cds2577;Dbxref=Genbank:WP_038241703.1;Name=WP_038241703.1;gbkey=CDS;inference=COORDINATES: similar to AA sequence:RefSeq:WP_009111736.1;product=hypothetical protein;protein_id=WP_038241703.1;transl_table=11;Parent=gene2654,NZ_NIBV01000002.1_transcript1530
NZ_NIBV01000002.1	ANNOgesic	transcript	741369	745617	.	+	.	Name=transcript_01531;detect_lib=fragment;best_avg_coverage=299.94681101435634;ID=NZ_NIBV01000002.1_transcript1531
NZ_NIBV01000002.1	RefSeq	gene	741557	742963	.	+	.	ID=gene2656;Name=Xsze_RS13160;gbkey=Gene;gene_biotype=protein_coding;locus_tag=Xsze_RS13160;old_locus_tag=Xsze_02678;Parent=NZ_NIBV01000002.1_transcript1531
NZ_NIBV01000002.1	Protein Homology	CDS	741557	742963	.	+	0	ID=cds2578;Dbxref=Genbank:WP_038241523.1;Name=WP_038241523.1;gbkey=CDS;inference=COORDINATES: similar to AA sequence:RefSeq:WP_010847261.1;product=D-serine/D-alanine/glycine transporter;protein_id=WP_038241523.1;transl_table=11;Parent=gene2656,NZ_NIBV01000002.1_transcript1531
NZ_NIBV01000002.1	RefSeq	gene	743595	744098	.	+	.	ID=gene2658;Name=Xsze_RS13170;gbkey=Gene;gene_biotype=protein_coding;locus_tag=Xsze_RS13170;old_locus_tag=Xsze_02680;Parent=NZ_NIBV01000002.1_transcript1531
NZ_NIBV01000002.1	Protein Homology	CDS	743595	744098	.	+	0	ID=cds2580;Dbxref=Genbank:WP_038241525.1;Name=WP_038241525.1;gbkey=CDS;inference=COORDINATES: similar to AA sequence:RefSeq:WP_010846113.1;product=GNAT family N-acetyltransferase;protein_id=WP_038241525.1;transl_table=11;Parent=gene2658,NZ_NIBV01000002.1_transcript1531
NZ_NIBV01000002.1	ANNOgesic	transcript	743204	744179	.	-	.	Name=transcript_01532;detect_lib=fragment;best_avg_coverage=539.1741803278688;ID=NZ_NIBV01000002.1_transcript1532
NZ_NIBV01000002.1	RefSeq	gene	743044	743478	.	-	.	ID=gene2657;Name=Xsze_RS13165;gbkey=Gene;gene_biotype=protein_coding;locus_tag=Xsze_RS13165;old_locus_tag=Xsze_02679;Parent=NZ_NIBV01000002.1_transcript1532
NZ_NIBV01000002.1	Protein Homology	CDS	743044	743478	.	-	0	ID=cds2579;Dbxref=Genbank:WP_084616380.1;Name=WP_084616380.1;gbkey=CDS;inference=COORDINATES: protein motif:HMM:PF14534.4;product=nuclear transport factor 2 family protein;protein_id=WP_084616380.1;transl_table=11;Parent=gene2657,NZ_NIBV01000002.1_transcript1532
NZ_NIBV01000002.1	ANNOgesic	transcript	744304	745225	.	-	.	Name=transcript_01533;detect_lib=fragment;best_avg_coverage=5.942516268980477;ID=NZ_NIBV01000002.1_transcript1533
NZ_NIBV01000002.1	RefSeq	gene	744227	745180	.	-	.	ID=gene2659;Name=Xsze_RS13175;gbkey=Gene;gene_biotype=protein_coding;locus_tag=Xsze_RS13175;old_locus_tag=Xsze_02681;Parent=NZ_NIBV01000002.1_transcript1533
NZ_NIBV01000002.1	Protein Homology	CDS	744227	745180	.	-	0	ID=cds2581;Dbxref=Genbank:WP_084616391.1;Name=WP_084616391.1;gbkey=CDS;inference=COORDINATES: similar to AA sequence:RefSeq:WP_007930086.1;product=hypothetical protein;protein_id=WP_084616391.1;transl_table=11;Parent=gene2659,NZ_NIBV01000002.1_transcript1533
NZ_NIBV01000002.1	ANNOgesic	transcript	745261	745456	.	-	.	Name=transcript_01534;detect_lib=fragment;best_avg_coverage=229.12244897959184;ID=NZ_NIBV01000002.1_transcript1534
NZ_NIBV01000002.1	ANNOgesic	ncRNA	745243	745456	.	-	.	ID=NZ_NIBV01000002.1_srna54;overlap_percent=NA;Name=sRNA_00054;sRNA_type=intergenic;overlap_cds=NA;end_cleavage=NA;with_TSS=NA;Parent=NZ_NIBV01000002.1_transcript1534
NZ_NIBV01000002.1	ANNOgesic	transcript	745788	746550	.	-	.	Name=transcript_01535;detect_lib=fragment;best_avg_coverage=9.36959370904325;ID=NZ_NIBV01000002.1_transcript1535
NZ_NIBV01000002.1	RefSeq	gene	745791	746681	.	-	.	ID=gene2660;Name=Xsze_RS13180;gbkey=Gene;gene_biotype=protein_coding;locus_tag=Xsze_RS13180;old_locus_tag=Xsze_02683;Parent=NZ_NIBV01000002.1_transcript1535
NZ_NIBV01000002.1	Protein Homology	CDS	745791	746681	.	-	0	ID=cds2582;Dbxref=Genbank:WP_038241530.1;Name=WP_038241530.1;gbkey=CDS;inference=COORDINATES: similar to AA sequence:RefSeq:WP_010673462.1;product=LysR family transcriptional regulator;protein_id=WP_038241530.1;transl_table=11;Parent=gene2660,NZ_NIBV01000002.1_transcript1535
NZ_NIBV01000002.1	ANNOgesic	transcript	745797	746679	.	+	.	Name=transcript_01536;detect_lib=fragment;best_avg_coverage=24.838052095130237;ID=NZ_NIBV01000002.1_transcript1536
NZ_NIBV01000002.1	ANNOgesic	transcript	746710	746744	.	-	.	Name=transcript_01537;detect_lib=fragment;best_avg_coverage=11.0;ID=NZ_NIBV01000002.1_transcript1537
NZ_NIBV01000002.1	ANNOgesic	transcript	746766	754212	.	-	.	Name=transcript_01538;detect_lib=fragment;best_avg_coverage=1153.0505380879679;ID=NZ_NIBV01000002.1_transcript1538
NZ_NIBV01000002.1	RefSeq	gene	752971	753987	.	-	.	ID=gene2670;Name=Xsze_RS13230;gbkey=Gene;gene_biotype=protein_coding;locus_tag=Xsze_RS13230;old_locus_tag=Xsze_02692;Parent=NZ_NIBV01000002.1_transcript1538
NZ_NIBV01000002.1	Protein Homology	CDS	752971	753987	.	-	0	ID=cds2589;Dbxref=Genbank:WP_038241541.1;Name=WP_038241541.1;gbkey=CDS;inference=COORDINATES: similar to AA sequence:RefSeq:WP_019106212.1;product=integrase;protein_id=WP_038241541.1;transl_table=11;Parent=gene2670,NZ_NIBV01000002.1_transcript1538
NZ_NIBV01000002.1	RefSeq	gene	753987	754214	.	-	.	ID=gene2671;Name=Xsze_RS13235;gbkey=Gene;gene_biotype=protein_coding;locus_tag=Xsze_RS13235;old_locus_tag=Xsze_02693;Parent=NZ_NIBV01000002.1_transcript1538
NZ_NIBV01000002.1	Protein Homology	CDS	753987	754214	.	-	0	ID=cds2590;Dbxref=Genbank:WP_071991844.1;Name=WP_071991844.1;gbkey=CDS;inference=COORDINATES: similar to AA sequence:RefSeq:WP_004240296.1;product=DUF4224 domain-containing protein;protein_id=WP_071991844.1;transl_table=11;Parent=gene2671,NZ_NIBV01000002.1_transcript1538
NZ_NIBV01000002.1	ANNOgesic	transcript	746910	747059	.	+	.	Name=transcript_01539;detect_lib=fragment;best_avg_coverage=14.18;ID=NZ_NIBV01000002.1_transcript1539
NZ_NIBV01000002.1	RefSeq	gene	746809	747750	.	+	.	ID=gene2661;Name=Xsze_RS13185;gbkey=Gene;gene_biotype=protein_coding;locus_tag=Xsze_RS13185;old_locus_tag=Xsze_02684;Parent=NZ_NIBV01000002.1_transcript1539
NZ_NIBV01000002.1	Protein Homology	CDS	746809	747750	.	+	0	ID=cds2583;Dbxref=Genbank:WP_071991843.1;Name=WP_071991843.1;gbkey=CDS;inference=COORDINATES: similar to AA sequence:RefSeq:WP_005773867.1;product=EamA/RhaT family transporter;protein_id=WP_071991843.1;transl_table=11;Parent=gene2661,NZ_NIBV01000002.1_transcript1539
NZ_NIBV01000002.1	ANNOgesic	transcript	748347	748378	.	+	.	Name=transcript_01540;detect_lib=fragment;best_avg_coverage=11.78125;ID=NZ_NIBV01000002.1_transcript1540
NZ_NIBV01000002.1	ANNOgesic	transcript	748732	749024	.	+	.	Name=transcript_01541;detect_lib=fragment;best_avg_coverage=11.453924914675769;ID=NZ_NIBV01000002.1_transcript1541
NZ_NIBV01000002.1	RefSeq	pseudogene	748578	748977	.	+	.	ID=gene2663;Name=Xsze_RS13195;gbkey=Gene;gene_biotype=pseudogene;locus_tag=Xsze_RS13195;pseudo=true;Parent=NZ_NIBV01000002.1_transcript1541
NZ_NIBV01000002.1	Protein Homology	CDS	748578	748977	.	+	0	ID=cds2585;Note=frameshifted%3B internal stop;gbkey=CDS;inference=COORDINATES: similar to AA sequence:RefSeq:WP_010846110.1;product=aldehyde-activating protein;pseudo=true;transl_table=11;Parent=gene2663,NZ_NIBV01000002.1_transcript1541
NZ_NIBV01000002.1	ANNOgesic	transcript	749197	757545	.	+	.	Name=transcript_01542;detect_lib=fragment;best_avg_coverage=62.828602227811714;ID=NZ_NIBV01000002.1_transcript1542
NZ_NIBV01000002.1	RefSeq	gene	749328	749987	.	+	.	ID=gene2664;Name=Xsze_RS13200;gbkey=Gene;gene_biotype=protein_coding;locus_tag=Xsze_RS13200;old_locus_tag=Xsze_02686;Parent=NZ_NIBV01000002.1_transcript1542
NZ_NIBV01000002.1	Protein Homology	CDS	749328	749987	.	+	0	ID=cds2586;Dbxref=Genbank:WP_038241536.1;Name=WP_038241536.1;gbkey=CDS;inference=COORDINATES: similar to AA sequence:RefSeq:WP_013184527.1;product=two-component system response regulator UvrY;protein_id=WP_038241536.1;transl_table=11;Parent=gene2664,NZ_NIBV01000002.1_transcript1542
NZ_NIBV01000002.1	RefSeq	gene	750008	751840	.	+	.	ID=gene2665;Name=uvrC;gbkey=Gene;gene=uvrC;gene_biotype=protein_coding;locus_tag=Xsze_RS13205;old_locus_tag=Xsze_02687;Parent=NZ_NIBV01000002.1_transcript1542
NZ_NIBV01000002.1	Protein Homology	CDS	750008	751840	.	+	0	ID=cds2587;Dbxref=Genbank:WP_038241538.1;Name=WP_038241538.1;Note=The UvrABC repair system catalyzes the recognition and processing of DNA lesions. UvrC both incises the 5' and 3' sides of the lesion. The N-terminal half is responsible for the 3' incision and the C-terminal half is responsible for the 5' incision;gbkey=CDS;gene=uvrC;inference=COORDINATES: similar to AA sequence:RefSeq:WP_010846107.1;product=excinuclease ABC subunit UvrC;protein_id=WP_038241538.1;transl_table=11;Parent=gene2665,NZ_NIBV01000002.1_transcript1542
NZ_NIBV01000002.1	RefSeq	gene	751897	752445	.	+	.	ID=gene2666;Name=Xsze_RS13210;gbkey=Gene;gene_biotype=protein_coding;locus_tag=Xsze_RS13210;old_locus_tag=Xsze_02688;Parent=NZ_NIBV01000002.1_transcript1542
NZ_NIBV01000002.1	Protein Homology	CDS	751897	752445	.	+	0	ID=cds2588;Dbxref=Genbank:WP_038241539.1;Name=WP_038241539.1;gbkey=CDS;inference=COORDINATES: similar to AA sequence:RefSeq:WP_012989089.1;product=CDP-diacylglycerol--glycerol-3-phosphate 3-phosphatidyltransferase;protein_id=WP_038241539.1;transl_table=11;Parent=gene2666,NZ_NIBV01000002.1_transcript1542
NZ_NIBV01000002.1	RefSeq	gene	752590	752665	.	+	.	ID=gene2667;Name=Xsze_RS13215;gbkey=Gene;gene_biotype=tRNA;locus_tag=Xsze_RS13215;old_locus_tag=Xsze_02689;Parent=NZ_NIBV01000002.1_transcript1542
NZ_NIBV01000002.1	tRNAscan-SE	tRNA	752590	752665	.	+	.	ID=rna78;anticodon=(pos:752623..752625);gbkey=tRNA;inference=COORDINATES: profile:tRNAscan-SE:1.23;product=tRNA-Gly;Parent=gene2667,NZ_NIBV01000002.1_transcript1542
NZ_NIBV01000002.1	tRNAscan-SE	exon	752590	752665	.	+	.	ID=id94;anticodon=(pos:752623..752625);gbkey=tRNA;inference=COORDINATES: profile:tRNAscan-SE:1.23;product=tRNA-Gly;Parent=rna78,NZ_NIBV01000002.1_transcript1542
NZ_NIBV01000002.1	RefSeq	gene	752672	752745	.	+	.	ID=gene2668;Name=Xsze_RS13220;gbkey=Gene;gene_biotype=tRNA;locus_tag=Xsze_RS13220;old_locus_tag=Xsze_02690;Parent=NZ_NIBV01000002.1_transcript1542
NZ_NIBV01000002.1	tRNAscan-SE	tRNA	752672	752745	.	+	.	ID=rna79;anticodon=(pos:752704..752706);gbkey=tRNA;inference=COORDINATES: profile:tRNAscan-SE:1.23;product=tRNA-Cys;Parent=gene2668,NZ_NIBV01000002.1_transcript1542
NZ_NIBV01000002.1	tRNAscan-SE	exon	752672	752745	.	+	.	ID=id95;anticodon=(pos:752704..752706);gbkey=tRNA;inference=COORDINATES: profile:tRNAscan-SE:1.23;product=tRNA-Cys;Parent=rna79,NZ_NIBV01000002.1_transcript1542
NZ_NIBV01000002.1	RefSeq	gene	752752	752838	.	+	.	ID=gene2669;Name=Xsze_RS13225;gbkey=Gene;gene_biotype=tRNA;locus_tag=Xsze_RS13225;old_locus_tag=Xsze_02691;Parent=NZ_NIBV01000002.1_transcript1542
NZ_NIBV01000002.1	tRNAscan-SE	tRNA	752752	752838	.	+	.	ID=rna80;anticodon=(pos:752786..752788);gbkey=tRNA;inference=COORDINATES: profile:tRNAscan-SE:1.23;product=tRNA-Leu;Parent=gene2669,NZ_NIBV01000002.1_transcript1542
NZ_NIBV01000002.1	tRNAscan-SE	exon	752752	752838	.	+	.	ID=id96;anticodon=(pos:752786..752788);gbkey=tRNA;inference=COORDINATES: profile:tRNAscan-SE:1.23;product=tRNA-Leu;Parent=rna80,NZ_NIBV01000002.1_transcript1542
NZ_NIBV01000002.1	ANNOgesic	transcript	754235	754260	.	-	.	Name=transcript_01543;detect_lib=fragment;best_avg_coverage=10.961538461538462;ID=NZ_NIBV01000002.1_transcript1543
NZ_NIBV01000002.1	ANNOgesic	transcript	754297	755401	.	-	.	Name=transcript_01544;detect_lib=fragment;best_avg_coverage=16.587330316742083;ID=NZ_NIBV01000002.1_transcript1544
NZ_NIBV01000002.1	RefSeq	gene	754296	755678	.	-	.	ID=gene2672;Name=Xsze_RS13240;gbkey=Gene;gene_biotype=protein_coding;locus_tag=Xsze_RS13240;old_locus_tag=Xsze_02694;Parent=NZ_NIBV01000002.1_transcript1544
NZ_NIBV01000002.1	Protein Homology	CDS	754296	755678	.	-	0	ID=cds2591;Dbxref=Genbank:WP_038241545.1;Name=WP_038241545.1;gbkey=CDS;inference=COORDINATES: similar to AA sequence:RefSeq:WP_010846657.1;product=ATP-dependent helicase;protein_id=WP_038241545.1;transl_table=11;Parent=gene2672,NZ_NIBV01000002.1_transcript1544
NZ_NIBV01000002.1	ANNOgesic	transcript	755743	755765	.	-	.	Name=transcript_01545;detect_lib=fragment;best_avg_coverage=11.304347826086957;ID=NZ_NIBV01000002.1_transcript1545
NZ_NIBV01000002.1	RefSeq	gene	755689	755874	.	-	.	ID=gene2673;Name=Xsze_RS13245;gbkey=Gene;gene_biotype=protein_coding;locus_tag=Xsze_RS13245;old_locus_tag=Xsze_02695;Parent=NZ_NIBV01000002.1_transcript1545
NZ_NIBV01000002.1	GeneMarkS+	CDS	755689	755874	.	-	0	ID=cds2592;Dbxref=Genbank:WP_038241547.1;Name=WP_038241547.1;gbkey=CDS;inference=COORDINATES: ab initio prediction:GeneMarkS+;product=hypothetical protein;protein_id=WP_038241547.1;transl_table=11;Parent=gene2673,NZ_NIBV01000002.1_transcript1545
NZ_NIBV01000002.1	ANNOgesic	transcript	756315	756629	.	-	.	Name=transcript_01546;detect_lib=fragment;best_avg_coverage=13.146031746031746;ID=NZ_NIBV01000002.1_transcript1546
NZ_NIBV01000002.1	RefSeq	gene	756284	756577	.	-	.	ID=gene2674;Name=Xsze_RS13250;gbkey=Gene;gene_biotype=protein_coding;locus_tag=Xsze_RS13250;old_locus_tag=Xsze_02698;Parent=NZ_NIBV01000002.1_transcript1546
NZ_NIBV01000002.1	GeneMarkS+	CDS	756284	756577	.	-	0	ID=cds2593;Dbxref=Genbank:WP_038241549.1;Name=WP_038241549.1;gbkey=CDS;inference=COORDINATES: ab initio prediction:GeneMarkS+;product=hypothetical protein;protein_id=WP_038241549.1;transl_table=11;Parent=gene2674,NZ_NIBV01000002.1_transcript1546
NZ_NIBV01000002.1	ANNOgesic	transcript	756923	757151	.	-	.	Name=transcript_01547;detect_lib=fragment;best_avg_coverage=11.253275109170305;ID=NZ_NIBV01000002.1_transcript1547
NZ_NIBV01000002.1	RefSeq	gene	756766	757566	.	-	.	ID=gene2675;Name=Xsze_RS13255;gbkey=Gene;gene_biotype=protein_coding;locus_tag=Xsze_RS13255;old_locus_tag=Xsze_02700;Parent=NZ_NIBV01000002.1_transcript1547
NZ_NIBV01000002.1	Protein Homology	CDS	756766	757566	.	-	0	ID=cds2594;Dbxref=Genbank:WP_099139138.1;Name=WP_099139138.1;gbkey=CDS;inference=COORDINATES: similar to AA sequence:RefSeq:WP_010846653.1;product=phosphoadenosine phosphosulfate reductase;protein_id=WP_099139138.1;transl_table=11;Parent=gene2675,NZ_NIBV01000002.1_transcript1547
NZ_NIBV01000002.1	ANNOgesic	transcript	757635	766945	.	+	.	Name=transcript_01548;detect_lib=fragment;best_avg_coverage=213.12941681881645;ID=NZ_NIBV01000002.1_transcript1548
NZ_NIBV01000002.1	RefSeq	gene	761181	761741	.	+	.	ID=gene2682;Name=Xsze_RS13290;gbkey=Gene;gene_biotype=protein_coding;locus_tag=Xsze_RS13290;old_locus_tag=Xsze_02707;Parent=NZ_NIBV01000002.1_transcript1548
NZ_NIBV01000002.1	GeneMarkS+	CDS	761181	761741	.	+	0	ID=cds2601;Dbxref=Genbank:WP_038241566.1;Name=WP_038241566.1;gbkey=CDS;inference=COORDINATES: ab initio prediction:GeneMarkS+;product=hypothetical protein;protein_id=WP_038241566.1;transl_table=11;Parent=gene2682,NZ_NIBV01000002.1_transcript1548
NZ_NIBV01000002.1	ANNOgesic	transcript	757951	758003	.	-	.	Name=transcript_01549;detect_lib=fragment;best_avg_coverage=11.320754716981131;ID=NZ_NIBV01000002.1_transcript1549
NZ_NIBV01000002.1	RefSeq	gene	757580	758053	.	-	.	ID=gene2676;Name=Xsze_RS13260;gbkey=Gene;gene_biotype=protein_coding;locus_tag=Xsze_RS13260;old_locus_tag=Xsze_02701;Parent=NZ_NIBV01000002.1_transcript1549
NZ_NIBV01000002.1	Protein Homology	CDS	757580	758053	.	-	0	ID=cds2595;Dbxref=Genbank:WP_038241553.1;Name=WP_038241553.1;gbkey=CDS;inference=COORDINATES: similar to AA sequence:RefSeq:WP_019106220.1;product=class I SAM-dependent methyltransferase;protein_id=WP_038241553.1;transl_table=11;Parent=gene2676,NZ_NIBV01000002.1_transcript1549
NZ_NIBV01000002.1	ANNOgesic	transcript	758737	758768	.	-	.	Name=transcript_01550;detect_lib=fragment;best_avg_coverage=13.8125;ID=NZ_NIBV01000002.1_transcript1550
NZ_NIBV01000002.1	RefSeq	gene	758563	758805	.	-	.	ID=gene2679;Name=Xsze_RS13275;gbkey=Gene;gene_biotype=protein_coding;locus_tag=Xsze_RS13275;old_locus_tag=Xsze_02704;Parent=NZ_NIBV01000002.1_transcript1550
NZ_NIBV01000002.1	Protein Homology	CDS	758563	758805	.	-	0	ID=cds2598;Dbxref=Genbank:WP_038241559.1;Name=WP_038241559.1;gbkey=CDS;inference=COORDINATES: similar to AA sequence:RefSeq:WP_004141075.1;product=hypothetical protein;protein_id=WP_038241559.1;transl_table=11;Parent=gene2679,NZ_NIBV01000002.1_transcript1550
NZ_NIBV01000002.1	ANNOgesic	transcript	758825	762131	.	-	.	Name=transcript_01551;detect_lib=fragment;best_avg_coverage=224.38252192319322;ID=NZ_NIBV01000002.1_transcript1551
NZ_NIBV01000002.1	RefSeq	gene	758815	759084	.	-	.	ID=gene2680;Name=Xsze_RS13280;gbkey=Gene;gene_biotype=protein_coding;locus_tag=Xsze_RS13280;old_locus_tag=Xsze_02705;Parent=NZ_NIBV01000002.1_transcript1551
NZ_NIBV01000002.1	Protein Homology	CDS	758815	759084	.	-	0	ID=cds2599;Dbxref=Genbank:WP_038241561.1;Name=WP_038241561.1;gbkey=CDS;inference=COORDINATES: similar to AA sequence:RefSeq:WP_013512142.1;product=hypothetical protein;protein_id=WP_038241561.1;transl_table=11;Parent=gene2680,NZ_NIBV01000002.1_transcript1551
NZ_NIBV01000002.1	RefSeq	gene	759088	761154	.	-	.	ID=gene2681;Name=Xsze_RS13285;gbkey=Gene;gene_biotype=protein_coding;locus_tag=Xsze_RS13285;old_locus_tag=Xsze_02706;Parent=NZ_NIBV01000002.1_transcript1551
NZ_NIBV01000002.1	Protein Homology	CDS	759088	761154	.	-	0	ID=cds2600;Dbxref=Genbank:WP_038241563.1;Name=WP_038241563.1;gbkey=CDS;inference=COORDINATES: similar to AA sequence:RefSeq:WP_010846649.1;product=hypothetical protein;protein_id=WP_038241563.1;transl_table=11;Parent=gene2681,NZ_NIBV01000002.1_transcript1551
NZ_NIBV01000002.1	RefSeq	gene	761777	762403	.	-	.	ID=gene2683;Name=Xsze_RS13295;gbkey=Gene;gene_biotype=protein_coding;locus_tag=Xsze_RS13295;old_locus_tag=Xsze_02708;Parent=NZ_NIBV01000002.1_transcript1551
NZ_NIBV01000002.1	Protein Homology	CDS	761777	762403	.	-	0	ID=cds2602;Dbxref=Genbank:WP_038241568.1;Name=WP_038241568.1;gbkey=CDS;inference=COORDINATES: similar to AA sequence:RefSeq:WP_016062831.1;product=hypothetical protein;protein_id=WP_038241568.1;transl_table=11;Parent=gene2683,NZ_NIBV01000002.1_transcript1551
NZ_NIBV01000002.1	ANNOgesic	transcript	762466	765261	.	-	.	Name=transcript_01552;detect_lib=fragment;best_avg_coverage=27.953862660944207;ID=NZ_NIBV01000002.1_transcript1552
NZ_NIBV01000002.1	RefSeq	gene	762456	763013	.	-	.	ID=gene2684;Name=Xsze_RS13300;gbkey=Gene;gene_biotype=protein_coding;locus_tag=Xsze_RS13300;old_locus_tag=Xsze_02709;Parent=NZ_NIBV01000002.1_transcript1552
NZ_NIBV01000002.1	Protein Homology	CDS	762456	763013	.	-	0	ID=cds2603;Dbxref=Genbank:WP_038241708.1;Name=WP_038241708.1;gbkey=CDS;inference=COORDINATES: similar to AA sequence:RefSeq:WP_013649529.1;product=DUF2815 domain-containing protein;protein_id=WP_038241708.1;transl_table=11;Parent=gene2684,NZ_NIBV01000002.1_transcript1552
NZ_NIBV01000002.1	RefSeq	gene	763033	764331	.	-	.	ID=gene2685;Name=Xsze_RS13305;gbkey=Gene;gene_biotype=protein_coding;locus_tag=Xsze_RS13305;old_locus_tag=Xsze_02710;Parent=NZ_NIBV01000002.1_transcript1552
NZ_NIBV01000002.1	Protein Homology	CDS	763033	764331	.	-	0	ID=cds2604;Dbxref=Genbank:WP_038241571.1;Name=WP_038241571.1;gbkey=CDS;inference=COORDINATES: similar to AA sequence:RefSeq:WP_001386185.1;product=DUF2800 domain-containing protein;protein_id=WP_038241571.1;transl_table=11;Parent=gene2685,NZ_NIBV01000002.1_transcript1552
NZ_NIBV01000002.1	RefSeq	gene	764334	765089	.	-	.	ID=gene2686;Name=Xsze_RS13310;gbkey=Gene;gene_biotype=protein_coding;locus_tag=Xsze_RS13310;old_locus_tag=Xsze_02711;Parent=NZ_NIBV01000002.1_transcript1552
NZ_NIBV01000002.1	GeneMarkS+	CDS	764334	765089	.	-	0	ID=cds2605;Dbxref=Genbank:WP_051462578.1;Name=WP_051462578.1;gbkey=CDS;inference=COORDINATES: ab initio prediction:GeneMarkS+;product=hypothetical protein;protein_id=WP_051462578.1;transl_table=11;Parent=gene2686,NZ_NIBV01000002.1_transcript1552
NZ_NIBV01000002.1	ANNOgesic	transcript	765377	765765	.	-	.	Name=transcript_01553;detect_lib=fragment;best_avg_coverage=13.933161953727506;ID=NZ_NIBV01000002.1_transcript1553
NZ_NIBV01000002.1	RefSeq	gene	765362	765775	.	-	.	ID=gene2687;Name=Xsze_RS13315;gbkey=Gene;gene_biotype=protein_coding;locus_tag=Xsze_RS13315;old_locus_tag=Xsze_02712;Parent=NZ_NIBV01000002.1_transcript1553
NZ_NIBV01000002.1	GeneMarkS+	CDS	765362	765775	.	-	0	ID=cds2606;Dbxref=Genbank:WP_038241573.1;Name=WP_038241573.1;gbkey=CDS;inference=COORDINATES: ab initio prediction:GeneMarkS+;product=hypothetical protein;protein_id=WP_038241573.1;transl_table=11;Parent=gene2687,NZ_NIBV01000002.1_transcript1553
NZ_NIBV01000002.1	ANNOgesic	transcript	765922	766910	.	-	.	Name=transcript_01554;detect_lib=fragment;best_avg_coverage=236.07381193124368;ID=NZ_NIBV01000002.1_transcript1554
NZ_NIBV01000002.1	RefSeq	gene	765781	766215	.	-	.	ID=gene2688;Name=Xsze_RS13320;gbkey=Gene;gene_biotype=protein_coding;locus_tag=Xsze_RS13320;old_locus_tag=Xsze_02713;Parent=NZ_NIBV01000002.1_transcript1554
NZ_NIBV01000002.1	Protein Homology	CDS	765781	766215	.	-	0	ID=cds2607;Dbxref=Genbank:WP_051462579.1;Name=WP_051462579.1;gbkey=CDS;inference=COORDINATES: protein motif:HMM:PF13443.4;product=XRE family transcriptional regulator;protein_id=WP_051462579.1;transl_table=11;Parent=gene2688,NZ_NIBV01000002.1_transcript1554
NZ_NIBV01000002.1	ANNOgesic	transcript	767018	770231	.	+	.	Name=transcript_01555;detect_lib=fragment;best_avg_coverage=298.56347230864964;ID=NZ_NIBV01000002.1_transcript1555
NZ_NIBV01000002.1	RefSeq	gene	767871	768065	.	+	.	ID=gene2690;Name=Xsze_RS13330;gbkey=Gene;gene_biotype=protein_coding;locus_tag=Xsze_RS13330;old_locus_tag=Xsze_02715;Parent=NZ_NIBV01000002.1_transcript1555
NZ_NIBV01000002.1	Protein Homology	CDS	767871	768065	.	+	0	ID=cds2609;Dbxref=Genbank:WP_038241576.1;Name=WP_038241576.1;gbkey=CDS;inference=COORDINATES: similar to AA sequence:RefSeq:WP_013649533.1;product=transcriptional regulator;protein_id=WP_038241576.1;transl_table=11;Parent=gene2690,NZ_NIBV01000002.1_transcript1555
NZ_NIBV01000002.1	RefSeq	gene	768080	770350	.	+	.	ID=gene2691;Name=Xsze_RS13335;gbkey=Gene;gene_biotype=protein_coding;locus_tag=Xsze_RS13335;old_locus_tag=Xsze_02716;Parent=NZ_NIBV01000002.1_transcript1555
NZ_NIBV01000002.1	Protein Homology	CDS	768080	770350	.	+	0	ID=cds2610;Dbxref=Genbank:WP_038241580.1;Name=WP_038241580.1;gbkey=CDS;inference=COORDINATES: similar to AA sequence:RefSeq:WP_001282584.1;product=DNA primase;protein_id=WP_038241580.1;transl_table=11;Parent=gene2691,NZ_NIBV01000002.1_transcript1555
NZ_NIBV01000002.1	ANNOgesic	transcript	767034	767739	.	-	.	Name=transcript_01556;detect_lib=fragment;best_avg_coverage=29.596317280453256;ID=NZ_NIBV01000002.1_transcript1556
NZ_NIBV01000002.1	RefSeq	gene	767047	767736	.	-	.	ID=gene2689;Name=Xsze_RS13325;gbkey=Gene;gene_biotype=protein_coding;locus_tag=Xsze_RS13325;old_locus_tag=Xsze_02714;Parent=NZ_NIBV01000002.1_transcript1556
NZ_NIBV01000002.1	Protein Homology	CDS	767047	767736	.	-	0	ID=cds2608;Dbxref=Genbank:WP_038241711.1;Name=WP_038241711.1;gbkey=CDS;inference=COORDINATES: similar to AA sequence:RefSeq:WP_000567467.1;product=helix-turn-helix transcriptional regulator;protein_id=WP_038241711.1;transl_table=11;Parent=gene2689,NZ_NIBV01000002.1_transcript1556
NZ_NIBV01000002.1	ANNOgesic	transcript	767844	790024	.	-	.	Name=transcript_01557;detect_lib=fragment;best_avg_coverage=1032.8663721202831;ID=NZ_NIBV01000002.1_transcript1557
NZ_NIBV01000002.1	ANNOgesic	transcript	770767	771065	.	+	.	Name=transcript_01558;detect_lib=fragment;best_avg_coverage=15.434782608695652;ID=NZ_NIBV01000002.1_transcript1558
NZ_NIBV01000002.1	RefSeq	gene	770737	771135	.	+	.	ID=gene2692;Name=Xsze_RS13340;gbkey=Gene;gene_biotype=protein_coding;locus_tag=Xsze_RS13340;old_locus_tag=Xsze_02717;Parent=NZ_NIBV01000002.1_transcript1558
NZ_NIBV01000002.1	Protein Homology	CDS	770737	771135	.	+	0	ID=cds2611;Dbxref=Genbank:WP_038241585.1;Name=WP_038241585.1;gbkey=CDS;inference=COORDINATES: similar to AA sequence:RefSeq:WP_019453546.1;product=antitermination protein Q;protein_id=WP_038241585.1;transl_table=11;Parent=gene2692,NZ_NIBV01000002.1_transcript1558
NZ_NIBV01000002.1	ANNOgesic	transcript	771200	772283	.	+	.	Name=transcript_01559;detect_lib=fragment;best_avg_coverage=35.59686346863469;ID=NZ_NIBV01000002.1_transcript1559
NZ_NIBV01000002.1	RefSeq	gene	771563	771748	.	+	.	ID=gene2693;Name=Xsze_RS13345;gbkey=Gene;gene_biotype=protein_coding;locus_tag=Xsze_RS13345;Parent=NZ_NIBV01000002.1_transcript1559
NZ_NIBV01000002.1	Protein Homology	CDS	771563	771748	.	+	0	ID=cds2612;Dbxref=Genbank:WP_038241588.1;Name=WP_038241588.1;gbkey=CDS;inference=COORDINATES: similar to AA sequence:RefSeq:WP_011147597.1;product=holin;protein_id=WP_038241588.1;transl_table=11;Parent=gene2693,NZ_NIBV01000002.1_transcript1559
NZ_NIBV01000002.1	RefSeq	gene	771729	772268	.	+	.	ID=gene2694;Name=Xsze_RS13350;gbkey=Gene;gene_biotype=protein_coding;locus_tag=Xsze_RS13350;old_locus_tag=Xsze_02718;Parent=NZ_NIBV01000002.1_transcript1559
NZ_NIBV01000002.1	Protein Homology	CDS	771729	772268	.	+	0	ID=cds2613;Dbxref=Genbank:WP_038241591.1;Name=WP_038241591.1;gbkey=CDS;inference=COORDINATES: similar to AA sequence:RefSeq:WP_004712366.1;product=lysozyme;protein_id=WP_038241591.1;transl_table=11;Parent=gene2694,NZ_NIBV01000002.1_transcript1559
NZ_NIBV01000002.1	ANNOgesic	transcript	772448	772858	.	+	.	Name=transcript_01560;detect_lib=fragment;best_avg_coverage=77.14841849148418;ID=NZ_NIBV01000002.1_transcript1560
NZ_NIBV01000002.1	RefSeq	gene	772368	772817	.	+	.	ID=gene2695;Name=Xsze_RS13355;gbkey=Gene;gene_biotype=protein_coding;locus_tag=Xsze_RS13355;old_locus_tag=Xsze_02719;Parent=NZ_NIBV01000002.1_transcript1560
NZ_NIBV01000002.1	Protein Homology	CDS	772368	772817	.	+	0	ID=cds2614;Dbxref=Genbank:WP_038241594.1;Name=WP_038241594.1;gbkey=CDS;inference=COORDINATES: similar to AA sequence:RefSeq:WP_012777246.1;product=lysis protein;protein_id=WP_038241594.1;transl_table=11;Parent=gene2695,NZ_NIBV01000002.1_transcript1560
NZ_NIBV01000002.1	ANNOgesic	transcript	772893	773452	.	+	.	Name=transcript_01561;detect_lib=fragment;best_avg_coverage=66.99285714285715;ID=NZ_NIBV01000002.1_transcript1561
NZ_NIBV01000002.1	RefSeq	gene	772916	773425	.	+	.	ID=gene2696;Name=Xsze_RS13360;gbkey=Gene;gene_biotype=protein_coding;locus_tag=Xsze_RS13360;old_locus_tag=Xsze_02720;Parent=NZ_NIBV01000002.1_transcript1561
NZ_NIBV01000002.1	GeneMarkS+	CDS	772916	773425	.	+	0	ID=cds2615;Dbxref=Genbank:WP_038241598.1;Name=WP_038241598.1;gbkey=CDS;inference=COORDINATES: ab initio prediction:GeneMarkS+;product=hypothetical protein;protein_id=WP_038241598.1;transl_table=11;Parent=gene2696,NZ_NIBV01000002.1_transcript1561
NZ_NIBV01000002.1	ANNOgesic	transcript	773505	777982	.	+	.	Name=transcript_01562;detect_lib=fragment;best_avg_coverage=35.56476105404198;ID=NZ_NIBV01000002.1_transcript1562
NZ_NIBV01000002.1	RefSeq	gene	773512	774084	.	+	.	ID=gene2697;Name=Xsze_RS13365;gbkey=Gene;gene_biotype=protein_coding;locus_tag=Xsze_RS13365;old_locus_tag=Xsze_02721;Parent=NZ_NIBV01000002.1_transcript1562
NZ_NIBV01000002.1	Protein Homology	CDS	773512	774084	.	+	0	ID=cds2616;Dbxref=Genbank:WP_038241602.1;Name=WP_038241602.1;gbkey=CDS;inference=COORDINATES: similar to AA sequence:RefSeq:WP_010848169.1;product=terminase small subunit;protein_id=WP_038241602.1;transl_table=11;Parent=gene2697,NZ_NIBV01000002.1_transcript1562
NZ_NIBV01000002.1	RefSeq	gene	774087	775706	.	+	.	ID=gene2698;Name=Xsze_RS13370;gbkey=Gene;gene_biotype=protein_coding;locus_tag=Xsze_RS13370;old_locus_tag=Xsze_02722;Parent=NZ_NIBV01000002.1_transcript1562
NZ_NIBV01000002.1	Protein Homology	CDS	774087	775706	.	+	0	ID=cds2617;Dbxref=Genbank:WP_038241603.1;Name=WP_038241603.1;gbkey=CDS;inference=COORDINATES: similar to AA sequence:RefSeq:WP_001130777.1;product=bacteriophage TerL protein;protein_id=WP_038241603.1;transl_table=11;Parent=gene2698,NZ_NIBV01000002.1_transcript1562
NZ_NIBV01000002.1	RefSeq	gene	775706	777379	.	+	.	ID=gene2699;Name=Xsze_RS13375;gbkey=Gene;gene_biotype=protein_coding;locus_tag=Xsze_RS13375;old_locus_tag=Xsze_02723;Parent=NZ_NIBV01000002.1_transcript1562
NZ_NIBV01000002.1	Protein Homology	CDS	775706	777379	.	+	0	ID=cds2618;Dbxref=Genbank:WP_038241606.1;Name=WP_038241606.1;gbkey=CDS;inference=COORDINATES: similar to AA sequence:RefSeq:WP_010848171.1;product=DUF1073 domain-containing protein;protein_id=WP_038241606.1;transl_table=11;Parent=gene2699,NZ_NIBV01000002.1_transcript1562
NZ_NIBV01000002.1	RefSeq	gene	777396	777989	.	+	.	ID=gene2700;Name=Xsze_RS13380;gbkey=Gene;gene_biotype=protein_coding;locus_tag=Xsze_RS13380;old_locus_tag=Xsze_02724;Parent=NZ_NIBV01000002.1_transcript1562
NZ_NIBV01000002.1	Protein Homology	CDS	777396	777989	.	+	0	ID=cds2619;Dbxref=Genbank:WP_038241608.1;Name=WP_038241608.1;gbkey=CDS;inference=COORDINATES: similar to AA sequence:RefSeq:WP_000339322.1;product=head morphogenesis protein;protein_id=WP_038241608.1;transl_table=11;Parent=gene2700,NZ_NIBV01000002.1_transcript1562
NZ_NIBV01000002.1	ANNOgesic	transcript	778017	778342	.	+	.	Name=transcript_01563;detect_lib=fragment;best_avg_coverage=17.78527607361963;ID=NZ_NIBV01000002.1_transcript1563
NZ_NIBV01000002.1	RefSeq	gene	778022	778348	.	+	.	ID=gene2701;Name=Xsze_RS13385;gbkey=Gene;gene_biotype=protein_coding;locus_tag=Xsze_RS13385;old_locus_tag=Xsze_02725;Parent=NZ_NIBV01000002.1_transcript1563
NZ_NIBV01000002.1	Protein Homology	CDS	778022	778348	.	+	0	ID=cds2620;Dbxref=Genbank:WP_038241610.1;Name=WP_038241610.1;gbkey=CDS;inference=COORDINATES: similar to AA sequence:RefSeq:WP_016236993.1;product=hypothetical protein;protein_id=WP_038241610.1;transl_table=11;Parent=gene2701,NZ_NIBV01000002.1_transcript1563
NZ_NIBV01000002.1	ANNOgesic	transcript	778397	790008	.	+	.	Name=transcript_01564;detect_lib=fragment;best_avg_coverage=51.83181191870479;ID=NZ_NIBV01000002.1_transcript1564
NZ_NIBV01000002.1	RefSeq	gene	778402	779625	.	+	.	ID=gene2702;Name=Xsze_RS13390;gbkey=Gene;gene_biotype=protein_coding;locus_tag=Xsze_RS13390;old_locus_tag=Xsze_02726;Parent=NZ_NIBV01000002.1_transcript1564
NZ_NIBV01000002.1	Protein Homology	CDS	778402	779625	.	+	0	ID=cds2621;Dbxref=Genbank:WP_038241613.1;Name=WP_038241613.1;gbkey=CDS;inference=COORDINATES: similar to AA sequence:RefSeq:WP_010848173.1;product=DUF2213 domain-containing protein;protein_id=WP_038241613.1;transl_table=11;Parent=gene2702,NZ_NIBV01000002.1_transcript1564
NZ_NIBV01000002.1	RefSeq	gene	779630	780124	.	+	.	ID=gene2703;Name=Xsze_RS13395;gbkey=Gene;gene_biotype=protein_coding;locus_tag=Xsze_RS13395;old_locus_tag=Xsze_02727;Parent=NZ_NIBV01000002.1_transcript1564
NZ_NIBV01000002.1	Protein Homology	CDS	779630	780124	.	+	0	ID=cds2622;Dbxref=Genbank:WP_038241617.1;Name=WP_038241617.1;gbkey=CDS;inference=COORDINATES: similar to AA sequence:RefSeq:WP_010848174.1;product=hypothetical protein;protein_id=WP_038241617.1;transl_table=11;Parent=gene2703,NZ_NIBV01000002.1_transcript1564
NZ_NIBV01000002.1	RefSeq	gene	780134	781072	.	+	.	ID=gene2704;Name=Xsze_RS13400;gbkey=Gene;gene_biotype=protein_coding;locus_tag=Xsze_RS13400;old_locus_tag=Xsze_02728;Parent=NZ_NIBV01000002.1_transcript1564
NZ_NIBV01000002.1	Protein Homology	CDS	780134	781072	.	+	0	ID=cds2623;Dbxref=Genbank:WP_038241620.1;Name=WP_038241620.1;gbkey=CDS;inference=COORDINATES: similar to AA sequence:RefSeq:WP_010848175.1;product=DUF2184 domain-containing protein;protein_id=WP_038241620.1;transl_table=11;Parent=gene2704,NZ_NIBV01000002.1_transcript1564
NZ_NIBV01000002.1	RefSeq	gene	781073	781441	.	+	.	ID=gene2705;Name=Xsze_RS13405;gbkey=Gene;gene_biotype=protein_coding;locus_tag=Xsze_RS13405;old_locus_tag=Xsze_02729;Parent=NZ_NIBV01000002.1_transcript1564
NZ_NIBV01000002.1	GeneMarkS+	CDS	781073	781441	.	+	0	ID=cds2624;Dbxref=Genbank:WP_038241622.1;Name=WP_038241622.1;gbkey=CDS;inference=COORDINATES: ab initio prediction:GeneMarkS+;product=hypothetical protein;protein_id=WP_038241622.1;transl_table=11;Parent=gene2705,NZ_NIBV01000002.1_transcript1564
NZ_NIBV01000002.1	RefSeq	gene	781422	781832	.	+	.	ID=gene2706;Name=Xsze_RS13410;gbkey=Gene;gene_biotype=protein_coding;locus_tag=Xsze_RS13410;old_locus_tag=Xsze_02730;Parent=NZ_NIBV01000002.1_transcript1564
NZ_NIBV01000002.1	Protein Homology	CDS	781422	781832	.	+	0	ID=cds2625;Dbxref=Genbank:WP_038241624.1;Name=WP_038241624.1;gbkey=CDS;inference=COORDINATES: similar to AA sequence:RefSeq:WP_010848177.1;product=DUF4054 domain-containing protein;protein_id=WP_038241624.1;transl_table=11;Parent=gene2706,NZ_NIBV01000002.1_transcript1564
NZ_NIBV01000002.1	RefSeq	gene	781829	782371	.	+	.	ID=gene2707;Name=Xsze_RS13415;gbkey=Gene;gene_biotype=protein_coding;locus_tag=Xsze_RS13415;old_locus_tag=Xsze_02731;Parent=NZ_NIBV01000002.1_transcript1564
NZ_NIBV01000002.1	Protein Homology	CDS	781829	782371	.	+	0	ID=cds2626;Dbxref=Genbank:WP_038241626.1;Name=WP_038241626.1;gbkey=CDS;inference=COORDINATES: similar to AA sequence:RefSeq:WP_010848178.1;product=hypothetical protein;protein_id=WP_038241626.1;transl_table=11;Parent=gene2707,NZ_NIBV01000002.1_transcript1564
NZ_NIBV01000002.1	RefSeq	gene	782371	782751	.	+	.	ID=gene2708;Name=Xsze_RS13420;gbkey=Gene;gene_biotype=protein_coding;locus_tag=Xsze_RS13420;old_locus_tag=Xsze_02732;Parent=NZ_NIBV01000002.1_transcript1564
NZ_NIBV01000002.1	Protein Homology	CDS	782371	782751	.	+	0	ID=cds2627;Dbxref=Genbank:WP_038241628.1;Name=WP_038241628.1;gbkey=CDS;inference=COORDINATES: similar to AA sequence:RefSeq:NP_456391.1;product=hypothetical protein;protein_id=WP_038241628.1;transl_table=11;Parent=gene2708,NZ_NIBV01000002.1_transcript1564
NZ_NIBV01000002.1	RefSeq	gene	782748	783287	.	+	.	ID=gene2709;Name=Xsze_RS13425;gbkey=Gene;gene_biotype=protein_coding;locus_tag=Xsze_RS13425;old_locus_tag=Xsze_02733;Parent=NZ_NIBV01000002.1_transcript1564
NZ_NIBV01000002.1	Protein Homology	CDS	782748	783287	.	+	0	ID=cds2628;Dbxref=Genbank:WP_038241630.1;Name=WP_038241630.1;gbkey=CDS;inference=COORDINATES: similar to AA sequence:RefSeq:NP_456390.1;product=hypothetical protein;protein_id=WP_038241630.1;transl_table=11;Parent=gene2709,NZ_NIBV01000002.1_transcript1564
NZ_NIBV01000002.1	RefSeq	gene	783293	784759	.	+	.	ID=gene2710;Name=Xsze_RS13430;gbkey=Gene;gene_biotype=protein_coding;locus_tag=Xsze_RS13430;old_locus_tag=Xsze_02734;Parent=NZ_NIBV01000002.1_transcript1564
NZ_NIBV01000002.1	Protein Homology	CDS	783293	784759	.	+	0	ID=cds2629;Dbxref=Genbank:WP_038241632.1;Name=WP_038241632.1;gbkey=CDS;inference=COORDINATES: similar to AA sequence:RefSeq:WP_010848181.1;product=DUF3383 domain-containing protein;protein_id=WP_038241632.1;transl_table=11;Parent=gene2710,NZ_NIBV01000002.1_transcript1564
NZ_NIBV01000002.1	RefSeq	gene	784764	785204	.	+	.	ID=gene2711;Name=Xsze_RS13435;gbkey=Gene;gene_biotype=protein_coding;locus_tag=Xsze_RS13435;old_locus_tag=Xsze_02735;Parent=NZ_NIBV01000002.1_transcript1564
NZ_NIBV01000002.1	Protein Homology	CDS	784764	785204	.	+	0	ID=cds2630;Dbxref=Genbank:WP_038241633.1;Name=WP_038241633.1;gbkey=CDS;inference=COORDINATES: similar to AA sequence:RefSeq:WP_010848182.1;product=DUF3277 domain-containing protein;protein_id=WP_038241633.1;transl_table=11;Parent=gene2711,NZ_NIBV01000002.1_transcript1564
NZ_NIBV01000002.1	RefSeq	gene	785217	785660	.	+	.	ID=gene2712;Name=Xsze_RS13440;gbkey=Gene;gene_biotype=protein_coding;locus_tag=Xsze_RS13440;old_locus_tag=Xsze_02736;Parent=NZ_NIBV01000002.1_transcript1564
NZ_NIBV01000002.1	Protein Homology	CDS	785217	785660	.	+	0	ID=cds2631;Dbxref=Genbank:WP_038241636.1;Name=WP_038241636.1;gbkey=CDS;inference=COORDINATES: similar to AA sequence:RefSeq:WP_010848183.1;product=hypothetical protein;protein_id=WP_038241636.1;transl_table=11;Parent=gene2712,NZ_NIBV01000002.1_transcript1564
NZ_NIBV01000002.1	RefSeq	gene	785832	788075	.	+	.	ID=gene2713;Name=Xsze_RS13445;gbkey=Gene;gene_biotype=protein_coding;locus_tag=Xsze_RS13445;old_locus_tag=Xsze_02737;Parent=NZ_NIBV01000002.1_transcript1564
NZ_NIBV01000002.1	GeneMarkS+	CDS	785832	788075	.	+	0	ID=cds2632;Dbxref=Genbank:WP_051462580.1;Name=WP_051462580.1;gbkey=CDS;inference=COORDINATES: ab initio prediction:GeneMarkS+;product=hypothetical protein;protein_id=WP_051462580.1;transl_table=11;Parent=gene2713,NZ_NIBV01000002.1_transcript1564
NZ_NIBV01000002.1	RefSeq	gene	788075	788695	.	+	.	ID=gene2714;Name=Xsze_RS13450;gbkey=Gene;gene_biotype=protein_coding;locus_tag=Xsze_RS13450;old_locus_tag=Xsze_02738;Parent=NZ_NIBV01000002.1_transcript1564
NZ_NIBV01000002.1	Protein Homology	CDS	788075	788695	.	+	0	ID=cds2633;Dbxref=Genbank:WP_038241638.1;Name=WP_038241638.1;gbkey=CDS;inference=COORDINATES: similar to AA sequence:RefSeq:WP_013813259.1;product=hypothetical protein;protein_id=WP_038241638.1;transl_table=11;Parent=gene2714,NZ_NIBV01000002.1_transcript1564
NZ_NIBV01000002.1	RefSeq	gene	788692	788994	.	+	.	ID=gene2715;Name=Xsze_RS13455;gbkey=Gene;gene_biotype=protein_coding;locus_tag=Xsze_RS13455;old_locus_tag=Xsze_02739;Parent=NZ_NIBV01000002.1_transcript1564
NZ_NIBV01000002.1	Protein Homology	CDS	788692	788994	.	+	0	ID=cds2634;Dbxref=Genbank:WP_038241641.1;Name=WP_038241641.1;gbkey=CDS;inference=COORDINATES: similar to AA sequence:RefSeq:WP_010848187.1;product=hypothetical protein;protein_id=WP_038241641.1;transl_table=11;Parent=gene2715,NZ_NIBV01000002.1_transcript1564
NZ_NIBV01000002.1	RefSeq	gene	789026	789997	.	+	.	ID=gene2716;Name=Xsze_RS13460;gbkey=Gene;gene_biotype=protein_coding;locus_tag=Xsze_RS13460;old_locus_tag=Xsze_02740;Parent=NZ_NIBV01000002.1_transcript1564
NZ_NIBV01000002.1	Protein Homology	CDS	789026	789997	.	+	0	ID=cds2635;Dbxref=Genbank:WP_051462581.1;Name=WP_051462581.1;gbkey=CDS;inference=COORDINATES: similar to AA sequence:RefSeq:WP_004918873.1;product=DUF4431 domain-containing protein;protein_id=WP_051462581.1;transl_table=11;Parent=gene2716,NZ_NIBV01000002.1_transcript1564
NZ_NIBV01000002.1	ANNOgesic	transcript	790083	798266	.	-	.	Name=transcript_01565;detect_lib=fragment;best_avg_coverage=619.2490224828935;ID=NZ_NIBV01000002.1_transcript1565
NZ_NIBV01000002.1	RefSeq	gene	796822	797073	.	-	.	ID=gene2725;Name=Xsze_RS13505;gbkey=Gene;gene_biotype=protein_coding;locus_tag=Xsze_RS13505;old_locus_tag=Xsze_02749;Parent=NZ_NIBV01000002.1_transcript1565
NZ_NIBV01000002.1	Protein Homology	CDS	796822	797073	.	-	0	ID=cds2644;Dbxref=Genbank:WP_038241664.1;Name=WP_038241664.1;gbkey=CDS;inference=COORDINATES: similar to AA sequence:RefSeq:WP_006813021.1;product=hypothetical protein;protein_id=WP_038241664.1;transl_table=11;Parent=gene2725,NZ_NIBV01000002.1_transcript1565
NZ_NIBV01000002.1	RefSeq	gene	797128	798237	.	-	.	ID=gene2726;Name=Xsze_RS13510;gbkey=Gene;gene_biotype=protein_coding;locus_tag=Xsze_RS13510;old_locus_tag=Xsze_02750;Parent=NZ_NIBV01000002.1_transcript1565
NZ_NIBV01000002.1	Protein Homology	CDS	797128	798237	.	-	0	ID=cds2645;Dbxref=Genbank:WP_099139161.1;Name=WP_099139161.1;gbkey=CDS;inference=COORDINATES: similar to AA sequence:RefSeq:WP_015840866.1;product=hypothetical protein;protein_id=WP_099139161.1;transl_table=11;Parent=gene2726,NZ_NIBV01000002.1_transcript1565
NZ_NIBV01000002.1	ANNOgesic	transcript	790109	794565	.	+	.	Name=transcript_01566;detect_lib=fragment;best_avg_coverage=35.56203724478349;ID=NZ_NIBV01000002.1_transcript1566
NZ_NIBV01000002.1	RefSeq	gene	790376	790642	.	+	.	ID=gene2717;Name=Xsze_RS13465;gbkey=Gene;gene_biotype=protein_coding;locus_tag=Xsze_RS13465;old_locus_tag=Xsze_02741;Parent=NZ_NIBV01000002.1_transcript1566
NZ_NIBV01000002.1	GeneMarkS+	CDS	790376	790642	.	+	0	ID=cds2636;Dbxref=Genbank:WP_038241644.1;Name=WP_038241644.1;gbkey=CDS;inference=COORDINATES: ab initio prediction:GeneMarkS+;product=hypothetical protein;protein_id=WP_038241644.1;transl_table=11;Parent=gene2717,NZ_NIBV01000002.1_transcript1566
NZ_NIBV01000002.1	RefSeq	gene	790692	791636	.	+	.	ID=gene2718;Name=Xsze_RS13470;gbkey=Gene;gene_biotype=protein_coding;locus_tag=Xsze_RS13470;old_locus_tag=Xsze_02742;Parent=NZ_NIBV01000002.1_transcript1566
NZ_NIBV01000002.1	Protein Homology	CDS	790692	791636	.	+	0	ID=cds2637;Dbxref=Genbank:WP_038241646.1;Name=WP_038241646.1;gbkey=CDS;inference=COORDINATES: similar to AA sequence:RefSeq:WP_010848189.1;product=hypothetical protein;protein_id=WP_038241646.1;transl_table=11;Parent=gene2718,NZ_NIBV01000002.1_transcript1566
NZ_NIBV01000002.1	RefSeq	gene	791633	792388	.	+	.	ID=gene2719;Name=Xsze_RS13475;gbkey=Gene;gene_biotype=protein_coding;locus_tag=Xsze_RS13475;old_locus_tag=Xsze_02743;Parent=NZ_NIBV01000002.1_transcript1566
NZ_NIBV01000002.1	Protein Homology	CDS	791633	792388	.	+	0	ID=cds2638;Dbxref=Genbank:WP_038241649.1;Name=WP_038241649.1;gbkey=CDS;inference=COORDINATES: similar to AA sequence:RefSeq:WP_010848190.1;product=phage baseplate assembly protein V;protein_id=WP_038241649.1;transl_table=11;Parent=gene2719,NZ_NIBV01000002.1_transcript1566
NZ_NIBV01000002.1	RefSeq	gene	792388	792732	.	+	.	ID=gene2720;Name=Xsze_RS13480;gbkey=Gene;gene_biotype=protein_coding;locus_tag=Xsze_RS13480;old_locus_tag=Xsze_02744;Parent=NZ_NIBV01000002.1_transcript1566
NZ_NIBV01000002.1	Protein Homology	CDS	792388	792732	.	+	0	ID=cds2639;Dbxref=Genbank:WP_038241653.1;Name=WP_038241653.1;gbkey=CDS;inference=COORDINATES: similar to AA sequence:RefSeq:WP_010848191.1;product=hypothetical protein;protein_id=WP_038241653.1;transl_table=11;Parent=gene2720,NZ_NIBV01000002.1_transcript1566
NZ_NIBV01000002.1	RefSeq	gene	792737	793924	.	+	.	ID=gene2721;Name=Xsze_RS13485;gbkey=Gene;gene_biotype=protein_coding;locus_tag=Xsze_RS13485;old_locus_tag=Xsze_02745;Parent=NZ_NIBV01000002.1_transcript1566
NZ_NIBV01000002.1	Protein Homology	CDS	792737	793924	.	+	0	ID=cds2640;Dbxref=Genbank:WP_038241656.1;Name=WP_038241656.1;gbkey=CDS;inference=COORDINATES: similar to AA sequence:RefSeq:WP_010848192.1;product=bacteriophage protein;protein_id=WP_038241656.1;transl_table=11;Parent=gene2721,NZ_NIBV01000002.1_transcript1566
NZ_NIBV01000002.1	RefSeq	gene	793921	794571	.	+	.	ID=gene2722;Name=Xsze_RS13490;gbkey=Gene;gene_biotype=protein_coding;locus_tag=Xsze_RS13490;old_locus_tag=Xsze_02746;Parent=NZ_NIBV01000002.1_transcript1566
NZ_NIBV01000002.1	Protein Homology	CDS	793921	794571	.	+	0	ID=cds2641;Dbxref=Genbank:WP_038241659.1;Name=WP_038241659.1;gbkey=CDS;inference=COORDINATES: similar to AA sequence:RefSeq:WP_011409961.1;product=DUF2612 domain-containing protein;protein_id=WP_038241659.1;transl_table=11;Parent=gene2722,NZ_NIBV01000002.1_transcript1566
NZ_NIBV01000002.1	ANNOgesic	transcript	794735	796356	.	+	.	Name=transcript_01567;detect_lib=fragment;best_avg_coverage=33.122071516646116;ID=NZ_NIBV01000002.1_transcript1567
NZ_NIBV01000002.1	RefSeq	gene	794576	795877	.	+	.	ID=gene2723;Name=Xsze_RS13495;gbkey=Gene;gene_biotype=protein_coding;locus_tag=Xsze_RS13495;old_locus_tag=Xsze_02747;Parent=NZ_NIBV01000002.1_transcript1567
NZ_NIBV01000002.1	Protein Homology	CDS	794576	795877	.	+	0	ID=cds2642;Dbxref=Genbank:WP_084616382.1;Name=WP_084616382.1;gbkey=CDS;inference=COORDINATES: similar to AA sequence:RefSeq:WP_011409962.1;product=hypothetical protein;protein_id=WP_084616382.1;transl_table=11;Parent=gene2723,NZ_NIBV01000002.1_transcript1567
NZ_NIBV01000002.1	RefSeq	gene	795880	796230	.	+	.	ID=gene2724;Name=Xsze_RS13500;gbkey=Gene;gene_biotype=protein_coding;locus_tag=Xsze_RS13500;old_locus_tag=Xsze_02748;Parent=NZ_NIBV01000002.1_transcript1567
NZ_NIBV01000002.1	Protein Homology	CDS	795880	796230	.	+	0	ID=cds2643;Dbxref=Genbank:WP_084616384.1;Name=WP_084616384.1;gbkey=CDS;inference=COORDINATES: similar to AA sequence:RefSeq:WP_012989056.1;product=tail fiber assembly protein;protein_id=WP_084616384.1;transl_table=11;Parent=gene2724,NZ_NIBV01000002.1_transcript1567
NZ_NIBV01000002.1	ANNOgesic	transcript	796366	797746	.	+	.	Name=transcript_01568;detect_lib=fragment;best_avg_coverage=357.17233888486606;ID=NZ_NIBV01000002.1_transcript1568
NZ_NIBV01000002.1	ANNOgesic	transcript	797796	798319	.	+	.	Name=transcript_01569;detect_lib=fragment;best_avg_coverage=12.251908396946565;ID=NZ_NIBV01000002.1_transcript1569
NZ_NIBV01000002.1	ANNOgesic	transcript	798326	799268	.	-	.	Name=transcript_01570;detect_lib=fragment;best_avg_coverage=17.11664899257688;ID=NZ_NIBV01000002.1_transcript1570
NZ_NIBV01000002.1	ANNOgesic	transcript	799166	799225	.	+	.	Name=transcript_01571;detect_lib=fragment;best_avg_coverage=13.266666666666667;ID=NZ_NIBV01000002.1_transcript1571
NZ_NIBV01000002.1	RefSeq	gene	798400	799575	.	+	.	ID=gene2727;Name=Xsze_RS13515;gbkey=Gene;gene_biotype=protein_coding;locus_tag=Xsze_RS13515;old_locus_tag=Xsze_02751;Parent=NZ_NIBV01000002.1_transcript1571
NZ_NIBV01000002.1	Protein Homology	CDS	798400	799575	.	+	0	ID=cds2646;Dbxref=Genbank:WP_038241666.1;Name=WP_038241666.1;gbkey=CDS;inference=COORDINATES: similar to AA sequence:RefSeq:WP_004237473.1;product=tail protein;protein_id=WP_038241666.1;transl_table=11;Parent=gene2727,NZ_NIBV01000002.1_transcript1571
NZ_NIBV01000002.1	ANNOgesic	transcript	799321	801646	.	-	.	Name=transcript_01572;detect_lib=fragment;best_avg_coverage=31.9664660361135;ID=NZ_NIBV01000002.1_transcript1572
NZ_NIBV01000002.1	ANNOgesic	transcript	800900	802314	.	+	.	Name=transcript_01573;detect_lib=fragment;best_avg_coverage=26.036749116607773;ID=NZ_NIBV01000002.1_transcript1573
NZ_NIBV01000002.1	RefSeq	gene	800601	803696	.	+	.	ID=gene2731;Name=Xsze_RS13535;gbkey=Gene;gene_biotype=protein_coding;locus_tag=Xsze_RS13535;old_locus_tag=Xsze_02754;Parent=NZ_NIBV01000002.1_transcript1573
NZ_NIBV01000002.1	Protein Homology	CDS	800601	803696	.	+	0	ID=cds2650;Dbxref=Genbank:WP_099139139.1;Name=WP_099139139.1;gbkey=CDS;inference=COORDINATES: similar to AA sequence:RefSeq:WP_006813028.1;product=phage tail tape measure protein;protein_id=WP_099139139.1;transl_table=11;Parent=gene2731,NZ_NIBV01000002.1_transcript1573
NZ_NIBV01000002.1	ANNOgesic	transcript	801858	804608	.	-	.	Name=transcript_01574;detect_lib=fragment;best_avg_coverage=51.61141403126136;ID=NZ_NIBV01000002.1_transcript1574
NZ_NIBV01000002.1	RefSeq	gene	804173	804598	.	-	.	ID=gene2733;Name=Xsze_RS13545;gbkey=Gene;gene_biotype=protein_coding;locus_tag=Xsze_RS13545;old_locus_tag=Xsze_02756;Parent=NZ_NIBV01000002.1_transcript1574
NZ_NIBV01000002.1	Protein Homology	CDS	804173	804598	.	-	0	ID=cds2652;Dbxref=Genbank:WP_038241674.1;Name=WP_038241674.1;gbkey=CDS;inference=COORDINATES: protein motif:HMM:PF02413.15;product=tail assembly chaperone;protein_id=WP_038241674.1;transl_table=11;Parent=gene2733,NZ_NIBV01000002.1_transcript1574
NZ_NIBV01000002.1	ANNOgesic	transcript	803794	806459	.	+	.	Name=transcript_01575;detect_lib=fragment;best_avg_coverage=1469.7145536384096;ID=NZ_NIBV01000002.1_transcript1575
NZ_NIBV01000002.1	RefSeq	gene	803701	804147	.	+	.	ID=gene2732;Name=Xsze_RS13540;gbkey=Gene;gene_biotype=protein_coding;locus_tag=Xsze_RS13540;old_locus_tag=Xsze_02755;Parent=NZ_NIBV01000002.1_transcript1575
NZ_NIBV01000002.1	Protein Homology	CDS	803701	804147	.	+	0	ID=cds2651;Dbxref=Genbank:WP_038241672.1;Name=WP_038241672.1;gbkey=CDS;inference=COORDINATES: similar to AA sequence:RefSeq:WP_004237469.1;product=oxidoreductase;protein_id=WP_038241672.1;transl_table=11;Parent=gene2732,NZ_NIBV01000002.1_transcript1575
NZ_NIBV01000002.1	ANNOgesic	transcript	804628	806587	.	-	.	Name=transcript_01576;detect_lib=fragment;best_avg_coverage=408.4117346938776;ID=NZ_NIBV01000002.1_transcript1576
NZ_NIBV01000002.1	RefSeq	gene	804712	805062	.	-	.	ID=gene2734;Name=Xsze_RS13550;gbkey=Gene;gene_biotype=protein_coding;locus_tag=Xsze_RS13550;old_locus_tag=Xsze_02757;Parent=NZ_NIBV01000002.1_transcript1576
NZ_NIBV01000002.1	Protein Homology	CDS	804712	805062	.	-	0	ID=cds2653;Dbxref=Genbank:WP_038241676.1;Name=WP_038241676.1;gbkey=CDS;inference=COORDINATES: similar to AA sequence:RefSeq:WP_012989056.1;product=tail fiber assembly protein;protein_id=WP_038241676.1;transl_table=11;Parent=gene2734,NZ_NIBV01000002.1_transcript1576
NZ_NIBV01000002.1	RefSeq	gene	805059	806513	.	-	.	ID=gene2735;Name=Xsze_RS13555;gbkey=Gene;gene_biotype=protein_coding;locus_tag=Xsze_RS13555;old_locus_tag=Xsze_02759;Parent=NZ_NIBV01000002.1_transcript1576
NZ_NIBV01000002.1	Protein Homology	CDS	805059	806513	.	-	0	ID=cds2654;Dbxref=Genbank:WP_099139140.1;Name=WP_099139140.1;gbkey=CDS;inference=COORDINATES: similar to AA sequence:RefSeq:WP_001407213.1;product=hypothetical protein;protein_id=WP_099139140.1;transl_table=11;Parent=gene2735,NZ_NIBV01000002.1_transcript1576
NZ_NIBV01000002.1	RefSeq	gene	806507	807115	.	-	.	ID=gene2736;Name=Xsze_RS13560;gbkey=Gene;gene_biotype=protein_coding;locus_tag=Xsze_RS13560;old_locus_tag=Xsze_02760;Parent=NZ_NIBV01000002.1_transcript1576
NZ_NIBV01000002.1	Protein Homology	CDS	806507	807115	.	-	0	ID=cds2655;Dbxref=Genbank:WP_038241678.1;Name=WP_038241678.1;gbkey=CDS;inference=COORDINATES: similar to AA sequence:RefSeq:WP_013184803.1;product=phage tail protein I;protein_id=WP_038241678.1;transl_table=11;Parent=gene2736,NZ_NIBV01000002.1_transcript1576
NZ_NIBV01000002.1	ANNOgesic	transcript	806608	806666	.	+	.	Name=transcript_01577;detect_lib=fragment;best_avg_coverage=11.745762711864407;ID=NZ_NIBV01000002.1_transcript1577
NZ_NIBV01000002.1	ANNOgesic	transcript	806720	806760	.	+	.	Name=transcript_01578;detect_lib=fragment;best_avg_coverage=13.341463414634147;ID=NZ_NIBV01000002.1_transcript1578
NZ_NIBV01000002.1	ANNOgesic	transcript	806786	806808	.	+	.	Name=transcript_01579;detect_lib=fragment;best_avg_coverage=10.217391304347826;ID=NZ_NIBV01000002.1_transcript1579
NZ_NIBV01000002.1	ANNOgesic	transcript	806819	806935	.	+	.	Name=transcript_01580;detect_lib=fragment;best_avg_coverage=12.623931623931623;ID=NZ_NIBV01000002.1_transcript1580
NZ_NIBV01000002.1	ANNOgesic	transcript	807122	809934	.	+	.	Name=transcript_01581;detect_lib=fragment;best_avg_coverage=20.196231781016706;ID=NZ_NIBV01000002.1_transcript1581
NZ_NIBV01000002.1	ANNOgesic	transcript	807177	807641	.	-	.	Name=transcript_01582;detect_lib=fragment;best_avg_coverage=7.251612903225807;ID=NZ_NIBV01000002.1_transcript1582
NZ_NIBV01000002.1	RefSeq	gene	807108	808016	.	-	.	ID=gene2737;Name=Xsze_RS13565;gbkey=Gene;gene_biotype=protein_coding;locus_tag=Xsze_RS13565;old_locus_tag=Xsze_02761;Parent=NZ_NIBV01000002.1_transcript1582
NZ_NIBV01000002.1	Protein Homology	CDS	807108	808016	.	-	0	ID=cds2656;Dbxref=Genbank:WP_038241681.1;Name=WP_038241681.1;gbkey=CDS;inference=COORDINATES: similar to AA sequence:RefSeq:WP_010845436.1;product=baseplate assembly protein;protein_id=WP_038241681.1;transl_table=11;Parent=gene2737,NZ_NIBV01000002.1_transcript1582
NZ_NIBV01000002.1	ANNOgesic	transcript	808336	808931	.	-	.	Name=transcript_01583;detect_lib=fragment;best_avg_coverage=12.600671140939598;ID=NZ_NIBV01000002.1_transcript1583
NZ_NIBV01000002.1	RefSeq	gene	808019	808360	.	-	.	ID=gene2738;Name=Xsze_RS13570;gbkey=Gene;gene_biotype=protein_coding;locus_tag=Xsze_RS13570;old_locus_tag=Xsze_02762;Parent=NZ_NIBV01000002.1_transcript1583
NZ_NIBV01000002.1	Protein Homology	CDS	808019	808360	.	-	0	ID=cds2657;Dbxref=Genbank:WP_038241684.1;Name=WP_038241684.1;gbkey=CDS;inference=COORDINATES: similar to AA sequence:RefSeq:WP_006813035.1;product=baseplate assembly protein;protein_id=WP_038241684.1;transl_table=11;Parent=gene2738,NZ_NIBV01000002.1_transcript1583
NZ_NIBV01000002.1	RefSeq	gene	808357	808989	.	-	.	ID=gene2739;Name=Xsze_RS13575;gbkey=Gene;gene_biotype=protein_coding;locus_tag=Xsze_RS13575;old_locus_tag=Xsze_02763;Parent=NZ_NIBV01000002.1_transcript1583
NZ_NIBV01000002.1	Protein Homology	CDS	808357	808989	.	-	0	ID=cds2658;Dbxref=Genbank:WP_099139141.1;Name=WP_099139141.1;gbkey=CDS;inference=COORDINATES: similar to AA sequence:RefSeq:WP_013184806.1;product=phage baseplate assembly protein V;protein_id=WP_099139141.1;transl_table=11;Parent=gene2739,NZ_NIBV01000002.1_transcript1583
NZ_NIBV01000002.1	ANNOgesic	transcript	809013	810398	.	-	.	Name=transcript_01584;detect_lib=fragment;best_avg_coverage=15.019480519480519;ID=NZ_NIBV01000002.1_transcript1584
NZ_NIBV01000002.1	RefSeq	gene	808986	809624	.	-	.	ID=gene2740;Name=Xsze_RS13580;gbkey=Gene;gene_biotype=protein_coding;locus_tag=Xsze_RS13580;old_locus_tag=Xsze_02764;Parent=NZ_NIBV01000002.1_transcript1584
NZ_NIBV01000002.1	Protein Homology	CDS	808986	809624	.	-	0	ID=cds2659;Dbxref=Genbank:WP_038239515.1;Name=WP_038239515.1;gbkey=CDS;inference=COORDINATES: similar to AA sequence:RefSeq:WP_004254640.1;product=phage virion morphogenesis protein;protein_id=WP_038239515.1;transl_table=11;Parent=gene2740,NZ_NIBV01000002.1_transcript1584
NZ_NIBV01000002.1	RefSeq	gene	809621	810076	.	-	.	ID=gene2741;Name=Xsze_RS13585;gbkey=Gene;gene_biotype=protein_coding;locus_tag=Xsze_RS13585;old_locus_tag=Xsze_02765;Parent=NZ_NIBV01000002.1_transcript1584
NZ_NIBV01000002.1	Protein Homology	CDS	809621	810076	.	-	0	ID=cds2660;Dbxref=Genbank:WP_038239517.1;Name=WP_038239517.1;gbkey=CDS;inference=COORDINATES: similar to AA sequence:RefSeq:WP_004254663.1;product=hypothetical protein;protein_id=WP_038239517.1;transl_table=11;Parent=gene2741,NZ_NIBV01000002.1_transcript1584
NZ_NIBV01000002.1	RefSeq	gene	810080	810532	.	-	.	ID=gene2742;Name=Xsze_RS13590;gbkey=Gene;gene_biotype=protein_coding;locus_tag=Xsze_RS13590;old_locus_tag=Xsze_02766;Parent=NZ_NIBV01000002.1_transcript1584
NZ_NIBV01000002.1	Protein Homology	CDS	810080	810532	.	-	0	ID=cds2661;Dbxref=Genbank:WP_051462446.1;Name=WP_051462446.1;gbkey=CDS;inference=COORDINATES: protein motif:HMM:PF03245.11;product=lysis protein;protein_id=WP_051462446.1;transl_table=11;Parent=gene2742,NZ_NIBV01000002.1_transcript1584
NZ_NIBV01000002.1	ANNOgesic	transcript	809952	811459	.	+	.	Name=transcript_01585;detect_lib=fragment;best_avg_coverage=29.01525198938992;ID=NZ_NIBV01000002.1_transcript1585
NZ_NIBV01000002.1	ANNOgesic	transcript	811466	811501	.	+	.	Name=transcript_01586;detect_lib=fragment;best_avg_coverage=11.88888888888889;ID=NZ_NIBV01000002.1_transcript1586
NZ_NIBV01000002.1	ANNOgesic	transcript	811565	814789	.	+	.	Name=transcript_01587;detect_lib=fragment;best_avg_coverage=25.77953488372093;ID=NZ_NIBV01000002.1_transcript1587
NZ_NIBV01000002.1	ANNOgesic	transcript	811594	812796	.	-	.	Name=transcript_01588;detect_lib=fragment;best_avg_coverage=176.87697423108895;ID=NZ_NIBV01000002.1_transcript1588
NZ_NIBV01000002.1	RefSeq	gene	811446	811937	.	-	.	ID=gene2746;Name=Xsze_RS13610;gbkey=Gene;gene_biotype=protein_coding;locus_tag=Xsze_RS13610;old_locus_tag=Xsze_02770;Parent=NZ_NIBV01000002.1_transcript1588
NZ_NIBV01000002.1	Protein Homology	CDS	811446	811937	.	-	0	ID=cds2665;Dbxref=Genbank:WP_038239529.1;Name=WP_038239529.1;gbkey=CDS;inference=COORDINATES: similar to AA sequence:RefSeq:WP_004254689.1;product=phage capsid assembly protein;protein_id=WP_038239529.1;transl_table=11;Parent=gene2746,NZ_NIBV01000002.1_transcript1588
NZ_NIBV01000002.1	RefSeq	gene	812039	812821	.	-	.	ID=gene2747;Name=Xsze_RS13615;gbkey=Gene;gene_biotype=protein_coding;locus_tag=Xsze_RS13615;old_locus_tag=Xsze_02771;Parent=NZ_NIBV01000002.1_transcript1588
NZ_NIBV01000002.1	Protein Homology	CDS	812039	812821	.	-	0	ID=cds2666;Dbxref=Genbank:WP_038239537.1;Name=WP_038239537.1;gbkey=CDS;inference=COORDINATES: similar to AA sequence:RefSeq:WP_015840845.1;product=hypothetical protein;protein_id=WP_038239537.1;transl_table=11;Parent=gene2747,NZ_NIBV01000002.1_transcript1588
NZ_NIBV01000002.1	ANNOgesic	transcript	813062	815204	.	-	.	Name=transcript_01589;detect_lib=fragment;best_avg_coverage=14.129258049463369;ID=NZ_NIBV01000002.1_transcript1589
NZ_NIBV01000002.1	RefSeq	gene	812870	813925	.	-	.	ID=gene2748;Name=Xsze_RS13620;gbkey=Gene;gene_biotype=protein_coding;locus_tag=Xsze_RS13620;old_locus_tag=Xsze_02772;Parent=NZ_NIBV01000002.1_transcript1589
NZ_NIBV01000002.1	Protein Homology	CDS	812870	813925	.	-	0	ID=cds2667;Dbxref=Genbank:WP_038239540.1;Name=WP_038239540.1;gbkey=CDS;inference=COORDINATES: similar to AA sequence:RefSeq:WP_004237267.1;product=phage major capsid protein%2C P2 family;protein_id=WP_038239540.1;transl_table=11;Parent=gene2748,NZ_NIBV01000002.1_transcript1589
NZ_NIBV01000002.1	RefSeq	gene	813944	815029	.	-	.	ID=gene2749;Name=Xsze_RS13625;gbkey=Gene;gene_biotype=protein_coding;locus_tag=Xsze_RS13625;old_locus_tag=Xsze_02773;Parent=NZ_NIBV01000002.1_transcript1589
NZ_NIBV01000002.1	Protein Homology	CDS	813944	815029	.	-	0	ID=cds2668;Dbxref=Genbank:WP_084616294.1;Name=WP_084616294.1;gbkey=CDS;inference=COORDINATES: protein motif:HMM:PF05929.9;product=hypothetical protein;protein_id=WP_084616294.1;transl_table=11;Parent=gene2749,NZ_NIBV01000002.1_transcript1589
NZ_NIBV01000002.1	ANNOgesic	transcript	815104	816467	.	+	.	Name=transcript_01590;detect_lib=fragment;best_avg_coverage=12.165689149560118;ID=NZ_NIBV01000002.1_transcript1590
NZ_NIBV01000002.1	RefSeq	gene	814923	816638	.	+	.	ID=gene2750;Name=Xsze_RS13630;gbkey=Gene;gene_biotype=protein_coding;locus_tag=Xsze_RS13630;old_locus_tag=Xsze_02774;Parent=NZ_NIBV01000002.1_transcript1590
NZ_NIBV01000002.1	Protein Homology	CDS	814923	816638	.	+	0	ID=cds2669;Dbxref=Genbank:WP_038239545.1;Name=WP_038239545.1;gbkey=CDS;inference=COORDINATES: similar to AA sequence:RefSeq:WP_006813048.1;product=oxidoreductase;protein_id=WP_038239545.1;transl_table=11;Parent=gene2750,NZ_NIBV01000002.1_transcript1590
NZ_NIBV01000002.1	ANNOgesic	transcript	815923	816072	.	-	.	Name=transcript_01591;detect_lib=fragment;best_avg_coverage=14.673333333333334;ID=NZ_NIBV01000002.1_transcript1591
NZ_NIBV01000002.1	ANNOgesic	transcript	816132	816181	.	-	.	Name=transcript_01592;detect_lib=fragment;best_avg_coverage=11.38;ID=NZ_NIBV01000002.1_transcript1592
NZ_NIBV01000002.1	ANNOgesic	transcript	817279	820243	.	+	.	Name=transcript_01593;detect_lib=fragment;best_avg_coverage=36.32344013490725;ID=NZ_NIBV01000002.1_transcript1593
NZ_NIBV01000002.1	RefSeq	gene	816641	817696	.	+	.	ID=gene2751;Name=Xsze_RS13635;gbkey=Gene;gene_biotype=protein_coding;locus_tag=Xsze_RS13635;old_locus_tag=Xsze_02775;Parent=NZ_NIBV01000002.1_transcript1593
NZ_NIBV01000002.1	Protein Homology	CDS	816641	817696	.	+	0	ID=cds2670;Dbxref=Genbank:WP_051462447.1;Name=WP_051462447.1;gbkey=CDS;inference=COORDINATES: similar to AA sequence:RefSeq:WP_004237272.1;product=phage portal protein;protein_id=WP_051462447.1;transl_table=11;Parent=gene2751,NZ_NIBV01000002.1_transcript1593
NZ_NIBV01000002.1	ANNOgesic	transcript	817497	817569	.	-	.	Name=transcript_01594;detect_lib=fragment;best_avg_coverage=12.013698630136986;ID=NZ_NIBV01000002.1_transcript1594
NZ_NIBV01000002.1	ANNOgesic	transcript	817705	818004	.	-	.	Name=transcript_01595;detect_lib=fragment;best_avg_coverage=22.513333333333332;ID=NZ_NIBV01000002.1_transcript1595
NZ_NIBV01000002.1	ANNOgesic	ncRNA	817705	818004	.	-	.	ID=NZ_NIBV01000002.1_srna55;overlap_percent=NA;Name=sRNA_00055;sRNA_type=intergenic;overlap_cds=NA;end_cleavage=NA;with_TSS=NA;Parent=NZ_NIBV01000002.1_transcript1595
NZ_NIBV01000002.1	ANNOgesic	transcript	818210	818357	.	-	.	Name=transcript_01596;detect_lib=fragment;best_avg_coverage=13.91891891891892;ID=NZ_NIBV01000002.1_transcript1596
NZ_NIBV01000002.1	RefSeq	gene	818105	818437	.	-	.	ID=gene2752;Name=Xsze_RS13640;gbkey=Gene;gene_biotype=protein_coding;locus_tag=Xsze_RS13640;old_locus_tag=Xsze_02776;Parent=NZ_NIBV01000002.1_transcript1596
NZ_NIBV01000002.1	Protein Homology	CDS	818105	818437	.	-	0	ID=cds2671;Dbxref=Genbank:WP_038239548.1;Name=WP_038239548.1;gbkey=CDS;inference=COORDINATES: similar to AA sequence:RefSeq:WP_004197323.1;product=hypothetical protein;protein_id=WP_038239548.1;transl_table=11;Parent=gene2752,NZ_NIBV01000002.1_transcript1596
NZ_NIBV01000002.1	ANNOgesic	transcript	818649	819942	.	-	.	Name=transcript_01597;detect_lib=fragment;best_avg_coverage=7.275888717156105;ID=NZ_NIBV01000002.1_transcript1597
NZ_NIBV01000002.1	RefSeq	gene	818455	819150	.	-	.	ID=gene2753;Name=Xsze_RS13645;gbkey=Gene;gene_biotype=protein_coding;locus_tag=Xsze_RS13645;old_locus_tag=Xsze_02777;Parent=NZ_NIBV01000002.1_transcript1597
NZ_NIBV01000002.1	Protein Homology	CDS	818455	819150	.	-	0	ID=cds2672;Dbxref=Genbank:WP_038239550.1;Name=WP_038239550.1;gbkey=CDS;inference=COORDINATES: similar to AA sequence:RefSeq:WP_013184821.1;product=hypothetical protein;protein_id=WP_038239550.1;transl_table=11;Parent=gene2753,NZ_NIBV01000002.1_transcript1597
NZ_NIBV01000002.1	RefSeq	gene	819147	820391	.	-	.	ID=gene2754;Name=Xsze_RS13650;gbkey=Gene;gene_biotype=protein_coding;locus_tag=Xsze_RS13650;old_locus_tag=Xsze_02778;Parent=NZ_NIBV01000002.1_transcript1597
NZ_NIBV01000002.1	Protein Homology	CDS	819147	820391	.	-	0	ID=cds2673;Dbxref=Genbank:WP_038239551.1;Name=WP_038239551.1;gbkey=CDS;inference=COORDINATES: similar to AA sequence:RefSeq:WP_016060664.1;product=DNA (cytosine-5-)-methyltransferase;protein_id=WP_038239551.1;transl_table=11;Parent=gene2754,NZ_NIBV01000002.1_transcript1597
NZ_NIBV01000002.1	ANNOgesic	transcript	820283	820340	.	+	.	Name=transcript_01598;detect_lib=fragment;best_avg_coverage=11.53448275862069;ID=NZ_NIBV01000002.1_transcript1598
NZ_NIBV01000002.1	ANNOgesic	transcript	820815	822307	.	+	.	Name=transcript_01599;detect_lib=fragment;best_avg_coverage=37.277294038847955;ID=NZ_NIBV01000002.1_transcript1599
NZ_NIBV01000002.1	ANNOgesic	transcript	820830	822442	.	-	.	Name=transcript_01600;detect_lib=fragment;best_avg_coverage=13.426534407935524;ID=NZ_NIBV01000002.1_transcript1600
NZ_NIBV01000002.1	RefSeq	pseudogene	820511	822556	.	-	.	ID=gene2755;Name=Xsze_RS13655;gbkey=Gene;gene_biotype=pseudogene;locus_tag=Xsze_RS13655;old_locus_tag=Xsze_02779;partial=true;pseudo=true;start_range=.,820511;Parent=NZ_NIBV01000002.1_transcript1600
NZ_NIBV01000002.1	Protein Homology	CDS	820511	822556	.	-	0	ID=cds2674;Note=incomplete%3B partial in the middle of a contig%3B missing stop;gbkey=CDS;inference=COORDINATES: similar to AA sequence:RefSeq:WP_013184825.1;partial=true;product=replication protein A;pseudo=true;start_range=.,820511;transl_table=11;Parent=gene2755,NZ_NIBV01000002.1_transcript1600
NZ_NIBV01000002.1	ANNOgesic	transcript	822652	822696	.	+	.	Name=transcript_01601;detect_lib=fragment;best_avg_coverage=12.644444444444444;ID=NZ_NIBV01000002.1_transcript1601
NZ_NIBV01000002.1	ANNOgesic	transcript	822844	822867	.	+	.	Name=transcript_01602;detect_lib=fragment;best_avg_coverage=11.291666666666666;ID=NZ_NIBV01000002.1_transcript1602
NZ_NIBV01000002.1	ANNOgesic	transcript	822927	828023	.	+	.	Name=transcript_01603;detect_lib=fragment;best_avg_coverage=211.0773003727683;ID=NZ_NIBV01000002.1_transcript1603
NZ_NIBV01000002.1	RefSeq	gene	826155	826355	.	+	.	ID=gene2763;Name=Xsze_RS13695;gbkey=Gene;gene_biotype=protein_coding;locus_tag=Xsze_RS13695;old_locus_tag=Xsze_02788;Parent=NZ_NIBV01000002.1_transcript1603
NZ_NIBV01000002.1	GeneMarkS+	CDS	826155	826355	.	+	0	ID=cds2682;Dbxref=Genbank:WP_038239568.1;Name=WP_038239568.1;gbkey=CDS;inference=COORDINATES: ab initio prediction:GeneMarkS+;product=hypothetical protein;protein_id=WP_038239568.1;transl_table=11;Parent=gene2763,NZ_NIBV01000002.1_transcript1603
NZ_NIBV01000002.1	RefSeq	gene	827672	828019	.	+	.	ID=gene2767;Name=Xsze_RS13715;gbkey=Gene;gene_biotype=protein_coding;locus_tag=Xsze_RS13715;old_locus_tag=Xsze_02792;Parent=NZ_NIBV01000002.1_transcript1603
NZ_NIBV01000002.1	Protein Homology	CDS	827672	828019	.	+	0	ID=cds2686;Dbxref=Genbank:WP_038239580.1;Name=WP_038239580.1;gbkey=CDS;inference=COORDINATES: similar to AA sequence:RefSeq:WP_016484457.1;product=transcriptional regulator;protein_id=WP_038239580.1;transl_table=11;Parent=gene2767,NZ_NIBV01000002.1_transcript1603
NZ_NIBV01000002.1	ANNOgesic	transcript	823076	823310	.	-	.	Name=transcript_01604;detect_lib=fragment;best_avg_coverage=11.685106382978724;ID=NZ_NIBV01000002.1_transcript1604
NZ_NIBV01000002.1	RefSeq	gene	822565	823569	.	-	.	ID=gene2756;Name=Xsze_RS13660;gbkey=Gene;gene_biotype=protein_coding;locus_tag=Xsze_RS13660;old_locus_tag=Xsze_02780;Parent=NZ_NIBV01000002.1_transcript1604
NZ_NIBV01000002.1	Protein Homology	CDS	822565	823569	.	-	0	ID=cds2675;Dbxref=Genbank:WP_038239553.1;Name=WP_038239553.1;gbkey=CDS;inference=COORDINATES: similar to AA sequence:RefSeq:WP_012303674.1;product=hypothetical protein;protein_id=WP_038239553.1;transl_table=11;Parent=gene2756,NZ_NIBV01000002.1_transcript1604
NZ_NIBV01000002.1	ANNOgesic	transcript	823622	823691	.	-	.	Name=transcript_01605;detect_lib=fragment;best_avg_coverage=11.042857142857143;ID=NZ_NIBV01000002.1_transcript1605
NZ_NIBV01000002.1	RefSeq	gene	823562	824377	.	-	.	ID=gene2757;Name=Xsze_RS13665;gbkey=Gene;gene_biotype=protein_coding;locus_tag=Xsze_RS13665;old_locus_tag=Xsze_02781;Parent=NZ_NIBV01000002.1_transcript1605
NZ_NIBV01000002.1	Protein Homology	CDS	823562	824377	.	-	0	ID=cds2676;Dbxref=Genbank:WP_038239556.1;Name=WP_038239556.1;gbkey=CDS;inference=COORDINATES: similar to AA sequence:RefSeq:WP_013184827.1;product=DNA adenine methylase;protein_id=WP_038239556.1;transl_table=11;Parent=gene2757,NZ_NIBV01000002.1_transcript1605
NZ_NIBV01000002.1	ANNOgesic	transcript	824581	825100	.	-	.	Name=transcript_01606;detect_lib=fragment;best_avg_coverage=32.36923076923077;ID=NZ_NIBV01000002.1_transcript1606
NZ_NIBV01000002.1	RefSeq	gene	824367	824774	.	-	.	ID=gene2758;Name=Xsze_RS13670;gbkey=Gene;gene_biotype=protein_coding;locus_tag=Xsze_RS13670;old_locus_tag=Xsze_02782;Parent=NZ_NIBV01000002.1_transcript1606
NZ_NIBV01000002.1	GeneMarkS+	CDS	824367	824774	.	-	0	ID=cds2677;Dbxref=Genbank:WP_038239558.1;Name=WP_038239558.1;gbkey=CDS;inference=COORDINATES: ab initio prediction:GeneMarkS+;product=hypothetical protein;protein_id=WP_038239558.1;transl_table=11;Parent=gene2758,NZ_NIBV01000002.1_transcript1606
NZ_NIBV01000002.1	RefSeq	gene	824776	824997	.	-	.	ID=gene2759;Name=Xsze_RS13675;gbkey=Gene;gene_biotype=protein_coding;locus_tag=Xsze_RS13675;old_locus_tag=Xsze_02783;Parent=NZ_NIBV01000002.1_transcript1606
NZ_NIBV01000002.1	Protein Homology	CDS	824776	824997	.	-	0	ID=cds2678;Dbxref=Genbank:WP_038239561.1;Name=WP_038239561.1;gbkey=CDS;inference=COORDINATES: similar to AA sequence:RefSeq:WP_012368208.1;product=hypothetical protein;protein_id=WP_038239561.1;transl_table=11;Parent=gene2759,NZ_NIBV01000002.1_transcript1606
NZ_NIBV01000002.1	RefSeq	gene	824990	825232	.	-	.	ID=gene2760;Name=Xsze_RS13680;gbkey=Gene;gene_biotype=protein_coding;locus_tag=Xsze_RS13680;old_locus_tag=Xsze_02784;Parent=NZ_NIBV01000002.1_transcript1606
NZ_NIBV01000002.1	Protein Homology	CDS	824990	825232	.	-	0	ID=cds2679;Dbxref=Genbank:WP_051462448.1;Name=WP_051462448.1;gbkey=CDS;inference=COORDINATES: similar to AA sequence:RefSeq:WP_012987550.1;product=DUF2732 domain-containing protein;protein_id=WP_051462448.1;transl_table=11;Parent=gene2760,NZ_NIBV01000002.1_transcript1606
NZ_NIBV01000002.1	ANNOgesic	transcript	826053	827594	.	-	.	Name=transcript_01607;detect_lib=fragment;best_avg_coverage=2092.5226977950715;ID=NZ_NIBV01000002.1_transcript1607
NZ_NIBV01000002.1	RefSeq	gene	826352	827137	.	-	.	ID=gene2764;Name=Xsze_RS13700;gbkey=Gene;gene_biotype=protein_coding;locus_tag=Xsze_RS13700;old_locus_tag=Xsze_02789;Parent=NZ_NIBV01000002.1_transcript1607
NZ_NIBV01000002.1	GeneMarkS+	CDS	826352	827137	.	-	0	ID=cds2683;Dbxref=Genbank:WP_038239571.1;Name=WP_038239571.1;gbkey=CDS;inference=COORDINATES: ab initio prediction:GeneMarkS+;product=hypothetical protein;protein_id=WP_038239571.1;transl_table=11;Parent=gene2764,NZ_NIBV01000002.1_transcript1607
NZ_NIBV01000002.1	RefSeq	gene	827166	827369	.	-	.	ID=gene2765;Name=Xsze_RS13705;gbkey=Gene;gene_biotype=protein_coding;locus_tag=Xsze_RS13705;old_locus_tag=Xsze_02790;Parent=NZ_NIBV01000002.1_transcript1607
NZ_NIBV01000002.1	Protein Homology	CDS	827166	827369	.	-	0	ID=cds2684;Dbxref=Genbank:WP_038239575.1;Name=WP_038239575.1;gbkey=CDS;inference=COORDINATES: similar to AA sequence:RefSeq:WP_015871536.1;product=hypothetical protein;protein_id=WP_038239575.1;transl_table=11;Parent=gene2765,NZ_NIBV01000002.1_transcript1607
NZ_NIBV01000002.1	RefSeq	gene	827369	827587	.	-	.	ID=gene2766;Name=Xsze_RS13710;gbkey=Gene;gene_biotype=protein_coding;locus_tag=Xsze_RS13710;old_locus_tag=Xsze_02791;Parent=NZ_NIBV01000002.1_transcript1607
NZ_NIBV01000002.1	Protein Homology	CDS	827369	827587	.	-	0	ID=cds2685;Dbxref=Genbank:WP_038239578.1;Name=WP_038239578.1;gbkey=CDS;inference=COORDINATES: similar to AA sequence:RefSeq:WP_012304171.1;product=hypothetical protein;protein_id=WP_038239578.1;transl_table=11;Parent=gene2766,NZ_NIBV01000002.1_transcript1607
NZ_NIBV01000002.1	ANNOgesic	transcript	827607	828527	.	-	.	Name=transcript_01608;detect_lib=fragment;best_avg_coverage=529.7730727470141;ID=NZ_NIBV01000002.1_transcript1608
NZ_NIBV01000002.1	ANNOgesic	transcript	828542	830423	.	-	.	Name=transcript_01609;detect_lib=fragment;best_avg_coverage=2376.6835812964932;ID=NZ_NIBV01000002.1_transcript1609
NZ_NIBV01000002.1	ANNOgesic	transcript	828568	832019	.	+	.	Name=transcript_01610;detect_lib=fragment;best_avg_coverage=25.06662804171495;ID=NZ_NIBV01000002.1_transcript1610
NZ_NIBV01000002.1	RefSeq	gene	828607	829146	.	+	.	ID=gene2769;Name=Xsze_RS13725;gbkey=Gene;gene_biotype=protein_coding;locus_tag=Xsze_RS13725;old_locus_tag=Xsze_02794;Parent=NZ_NIBV01000002.1_transcript1610
NZ_NIBV01000002.1	Protein Homology	CDS	828607	829146	.	+	0	ID=cds2688;Dbxref=Genbank:WP_084616292.1;Name=WP_084616292.1;gbkey=CDS;inference=COORDINATES: protein motif:HMM:PF11319.6;product=hypothetical protein;protein_id=WP_084616292.1;transl_table=11;Parent=gene2769,NZ_NIBV01000002.1_transcript1610
NZ_NIBV01000002.1	RefSeq	gene	829209	830240	.	+	.	ID=gene2770;Name=Xsze_RS13730;gbkey=Gene;gene_biotype=protein_coding;locus_tag=Xsze_RS13730;old_locus_tag=Xsze_02795;Parent=NZ_NIBV01000002.1_transcript1610
NZ_NIBV01000002.1	Protein Homology	CDS	829209	830240	.	+	0	ID=cds2689;Dbxref=Genbank:WP_038239583.1;Name=WP_038239583.1;gbkey=CDS;inference=COORDINATES: similar to AA sequence:RefSeq:WP_015871531.1;product=integrase;protein_id=WP_038239583.1;transl_table=11;Parent=gene2770,NZ_NIBV01000002.1_transcript1610
NZ_NIBV01000002.1	RefSeq	gene	830541	831803	.	+	.	ID=gene2771;Name=Xsze_RS13735;gbkey=Gene;gene_biotype=protein_coding;locus_tag=Xsze_RS13735;old_locus_tag=Xsze_02796;Parent=NZ_NIBV01000002.1_transcript1610
NZ_NIBV01000002.1	Protein Homology	CDS	830541	831803	.	+	0	ID=cds2690;Dbxref=Genbank:WP_038239585.1;Name=WP_038239585.1;gbkey=CDS;inference=COORDINATES: similar to AA sequence:RefSeq:WP_012989088.1;product=DUF4102 domain-containing protein;protein_id=WP_038239585.1;transl_table=11;Parent=gene2771,NZ_NIBV01000002.1_transcript1610
NZ_NIBV01000002.1	ANNOgesic	transcript	830518	836020	.	-	.	Name=transcript_01611;detect_lib=fragment;best_avg_coverage=286.4430310739597;ID=NZ_NIBV01000002.1_transcript1611
NZ_NIBV01000002.1	RefSeq	gene	832415	832606	.	-	.	ID=gene2773;Name=Xsze_RS13745;gbkey=Gene;gene_biotype=protein_coding;locus_tag=Xsze_RS13745;Parent=NZ_NIBV01000002.1_transcript1611
NZ_NIBV01000002.1	Protein Homology	CDS	832415	832606	.	-	0	ID=cds2692;Dbxref=Genbank:WP_038239591.1;Name=WP_038239591.1;gbkey=CDS;inference=COORDINATES: similar to AA sequence:RefSeq:WP_010847694.1;product=hypothetical protein;protein_id=WP_038239591.1;transl_table=11;Parent=gene2773,NZ_NIBV01000002.1_transcript1611
NZ_NIBV01000002.1	ANNOgesic	transcript	832125	835664	.	+	.	Name=transcript_01612;detect_lib=fragment;best_avg_coverage=75.45254237288135;ID=NZ_NIBV01000002.1_transcript1612
NZ_NIBV01000002.1	RefSeq	gene	832109	832327	.	+	.	ID=gene2772;Name=Xsze_RS13740;gbkey=Gene;gene_biotype=protein_coding;locus_tag=Xsze_RS13740;old_locus_tag=Xsze_02797;Parent=NZ_NIBV01000002.1_transcript1612
NZ_NIBV01000002.1	Protein Homology	CDS	832109	832327	.	+	0	ID=cds2691;Dbxref=Genbank:WP_038239587.1;Name=WP_038239587.1;gbkey=CDS;inference=COORDINATES: similar to AA sequence:RefSeq:WP_012989086.1;product=AlpA family transcriptional regulator;protein_id=WP_038239587.1;transl_table=11;Parent=gene2772,NZ_NIBV01000002.1_transcript1612
NZ_NIBV01000002.1	RefSeq	gene	832605	832847	.	+	.	ID=gene2774;Name=Xsze_RS13750;gbkey=Gene;gene_biotype=protein_coding;locus_tag=Xsze_RS13750;Parent=NZ_NIBV01000002.1_transcript1612
NZ_NIBV01000002.1	GeneMarkS+	CDS	832605	832847	.	+	0	ID=cds2693;Dbxref=Genbank:WP_038239594.1;Name=WP_038239594.1;gbkey=CDS;inference=COORDINATES: ab initio prediction:GeneMarkS+;product=hypothetical protein;protein_id=WP_038239594.1;transl_table=11;Parent=gene2774,NZ_NIBV01000002.1_transcript1612
NZ_NIBV01000002.1	RefSeq	gene	832840	833199	.	+	.	ID=gene2775;Name=Xsze_RS13755;gbkey=Gene;gene_biotype=protein_coding;locus_tag=Xsze_RS13755;old_locus_tag=Xsze_02799;Parent=NZ_NIBV01000002.1_transcript1612
NZ_NIBV01000002.1	Protein Homology	CDS	832840	833199	.	+	0	ID=cds2694;Dbxref=Genbank:WP_038239597.1;Name=WP_038239597.1;gbkey=CDS;inference=COORDINATES: similar to AA sequence:RefSeq:WP_015834859.1;product=hypothetical protein;protein_id=WP_038239597.1;transl_table=11;Parent=gene2775,NZ_NIBV01000002.1_transcript1612
NZ_NIBV01000002.1	RefSeq	gene	833203	835644	.	+	.	ID=gene2776;Name=Xsze_RS13760;gbkey=Gene;gene_biotype=protein_coding;locus_tag=Xsze_RS13760;old_locus_tag=Xsze_02800;Parent=NZ_NIBV01000002.1_transcript1612
NZ_NIBV01000002.1	Protein Homology	CDS	833203	835644	.	+	0	ID=cds2695;Dbxref=Genbank:WP_038239600.1;Name=WP_038239600.1;gbkey=CDS;inference=COORDINATES: similar to AA sequence:RefSeq:WP_012989083.1;product=DNA primase;protein_id=WP_038239600.1;transl_table=11;Parent=gene2776,NZ_NIBV01000002.1_transcript1612
NZ_NIBV01000002.1	ANNOgesic	transcript	836031	837827	.	-	.	Name=transcript_01613;detect_lib=fragment;best_avg_coverage=787.8347245409014;ID=NZ_NIBV01000002.1_transcript1613
NZ_NIBV01000002.1	RefSeq	gene	836732	837154	.	-	.	ID=gene2778;Name=Xsze_RS13770;gbkey=Gene;gene_biotype=protein_coding;locus_tag=Xsze_RS13770;old_locus_tag=Xsze_02802;Parent=NZ_NIBV01000002.1_transcript1613
NZ_NIBV01000002.1	Protein Homology	CDS	836732	837154	.	-	0	ID=cds2697;Dbxref=Genbank:WP_038239606.1;Name=WP_038239606.1;gbkey=CDS;inference=COORDINATES: similar to AA sequence:RefSeq:WP_012987958.1;product=hypothetical protein;protein_id=WP_038239606.1;transl_table=11;Parent=gene2778,NZ_NIBV01000002.1_transcript1613
NZ_NIBV01000002.1	RefSeq	gene	837132	837818	.	-	.	ID=gene2779;Name=Xsze_RS13775;gbkey=Gene;gene_biotype=protein_coding;locus_tag=Xsze_RS13775;old_locus_tag=Xsze_02803;Parent=NZ_NIBV01000002.1_transcript1613
NZ_NIBV01000002.1	Protein Homology	CDS	837132	837818	.	-	0	ID=cds2698;Dbxref=Genbank:WP_038239608.1;Name=WP_038239608.1;gbkey=CDS;inference=COORDINATES: similar to AA sequence:RefSeq:WP_012987959.1;product=hypothetical protein;protein_id=WP_038239608.1;transl_table=11;Parent=gene2779,NZ_NIBV01000002.1_transcript1613
NZ_NIBV01000002.1	ANNOgesic	transcript	836253	838044	.	+	.	Name=transcript_01614;detect_lib=fragment;best_avg_coverage=317.0234375;ID=NZ_NIBV01000002.1_transcript1614
NZ_NIBV01000002.1	RefSeq	gene	836256	836735	.	+	.	ID=gene2777;Name=Xsze_RS13765;gbkey=Gene;gene_biotype=protein_coding;locus_tag=Xsze_RS13765;old_locus_tag=Xsze_02801;Parent=NZ_NIBV01000002.1_transcript1614
NZ_NIBV01000002.1	Protein Homology	CDS	836256	836735	.	+	0	ID=cds2696;Dbxref=Genbank:WP_038239603.1;Name=WP_038239603.1;gbkey=CDS;inference=COORDINATES: similar to AA sequence:RefSeq:WP_010847044.1;product=type VI secretion system tube protein Hcp;protein_id=WP_038239603.1;transl_table=11;Parent=gene2777,NZ_NIBV01000002.1_transcript1614
NZ_NIBV01000002.1	ANNOgesic	transcript	837874	837923	.	-	.	Name=transcript_01615;detect_lib=fragment;best_avg_coverage=15.9;ID=NZ_NIBV01000002.1_transcript1615
NZ_NIBV01000002.1	ANNOgesic	transcript	837941	838025	.	-	.	Name=transcript_01616;detect_lib=fragment;best_avg_coverage=12.8;ID=NZ_NIBV01000002.1_transcript1616
NZ_NIBV01000002.1	ANNOgesic	transcript	838050	838090	.	-	.	Name=transcript_01617;detect_lib=fragment;best_avg_coverage=10.878048780487806;ID=NZ_NIBV01000002.1_transcript1617
NZ_NIBV01000002.1	ANNOgesic	transcript	838115	838201	.	-	.	Name=transcript_01618;detect_lib=fragment;best_avg_coverage=16.563218390804597;ID=NZ_NIBV01000002.1_transcript1618
NZ_NIBV01000002.1	ANNOgesic	transcript	838312	839041	.	-	.	Name=transcript_01619;detect_lib=fragment;best_avg_coverage=66.87671232876713;ID=NZ_NIBV01000002.1_transcript1619
NZ_NIBV01000002.1	ANNOgesic	transcript	838438	839366	.	+	.	Name=transcript_01620;detect_lib=fragment;best_avg_coverage=6.165769644779332;ID=NZ_NIBV01000002.1_transcript1620
NZ_NIBV01000002.1	RefSeq	pseudogene	838329	839480	.	+	.	ID=gene2780;Name=Xsze_RS13780;gbkey=Gene;gene_biotype=pseudogene;locus_tag=Xsze_RS13780;pseudo=true;Parent=NZ_NIBV01000002.1_transcript1620
NZ_NIBV01000002.1	Protein Homology	CDS	838329	839480	.	+	0	ID=cds2699;Note=internal stop;gbkey=CDS;inference=COORDINATES: similar to AA sequence:RefSeq:WP_019077814.1;product=phage major capsid protein;pseudo=true;transl_table=11;Parent=gene2780,NZ_NIBV01000002.1_transcript1620
NZ_NIBV01000002.1	ANNOgesic	transcript	839077	839906	.	-	.	Name=transcript_01621;detect_lib=fragment;best_avg_coverage=18.957831325301203;ID=NZ_NIBV01000002.1_transcript1621
NZ_NIBV01000002.1	ANNOgesic	transcript	839942	840091	.	-	.	Name=transcript_01622;detect_lib=fragment;best_avg_coverage=15.533333333333333;ID=NZ_NIBV01000002.1_transcript1622
NZ_NIBV01000002.1	ANNOgesic	transcript	840054	840503	.	+	.	Name=transcript_01623;detect_lib=fragment;best_avg_coverage=45.382222222222225;ID=NZ_NIBV01000002.1_transcript1623
NZ_NIBV01000002.1	RefSeq	gene	839524	840072	.	+	.	ID=gene2781;Name=Xsze_RS13785;gbkey=Gene;gene_biotype=protein_coding;locus_tag=Xsze_RS13785;old_locus_tag=Xsze_02806;Parent=NZ_NIBV01000002.1_transcript1623
NZ_NIBV01000002.1	Protein Homology	CDS	839524	840072	.	+	0	ID=cds2700;Dbxref=Genbank:WP_038239610.1;Name=WP_038239610.1;gbkey=CDS;inference=COORDINATES: similar to AA sequence:RefSeq:WP_010847851.1;product=HK97 family phage prohead protease;protein_id=WP_038239610.1;transl_table=11;Parent=gene2781,NZ_NIBV01000002.1_transcript1623
NZ_NIBV01000002.1	RefSeq	gene	840072	841292	.	+	.	ID=gene2782;Name=Xsze_RS13790;gbkey=Gene;gene_biotype=protein_coding;locus_tag=Xsze_RS13790;old_locus_tag=Xsze_02807;Parent=NZ_NIBV01000002.1_transcript1623
NZ_NIBV01000002.1	Protein Homology	CDS	840072	841292	.	+	0	ID=cds2701;Dbxref=Genbank:WP_038239612.1;Name=WP_038239612.1;gbkey=CDS;inference=COORDINATES: similar to AA sequence:RefSeq:WP_000267198.1;product=phage portal protein;protein_id=WP_038239612.1;transl_table=11;Parent=gene2782,NZ_NIBV01000002.1_transcript1623
NZ_NIBV01000002.1	ANNOgesic	transcript	840118	840981	.	-	.	Name=transcript_01624;detect_lib=fragment;best_avg_coverage=27.75462962962963;ID=NZ_NIBV01000002.1_transcript1624
NZ_NIBV01000002.1	ANNOgesic	transcript	841069	841112	.	-	.	Name=transcript_01625;detect_lib=fragment;best_avg_coverage=12.772727272727273;ID=NZ_NIBV01000002.1_transcript1625
NZ_NIBV01000002.1	ANNOgesic	transcript	841134	841283	.	-	.	Name=transcript_01626;detect_lib=fragment;best_avg_coverage=13.18;ID=NZ_NIBV01000002.1_transcript1626
NZ_NIBV01000002.1	ANNOgesic	transcript	841330	841406	.	-	.	Name=transcript_01627;detect_lib=fragment;best_avg_coverage=9.909090909090908;ID=NZ_NIBV01000002.1_transcript1627
NZ_NIBV01000002.1	ANNOgesic	transcript	841430	841451	.	-	.	Name=transcript_01628;detect_lib=fragment;best_avg_coverage=11.909090909090908;ID=NZ_NIBV01000002.1_transcript1628
NZ_NIBV01000002.1	ANNOgesic	transcript	841437	842161	.	+	.	Name=transcript_01629;detect_lib=fragment;best_avg_coverage=32.55172413793103;ID=NZ_NIBV01000002.1_transcript1629
NZ_NIBV01000002.1	RefSeq	gene	841289	841627	.	+	.	ID=gene2783;Name=Xsze_RS13795;gbkey=Gene;gene_biotype=protein_coding;locus_tag=Xsze_RS13795;old_locus_tag=Xsze_02808;Parent=NZ_NIBV01000002.1_transcript1629
NZ_NIBV01000002.1	Protein Homology	CDS	841289	841627	.	+	0	ID=cds2702;Dbxref=Genbank:WP_038239614.1;Name=WP_038239614.1;gbkey=CDS;inference=COORDINATES: similar to AA sequence:RefSeq:WP_010847703.1;product=head-tail adaptor;protein_id=WP_038239614.1;transl_table=11;Parent=gene2783,NZ_NIBV01000002.1_transcript1629
NZ_NIBV01000002.1	RefSeq	gene	841620	841922	.	+	.	ID=gene2784;Name=Xsze_RS13800;gbkey=Gene;gene_biotype=protein_coding;locus_tag=Xsze_RS13800;old_locus_tag=Xsze_02809;Parent=NZ_NIBV01000002.1_transcript1629
NZ_NIBV01000002.1	Protein Homology	CDS	841620	841922	.	+	0	ID=cds2703;Dbxref=Genbank:WP_038239616.1;Name=WP_038239616.1;gbkey=CDS;inference=COORDINATES: similar to AA sequence:RefSeq:WP_001547824.1;product=phage gp6-like head-tail connector protein;protein_id=WP_038239616.1;transl_table=11;Parent=gene2784,NZ_NIBV01000002.1_transcript1629
NZ_NIBV01000002.1	RefSeq	gene	841922	842356	.	+	.	ID=gene2785;Name=Xsze_RS13805;gbkey=Gene;gene_biotype=protein_coding;locus_tag=Xsze_RS13805;old_locus_tag=Xsze_02810;Parent=NZ_NIBV01000002.1_transcript1629
NZ_NIBV01000002.1	Protein Homology	CDS	841922	842356	.	+	0	ID=cds2704;Dbxref=Genbank:WP_038239619.1;Name=WP_038239619.1;gbkey=CDS;inference=COORDINATES: similar to AA sequence:RefSeq:WP_013185045.1;product=HNH endonuclease;protein_id=WP_038239619.1;transl_table=11;Parent=gene2785,NZ_NIBV01000002.1_transcript1629
NZ_NIBV01000002.1	ANNOgesic	transcript	841459	841496	.	-	.	Name=transcript_01630;detect_lib=fragment;best_avg_coverage=11.631578947368421;ID=NZ_NIBV01000002.1_transcript1630
NZ_NIBV01000002.1	ANNOgesic	transcript	841556	841610	.	-	.	Name=transcript_01631;detect_lib=fragment;best_avg_coverage=12.254545454545454;ID=NZ_NIBV01000002.1_transcript1631
NZ_NIBV01000002.1	ANNOgesic	transcript	841623	841667	.	-	.	Name=transcript_01632;detect_lib=fragment;best_avg_coverage=11.88888888888889;ID=NZ_NIBV01000002.1_transcript1632
NZ_NIBV01000002.1	ANNOgesic	transcript	841802	842098	.	-	.	Name=transcript_01633;detect_lib=fragment;best_avg_coverage=14.097643097643097;ID=NZ_NIBV01000002.1_transcript1633
NZ_NIBV01000002.1	ANNOgesic	transcript	842179	842326	.	-	.	Name=transcript_01634;detect_lib=fragment;best_avg_coverage=12.783783783783784;ID=NZ_NIBV01000002.1_transcript1634
NZ_NIBV01000002.1	ANNOgesic	transcript	842427	842650	.	+	.	Name=transcript_01635;detect_lib=fragment;best_avg_coverage=18.383928571428573;ID=NZ_NIBV01000002.1_transcript1635
NZ_NIBV01000002.1	RefSeq	gene	842483	842836	.	+	.	ID=gene2786;Name=Xsze_RS13810;gbkey=Gene;gene_biotype=protein_coding;locus_tag=Xsze_RS13810;old_locus_tag=Xsze_02811;Parent=NZ_NIBV01000002.1_transcript1635
NZ_NIBV01000002.1	Protein Homology	CDS	842483	842836	.	+	0	ID=cds2705;Dbxref=Genbank:WP_038239621.1;Name=WP_038239621.1;gbkey=CDS;inference=COORDINATES: similar to AA sequence:RefSeq:WP_013185044.1;product=phage terminase small subunit P27 family;protein_id=WP_038239621.1;transl_table=11;Parent=gene2786,NZ_NIBV01000002.1_transcript1635
NZ_NIBV01000002.1	ANNOgesic	transcript	842702	842731	.	-	.	Name=transcript_01636;detect_lib=fragment;best_avg_coverage=10.966666666666667;ID=NZ_NIBV01000002.1_transcript1636
NZ_NIBV01000002.1	ANNOgesic	transcript	842881	842987	.	-	.	Name=transcript_01637;detect_lib=fragment;best_avg_coverage=11.74766355140187;ID=NZ_NIBV01000002.1_transcript1637
NZ_NIBV01000002.1	ANNOgesic	transcript	843025	844265	.	+	.	Name=transcript_01638;detect_lib=fragment;best_avg_coverage=6.319097502014505;ID=NZ_NIBV01000002.1_transcript1638
NZ_NIBV01000002.1	RefSeq	pseudogene	842833	844432	.	+	.	ID=gene2787;Name=Xsze_RS13815;gbkey=Gene;gene_biotype=pseudogene;locus_tag=Xsze_RS13815;pseudo=true;Parent=NZ_NIBV01000002.1_transcript1638
NZ_NIBV01000002.1	Protein Homology	CDS	842833	844432	.	+	0	ID=cds2706;Note=frameshifted;gbkey=CDS;inference=COORDINATES: similar to AA sequence:RefSeq:WP_004150955.1;product=terminase;pseudo=true;transl_table=11;Parent=gene2787,NZ_NIBV01000002.1_transcript1638
NZ_NIBV01000002.1	ANNOgesic	transcript	843515	846577	.	-	.	Name=transcript_01639;detect_lib=fragment;best_avg_coverage=490.0313418217434;ID=NZ_NIBV01000002.1_transcript1639
NZ_NIBV01000002.1	ANNOgesic	transcript	844516	844972	.	+	.	Name=transcript_01640;detect_lib=fragment;best_avg_coverage=35.2910284463895;ID=NZ_NIBV01000002.1_transcript1640
NZ_NIBV01000002.1	RefSeq	gene	844709	844969	.	+	.	ID=gene2788;Name=Xsze_RS13820;gbkey=Gene;gene_biotype=protein_coding;locus_tag=Xsze_RS13820;old_locus_tag=Xsze_02815;Parent=NZ_NIBV01000002.1_transcript1640
NZ_NIBV01000002.1	Protein Homology	CDS	844709	844969	.	+	0	ID=cds2707;Dbxref=Genbank:WP_038239623.1;Name=WP_038239623.1;gbkey=CDS;inference=COORDINATES: similar to AA sequence:RefSeq:WP_010849029.1;product=transcriptional regulator;protein_id=WP_038239623.1;transl_table=11;Parent=gene2788,NZ_NIBV01000002.1_transcript1640
NZ_NIBV01000002.1	ANNOgesic	transcript	845127	845463	.	+	.	Name=transcript_01641;detect_lib=fragment;best_avg_coverage=25.777448071216618;ID=NZ_NIBV01000002.1_transcript1641
NZ_NIBV01000002.1	RefSeq	gene	845209	846357	.	+	.	ID=gene2789;Name=Xsze_RS13825;gbkey=Gene;gene_biotype=protein_coding;locus_tag=Xsze_RS13825;old_locus_tag=Xsze_02816;Parent=NZ_NIBV01000002.1_transcript1641
NZ_NIBV01000002.1	GeneMarkS+	CDS	845209	846357	.	+	0	ID=cds2708;Dbxref=Genbank:WP_099138214.1;Name=WP_099138214.1;gbkey=CDS;inference=COORDINATES: ab initio prediction:GeneMarkS+;product=hypothetical protein;protein_id=WP_099138214.1;transl_table=11;Parent=gene2789,NZ_NIBV01000002.1_transcript1641
NZ_NIBV01000002.1	ANNOgesic	transcript	846612	848295	.	+	.	Name=transcript_01642;detect_lib=fragment;best_avg_coverage=25.659144893111637;ID=NZ_NIBV01000002.1_transcript1642
NZ_NIBV01000002.1	ANNOgesic	transcript	847510	849144	.	-	.	Name=transcript_01643;detect_lib=fragment;best_avg_coverage=48.72477064220183;ID=NZ_NIBV01000002.1_transcript1643
NZ_NIBV01000002.1	RefSeq	gene	846649	847671	.	-	.	ID=gene2790;Name=Xsze_RS13830;gbkey=Gene;gene_biotype=protein_coding;locus_tag=Xsze_RS13830;old_locus_tag=Xsze_02817;Parent=NZ_NIBV01000002.1_transcript1643
NZ_NIBV01000002.1	Protein Homology	CDS	846649	847671	.	-	0	ID=cds2709;Dbxref=Genbank:WP_038239628.1;Name=WP_038239628.1;gbkey=CDS;inference=COORDINATES: similar to AA sequence:RefSeq:WP_019082906.1;product=integrase;protein_id=WP_038239628.1;transl_table=11;Parent=gene2790,NZ_NIBV01000002.1_transcript1643
NZ_NIBV01000002.1	RefSeq	gene	847674	847892	.	-	.	ID=gene2791;Name=Xsze_RS13835;gbkey=Gene;gene_biotype=protein_coding;locus_tag=Xsze_RS13835;old_locus_tag=Xsze_02818;Parent=NZ_NIBV01000002.1_transcript1643
NZ_NIBV01000002.1	Protein Homology	CDS	847674	847892	.	-	0	ID=cds2710;Dbxref=Genbank:WP_038239630.1;Name=WP_038239630.1;gbkey=CDS;inference=COORDINATES: similar to AA sequence:RefSeq:WP_004240296.1;product=DUF4224 domain-containing protein;protein_id=WP_038239630.1;transl_table=11;Parent=gene2791,NZ_NIBV01000002.1_transcript1643
NZ_NIBV01000002.1	RefSeq	gene	847861	848052	.	-	.	ID=gene2792;Name=Xsze_RS13840;gbkey=Gene;gene_biotype=protein_coding;locus_tag=Xsze_RS13840;old_locus_tag=Xsze_02819;Parent=NZ_NIBV01000002.1_transcript1643
NZ_NIBV01000002.1	Protein Homology	CDS	847861	848052	.	-	0	ID=cds2711;Dbxref=Genbank:WP_071991800.1;Name=WP_071991800.1;gbkey=CDS;inference=COORDINATES: similar to AA sequence:RefSeq:WP_004712598.1;product=hypothetical protein;protein_id=WP_071991800.1;transl_table=11;Parent=gene2792,NZ_NIBV01000002.1_transcript1643
NZ_NIBV01000002.1	RefSeq	gene	848119	848310	.	-	.	ID=gene2793;Name=Xsze_RS13845;gbkey=Gene;gene_biotype=protein_coding;locus_tag=Xsze_RS13845;old_locus_tag=Xsze_02820;Parent=NZ_NIBV01000002.1_transcript1643
NZ_NIBV01000002.1	Protein Homology	CDS	848119	848310	.	-	0	ID=cds2712;Dbxref=Genbank:WP_038239633.1;Name=WP_038239633.1;gbkey=CDS;inference=COORDINATES: similar to AA sequence:RefSeq:WP_004240298.1;product=hypothetical protein;protein_id=WP_038239633.1;transl_table=11;Parent=gene2793,NZ_NIBV01000002.1_transcript1643
NZ_NIBV01000002.1	RefSeq	gene	848303	848893	.	-	.	ID=gene2794;Name=Xsze_RS13850;gbkey=Gene;gene_biotype=protein_coding;locus_tag=Xsze_RS13850;old_locus_tag=Xsze_02821;Parent=NZ_NIBV01000002.1_transcript1643
NZ_NIBV01000002.1	Protein Homology	CDS	848303	848893	.	-	0	ID=cds2713;Dbxref=Genbank:WP_038239635.1;Name=WP_038239635.1;gbkey=CDS;inference=COORDINATES: similar to AA sequence:RefSeq:WP_006660852.1;product=HNH endonuclease;protein_id=WP_038239635.1;transl_table=11;Parent=gene2794,NZ_NIBV01000002.1_transcript1643
NZ_NIBV01000002.1	RefSeq	gene	848893	849120	.	-	.	ID=gene2795;Name=Xsze_RS13855;gbkey=Gene;gene_biotype=protein_coding;locus_tag=Xsze_RS13855;old_locus_tag=Xsze_02822;Parent=NZ_NIBV01000002.1_transcript1643
NZ_NIBV01000002.1	Protein Homology	CDS	848893	849120	.	-	0	ID=cds2714;Dbxref=Genbank:WP_038239637.1;Name=WP_038239637.1;gbkey=CDS;inference=COORDINATES: similar to AA sequence:RefSeq:WP_006660853.1;product=hypothetical protein;protein_id=WP_038239637.1;transl_table=11;Parent=gene2795,NZ_NIBV01000002.1_transcript1643
NZ_NIBV01000002.1	RefSeq	gene	849133	849312	.	-	.	ID=gene2796;Name=Xsze_RS13860;gbkey=Gene;gene_biotype=protein_coding;locus_tag=Xsze_RS13860;old_locus_tag=Xsze_02823;Parent=NZ_NIBV01000002.1_transcript1643
NZ_NIBV01000002.1	GeneMarkS+	CDS	849133	849312	.	-	0	ID=cds2715;Dbxref=Genbank:WP_038239639.1;Name=WP_038239639.1;gbkey=CDS;inference=COORDINATES: ab initio prediction:GeneMarkS+;product=hypothetical protein;protein_id=WP_038239639.1;transl_table=11;Parent=gene2796,NZ_NIBV01000002.1_transcript1643
NZ_NIBV01000002.1	ANNOgesic	transcript	848320	848819	.	+	.	Name=transcript_01644;detect_lib=fragment;best_avg_coverage=13.792;ID=NZ_NIBV01000002.1_transcript1644
NZ_NIBV01000002.1	ANNOgesic	transcript	848840	849821	.	+	.	Name=transcript_01645;detect_lib=fragment;best_avg_coverage=19.641547861507128;ID=NZ_NIBV01000002.1_transcript1645
NZ_NIBV01000002.1	ANNOgesic	transcript	849339	849612	.	-	.	Name=transcript_01646;detect_lib=fragment;best_avg_coverage=15.58029197080292;ID=NZ_NIBV01000002.1_transcript1646
NZ_NIBV01000002.1	RefSeq	gene	849362	849859	.	-	.	ID=gene2797;Name=Xsze_RS13865;gbkey=Gene;gene_biotype=protein_coding;locus_tag=Xsze_RS13865;old_locus_tag=Xsze_02824;Parent=NZ_NIBV01000002.1_transcript1646
NZ_NIBV01000002.1	Protein Homology	CDS	849362	849859	.	-	0	ID=cds2716;Dbxref=Genbank:WP_038239642.1;Name=WP_038239642.1;gbkey=CDS;inference=COORDINATES: similar to AA sequence:RefSeq:WP_006660855.1;product=siphovirus Gp157 family protein;protein_id=WP_038239642.1;transl_table=11;Parent=gene2797,NZ_NIBV01000002.1_transcript1646
NZ_NIBV01000002.1	ANNOgesic	transcript	849851	850691	.	+	.	Name=transcript_01647;detect_lib=fragment;best_avg_coverage=17.569560047562426;ID=NZ_NIBV01000002.1_transcript1647
NZ_NIBV01000002.1	ANNOgesic	transcript	850421	854079	.	-	.	Name=transcript_01648;detect_lib=fragment;best_avg_coverage=149.14484831921268;ID=NZ_NIBV01000002.1_transcript1648
NZ_NIBV01000002.1	RefSeq	gene	849856	851607	.	-	.	ID=gene2798;Name=Xsze_RS13870;gbkey=Gene;gene_biotype=protein_coding;locus_tag=Xsze_RS13870;old_locus_tag=Xsze_02825;Parent=NZ_NIBV01000002.1_transcript1648
NZ_NIBV01000002.1	Protein Homology	CDS	849856	851607	.	-	0	ID=cds2717;Dbxref=Genbank:WP_038239644.1;Name=WP_038239644.1;gbkey=CDS;inference=COORDINATES: similar to AA sequence:RefSeq:WP_006660856.1;product=hypothetical protein;protein_id=WP_038239644.1;transl_table=11;Parent=gene2798,NZ_NIBV01000002.1_transcript1648
NZ_NIBV01000002.1	RefSeq	gene	851624	851956	.	-	.	ID=gene2799;Name=Xsze_RS13875;gbkey=Gene;gene_biotype=protein_coding;locus_tag=Xsze_RS13875;old_locus_tag=Xsze_02826;Parent=NZ_NIBV01000002.1_transcript1648
NZ_NIBV01000002.1	GeneMarkS+	CDS	851624	851956	.	-	0	ID=cds2718;Dbxref=Genbank:WP_038239647.1;Name=WP_038239647.1;gbkey=CDS;inference=COORDINATES: ab initio prediction:GeneMarkS+;product=hypothetical protein;protein_id=WP_038239647.1;transl_table=11;Parent=gene2799,NZ_NIBV01000002.1_transcript1648
NZ_NIBV01000002.1	ANNOgesic	transcript	850722	850761	.	+	.	Name=transcript_01649;detect_lib=fragment;best_avg_coverage=12.575;ID=NZ_NIBV01000002.1_transcript1649
NZ_NIBV01000002.1	ANNOgesic	transcript	850774	850995	.	+	.	Name=transcript_01650;detect_lib=fragment;best_avg_coverage=13.396396396396396;ID=NZ_NIBV01000002.1_transcript1650
NZ_NIBV01000002.1	ANNOgesic	transcript	851005	851175	.	+	.	Name=transcript_01651;detect_lib=fragment;best_avg_coverage=12.514619883040936;ID=NZ_NIBV01000002.1_transcript1651
NZ_NIBV01000002.1	ANNOgesic	transcript	851204	851250	.	+	.	Name=transcript_01652;detect_lib=fragment;best_avg_coverage=13.25531914893617;ID=NZ_NIBV01000002.1_transcript1652
NZ_NIBV01000002.1	ANNOgesic	transcript	851616	851965	.	+	.	Name=transcript_01653;detect_lib=fragment;best_avg_coverage=15.665714285714285;ID=NZ_NIBV01000002.1_transcript1653
NZ_NIBV01000002.1	ANNOgesic	transcript	851995	853559	.	+	.	Name=transcript_01654;detect_lib=fragment;best_avg_coverage=32.275399361022366;ID=NZ_NIBV01000002.1_transcript1654
NZ_NIBV01000002.1	RefSeq	pseudogene	852186	853341	.	+	.	ID=gene2800;Name=Xsze_RS13880;gbkey=Gene;gene_biotype=pseudogene;locus_tag=Xsze_RS13880;pseudo=true;Parent=NZ_NIBV01000002.1_transcript1654
NZ_NIBV01000002.1	Protein Homology	CDS	852186	853341	.	+	0	ID=cds2719;Note=frameshifted%3B internal stop;gbkey=CDS;inference=COORDINATES: similar to AA sequence:RefSeq:WP_010847590.1;product=transposase;pseudo=true;transl_table=11;Parent=gene2800,NZ_NIBV01000002.1_transcript1654
NZ_NIBV01000002.1	ANNOgesic	transcript	854132	855679	.	-	.	Name=transcript_01655;detect_lib=fragment;best_avg_coverage=51.525839793281655;ID=NZ_NIBV01000002.1_transcript1655
NZ_NIBV01000002.1	ANNOgesic	transcript	854423	854448	.	+	.	Name=transcript_01656;detect_lib=fragment;best_avg_coverage=11.884615384615385;ID=NZ_NIBV01000002.1_transcript1656
NZ_NIBV01000002.1	RefSeq	gene	854298	855356	.	+	.	ID=gene2802;Name=Xsze_RS13890;gbkey=Gene;gene_biotype=protein_coding;locus_tag=Xsze_RS13890;old_locus_tag=Xsze_02832;Parent=NZ_NIBV01000002.1_transcript1656
NZ_NIBV01000002.1	Protein Homology	CDS	854298	855356	.	+	0	ID=cds2721;Dbxref=Genbank:WP_038240769.1;Name=WP_038240769.1;gbkey=CDS;inference=COORDINATES: similar to AA sequence:RefSeq:WP_004247133.1;product=replication protein;protein_id=WP_038240769.1;transl_table=11;Parent=gene2802,NZ_NIBV01000002.1_transcript1656
NZ_NIBV01000002.1	ANNOgesic	transcript	855696	856007	.	-	.	Name=transcript_01657;detect_lib=fragment;best_avg_coverage=17.32051282051282;ID=NZ_NIBV01000002.1_transcript1657
NZ_NIBV01000002.1	ANNOgesic	transcript	856108	858707	.	-	.	Name=transcript_01658;detect_lib=fragment;best_avg_coverage=364.3896153846154;ID=NZ_NIBV01000002.1_transcript1658
NZ_NIBV01000002.1	ANNOgesic	transcript	856833	857912	.	+	.	Name=transcript_01659;detect_lib=fragment;best_avg_coverage=31.784259259259258;ID=NZ_NIBV01000002.1_transcript1659
NZ_NIBV01000002.1	RefSeq	gene	856525	856863	.	+	.	ID=gene2807;Name=Xsze_RS13915;gbkey=Gene;gene_biotype=protein_coding;locus_tag=Xsze_RS13915;old_locus_tag=Xsze_02837;Parent=NZ_NIBV01000002.1_transcript1659
NZ_NIBV01000002.1	Protein Homology	CDS	856525	856863	.	+	0	ID=cds2726;Dbxref=Genbank:WP_038240762.1;Name=WP_038240762.1;gbkey=CDS;inference=COORDINATES: similar to AA sequence:RefSeq:WP_005967843.1;product=hypothetical protein;protein_id=WP_038240762.1;transl_table=11;Parent=gene2807,NZ_NIBV01000002.1_transcript1659
NZ_NIBV01000002.1	RefSeq	gene	856969	857433	.	+	.	ID=gene2808;Name=Xsze_RS13920;gbkey=Gene;gene_biotype=protein_coding;locus_tag=Xsze_RS13920;old_locus_tag=Xsze_02838;Parent=NZ_NIBV01000002.1_transcript1659
NZ_NIBV01000002.1	Protein Homology	CDS	856969	857433	.	+	0	ID=cds2727;Dbxref=Genbank:WP_038240761.1;Name=WP_038240761.1;gbkey=CDS;inference=COORDINATES: similar to AA sequence:RefSeq:WP_017802664.1;product=helix-turn-helix domain-containing protein;protein_id=WP_038240761.1;transl_table=11;Parent=gene2808,NZ_NIBV01000002.1_transcript1659
NZ_NIBV01000002.1	RefSeq	gene	857437	858012	.	+	.	ID=gene2809;Name=Xsze_RS13925;gbkey=Gene;gene_biotype=protein_coding;locus_tag=Xsze_RS13925;old_locus_tag=Xsze_02839;Parent=NZ_NIBV01000002.1_transcript1659
NZ_NIBV01000002.1	Protein Homology	CDS	857437	858012	.	+	0	ID=cds2728;Dbxref=Genbank:WP_038240759.1;Name=WP_038240759.1;gbkey=CDS;inference=COORDINATES: similar to AA sequence:RefSeq:WP_010453102.1;product=PIN domain-containing protein;protein_id=WP_038240759.1;transl_table=11;Parent=gene2809,NZ_NIBV01000002.1_transcript1659
NZ_NIBV01000002.1	ANNOgesic	transcript	858035	858756	.	+	.	Name=transcript_01660;detect_lib=fragment;best_avg_coverage=41.41551246537396;ID=NZ_NIBV01000002.1_transcript1660
NZ_NIBV01000002.1	RefSeq	gene	858066	858353	.	+	.	ID=gene2810;Name=higA;gbkey=Gene;gene=higA;gene_biotype=protein_coding;locus_tag=Xsze_RS13930;old_locus_tag=Xsze_02840;Parent=NZ_NIBV01000002.1_transcript1660
NZ_NIBV01000002.1	Protein Homology	CDS	858066	858353	.	+	0	ID=cds2729;Dbxref=Genbank:WP_038240758.1;Name=WP_038240758.1;gbkey=CDS;gene=higA;inference=COORDINATES: similar to AA sequence:RefSeq:WP_004388462.1;product=addiction module antidote protein%2C HigA family;protein_id=WP_038240758.1;transl_table=11;Parent=gene2810,NZ_NIBV01000002.1_transcript1660
NZ_NIBV01000002.1	RefSeq	gene	858444	859037	.	+	.	ID=gene2811;Name=Xsze_RS13935;gbkey=Gene;gene_biotype=protein_coding;locus_tag=Xsze_RS13935;old_locus_tag=Xsze_02841;Parent=NZ_NIBV01000002.1_transcript1660
NZ_NIBV01000002.1	Protein Homology	CDS	858444	859037	.	+	0	ID=cds2730;Dbxref=Genbank:WP_038240757.1;Name=WP_038240757.1;gbkey=CDS;inference=COORDINATES: similar to AA sequence:RefSeq:WP_000090038.1;product=DUF1367 domain-containing protein;protein_id=WP_038240757.1;transl_table=11;Parent=gene2811,NZ_NIBV01000002.1_transcript1660
NZ_NIBV01000002.1	ANNOgesic	transcript	858746	859171	.	-	.	Name=transcript_01661;detect_lib=fragment;best_avg_coverage=24.948356807511736;ID=NZ_NIBV01000002.1_transcript1661
NZ_NIBV01000002.1	ANNOgesic	ncRNA	858746	859171	.	-	.	ID=NZ_NIBV01000002.1_srna56;overlap_percent=NA;Name=sRNA_00056;sRNA_type=antisense;overlap_cds=NA;end_cleavage=NA;with_TSS=NA;Parent=NZ_NIBV01000002.1_transcript1661
NZ_NIBV01000002.1	ANNOgesic	transcript	859262	859285	.	-	.	Name=transcript_01662;detect_lib=fragment;best_avg_coverage=10.916666666666666;ID=NZ_NIBV01000002.1_transcript1662
NZ_NIBV01000002.1	ANNOgesic	transcript	859464	860984	.	-	.	Name=transcript_01663;detect_lib=fragment;best_avg_coverage=41.97172912557528;ID=NZ_NIBV01000002.1_transcript1663
NZ_NIBV01000002.1	ANNOgesic	transcript	859575	859960	.	+	.	Name=transcript_01664;detect_lib=fragment;best_avg_coverage=14.686528497409327;ID=NZ_NIBV01000002.1_transcript1664
NZ_NIBV01000002.1	RefSeq	gene	859341	859820	.	+	.	ID=gene2813;Name=Xsze_RS13945;gbkey=Gene;gene_biotype=protein_coding;locus_tag=Xsze_RS13945;old_locus_tag=Xsze_02843;Parent=NZ_NIBV01000002.1_transcript1664
NZ_NIBV01000002.1	Protein Homology	CDS	859341	859820	.	+	0	ID=cds2732;Dbxref=Genbank:WP_051462524.1;Name=WP_051462524.1;gbkey=CDS;inference=COORDINATES: similar to AA sequence:RefSeq:WP_004240321.1;product=DUF1133 domain-containing protein;protein_id=WP_051462524.1;transl_table=11;Parent=gene2813,NZ_NIBV01000002.1_transcript1664
NZ_NIBV01000002.1	ANNOgesic	transcript	860068	860099	.	+	.	Name=transcript_01665;detect_lib=fragment;best_avg_coverage=11.40625;ID=NZ_NIBV01000002.1_transcript1665
NZ_NIBV01000002.1	RefSeq	gene	860038	860238	.	+	.	ID=gene2814;Name=Xsze_RS13950;gbkey=Gene;gene_biotype=protein_coding;locus_tag=Xsze_RS13950;old_locus_tag=Xsze_02844;Parent=NZ_NIBV01000002.1_transcript1665
NZ_NIBV01000002.1	Protein Homology	CDS	860038	860238	.	+	0	ID=cds2733;Dbxref=Genbank:WP_038240755.1;Name=WP_038240755.1;gbkey=CDS;inference=COORDINATES: similar to AA sequence:RefSeq:WP_013185036.1;product=hypothetical protein;protein_id=WP_038240755.1;transl_table=11;Parent=gene2814,NZ_NIBV01000002.1_transcript1665
NZ_NIBV01000002.1	ANNOgesic	transcript	860687	862128	.	+	.	Name=transcript_01666;detect_lib=fragment;best_avg_coverage=2366.886962552011;ID=NZ_NIBV01000002.1_transcript1666
NZ_NIBV01000002.1	RefSeq	gene	860339	861397	.	+	.	ID=gene2815;Name=Xsze_RS13955;gbkey=Gene;gene_biotype=protein_coding;locus_tag=Xsze_RS13955;old_locus_tag=Xsze_02845;Parent=NZ_NIBV01000002.1_transcript1666
NZ_NIBV01000002.1	Protein Homology	CDS	860339	861397	.	+	0	ID=cds2734;Dbxref=Genbank:WP_038240775.1;Name=WP_038240775.1;gbkey=CDS;inference=COORDINATES: similar to AA sequence:RefSeq:WP_013185037.1;product=site-specific DNA-methyltransferase;protein_id=WP_038240775.1;transl_table=11;Parent=gene2815,NZ_NIBV01000002.1_transcript1666
NZ_NIBV01000002.1	ANNOgesic	transcript	861050	862124	.	-	.	Name=transcript_01667;detect_lib=fragment;best_avg_coverage=108.24558139534884;ID=NZ_NIBV01000002.1_transcript1667
NZ_NIBV01000002.1	RefSeq	gene	861412	861765	.	-	.	ID=gene2816;Name=Xsze_RS13960;gbkey=Gene;gene_biotype=protein_coding;locus_tag=Xsze_RS13960;old_locus_tag=Xsze_02846;Parent=NZ_NIBV01000002.1_transcript1667
NZ_NIBV01000002.1	Protein Homology	CDS	861412	861765	.	-	0	ID=cds2735;Dbxref=Genbank:WP_099138210.1;Name=WP_099138210.1;gbkey=CDS;inference=COORDINATES: similar to AA sequence:RefSeq:YP_002345933.1;product=XRE family transcriptional regulator;protein_id=WP_099138210.1;transl_table=11;Parent=gene2816,NZ_NIBV01000002.1_transcript1667
NZ_NIBV01000002.1	RefSeq	gene	861836	862096	.	-	.	ID=gene2817;Name=Xsze_RS13965;gbkey=Gene;gene_biotype=protein_coding;locus_tag=Xsze_RS13965;old_locus_tag=Xsze_02847;Parent=NZ_NIBV01000002.1_transcript1667
NZ_NIBV01000002.1	Protein Homology	CDS	861836	862096	.	-	0	ID=cds2736;Dbxref=Genbank:WP_038240753.1;Name=WP_038240753.1;gbkey=CDS;inference=COORDINATES: similar to AA sequence:RefSeq:WP_005166028.1;product=type II toxin-antitoxin system RelE/ParE family toxin;protein_id=WP_038240753.1;transl_table=11;Parent=gene2817,NZ_NIBV01000002.1_transcript1667
NZ_NIBV01000002.1	ANNOgesic	transcript	862193	862286	.	-	.	Name=transcript_01668;detect_lib=fragment;best_avg_coverage=12.98936170212766;ID=NZ_NIBV01000002.1_transcript1668
NZ_NIBV01000002.1	ANNOgesic	transcript	862685	862736	.	-	.	Name=transcript_01669;detect_lib=fragment;best_avg_coverage=12.038461538461538;ID=NZ_NIBV01000002.1_transcript1669
NZ_NIBV01000002.1	ANNOgesic	transcript	862951	862998	.	-	.	Name=transcript_01670;detect_lib=fragment;best_avg_coverage=11.395833333333334;ID=NZ_NIBV01000002.1_transcript1670
NZ_NIBV01000002.1	ANNOgesic	transcript	863227	863267	.	-	.	Name=transcript_01671;detect_lib=fragment;best_avg_coverage=12.439024390243903;ID=NZ_NIBV01000002.1_transcript1671
NZ_NIBV01000002.1	ANNOgesic	transcript	863273	863573	.	-	.	Name=transcript_01672;detect_lib=fragment;best_avg_coverage=16.92358803986711;ID=NZ_NIBV01000002.1_transcript1672
NZ_NIBV01000002.1	ANNOgesic	transcript	863275	864275	.	+	.	Name=transcript_01673;detect_lib=fragment;best_avg_coverage=1137.931068931069;ID=NZ_NIBV01000002.1_transcript1673
NZ_NIBV01000002.1	RefSeq	gene	863125	863577	.	+	.	ID=gene2820;Name=Xsze_RS13980;gbkey=Gene;gene_biotype=protein_coding;locus_tag=Xsze_RS13980;old_locus_tag=Xsze_02850;Parent=NZ_NIBV01000002.1_transcript1673
NZ_NIBV01000002.1	Protein Homology	CDS	863125	863577	.	+	0	ID=cds2739;Dbxref=Genbank:WP_038240750.1;Name=WP_038240750.1;gbkey=CDS;inference=COORDINATES: similar to AA sequence:RefSeq:WP_012988502.1;product=lysis protein;protein_id=WP_038240750.1;transl_table=11;Parent=gene2820,NZ_NIBV01000002.1_transcript1673
NZ_NIBV01000002.1	ANNOgesic	transcript	863646	864266	.	-	.	Name=transcript_01674;detect_lib=fragment;best_avg_coverage=43.52012882447665;ID=NZ_NIBV01000002.1_transcript1674
NZ_NIBV01000002.1	RefSeq	gene	863604	864020	.	-	.	ID=gene2821;Name=Xsze_RS13985;gbkey=Gene;gene_biotype=protein_coding;locus_tag=Xsze_RS13985;old_locus_tag=Xsze_02851;Parent=NZ_NIBV01000002.1_transcript1674
NZ_NIBV01000002.1	Protein Homology	CDS	863604	864020	.	-	0	ID=cds2740;Dbxref=Genbank:WP_038240749.1;Name=WP_038240749.1;gbkey=CDS;inference=COORDINATES: similar to AA sequence:RefSeq:WP_013526165.1;product=type II toxin-antitoxin system HicB family antitoxin;protein_id=WP_038240749.1;transl_table=11;Parent=gene2821,NZ_NIBV01000002.1_transcript1674
NZ_NIBV01000002.1	RefSeq	gene	864081	864257	.	-	.	ID=gene2822;Name=Xsze_RS13990;gbkey=Gene;gene_biotype=protein_coding;locus_tag=Xsze_RS13990;old_locus_tag=Xsze_02852;Parent=NZ_NIBV01000002.1_transcript1674
NZ_NIBV01000002.1	Protein Homology	CDS	864081	864257	.	-	0	ID=cds2741;Dbxref=Genbank:WP_038240748.1;Name=WP_038240748.1;gbkey=CDS;inference=COORDINATES: similar to AA sequence:RefSeq:WP_010848235.1;product=type II toxin-antitoxin system HicA family toxin;protein_id=WP_038240748.1;transl_table=11;Parent=gene2822,NZ_NIBV01000002.1_transcript1674
NZ_NIBV01000002.1	ANNOgesic	transcript	864502	864540	.	+	.	Name=transcript_01675;detect_lib=fragment;best_avg_coverage=15.051282051282051;ID=NZ_NIBV01000002.1_transcript1675
NZ_NIBV01000002.1	ANNOgesic	transcript	864563	864651	.	+	.	Name=transcript_01676;detect_lib=fragment;best_avg_coverage=11.595505617977528;ID=NZ_NIBV01000002.1_transcript1676
NZ_NIBV01000002.1	RefSeq	gene	864610	865227	.	+	.	ID=gene2823;Name=Xsze_RS13995;gbkey=Gene;gene_biotype=protein_coding;locus_tag=Xsze_RS13995;old_locus_tag=Xsze_02854;Parent=NZ_NIBV01000002.1_transcript1676
NZ_NIBV01000002.1	Protein Homology	CDS	864610	865227	.	+	0	ID=cds2742;Dbxref=Genbank:WP_071991823.1;Name=WP_071991823.1;gbkey=CDS;inference=COORDINATES: similar to AA sequence:RefSeq:WP_002217368.1;product=terminase small subunit;protein_id=WP_071991823.1;transl_table=11;Parent=gene2823,NZ_NIBV01000002.1_transcript1676
NZ_NIBV01000002.1	ANNOgesic	transcript	864827	865053	.	-	.	Name=transcript_01677;detect_lib=fragment;best_avg_coverage=14.246696035242291;ID=NZ_NIBV01000002.1_transcript1677
NZ_NIBV01000002.1	ANNOgesic	transcript	865093	865364	.	-	.	Name=transcript_01678;detect_lib=fragment;best_avg_coverage=12.492647058823529;ID=NZ_NIBV01000002.1_transcript1678
NZ_NIBV01000002.1	ANNOgesic	transcript	865559	865893	.	-	.	Name=transcript_01679;detect_lib=fragment;best_avg_coverage=16.155223880597013;ID=NZ_NIBV01000002.1_transcript1679
NZ_NIBV01000002.1	ANNOgesic	transcript	865904	865941	.	-	.	Name=transcript_01680;detect_lib=fragment;best_avg_coverage=10.973684210526315;ID=NZ_NIBV01000002.1_transcript1680
NZ_NIBV01000002.1	ANNOgesic	transcript	866063	866451	.	-	.	Name=transcript_01681;detect_lib=fragment;best_avg_coverage=16.395886889460154;ID=NZ_NIBV01000002.1_transcript1681
NZ_NIBV01000002.1	ANNOgesic	transcript	866534	866583	.	-	.	Name=transcript_01682;detect_lib=fragment;best_avg_coverage=10.92;ID=NZ_NIBV01000002.1_transcript1682
NZ_NIBV01000002.1	ANNOgesic	transcript	866612	866642	.	-	.	Name=transcript_01683;detect_lib=fragment;best_avg_coverage=10.741935483870968;ID=NZ_NIBV01000002.1_transcript1683
NZ_NIBV01000002.1	ANNOgesic	transcript	866669	866764	.	-	.	Name=transcript_01684;detect_lib=fragment;best_avg_coverage=11.645833333333334;ID=NZ_NIBV01000002.1_transcript1684
NZ_NIBV01000002.1	ANNOgesic	transcript	866803	866845	.	-	.	Name=transcript_01685;detect_lib=fragment;best_avg_coverage=10.953488372093023;ID=NZ_NIBV01000002.1_transcript1685
NZ_NIBV01000002.1	ANNOgesic	transcript	866910	867020	.	-	.	Name=transcript_01686;detect_lib=fragment;best_avg_coverage=14.27927927927928;ID=NZ_NIBV01000002.1_transcript1686
NZ_NIBV01000002.1	ANNOgesic	transcript	867037	867059	.	-	.	Name=transcript_01687;detect_lib=fragment;best_avg_coverage=12.826086956521738;ID=NZ_NIBV01000002.1_transcript1687
NZ_NIBV01000002.1	ANNOgesic	transcript	867388	867621	.	-	.	Name=transcript_01688;detect_lib=fragment;best_avg_coverage=15.991452991452991;ID=NZ_NIBV01000002.1_transcript1688
NZ_NIBV01000002.1	ANNOgesic	transcript	867683	867844	.	-	.	Name=transcript_01689;detect_lib=fragment;best_avg_coverage=13.08641975308642;ID=NZ_NIBV01000002.1_transcript1689
NZ_NIBV01000002.1	ANNOgesic	transcript	867854	867875	.	-	.	Name=transcript_01690;detect_lib=fragment;best_avg_coverage=11.409090909090908;ID=NZ_NIBV01000002.1_transcript1690
NZ_NIBV01000002.1	ANNOgesic	transcript	867934	867976	.	-	.	Name=transcript_01691;detect_lib=fragment;best_avg_coverage=10.976744186046512;ID=NZ_NIBV01000002.1_transcript1691
NZ_NIBV01000002.1	ANNOgesic	transcript	868196	868242	.	-	.	Name=transcript_01692;detect_lib=fragment;best_avg_coverage=10.936170212765957;ID=NZ_NIBV01000002.1_transcript1692
NZ_NIBV01000002.1	ANNOgesic	transcript	869130	869162	.	-	.	Name=transcript_01693;detect_lib=fragment;best_avg_coverage=11.93939393939394;ID=NZ_NIBV01000002.1_transcript1693
NZ_NIBV01000002.1	ANNOgesic	transcript	869169	869667	.	-	.	Name=transcript_01694;detect_lib=fragment;best_avg_coverage=14.863727454909819;ID=NZ_NIBV01000002.1_transcript1694
NZ_NIBV01000002.1	ANNOgesic	transcript	869675	869891	.	-	.	Name=transcript_01695;detect_lib=fragment;best_avg_coverage=11.599078341013826;ID=NZ_NIBV01000002.1_transcript1695
NZ_NIBV01000002.1	ANNOgesic	transcript	869938	870230	.	-	.	Name=transcript_01696;detect_lib=fragment;best_avg_coverage=16.20136518771331;ID=NZ_NIBV01000002.1_transcript1696
NZ_NIBV01000002.1	ANNOgesic	transcript	870249	870547	.	-	.	Name=transcript_01697;detect_lib=fragment;best_avg_coverage=18.240802675585286;ID=NZ_NIBV01000002.1_transcript1697
NZ_NIBV01000002.1	ANNOgesic	transcript	870600	871878	.	+	.	Name=transcript_01698;detect_lib=fragment;best_avg_coverage=39.50586395621579;ID=NZ_NIBV01000002.1_transcript1698
NZ_NIBV01000002.1	RefSeq	gene	870442	871509	.	+	.	ID=gene2829;Name=Xsze_RS14025;gbkey=Gene;gene_biotype=protein_coding;locus_tag=Xsze_RS14025;old_locus_tag=Xsze_02860;Parent=NZ_NIBV01000002.1_transcript1698
NZ_NIBV01000002.1	Protein Homology	CDS	870442	871509	.	+	0	ID=cds2748;Dbxref=Genbank:WP_099138208.1;Name=WP_099138208.1;gbkey=CDS;inference=COORDINATES: similar to AA sequence:RefSeq:WP_016192075.1;product=DUF2184 domain-containing protein;protein_id=WP_099138208.1;transl_table=11;Parent=gene2829,NZ_NIBV01000002.1_transcript1698
NZ_NIBV01000002.1	RefSeq	gene	871564	871926	.	+	.	ID=gene2830;Name=Xsze_RS14030;gbkey=Gene;gene_biotype=protein_coding;locus_tag=Xsze_RS14030;old_locus_tag=Xsze_02861;Parent=NZ_NIBV01000002.1_transcript1698
NZ_NIBV01000002.1	Protein Homology	CDS	871564	871926	.	+	0	ID=cds2749;Dbxref=Genbank:WP_038241789.1;Name=WP_038241789.1;gbkey=CDS;inference=COORDINATES: similar to AA sequence:RefSeq:WP_016192074.1;product=hypothetical protein;protein_id=WP_038241789.1;transl_table=11;Parent=gene2830,NZ_NIBV01000002.1_transcript1698
NZ_NIBV01000002.1	ANNOgesic	transcript	870763	870831	.	-	.	Name=transcript_01699;detect_lib=fragment;best_avg_coverage=11.043478260869565;ID=NZ_NIBV01000002.1_transcript1699
NZ_NIBV01000002.1	ANNOgesic	transcript	870897	871189	.	-	.	Name=transcript_01700;detect_lib=fragment;best_avg_coverage=13.501706484641637;ID=NZ_NIBV01000002.1_transcript1700
NZ_NIBV01000002.1	ANNOgesic	transcript	871200	871229	.	-	.	Name=transcript_01701;detect_lib=fragment;best_avg_coverage=11.1;ID=NZ_NIBV01000002.1_transcript1701
NZ_NIBV01000002.1	ANNOgesic	transcript	871244	871481	.	-	.	Name=transcript_01702;detect_lib=fragment;best_avg_coverage=19.357142857142858;ID=NZ_NIBV01000002.1_transcript1702
NZ_NIBV01000002.1	ANNOgesic	transcript	871610	871874	.	-	.	Name=transcript_01703;detect_lib=fragment;best_avg_coverage=14.177358490566037;ID=NZ_NIBV01000002.1_transcript1703
NZ_NIBV01000002.1	ANNOgesic	transcript	872090	872123	.	-	.	Name=transcript_01704;detect_lib=fragment;best_avg_coverage=10.970588235294118;ID=NZ_NIBV01000002.1_transcript1704
NZ_NIBV01000002.1	ANNOgesic	transcript	872183	872209	.	-	.	Name=transcript_01705;detect_lib=fragment;best_avg_coverage=15.037037037037036;ID=NZ_NIBV01000002.1_transcript1705
NZ_NIBV01000002.1	ANNOgesic	transcript	872526	872553	.	-	.	Name=transcript_01706;detect_lib=fragment;best_avg_coverage=10.892857142857142;ID=NZ_NIBV01000002.1_transcript1706
NZ_NIBV01000002.1	ANNOgesic	transcript	873232	873582	.	-	.	Name=transcript_01707;detect_lib=fragment;best_avg_coverage=13.581196581196581;ID=NZ_NIBV01000002.1_transcript1707
NZ_NIBV01000002.1	ANNOgesic	transcript	873383	873534	.	+	.	Name=transcript_01708;detect_lib=fragment;best_avg_coverage=15.18421052631579;ID=NZ_NIBV01000002.1_transcript1708
NZ_NIBV01000002.1	RefSeq	gene	873266	873778	.	+	.	ID=gene2834;Name=Xsze_RS14050;gbkey=Gene;gene_biotype=protein_coding;locus_tag=Xsze_RS14050;old_locus_tag=Xsze_02865;Parent=NZ_NIBV01000002.1_transcript1708
NZ_NIBV01000002.1	Protein Homology	CDS	873266	873778	.	+	0	ID=cds2753;Dbxref=Genbank:WP_038241785.1;Name=WP_038241785.1;gbkey=CDS;inference=COORDINATES: similar to AA sequence:RefSeq:WP_006814744.1;product=hypothetical protein;protein_id=WP_038241785.1;transl_table=11;Parent=gene2834,NZ_NIBV01000002.1_transcript1708
NZ_NIBV01000002.1	ANNOgesic	transcript	874904	875054	.	-	.	Name=transcript_01709;detect_lib=fragment;best_avg_coverage=13.629139072847682;ID=NZ_NIBV01000002.1_transcript1709
NZ_NIBV01000002.1	ANNOgesic	transcript	875202	876539	.	-	.	Name=transcript_01710;detect_lib=fragment;best_avg_coverage=19.84678624813154;ID=NZ_NIBV01000002.1_transcript1710
NZ_NIBV01000002.1	ANNOgesic	transcript	875336	875766	.	+	.	Name=transcript_01711;detect_lib=fragment;best_avg_coverage=20.614849187935036;ID=NZ_NIBV01000002.1_transcript1711
NZ_NIBV01000002.1	RefSeq	gene	875294	875746	.	+	.	ID=gene2836;Name=Xsze_RS14060;gbkey=Gene;gene_biotype=protein_coding;locus_tag=Xsze_RS14060;old_locus_tag=Xsze_02867;Parent=NZ_NIBV01000002.1_transcript1711
NZ_NIBV01000002.1	Protein Homology	CDS	875294	875746	.	+	0	ID=cds2755;Dbxref=Genbank:WP_038241780.1;Name=WP_038241780.1;gbkey=CDS;inference=COORDINATES: similar to AA sequence:RefSeq:WP_012668074.1;product=hypothetical protein;protein_id=WP_038241780.1;transl_table=11;Parent=gene2836,NZ_NIBV01000002.1_transcript1711
NZ_NIBV01000002.1	ANNOgesic	transcript	876600	876674	.	-	.	Name=transcript_01712;detect_lib=fragment;best_avg_coverage=12.573333333333334;ID=NZ_NIBV01000002.1_transcript1712
NZ_NIBV01000002.1	ANNOgesic	transcript	876843	881670	.	-	.	Name=transcript_01713;detect_lib=fragment;best_avg_coverage=26.079950289975145;ID=NZ_NIBV01000002.1_transcript1713
NZ_NIBV01000002.1	ANNOgesic	transcript	877549	878420	.	+	.	Name=transcript_01714;detect_lib=fragment;best_avg_coverage=6.583715596330276;ID=NZ_NIBV01000002.1_transcript1714
NZ_NIBV01000002.1	RefSeq	gene	876340	878472	.	+	.	ID=gene2838;Name=Xsze_RS14070;gbkey=Gene;gene_biotype=protein_coding;locus_tag=Xsze_RS14070;old_locus_tag=Xsze_02869;Parent=NZ_NIBV01000002.1_transcript1714
NZ_NIBV01000002.1	Protein Homology	CDS	876340	878472	.	+	0	ID=cds2757;Dbxref=Genbank:WP_038241773.1;Name=WP_038241773.1;gbkey=CDS;inference=COORDINATES: similar to AA sequence:RefSeq:WP_004240344.1;product=phage related-protein;protein_id=WP_038241773.1;transl_table=11;Parent=gene2838,NZ_NIBV01000002.1_transcript1714
NZ_NIBV01000002.1	ANNOgesic	transcript	878914	879651	.	+	.	Name=transcript_01715;detect_lib=fragment;best_avg_coverage=11.588075880758808;ID=NZ_NIBV01000002.1_transcript1715
NZ_NIBV01000002.1	RefSeq	gene	878469	878996	.	+	.	ID=gene2839;Name=Xsze_RS14075;gbkey=Gene;gene_biotype=protein_coding;locus_tag=Xsze_RS14075;old_locus_tag=Xsze_02870;Parent=NZ_NIBV01000002.1_transcript1715
NZ_NIBV01000002.1	Protein Homology	CDS	878469	878996	.	+	0	ID=cds2758;Dbxref=Genbank:WP_038241770.1;Name=WP_038241770.1;gbkey=CDS;inference=COORDINATES: similar to AA sequence:RefSeq:WP_004240345.1;product=hypothetical protein;protein_id=WP_038241770.1;transl_table=11;Parent=gene2839,NZ_NIBV01000002.1_transcript1715
NZ_NIBV01000002.1	RefSeq	gene	879011	879331	.	+	.	ID=gene2840;Name=Xsze_RS14080;gbkey=Gene;gene_biotype=protein_coding;locus_tag=Xsze_RS14080;old_locus_tag=Xsze_02871;Parent=NZ_NIBV01000002.1_transcript1715
NZ_NIBV01000002.1	Protein Homology	CDS	879011	879331	.	+	0	ID=cds2759;Dbxref=Genbank:WP_038241767.1;Name=WP_038241767.1;gbkey=CDS;inference=COORDINATES: similar to AA sequence:RefSeq:WP_004243623.1;product=hypothetical protein;protein_id=WP_038241767.1;transl_table=11;Parent=gene2840,NZ_NIBV01000002.1_transcript1715
NZ_NIBV01000002.1	RefSeq	gene	879297	880112	.	+	.	ID=gene2841;Name=Xsze_RS14085;gbkey=Gene;gene_biotype=protein_coding;locus_tag=Xsze_RS14085;old_locus_tag=Xsze_02872;Parent=NZ_NIBV01000002.1_transcript1715
NZ_NIBV01000002.1	Protein Homology	CDS	879297	880112	.	+	0	ID=cds2760;Dbxref=Genbank:WP_099138207.1;Name=WP_099138207.1;gbkey=CDS;inference=COORDINATES: similar to AA sequence:RefSeq:WP_016191118.1;product=hypothetical protein;protein_id=WP_099138207.1;transl_table=11;Parent=gene2841,NZ_NIBV01000002.1_transcript1715
NZ_NIBV01000002.1	ANNOgesic	transcript	880467	880782	.	+	.	Name=transcript_01716;detect_lib=fragment;best_avg_coverage=24.27848101265823;ID=NZ_NIBV01000002.1_transcript1716
NZ_NIBV01000002.1	RefSeq	gene	880116	880808	.	+	.	ID=gene2842;Name=Xsze_RS14090;gbkey=Gene;gene_biotype=protein_coding;locus_tag=Xsze_RS14090;old_locus_tag=Xsze_02873;Parent=NZ_NIBV01000002.1_transcript1716
NZ_NIBV01000002.1	Protein Homology	CDS	880116	880808	.	+	0	ID=cds2761;Dbxref=Genbank:WP_038234442.1;Name=WP_038234442.1;gbkey=CDS;inference=COORDINATES: similar to AA sequence:RefSeq:WP_017827849.1;product=hypothetical protein;protein_id=WP_038234442.1;transl_table=11;Parent=gene2842,NZ_NIBV01000002.1_transcript1716
NZ_NIBV01000002.1	ANNOgesic	transcript	881388	882228	.	+	.	Name=transcript_01717;detect_lib=fragment;best_avg_coverage=24.191438763376933;ID=NZ_NIBV01000002.1_transcript1717
NZ_NIBV01000002.1	RefSeq	gene	881142	882329	.	+	.	ID=gene2844;Name=Xsze_RS14100;gbkey=Gene;gene_biotype=protein_coding;locus_tag=Xsze_RS14100;old_locus_tag=Xsze_02875;Parent=NZ_NIBV01000002.1_transcript1717
NZ_NIBV01000002.1	Protein Homology	CDS	881142	882329	.	+	0	ID=cds2763;Dbxref=Genbank:WP_099138206.1;Name=WP_099138206.1;gbkey=CDS;inference=COORDINATES: similar to AA sequence:RefSeq:WP_004243616.1;product=hypothetical protein;protein_id=WP_099138206.1;transl_table=11;Parent=gene2844,NZ_NIBV01000002.1_transcript1717
NZ_NIBV01000002.1	ANNOgesic	transcript	881677	881731	.	-	.	Name=transcript_01718;detect_lib=fragment;best_avg_coverage=12.454545454545455;ID=NZ_NIBV01000002.1_transcript1718
NZ_NIBV01000002.1	ANNOgesic	transcript	881813	881910	.	-	.	Name=transcript_01719;detect_lib=fragment;best_avg_coverage=10.86734693877551;ID=NZ_NIBV01000002.1_transcript1719
NZ_NIBV01000002.1	ANNOgesic	transcript	881937	882805	.	-	.	Name=transcript_01720;detect_lib=fragment;best_avg_coverage=24.495972382048333;ID=NZ_NIBV01000002.1_transcript1720
NZ_NIBV01000002.1	ANNOgesic	transcript	882586	884046	.	+	.	Name=transcript_01721;detect_lib=fragment;best_avg_coverage=10.490075290896646;ID=NZ_NIBV01000002.1_transcript1721
NZ_NIBV01000002.1	RefSeq	gene	882326	882979	.	+	.	ID=gene2845;Name=Xsze_RS14105;gbkey=Gene;gene_biotype=protein_coding;locus_tag=Xsze_RS14105;old_locus_tag=Xsze_02876;Parent=NZ_NIBV01000002.1_transcript1721
NZ_NIBV01000002.1	Protein Homology	CDS	882326	882979	.	+	0	ID=cds2764;Dbxref=Genbank:WP_038242143.1;Name=WP_038242143.1;gbkey=CDS;inference=COORDINATES: similar to AA sequence:RefSeq:WP_006814734.1;product=DUF2612 domain-containing protein;protein_id=WP_038242143.1;transl_table=11;Parent=gene2845,NZ_NIBV01000002.1_transcript1721
NZ_NIBV01000002.1	RefSeq	gene	882984	884195	.	+	.	ID=gene2846;Name=Xsze_RS14110;gbkey=Gene;gene_biotype=protein_coding;locus_tag=Xsze_RS14110;old_locus_tag=Xsze_02877;Parent=NZ_NIBV01000002.1_transcript1721
NZ_NIBV01000002.1	Protein Homology	CDS	882984	884195	.	+	0	ID=cds2765;Dbxref=Genbank:WP_038242140.1;Name=WP_038242140.1;gbkey=CDS;inference=COORDINATES: similar to AA sequence:RefSeq:WP_004250613.1;product=hypothetical protein;protein_id=WP_038242140.1;transl_table=11;Parent=gene2846,NZ_NIBV01000002.1_transcript1721
NZ_NIBV01000002.1	ANNOgesic	transcript	883267	883560	.	-	.	Name=transcript_01722;detect_lib=fragment;best_avg_coverage=25.367346938775512;ID=NZ_NIBV01000002.1_transcript1722
NZ_NIBV01000002.1	ANNOgesic	ncRNA	883267	883560	.	-	.	ID=NZ_NIBV01000002.1_srna57;overlap_percent=NA;Name=sRNA_00057;sRNA_type=antisense;overlap_cds=NA;end_cleavage=NA;with_TSS=NA;Parent=NZ_NIBV01000002.1_transcript1722
NZ_NIBV01000002.1	ANNOgesic	transcript	883579	883682	.	-	.	Name=transcript_01723;detect_lib=fragment;best_avg_coverage=12.221153846153847;ID=NZ_NIBV01000002.1_transcript1723
NZ_NIBV01000002.1	ANNOgesic	transcript	883795	884366	.	-	.	Name=transcript_01724;detect_lib=fragment;best_avg_coverage=67.54195804195804;ID=NZ_NIBV01000002.1_transcript1724
NZ_NIBV01000002.1	ANNOgesic	transcript	884452	886482	.	+	.	Name=transcript_01725;detect_lib=fragment;best_avg_coverage=1117.9955686853766;ID=NZ_NIBV01000002.1_transcript1725
NZ_NIBV01000002.1	ANNOgesic	transcript	885261	885352	.	-	.	Name=transcript_01726;detect_lib=fragment;best_avg_coverage=11.728260869565217;ID=NZ_NIBV01000002.1_transcript1726
NZ_NIBV01000002.1	RefSeq	gene	884454	885446	.	-	.	ID=gene2847;Name=Xsze_RS14115;gbkey=Gene;gene_biotype=protein_coding;locus_tag=Xsze_RS14115;old_locus_tag=Xsze_02878;Parent=NZ_NIBV01000002.1_transcript1726
NZ_NIBV01000002.1	Protein Homology	CDS	884454	885446	.	-	0	ID=cds2766;Dbxref=Genbank:WP_038242137.1;Name=WP_038242137.1;gbkey=CDS;inference=COORDINATES: similar to AA sequence:RefSeq:WP_004240069.1;product=glycosyltransferase family 2 protein;protein_id=WP_038242137.1;transl_table=11;Parent=gene2847,NZ_NIBV01000002.1_transcript1726
NZ_NIBV01000002.1	ANNOgesic	transcript	885513	886613	.	-	.	Name=transcript_01727;detect_lib=fragment;best_avg_coverage=167.5040871934605;ID=NZ_NIBV01000002.1_transcript1727
NZ_NIBV01000002.1	RefSeq	gene	885765	886073	.	-	.	ID=gene2848;Name=Xsze_RS14120;gbkey=Gene;gene_biotype=protein_coding;locus_tag=Xsze_RS14120;old_locus_tag=Xsze_02880;Parent=NZ_NIBV01000002.1_transcript1727
NZ_NIBV01000002.1	Protein Homology	CDS	885765	886073	.	-	0	ID=cds2767;Dbxref=Genbank:WP_038242136.1;Name=WP_038242136.1;gbkey=CDS;inference=COORDINATES: similar to AA sequence:RefSeq:WP_010847144.1;product=hypothetical protein;protein_id=WP_038242136.1;transl_table=11;Parent=gene2848,NZ_NIBV01000002.1_transcript1727
NZ_NIBV01000002.1	ANNOgesic	transcript	886648	890114	.	+	.	Name=transcript_01728;detect_lib=fragment;best_avg_coverage=426.8301124891837;ID=NZ_NIBV01000002.1_transcript1728
NZ_NIBV01000002.1	RefSeq	gene	889087	890094	.	+	.	ID=gene2852;Name=Xsze_RS14140;gbkey=Gene;gene_biotype=protein_coding;locus_tag=Xsze_RS14140;old_locus_tag=Xsze_02885;Parent=NZ_NIBV01000002.1_transcript1728
NZ_NIBV01000002.1	Protein Homology	CDS	889087	890094	.	+	0	ID=cds2770;Dbxref=Genbank:WP_038235977.1;Name=WP_038235977.1;gbkey=CDS;inference=COORDINATES: similar to AA sequence:RefSeq:WP_013184865.1;product=nucleoid-associated protein YejK;protein_id=WP_038235977.1;transl_table=11;Parent=gene2852,NZ_NIBV01000002.1_transcript1728
NZ_NIBV01000002.1	ANNOgesic	transcript	886755	897428	.	-	.	Name=transcript_01729;detect_lib=fragment;best_avg_coverage=522.9665542439573;ID=NZ_NIBV01000002.1_transcript1729
NZ_NIBV01000002.1	RefSeq	gene	886808	888547	.	-	.	ID=gene2850;Name=Xsze_RS14130;gbkey=Gene;gene_biotype=protein_coding;locus_tag=Xsze_RS14130;old_locus_tag=Xsze_02883;Parent=NZ_NIBV01000002.1_transcript1729
NZ_NIBV01000002.1	Protein Homology	CDS	886808	888547	.	-	0	ID=cds2768;Dbxref=Genbank:WP_038235971.1;Name=WP_038235971.1;gbkey=CDS;inference=COORDINATES: similar to AA sequence:RefSeq:WP_011147092.1;product=DUF3413 domain-containing protein;protein_id=WP_038235971.1;transl_table=11;Parent=gene2850,NZ_NIBV01000002.1_transcript1729
NZ_NIBV01000002.1	RefSeq	gene	888582	888809	.	-	.	ID=gene2851;Name=Xsze_RS14135;gbkey=Gene;gene_biotype=protein_coding;locus_tag=Xsze_RS14135;old_locus_tag=Xsze_02884;Parent=NZ_NIBV01000002.1_transcript1729
NZ_NIBV01000002.1	Protein Homology	CDS	888582	888809	.	-	0	ID=cds2769;Dbxref=Genbank:WP_038235974.1;Name=WP_038235974.1;gbkey=CDS;inference=COORDINATES: similar to AA sequence:RefSeq:NP_311106.1;product=hypothetical protein;protein_id=WP_038235974.1;transl_table=11;Parent=gene2851,NZ_NIBV01000002.1_transcript1729
NZ_NIBV01000002.1	RefSeq	gene	890190	890471	.	-	.	ID=gene2853;Name=Xsze_RS14145;gbkey=Gene;gene_biotype=protein_coding;locus_tag=Xsze_RS14145;old_locus_tag=Xsze_02886;Parent=NZ_NIBV01000002.1_transcript1729
NZ_NIBV01000002.1	Protein Homology	CDS	890190	890471	.	-	0	ID=cds2771;Dbxref=Genbank:WP_038235979.1;Name=WP_038235979.1;gbkey=CDS;inference=COORDINATES: similar to AA sequence:RefSeq:WP_012989294.1;product=50S ribosomal protein L25;protein_id=WP_038235979.1;transl_table=11;Parent=gene2853,NZ_NIBV01000002.1_transcript1729
NZ_NIBV01000002.1	RefSeq	gene	890641	892398	.	-	.	ID=gene2854;Name=Xsze_RS14150;gbkey=Gene;gene_biotype=protein_coding;locus_tag=Xsze_RS14150;old_locus_tag=Xsze_02887;Parent=NZ_NIBV01000002.1_transcript1729
NZ_NIBV01000002.1	Protein Homology	CDS	890641	892398	.	-	0	ID=cds2772;Dbxref=Genbank:WP_038235981.1;Name=WP_038235981.1;gbkey=CDS;inference=COORDINATES: similar to AA sequence:RefSeq:WP_012989293.1;product=ATP-dependent helicase;protein_id=WP_038235981.1;transl_table=11;Parent=gene2854,NZ_NIBV01000002.1_transcript1729
NZ_NIBV01000002.1	RefSeq	gene	895647	896234	.	-	.	ID=gene2858;Name=Xsze_RS14170;gbkey=Gene;gene_biotype=protein_coding;locus_tag=Xsze_RS14170;old_locus_tag=Xsze_02891;Parent=NZ_NIBV01000002.1_transcript1729
NZ_NIBV01000002.1	Protein Homology	CDS	895647	896234	.	-	0	ID=cds2776;Dbxref=Genbank:WP_038235990.1;Name=WP_038235990.1;gbkey=CDS;inference=COORDINATES: similar to AA sequence:RefSeq:WP_010846967.1;product=bifunctional murein DD-endopeptidase/murein LD-carboxypeptidase;protein_id=WP_038235990.1;transl_table=11;Parent=gene2858,NZ_NIBV01000002.1_transcript1729
NZ_NIBV01000002.1	RefSeq	gene	896578	897282	.	-	.	ID=gene2859;Name=Xsze_RS14175;gbkey=Gene;gene_biotype=protein_coding;locus_tag=Xsze_RS14175;old_locus_tag=Xsze_02892;Parent=NZ_NIBV01000002.1_transcript1729
NZ_NIBV01000002.1	Protein Homology	CDS	896578	897282	.	-	0	ID=cds2777;Dbxref=Genbank:WP_038235992.1;Name=WP_038235992.1;gbkey=CDS;inference=COORDINATES: similar to AA sequence:RefSeq:WP_010846968.1;product=phosphatase PAP2 family protein;protein_id=WP_038235992.1;transl_table=11;Parent=gene2859,NZ_NIBV01000002.1_transcript1729
NZ_NIBV01000002.1	ANNOgesic	transcript	890143	892520	.	+	.	Name=transcript_01730;detect_lib=fragment;best_avg_coverage=4145.960891505467;ID=NZ_NIBV01000002.1_transcript1730
NZ_NIBV01000002.1	ANNOgesic	ncRNA	890143	890628	.	+	.	ID=NZ_NIBV01000002.1_srna58;overlap_percent=NA;Name=sRNA_00058;sRNA_type=antisense;overlap_cds=NA;end_cleavage=NA;with_TSS=NA;Parent=NZ_NIBV01000002.1_transcript1730
NZ_NIBV01000002.1	ANNOgesic	transcript	892755	894904	.	+	.	Name=transcript_01731;detect_lib=fragment;best_avg_coverage=20.964186046511628;ID=NZ_NIBV01000002.1_transcript1731
NZ_NIBV01000002.1	RefSeq	gene	892656	893363	.	+	.	ID=gene2855;Name=Xsze_RS14155;gbkey=Gene;gene_biotype=protein_coding;locus_tag=Xsze_RS14155;old_locus_tag=Xsze_02888;Parent=NZ_NIBV01000002.1_transcript1731
NZ_NIBV01000002.1	Protein Homology	CDS	892656	893363	.	+	0	ID=cds2773;Dbxref=Genbank:WP_038235983.1;Name=WP_038235983.1;gbkey=CDS;inference=COORDINATES: similar to AA sequence:RefSeq:WP_010846964.1;product=16S rRNA pseudouridine(516) synthase RsuA;protein_id=WP_038235983.1;transl_table=11;Parent=gene2855,NZ_NIBV01000002.1_transcript1731
NZ_NIBV01000002.1	RefSeq	gene	893395	894576	.	+	.	ID=gene2856;Name=Xsze_RS14160;gbkey=Gene;gene_biotype=protein_coding;locus_tag=Xsze_RS14160;old_locus_tag=Xsze_02889;Parent=NZ_NIBV01000002.1_transcript1731
NZ_NIBV01000002.1	Protein Homology	CDS	893395	894576	.	+	0	ID=cds2774;Dbxref=Genbank:WP_038235986.1;Name=WP_038235986.1;gbkey=CDS;inference=COORDINATES: similar to AA sequence:RefSeq:WP_014656192.1;product=Bcr/CflA family drug resistance efflux transporter;protein_id=WP_038235986.1;transl_table=11;Parent=gene2856,NZ_NIBV01000002.1_transcript1731
NZ_NIBV01000002.1	ANNOgesic	transcript	895096	896398	.	+	.	Name=transcript_01732;detect_lib=fragment;best_avg_coverage=892.1189562547967;ID=NZ_NIBV01000002.1_transcript1732
NZ_NIBV01000002.1	RefSeq	gene	895230	895574	.	+	.	ID=gene2857;Name=Xsze_RS14165;gbkey=Gene;gene_biotype=protein_coding;locus_tag=Xsze_RS14165;old_locus_tag=Xsze_02890;Parent=NZ_NIBV01000002.1_transcript1732
NZ_NIBV01000002.1	Protein Homology	CDS	895230	895574	.	+	0	ID=cds2775;Dbxref=Genbank:WP_038235988.1;Name=WP_038235988.1;gbkey=CDS;inference=COORDINATES: similar to AA sequence:RefSeq:WP_010846966.1;product=hypothetical protein;protein_id=WP_038235988.1;transl_table=11;Parent=gene2857,NZ_NIBV01000002.1_transcript1732
NZ_NIBV01000002.1	ANNOgesic	transcript	896487	897354	.	+	.	Name=transcript_01733;detect_lib=fragment;best_avg_coverage=270.05645161290323;ID=NZ_NIBV01000002.1_transcript1733
NZ_NIBV01000002.1	ANNOgesic	transcript	897437	897468	.	-	.	Name=transcript_01734;detect_lib=fragment;best_avg_coverage=10.90625;ID=NZ_NIBV01000002.1_transcript1734
NZ_NIBV01000002.1	ANNOgesic	transcript	897613	903375	.	-	.	Name=transcript_01735;detect_lib=fragment;best_avg_coverage=513.6753427034531;ID=NZ_NIBV01000002.1_transcript1735
NZ_NIBV01000002.1	RefSeq	gene	898795	899367	.	-	.	ID=gene2861;Name=Xsze_RS14185;gbkey=Gene;gene_biotype=protein_coding;locus_tag=Xsze_RS14185;old_locus_tag=Xsze_02894;Parent=NZ_NIBV01000002.1_transcript1735
NZ_NIBV01000002.1	Protein Homology	CDS	898795	899367	.	-	0	ID=cds2779;Dbxref=Genbank:WP_038235997.1;Name=WP_038235997.1;gbkey=CDS;inference=COORDINATES: similar to AA sequence:RefSeq:WP_006815453.1;product=elongation factor P-like protein YeiP;protein_id=WP_038235997.1;transl_table=11;Parent=gene2861,NZ_NIBV01000002.1_transcript1735
NZ_NIBV01000002.1	RefSeq	gene	899497	900771	.	-	.	ID=gene2862;Name=Xsze_RS14190;gbkey=Gene;gene_biotype=protein_coding;locus_tag=Xsze_RS14190;old_locus_tag=Xsze_02895;Parent=NZ_NIBV01000002.1_transcript1735
NZ_NIBV01000002.1	Protein Homology	CDS	899497	900771	.	-	0	ID=cds2780;Dbxref=Genbank:WP_038235998.1;Name=WP_038235998.1;Note=tryptophan transporter of high affinity;gbkey=CDS;inference=COORDINATES: similar to AA sequence:RefSeq:WP_012989283.1;product=tryptophan permease;protein_id=WP_038235998.1;transl_table=11;Parent=gene2862,NZ_NIBV01000002.1_transcript1735
NZ_NIBV01000002.1	RefSeq	gene	900940	901359	.	-	.	ID=gene2863;Name=Xsze_RS14195;gbkey=Gene;gene_biotype=protein_coding;locus_tag=Xsze_RS14195;old_locus_tag=Xsze_02896;Parent=NZ_NIBV01000002.1_transcript1735
NZ_NIBV01000002.1	Protein Homology	CDS	900940	901359	.	-	0	ID=cds2781;Dbxref=Genbank:WP_038235999.1;Name=WP_038235999.1;gbkey=CDS;inference=COORDINATES: similar to AA sequence:RefSeq:WP_012989282.1;product=NUDIX domain-containing protein;protein_id=WP_038235999.1;transl_table=11;Parent=gene2863,NZ_NIBV01000002.1_transcript1735
NZ_NIBV01000002.1	RefSeq	gene	902526	903368	.	-	.	ID=gene2865;Name=Xsze_RS14205;gbkey=Gene;gene_biotype=protein_coding;locus_tag=Xsze_RS14205;old_locus_tag=Xsze_02898;Parent=NZ_NIBV01000002.1_transcript1735
NZ_NIBV01000002.1	Protein Homology	CDS	902526	903368	.	-	0	ID=cds2783;Dbxref=Genbank:WP_038236001.1;Name=WP_038236001.1;gbkey=CDS;inference=COORDINATES: similar to AA sequence:RefSeq:WP_015833821.1;product=deoxyribonuclease IV;protein_id=WP_038236001.1;transl_table=11;Parent=gene2865,NZ_NIBV01000002.1_transcript1735
NZ_NIBV01000002.1	ANNOgesic	transcript	898323	898731	.	+	.	Name=transcript_01736;detect_lib=fragment;best_avg_coverage=30.81907090464548;ID=NZ_NIBV01000002.1_transcript1736
NZ_NIBV01000002.1	RefSeq	gene	898392	898703	.	+	.	ID=gene2860;Name=Xsze_RS14180;gbkey=Gene;gene_biotype=protein_coding;locus_tag=Xsze_RS14180;old_locus_tag=Xsze_02893;Parent=NZ_NIBV01000002.1_transcript1736
NZ_NIBV01000002.1	Protein Homology	CDS	898392	898703	.	+	0	ID=cds2778;Dbxref=Genbank:WP_038235996.1;Name=WP_038235996.1;gbkey=CDS;inference=COORDINATES: similar to AA sequence:RefSeq:WP_010846721.1;product=hypothetical protein;protein_id=WP_038235996.1;transl_table=11;Parent=gene2860,NZ_NIBV01000002.1_transcript1736
NZ_NIBV01000002.1	ANNOgesic	transcript	898744	899405	.	+	.	Name=transcript_01737;detect_lib=fragment;best_avg_coverage=1152.8489425981873;ID=NZ_NIBV01000002.1_transcript1737
NZ_NIBV01000002.1	ANNOgesic	transcript	899449	900819	.	+	.	Name=transcript_01738;detect_lib=fragment;best_avg_coverage=78.417943107221;ID=NZ_NIBV01000002.1_transcript1738
NZ_NIBV01000002.1	ANNOgesic	transcript	900921	901469	.	+	.	Name=transcript_01739;detect_lib=fragment;best_avg_coverage=313.0255009107468;ID=NZ_NIBV01000002.1_transcript1739
NZ_NIBV01000002.1	ANNOgesic	transcript	901635	903526	.	+	.	Name=transcript_01740;detect_lib=fragment;best_avg_coverage=157.5676532769556;ID=NZ_NIBV01000002.1_transcript1740
NZ_NIBV01000002.1	RefSeq	gene	901587	902525	.	+	.	ID=gene2864;Name=Xsze_RS14200;gbkey=Gene;gene_biotype=protein_coding;locus_tag=Xsze_RS14200;old_locus_tag=Xsze_02897;Parent=NZ_NIBV01000002.1_transcript1740
NZ_NIBV01000002.1	Protein Homology	CDS	901587	902525	.	+	0	ID=cds2782;Dbxref=Genbank:WP_038236000.1;Name=WP_038236000.1;gbkey=CDS;inference=COORDINATES: similar to AA sequence:RefSeq:WP_010846717.1;product=1-phosphofructokinase;protein_id=WP_038236000.1;transl_table=11;Parent=gene2864,NZ_NIBV01000002.1_transcript1740
NZ_NIBV01000002.1	ANNOgesic	transcript	903621	904564	.	+	.	Name=transcript_01741;detect_lib=fragment;best_avg_coverage=66.75317796610169;ID=NZ_NIBV01000002.1_transcript1741
NZ_NIBV01000002.1	ANNOgesic	transcript	904367	939057	.	-	.	Name=transcript_01742;detect_lib=fragment;best_avg_coverage=1720.5346343432013;ID=NZ_NIBV01000002.1_transcript1742
NZ_NIBV01000002.1	RefSeq	gene	903468	904550	.	-	.	ID=gene2866;Name=Xsze_RS14210;gbkey=Gene;gene_biotype=protein_coding;locus_tag=Xsze_RS14210;old_locus_tag=Xsze_02899;Parent=NZ_NIBV01000002.1_transcript1742
NZ_NIBV01000002.1	Protein Homology	CDS	903468	904550	.	-	0	ID=cds2784;Dbxref=Genbank:WP_038236003.1;Name=WP_038236003.1;gbkey=CDS;inference=COORDINATES: similar to AA sequence:RefSeq:WP_011147076.1;product=YeiH family putative sulfate export transporter;protein_id=WP_038236003.1;transl_table=11;Parent=gene2866,NZ_NIBV01000002.1_transcript1742
NZ_NIBV01000002.1	RefSeq	gene	915414	916844	.	-	.	ID=gene2875;Name=Xsze_RS14255;gbkey=Gene;gene_biotype=protein_coding;locus_tag=Xsze_RS14255;old_locus_tag=Xsze_02908;Parent=NZ_NIBV01000002.1_transcript1742
NZ_NIBV01000002.1	Protein Homology	CDS	915414	916844	.	-	0	ID=cds2793;Dbxref=Genbank:WP_038236021.1;Name=WP_038236021.1;gbkey=CDS;inference=COORDINATES: similar to AA sequence:RefSeq:WP_013184613.1;product=exodeoxyribonuclease I;protein_id=WP_038236021.1;transl_table=11;Parent=gene2875,NZ_NIBV01000002.1_transcript1742
NZ_NIBV01000002.1	RefSeq	gene	917179	917712	.	-	.	ID=gene2876;Name=Xsze_RS14260;gbkey=Gene;gene_biotype=protein_coding;locus_tag=Xsze_RS14260;old_locus_tag=Xsze_02909;Parent=NZ_NIBV01000002.1_transcript1742
NZ_NIBV01000002.1	Protein Homology	CDS	917179	917712	.	-	0	ID=cds2794;Dbxref=Genbank:WP_038236022.1;Name=WP_038236022.1;gbkey=CDS;inference=COORDINATES: similar to AA sequence:RefSeq:WP_010845638.1;product=hypothetical protein;protein_id=WP_038236022.1;transl_table=11;Parent=gene2876,NZ_NIBV01000002.1_transcript1742
NZ_NIBV01000002.1	RefSeq	gene	918818	919444	.	-	.	ID=gene2878;Name=Xsze_RS14270;gbkey=Gene;gene_biotype=protein_coding;locus_tag=Xsze_RS14270;old_locus_tag=Xsze_02912;Parent=NZ_NIBV01000002.1_transcript1742
NZ_NIBV01000002.1	Protein Homology	CDS	918818	919444	.	-	0	ID=cds2796;Dbxref=Genbank:WP_038236026.1;Name=WP_038236026.1;gbkey=CDS;inference=COORDINATES: similar to AA sequence:RefSeq:WP_010846697.1;product=NAD(P)-dependent oxidoreductase;protein_id=WP_038236026.1;transl_table=11;Parent=gene2878,NZ_NIBV01000002.1_transcript1742
NZ_NIBV01000002.1	RefSeq	gene	919612	922887	.	-	.	ID=gene2879;Name=Xsze_RS14275;gbkey=Gene;gene_biotype=protein_coding;locus_tag=Xsze_RS14275;old_locus_tag=Xsze_02913;Parent=NZ_NIBV01000002.1_transcript1742
NZ_NIBV01000002.1	Protein Homology	CDS	919612	922887	.	-	0	ID=cds2797;Dbxref=Genbank:WP_038236028.1;Name=WP_038236028.1;gbkey=CDS;inference=COORDINATES: similar to AA sequence:RefSeq:WP_010846696.1;product=ribonuclease E;protein_id=WP_038236028.1;transl_table=11;Parent=gene2879,NZ_NIBV01000002.1_transcript1742
NZ_NIBV01000002.1	RefSeq	gene	924394	924984	.	-	.	ID=gene2881;Name=Xsze_RS14285;gbkey=Gene;gene_biotype=protein_coding;locus_tag=Xsze_RS14285;old_locus_tag=Xsze_02916;Parent=NZ_NIBV01000002.1_transcript1742
NZ_NIBV01000002.1	Protein Homology	CDS	924394	924984	.	-	0	ID=cds2799;Dbxref=Genbank:WP_038236037.1;Name=WP_038236037.1;Note=Maf%3B overexpression in Bacillus subtilis inhibits septation in the dividing cell;gbkey=CDS;inference=COORDINATES: similar to AA sequence:RefSeq:WP_010297213.1;product=septum formation inhibitor Maf;protein_id=WP_038236037.1;transl_table=11;Parent=gene2881,NZ_NIBV01000002.1_transcript1742
NZ_NIBV01000002.1	ANNOgesic	transcript	904872	905372	.	+	.	Name=transcript_01743;detect_lib=fragment;best_avg_coverage=7.079840319361278;ID=NZ_NIBV01000002.1_transcript1743
NZ_NIBV01000002.1	RefSeq	gene	904737	905600	.	+	.	ID=gene2867;Name=Xsze_RS14215;gbkey=Gene;gene_biotype=protein_coding;locus_tag=Xsze_RS14215;old_locus_tag=Xsze_02900;Parent=NZ_NIBV01000002.1_transcript1743
NZ_NIBV01000002.1	Protein Homology	CDS	904737	905600	.	+	0	ID=cds2785;Dbxref=Genbank:WP_038236005.1;Name=WP_038236005.1;gbkey=CDS;inference=COORDINATES: similar to AA sequence:RefSeq:WP_010846714.1;product=LysR family transcriptional regulator;protein_id=WP_038236005.1;transl_table=11;Parent=gene2867,NZ_NIBV01000002.1_transcript1743
NZ_NIBV01000002.1	ANNOgesic	transcript	905783	907163	.	+	.	Name=transcript_01744;detect_lib=fragment;best_avg_coverage=28.533671252715422;ID=NZ_NIBV01000002.1_transcript1744
NZ_NIBV01000002.1	RefSeq	gene	905781	907265	.	+	.	ID=gene2868;Name=Xsze_RS14220;gbkey=Gene;gene_biotype=protein_coding;locus_tag=Xsze_RS14220;old_locus_tag=Xsze_02901;Parent=NZ_NIBV01000002.1_transcript1744
NZ_NIBV01000002.1	Protein Homology	CDS	905781	907265	.	+	0	ID=cds2786;Dbxref=Genbank:WP_038236007.1;Name=WP_038236007.1;gbkey=CDS;inference=COORDINATES: similar to AA sequence:RefSeq:WP_010846713.1;product=amino acid permease;protein_id=WP_038236007.1;transl_table=11;Parent=gene2868,NZ_NIBV01000002.1_transcript1744
NZ_NIBV01000002.1	ANNOgesic	transcript	907504	909748	.	+	.	Name=transcript_01745;detect_lib=fragment;best_avg_coverage=10.492650334075725;ID=NZ_NIBV01000002.1_transcript1745
NZ_NIBV01000002.1	RefSeq	gene	907521	908654	.	+	.	ID=gene2869;Name=Xsze_RS14225;gbkey=Gene;gene_biotype=protein_coding;locus_tag=Xsze_RS14225;old_locus_tag=Xsze_02902;Parent=NZ_NIBV01000002.1_transcript1745
NZ_NIBV01000002.1	Protein Homology	CDS	907521	908654	.	+	0	ID=cds2787;Dbxref=Genbank:WP_038236010.1;Name=WP_038236010.1;gbkey=CDS;inference=COORDINATES: similar to AA sequence:RefSeq:WP_010846712.1;product=iron ABC transporter substrate-binding protein;protein_id=WP_038236010.1;transl_table=11;Parent=gene2869,NZ_NIBV01000002.1_transcript1745
NZ_NIBV01000002.1	RefSeq	gene	908674	909759	.	+	.	ID=gene2870;Name=Xsze_RS14230;gbkey=Gene;gene_biotype=protein_coding;locus_tag=Xsze_RS14230;old_locus_tag=Xsze_02903;Parent=NZ_NIBV01000002.1_transcript1745
NZ_NIBV01000002.1	Protein Homology	CDS	908674	909759	.	+	0	ID=cds2788;Dbxref=Genbank:WP_038236012.1;Name=WP_038236012.1;gbkey=CDS;inference=COORDINATES: similar to AA sequence:RefSeq:YP_002346336.1;product=iron ABC transporter permease;protein_id=WP_038236012.1;transl_table=11;Parent=gene2870,NZ_NIBV01000002.1_transcript1745
NZ_NIBV01000002.1	ANNOgesic	transcript	909995	910341	.	+	.	Name=transcript_01746;detect_lib=fragment;best_avg_coverage=23.11527377521614;ID=NZ_NIBV01000002.1_transcript1746
NZ_NIBV01000002.1	RefSeq	gene	909756	910544	.	+	.	ID=gene2871;Name=Xsze_RS14235;gbkey=Gene;gene_biotype=protein_coding;locus_tag=Xsze_RS14235;old_locus_tag=Xsze_02904;Parent=NZ_NIBV01000002.1_transcript1746
NZ_NIBV01000002.1	Protein Homology	CDS	909756	910544	.	+	0	ID=cds2789;Dbxref=Genbank:WP_038236014.1;Name=WP_038236014.1;gbkey=CDS;inference=COORDINATES: similar to AA sequence:RefSeq:WP_010846710.1;product=ABC transporter ATP-binding protein;protein_id=WP_038236014.1;transl_table=11;Parent=gene2871,NZ_NIBV01000002.1_transcript1746
NZ_NIBV01000002.1	ANNOgesic	transcript	910890	911296	.	+	.	Name=transcript_01747;detect_lib=fragment;best_avg_coverage=30.16953316953317;ID=NZ_NIBV01000002.1_transcript1747
NZ_NIBV01000002.1	ANNOgesic	ncRNA	910890	911296	.	+	.	ID=NZ_NIBV01000002.1_srna59;overlap_percent=NA;Name=sRNA_00059;sRNA_type=intergenic;overlap_cds=NA;end_cleavage=NA;with_TSS=NA;Parent=NZ_NIBV01000002.1_transcript1747
NZ_NIBV01000002.1	ANNOgesic	transcript	911569	913353	.	+	.	Name=transcript_01748;detect_lib=fragment;best_avg_coverage=29.776470588235295;ID=NZ_NIBV01000002.1_transcript1748
NZ_NIBV01000002.1	RefSeq	gene	911678	911890	.	+	.	ID=gene2872;Name=Xsze_RS14240;gbkey=Gene;gene_biotype=protein_coding;locus_tag=Xsze_RS14240;old_locus_tag=Xsze_02905;Parent=NZ_NIBV01000002.1_transcript1748
NZ_NIBV01000002.1	Protein Homology	CDS	911678	911890	.	+	0	ID=cds2790;Dbxref=Genbank:WP_071991761.1;Name=WP_071991761.1;gbkey=CDS;inference=COORDINATES: similar to AA sequence:RefSeq:WP_010846708.1;product=hypothetical protein;protein_id=WP_071991761.1;transl_table=11;Parent=gene2872,NZ_NIBV01000002.1_transcript1748
NZ_NIBV01000002.1	RefSeq	gene	911880	913262	.	+	.	ID=gene2873;Name=Xsze_RS14245;gbkey=Gene;gene_biotype=protein_coding;locus_tag=Xsze_RS14245;old_locus_tag=Xsze_02906;Parent=NZ_NIBV01000002.1_transcript1748
NZ_NIBV01000002.1	Protein Homology	CDS	911880	913262	.	+	0	ID=cds2791;Dbxref=Genbank:WP_038236016.1;Name=WP_038236016.1;gbkey=CDS;inference=COORDINATES: similar to AA sequence:RefSeq:WP_010846707.1;product=APC family permease;protein_id=WP_038236016.1;transl_table=11;Parent=gene2873,NZ_NIBV01000002.1_transcript1748
NZ_NIBV01000002.1	ANNOgesic	transcript	913435	919475	.	+	.	Name=transcript_01749;detect_lib=fragment;best_avg_coverage=180.23340506538653;ID=NZ_NIBV01000002.1_transcript1749
NZ_NIBV01000002.1	RefSeq	gene	913483	915240	.	+	.	ID=gene2874;Name=Xsze_RS14250;gbkey=Gene;gene_biotype=protein_coding;locus_tag=Xsze_RS14250;old_locus_tag=Xsze_02907;Parent=NZ_NIBV01000002.1_transcript1749
NZ_NIBV01000002.1	Protein Homology	CDS	913483	915240	.	+	0	ID=cds2792;Dbxref=Genbank:WP_038236019.1;Name=WP_038236019.1;gbkey=CDS;inference=COORDINATES: similar to AA sequence:RefSeq:WP_013184614.1;product=D-lactate dehydrogenase;protein_id=WP_038236019.1;transl_table=11;Parent=gene2874,NZ_NIBV01000002.1_transcript1749
NZ_NIBV01000002.1	RefSeq	gene	918423	918743	.	+	.	ID=gene2877;Name=Xsze_RS14265;gbkey=Gene;gene_biotype=protein_coding;locus_tag=Xsze_RS14265;old_locus_tag=Xsze_02911;Parent=NZ_NIBV01000002.1_transcript1749
NZ_NIBV01000002.1	Protein Homology	CDS	918423	918743	.	+	0	ID=cds2795;Dbxref=Genbank:WP_038236024.1;Name=WP_038236024.1;gbkey=CDS;inference=COORDINATES: similar to AA sequence:RefSeq:YP_001006946.1;product=hypothetical protein;protein_id=WP_038236024.1;transl_table=11;Parent=gene2877,NZ_NIBV01000002.1_transcript1749
NZ_NIBV01000002.1	ANNOgesic	transcript	919576	923417	.	+	.	Name=transcript_01750;detect_lib=fragment;best_avg_coverage=882.0747006767309;ID=NZ_NIBV01000002.1_transcript1750
NZ_NIBV01000002.1	ANNOgesic	transcript	923463	931317	.	+	.	Name=transcript_01751;detect_lib=fragment;best_avg_coverage=128.85015913430937;ID=NZ_NIBV01000002.1_transcript1751
NZ_NIBV01000002.1	RefSeq	gene	923441	924397	.	+	.	ID=gene2880;Name=Xsze_RS14280;gbkey=Gene;gene_biotype=protein_coding;locus_tag=Xsze_RS14280;old_locus_tag=Xsze_02915;Parent=NZ_NIBV01000002.1_transcript1751
NZ_NIBV01000002.1	Protein Homology	CDS	923441	924397	.	+	0	ID=cds2798;Dbxref=Genbank:WP_038236030.1;Name=WP_038236030.1;gbkey=CDS;inference=COORDINATES: similar to AA sequence:RefSeq:WP_010846695.1;product=23S rRNA pseudouridine(955/2504/2580) synthase RluC;protein_id=WP_038236030.1;transl_table=11;Parent=gene2880,NZ_NIBV01000002.1_transcript1751
NZ_NIBV01000002.1	RefSeq	gene	925130	925654	.	+	.	ID=gene2882;Name=Xsze_RS14290;gbkey=Gene;gene_biotype=protein_coding;locus_tag=Xsze_RS14290;old_locus_tag=Xsze_02917;Parent=NZ_NIBV01000002.1_transcript1751
NZ_NIBV01000002.1	Protein Homology	CDS	925130	925654	.	+	0	ID=cds2800;Dbxref=Genbank:WP_038236039.1;Name=WP_038236039.1;gbkey=CDS;inference=COORDINATES: similar to AA sequence:RefSeq:WP_012989261.1;product=23S rRNA accumulation protein YceD;protein_id=WP_038236039.1;transl_table=11;Parent=gene2882,NZ_NIBV01000002.1_transcript1751
NZ_NIBV01000002.1	RefSeq	gene	925667	925837	.	+	.	ID=gene2883;Name=Xsze_RS14295;gbkey=Gene;gene_biotype=protein_coding;locus_tag=Xsze_RS14295;old_locus_tag=Xsze_02918;Parent=NZ_NIBV01000002.1_transcript1751
NZ_NIBV01000002.1	Protein Homology	CDS	925667	925837	.	+	0	ID=cds2801;Dbxref=Genbank:WP_004247080.1;Name=WP_004247080.1;gbkey=CDS;inference=COORDINATES: similar to AA sequence:RefSeq:WP_011147057.1;product=50S ribosomal protein L32;protein_id=WP_004247080.1;transl_table=11;Parent=gene2883,NZ_NIBV01000002.1_transcript1751
NZ_NIBV01000002.1	RefSeq	gene	925866	926918	.	+	.	ID=gene2884;Name=Xsze_RS14300;gbkey=Gene;gene_biotype=protein_coding;locus_tag=Xsze_RS14300;old_locus_tag=Xsze_02919;Parent=NZ_NIBV01000002.1_transcript1751
NZ_NIBV01000002.1	Protein Homology	CDS	925866	926918	.	+	0	ID=cds2802;Dbxref=Genbank:WP_071991759.1;Name=WP_071991759.1;gbkey=CDS;inference=COORDINATES: similar to AA sequence:RefSeq:YP_002346607.1;product=phosphate acyltransferase PlsX;protein_id=WP_071991759.1;transl_table=11;Parent=gene2884,NZ_NIBV01000002.1_transcript1751
NZ_NIBV01000002.1	RefSeq	gene	926926	927879	.	+	.	ID=gene2885;Name=Xsze_RS14305;gbkey=Gene;gene_biotype=protein_coding;locus_tag=Xsze_RS14305;old_locus_tag=Xsze_02920;Parent=NZ_NIBV01000002.1_transcript1751
NZ_NIBV01000002.1	Protein Homology	CDS	926926	927879	.	+	0	ID=cds2803;Dbxref=Genbank:WP_038236043.1;Name=WP_038236043.1;Note=FabH%3B beta-ketoacyl-acyl carrier protein synthase III%3B catalyzes the condensation of acetyl-CoA with malonyl-ACP to initiate cycles of fatty acid elongation%3B differs from 3-oxoacyl-(acyl carrier protein) synthase I and II in that it utilizes CoA thioesters as primers rather than acyl-ACPs;gbkey=CDS;inference=COORDINATES: similar to AA sequence:RefSeq:YP_001005922.1;product=ketoacyl-ACP synthase III;protein_id=WP_038236043.1;transl_table=11;Parent=gene2885,NZ_NIBV01000002.1_transcript1751
NZ_NIBV01000002.1	RefSeq	gene	927898	928827	.	+	.	ID=gene2886;Name=fabD;gbkey=Gene;gene=fabD;gene_biotype=protein_coding;locus_tag=Xsze_RS14310;old_locus_tag=Xsze_02921;Parent=NZ_NIBV01000002.1_transcript1751
NZ_NIBV01000002.1	Protein Homology	CDS	927898	928827	.	+	0	ID=cds2804;Dbxref=Genbank:WP_038236045.1;Name=WP_038236045.1;gbkey=CDS;gene=fabD;inference=COORDINATES: similar to AA sequence:RefSeq:WP_013812436.1;product=[acyl-carrier-protein] S-malonyltransferase;protein_id=WP_038236045.1;transl_table=11;Parent=gene2886,NZ_NIBV01000002.1_transcript1751
NZ_NIBV01000002.1	RefSeq	gene	928839	929573	.	+	.	ID=gene2887;Name=fabG;gbkey=Gene;gene=fabG;gene_biotype=protein_coding;locus_tag=Xsze_RS14315;old_locus_tag=Xsze_02922;Parent=NZ_NIBV01000002.1_transcript1751
NZ_NIBV01000002.1	Protein Homology	CDS	928839	929573	.	+	0	ID=cds2805;Dbxref=Genbank:WP_038236047.1;Name=WP_038236047.1;Note=catalyzes the first of the two reduction steps in the elongation cycle of fatty acid synthesis;gbkey=CDS;gene=fabG;inference=COORDINATES: similar to AA sequence:RefSeq:WP_010297224.1;product=3-oxoacyl-ACP reductase FabG;protein_id=WP_038236047.1;transl_table=11;Parent=gene2887,NZ_NIBV01000002.1_transcript1751
NZ_NIBV01000002.1	RefSeq	gene	929726	929962	.	+	.	ID=gene2888;Name=Xsze_RS14320;gbkey=Gene;gene_biotype=protein_coding;locus_tag=Xsze_RS14320;old_locus_tag=Xsze_02923;Parent=NZ_NIBV01000002.1_transcript1751
NZ_NIBV01000002.1	Protein Homology	CDS	929726	929962	.	+	0	ID=cds2806;Dbxref=Genbank:WP_012989255.1;Name=WP_012989255.1;gbkey=CDS;inference=COORDINATES: similar to AA sequence:RefSeq:WP_012989255.1;product=acyl carrier protein;protein_id=WP_012989255.1;transl_table=11;Parent=gene2888,NZ_NIBV01000002.1_transcript1751
NZ_NIBV01000002.1	RefSeq	gene	930038	931279	.	+	.	ID=gene2889;Name=fabF;gbkey=Gene;gene=fabF;gene_biotype=protein_coding;locus_tag=Xsze_RS14325;old_locus_tag=Xsze_02924;Parent=NZ_NIBV01000002.1_transcript1751
NZ_NIBV01000002.1	Protein Homology	CDS	930038	931279	.	+	0	ID=cds2807;Dbxref=Genbank:WP_038236049.1;Name=WP_038236049.1;gbkey=CDS;gene=fabF;inference=COORDINATES: similar to AA sequence:RefSeq:WP_010846688.1;product=beta-ketoacyl-[acyl-carrier-protein] synthase II;protein_id=WP_038236049.1;transl_table=11;Parent=gene2889,NZ_NIBV01000002.1_transcript1751
NZ_NIBV01000002.1	ANNOgesic	transcript	931387	932232	.	+	.	Name=transcript_01752;detect_lib=fragment;best_avg_coverage=13.638297872340425;ID=NZ_NIBV01000002.1_transcript1752
NZ_NIBV01000002.1	RefSeq	gene	931385	932212	.	+	.	ID=gene2890;Name=Xsze_RS14330;gbkey=Gene;gene_biotype=protein_coding;locus_tag=Xsze_RS14330;old_locus_tag=Xsze_02925;Parent=NZ_NIBV01000002.1_transcript1752
NZ_NIBV01000002.1	Protein Homology	CDS	931385	932212	.	+	0	ID=cds2808;Dbxref=Genbank:WP_038236051.1;Name=WP_038236051.1;gbkey=CDS;inference=COORDINATES: similar to AA sequence:RefSeq:WP_010846687.1;product=aminodeoxychorismate lyase;protein_id=WP_038236051.1;transl_table=11;Parent=gene2890,NZ_NIBV01000002.1_transcript1752
NZ_NIBV01000002.1	ANNOgesic	transcript	932263	934952	.	+	.	Name=transcript_01753;detect_lib=fragment;best_avg_coverage=36.13791821561338;ID=NZ_NIBV01000002.1_transcript1753
NZ_NIBV01000002.1	RefSeq	gene	932287	933312	.	+	.	ID=gene2891;Name=Xsze_RS14335;gbkey=Gene;gene_biotype=protein_coding;locus_tag=Xsze_RS14335;old_locus_tag=Xsze_02926;Parent=NZ_NIBV01000002.1_transcript1753
NZ_NIBV01000002.1	Protein Homology	CDS	932287	933312	.	+	0	ID=cds2809;Dbxref=Genbank:WP_038236052.1;Name=WP_038236052.1;gbkey=CDS;inference=COORDINATES: similar to AA sequence:RefSeq:WP_013184606.1;product=endolytic transglycosylase MltG;protein_id=WP_038236052.1;transl_table=11;Parent=gene2891,NZ_NIBV01000002.1_transcript1753
NZ_NIBV01000002.1	RefSeq	gene	933309	933950	.	+	.	ID=gene2892;Name=Xsze_RS14340;gbkey=Gene;gene_biotype=protein_coding;locus_tag=Xsze_RS14340;old_locus_tag=Xsze_02927;Parent=NZ_NIBV01000002.1_transcript1753
NZ_NIBV01000002.1	Protein Homology	CDS	933309	933950	.	+	0	ID=cds2810;Dbxref=Genbank:WP_038236054.1;Name=WP_038236054.1;gbkey=CDS;inference=COORDINATES: similar to AA sequence:RefSeq:WP_011192604.1;product=dTMP kinase;protein_id=WP_038236054.1;transl_table=11;Parent=gene2892,NZ_NIBV01000002.1_transcript1753
NZ_NIBV01000002.1	RefSeq	gene	933947	934942	.	+	.	ID=gene2893;Name=Xsze_RS14345;gbkey=Gene;gene_biotype=protein_coding;locus_tag=Xsze_RS14345;old_locus_tag=Xsze_02928;Parent=NZ_NIBV01000002.1_transcript1753
NZ_NIBV01000002.1	Protein Homology	CDS	933947	934942	.	+	0	ID=cds2811;Dbxref=Genbank:WP_038236056.1;Name=WP_038236056.1;Note=catalyzes the DNA-template-directed extension of the 3'-end of a DNA strand%3B the delta' subunit seems to interact with the gamma subunit to transfer the beta subunit on the DNA;gbkey=CDS;inference=COORDINATES: similar to AA sequence:RefSeq:WP_012006336.1;product=DNA polymerase III subunit delta';protein_id=WP_038236056.1;transl_table=11;Parent=gene2893,NZ_NIBV01000002.1_transcript1753
NZ_NIBV01000002.1	ANNOgesic	transcript	935111	937751	.	+	.	Name=transcript_01754;detect_lib=fragment;best_avg_coverage=28.449829609996215;ID=NZ_NIBV01000002.1_transcript1754
NZ_NIBV01000002.1	RefSeq	gene	934982	935761	.	+	.	ID=gene2894;Name=Xsze_RS14350;gbkey=Gene;gene_biotype=protein_coding;locus_tag=Xsze_RS14350;old_locus_tag=Xsze_02929;Parent=NZ_NIBV01000002.1_transcript1754
NZ_NIBV01000002.1	Protein Homology	CDS	934982	935761	.	+	0	ID=cds2812;Dbxref=Genbank:WP_038236057.1;Name=WP_038236057.1;gbkey=CDS;inference=COORDINATES: similar to AA sequence:RefSeq:WP_004238082.1;product=metal-dependent hydrolase;protein_id=WP_038236057.1;transl_table=11;Parent=gene2894,NZ_NIBV01000002.1_transcript1754
NZ_NIBV01000002.1	RefSeq	gene	935789	936139	.	+	.	ID=gene2895;Name=Xsze_RS14355;gbkey=Gene;gene_biotype=protein_coding;locus_tag=Xsze_RS14355;old_locus_tag=Xsze_02930;Parent=NZ_NIBV01000002.1_transcript1754
NZ_NIBV01000002.1	Protein Homology	CDS	935789	936139	.	+	0	ID=cds2813;Dbxref=Genbank:WP_038236059.1;Name=WP_038236059.1;gbkey=CDS;inference=COORDINATES: similar to AA sequence:RefSeq:WP_004920823.1;product=histidine triad nucleotide-binding protein;protein_id=WP_038236059.1;transl_table=11;Parent=gene2895,NZ_NIBV01000002.1_transcript1754
NZ_NIBV01000002.1	RefSeq	gene	936319	936909	.	+	.	ID=gene2896;Name=Xsze_RS14360;gbkey=Gene;gene_biotype=protein_coding;locus_tag=Xsze_RS14360;old_locus_tag=Xsze_02931;Parent=NZ_NIBV01000002.1_transcript1754
NZ_NIBV01000002.1	Protein Homology	CDS	936319	936909	.	+	0	ID=cds2814;Dbxref=Genbank:WP_038236060.1;Name=WP_038236060.1;gbkey=CDS;inference=COORDINATES: similar to AA sequence:RefSeq:WP_014656170.1;product=penicillin-binding protein activator LpoB;protein_id=WP_038236060.1;transl_table=11;Parent=gene2896,NZ_NIBV01000002.1_transcript1754
NZ_NIBV01000002.1	RefSeq	gene	936893	937750	.	+	.	ID=gene2897;Name=Xsze_RS14365;gbkey=Gene;gene_biotype=protein_coding;locus_tag=Xsze_RS14365;old_locus_tag=Xsze_02932;Parent=NZ_NIBV01000002.1_transcript1754
NZ_NIBV01000002.1	Protein Homology	CDS	936893	937750	.	+	0	ID=cds2815;Dbxref=Genbank:WP_038236063.1;Name=WP_038236063.1;gbkey=CDS;inference=COORDINATES: similar to AA sequence:RefSeq:WP_010846680.1;product=thiamine kinase;protein_id=WP_038236063.1;transl_table=11;Parent=gene2897,NZ_NIBV01000002.1_transcript1754
NZ_NIBV01000002.1	ANNOgesic	transcript	937829	939317	.	+	.	Name=transcript_01755;detect_lib=fragment;best_avg_coverage=174.9469442578912;ID=NZ_NIBV01000002.1_transcript1755
NZ_NIBV01000002.1	RefSeq	gene	937812	938822	.	+	.	ID=gene2898;Name=Xsze_RS14370;gbkey=Gene;gene_biotype=protein_coding;locus_tag=Xsze_RS14370;old_locus_tag=Xsze_02933;Parent=NZ_NIBV01000002.1_transcript1755
NZ_NIBV01000002.1	Protein Homology	CDS	937812	938822	.	+	0	ID=cds2816;Dbxref=Genbank:WP_038236065.1;Name=WP_038236065.1;gbkey=CDS;inference=COORDINATES: similar to AA sequence:RefSeq:WP_004247099.1;product=beta-N-acetylhexosaminidase;protein_id=WP_038236065.1;transl_table=11;Parent=gene2898,NZ_NIBV01000002.1_transcript1755
NZ_NIBV01000002.1	ANNOgesic	transcript	939315	940815	.	-	.	Name=transcript_01756;detect_lib=fragment;best_avg_coverage=699.4257161892072;ID=NZ_NIBV01000002.1_transcript1756
NZ_NIBV01000002.1	ANNOgesic	transcript	939380	940906	.	+	.	Name=transcript_01757;detect_lib=fragment;best_avg_coverage=19.495743287491813;ID=NZ_NIBV01000002.1_transcript1757
NZ_NIBV01000002.1	RefSeq	gene	939398	940702	.	+	.	ID=gene2899;Name=Xsze_RS14375;gbkey=Gene;gene_biotype=protein_coding;locus_tag=Xsze_RS14375;old_locus_tag=Xsze_02934;Parent=NZ_NIBV01000002.1_transcript1757
NZ_NIBV01000002.1	Protein Homology	CDS	939398	940702	.	+	0	ID=cds2817;Dbxref=Genbank:WP_038236066.1;Name=WP_038236066.1;gbkey=CDS;inference=COORDINATES: similar to AA sequence:RefSeq:YP_002346628.1;product=NAD(P)/FAD-dependent oxidoreductase;protein_id=WP_038236066.1;transl_table=11;Parent=gene2899,NZ_NIBV01000002.1_transcript1757
NZ_NIBV01000002.1	ANNOgesic	transcript	940824	952151	.	-	.	Name=transcript_01758;detect_lib=fragment;best_avg_coverage=411.7256355932203;ID=NZ_NIBV01000002.1_transcript1758
NZ_NIBV01000002.1	RefSeq	gene	941943	945383	.	-	.	ID=gene2902;Name=Xsze_RS14390;gbkey=Gene;gene_biotype=protein_coding;locus_tag=Xsze_RS14390;old_locus_tag=Xsze_02936;Parent=NZ_NIBV01000002.1_transcript1758
NZ_NIBV01000002.1	Protein Homology	CDS	941943	945383	.	-	0	ID=cds2820;Dbxref=Genbank:WP_038236072.1;Name=WP_038236072.1;gbkey=CDS;inference=COORDINATES: similar to AA sequence:RefSeq:YP_001005995.1;product=transcription-repair coupling factor;protein_id=WP_038236072.1;transl_table=11;Parent=gene2902,NZ_NIBV01000002.1_transcript1758
NZ_NIBV01000002.1	RefSeq	gene	951055	952176	.	-	.	ID=gene2908;Name=Xsze_RS14420;gbkey=Gene;gene_biotype=protein_coding;locus_tag=Xsze_RS14420;old_locus_tag=Xsze_02942;Parent=NZ_NIBV01000002.1_transcript1758
NZ_NIBV01000002.1	Protein Homology	CDS	951055	952176	.	-	0	ID=cds2826;Dbxref=Genbank:WP_038236085.1;Name=WP_038236085.1;gbkey=CDS;inference=COORDINATES: similar to AA sequence:RefSeq:WP_010846667.1;product=cupin domain-containing protein;protein_id=WP_038236085.1;transl_table=11;Parent=gene2908,NZ_NIBV01000002.1_transcript1758
NZ_NIBV01000002.1	ANNOgesic	transcript	941447	941801	.	+	.	Name=transcript_01759;detect_lib=fragment;best_avg_coverage=38.67323943661972;ID=NZ_NIBV01000002.1_transcript1759
NZ_NIBV01000002.1	RefSeq	gene	941348	941812	.	+	.	ID=gene2901;Name=Xsze_RS14385;gbkey=Gene;gene_biotype=protein_coding;locus_tag=Xsze_RS14385;old_locus_tag=Xsze_02935;Parent=NZ_NIBV01000002.1_transcript1759
NZ_NIBV01000002.1	Protein Homology	CDS	941348	941812	.	+	0	ID=cds2819;Dbxref=Genbank:WP_038236070.1;Name=WP_038236070.1;gbkey=CDS;inference=COORDINATES: similar to AA sequence:RefSeq:WP_012989242.1;product=hypothetical protein;protein_id=WP_038236070.1;transl_table=11;Parent=gene2901,NZ_NIBV01000002.1_transcript1759
NZ_NIBV01000002.1	ANNOgesic	transcript	941903	945515	.	+	.	Name=transcript_01760;detect_lib=fragment;best_avg_coverage=307.68087461942986;ID=NZ_NIBV01000002.1_transcript1760
NZ_NIBV01000002.1	ANNOgesic	transcript	945573	949640	.	+	.	Name=transcript_01761;detect_lib=fragment;best_avg_coverage=20.752704031465093;ID=NZ_NIBV01000002.1_transcript1761
NZ_NIBV01000002.1	RefSeq	gene	945582	946784	.	+	.	ID=gene2903;Name=Xsze_RS14395;gbkey=Gene;gene_biotype=protein_coding;locus_tag=Xsze_RS14395;old_locus_tag=Xsze_02937;Parent=NZ_NIBV01000002.1_transcript1761
NZ_NIBV01000002.1	Protein Homology	CDS	945582	946784	.	+	0	ID=cds2821;Dbxref=Genbank:WP_038236074.1;Name=WP_038236074.1;Note=part of the ATP-dependent transport system LolCDE%3B responsible for the localization of lipoproteins to the periplasmic surface of the outer membrane;gbkey=CDS;inference=COORDINATES: similar to AA sequence:RefSeq:WP_006118853.1;product=lipoprotein-releasing system transmembrane subunit LolC;protein_id=WP_038236074.1;transl_table=11;Parent=gene2903,NZ_NIBV01000002.1_transcript1761
NZ_NIBV01000002.1	RefSeq	gene	946777	947478	.	+	.	ID=gene2904;Name=Xsze_RS14400;gbkey=Gene;gene_biotype=protein_coding;locus_tag=Xsze_RS14400;old_locus_tag=Xsze_02938;Parent=NZ_NIBV01000002.1_transcript1761
NZ_NIBV01000002.1	Protein Homology	CDS	946777	947478	.	+	0	ID=cds2822;Dbxref=Genbank:WP_038236076.1;Name=WP_038236076.1;gbkey=CDS;inference=COORDINATES: similar to AA sequence:RefSeq:WP_013184601.1;product=lipoprotein-releasing ABC transporter ATP-binding protein LolD;protein_id=WP_038236076.1;transl_table=11;Parent=gene2904,NZ_NIBV01000002.1_transcript1761
NZ_NIBV01000002.1	RefSeq	gene	947478	948725	.	+	.	ID=gene2905;Name=Xsze_RS14405;gbkey=Gene;gene_biotype=protein_coding;locus_tag=Xsze_RS14405;old_locus_tag=Xsze_02939;Parent=NZ_NIBV01000002.1_transcript1761
NZ_NIBV01000002.1	Protein Homology	CDS	947478	948725	.	+	0	ID=cds2823;Dbxref=Genbank:WP_038236078.1;Name=WP_038236078.1;gbkey=CDS;inference=COORDINATES: similar to AA sequence:RefSeq:WP_013184600.1;product=lipoprotein-releasing ABC transporter permease subunit LolE;protein_id=WP_038236078.1;transl_table=11;Parent=gene2905,NZ_NIBV01000002.1_transcript1761
NZ_NIBV01000002.1	RefSeq	gene	948791	949621	.	+	.	ID=gene2906;Name=Xsze_RS14410;gbkey=Gene;gene_biotype=protein_coding;locus_tag=Xsze_RS14410;old_locus_tag=Xsze_02940;Parent=NZ_NIBV01000002.1_transcript1761
NZ_NIBV01000002.1	Protein Homology	CDS	948791	949621	.	+	0	ID=cds2824;Dbxref=Genbank:WP_038236080.1;Name=WP_038236080.1;gbkey=CDS;inference=COORDINATES: similar to AA sequence:RefSeq:WP_010846670.1;product=NAD-dependent protein deacylase;protein_id=WP_038236080.1;transl_table=11;Parent=gene2906,NZ_NIBV01000002.1_transcript1761
NZ_NIBV01000002.1	ANNOgesic	transcript	949651	950032	.	+	.	Name=transcript_01762;detect_lib=fragment;best_avg_coverage=29.829842931937172;ID=NZ_NIBV01000002.1_transcript1762
NZ_NIBV01000002.1	RefSeq	gene	949687	950931	.	+	.	ID=gene2907;Name=pepT;gbkey=Gene;gene=pepT;gene_biotype=protein_coding;locus_tag=Xsze_RS14415;old_locus_tag=Xsze_02941;Parent=NZ_NIBV01000002.1_transcript1762
NZ_NIBV01000002.1	Protein Homology	CDS	949687	950931	.	+	0	ID=cds2825;Dbxref=Genbank:WP_038236082.1;Name=WP_038236082.1;gbkey=CDS;gene=pepT;inference=COORDINATES: similar to AA sequence:RefSeq:WP_004247111.1;product=peptidase T;protein_id=WP_038236082.1;transl_table=11;Parent=gene2907,NZ_NIBV01000002.1_transcript1762
NZ_NIBV01000002.1	ANNOgesic	transcript	950954	954583	.	+	.	Name=transcript_01763;detect_lib=fragment;best_avg_coverage=395.8573002754821;ID=NZ_NIBV01000002.1_transcript1763
NZ_NIBV01000002.1	ANNOgesic	transcript	952230	953849	.	-	.	Name=transcript_01764;detect_lib=fragment;best_avg_coverage=15.690740740740742;ID=NZ_NIBV01000002.1_transcript1764
NZ_NIBV01000002.1	RefSeq	gene	952334	953761	.	-	.	ID=gene2909;Name=Xsze_RS14425;gbkey=Gene;gene_biotype=protein_coding;locus_tag=Xsze_RS14425;old_locus_tag=Xsze_02943;Parent=NZ_NIBV01000002.1_transcript1764
NZ_NIBV01000002.1	Protein Homology	CDS	952334	953761	.	-	0	ID=cds2827;Dbxref=Genbank:WP_038236087.1;Name=WP_038236087.1;gbkey=CDS;inference=COORDINATES: similar to AA sequence:RefSeq:WP_013184594.1;product=two-component system sensor histidine kinase PhoQ;protein_id=WP_038236087.1;transl_table=11;Parent=gene2909,NZ_NIBV01000002.1_transcript1764
NZ_NIBV01000002.1	RefSeq	gene	953761	954438	.	-	.	ID=gene2910;Name=Xsze_RS14430;gbkey=Gene;gene_biotype=protein_coding;locus_tag=Xsze_RS14430;old_locus_tag=Xsze_02944;Parent=NZ_NIBV01000002.1_transcript1764
NZ_NIBV01000002.1	Protein Homology	CDS	953761	954438	.	-	0	ID=cds2828;Dbxref=Genbank:WP_038236089.1;Name=WP_038236089.1;gbkey=CDS;inference=COORDINATES: similar to AA sequence:RefSeq:WP_010846665.1;product=two-component system response regulator PhoP;protein_id=WP_038236089.1;transl_table=11;Parent=gene2910,NZ_NIBV01000002.1_transcript1764
NZ_NIBV01000002.1	ANNOgesic	transcript	954703	961487	.	-	.	Name=transcript_01765;detect_lib=fragment;best_avg_coverage=1930.8420044215181;ID=NZ_NIBV01000002.1_transcript1765
NZ_NIBV01000002.1	RefSeq	gene	954802	956172	.	-	.	ID=gene2911;Name=Xsze_RS14435;gbkey=Gene;gene_biotype=protein_coding;locus_tag=Xsze_RS14435;old_locus_tag=Xsze_02945;Parent=NZ_NIBV01000002.1_transcript1765
NZ_NIBV01000002.1	Protein Homology	CDS	954802	956172	.	-	0	ID=cds2829;Dbxref=Genbank:WP_038236091.1;Name=WP_038236091.1;gbkey=CDS;inference=COORDINATES: similar to AA sequence:RefSeq:WP_002230790.1;product=adenylosuccinate lyase;protein_id=WP_038236091.1;transl_table=11;Parent=gene2911,NZ_NIBV01000002.1_transcript1765
NZ_NIBV01000002.1	RefSeq	gene	956250	956876	.	-	.	ID=gene2912;Name=Xsze_RS14440;gbkey=Gene;gene_biotype=protein_coding;locus_tag=Xsze_RS14440;old_locus_tag=Xsze_02946;Parent=NZ_NIBV01000002.1_transcript1765
NZ_NIBV01000002.1	Protein Homology	CDS	956250	956876	.	-	0	ID=cds2830;Dbxref=Genbank:WP_038236093.1;Name=WP_038236093.1;gbkey=CDS;inference=COORDINATES: similar to AA sequence:RefSeq:WP_010846663.1;product=lysogenization regulator HflD;protein_id=WP_038236093.1;transl_table=11;Parent=gene2912,NZ_NIBV01000002.1_transcript1765
NZ_NIBV01000002.1	RefSeq	gene	956879	957982	.	-	.	ID=gene2913;Name=mnmA;gbkey=Gene;gene=mnmA;gene_biotype=protein_coding;locus_tag=Xsze_RS14445;old_locus_tag=Xsze_02947;Parent=NZ_NIBV01000002.1_transcript1765
NZ_NIBV01000002.1	Protein Homology	CDS	956879	957982	.	-	0	ID=cds2831;Dbxref=Genbank:WP_038236095.1;Name=WP_038236095.1;gbkey=CDS;gene=mnmA;inference=COORDINATES: similar to AA sequence:RefSeq:WP_012989229.1;product=tRNA 2-thiouridine(34) synthase MnmA;protein_id=WP_038236095.1;transl_table=11;Parent=gene2913,NZ_NIBV01000002.1_transcript1765
NZ_NIBV01000002.1	RefSeq	gene	958115	958564	.	-	.	ID=gene2914;Name=Xsze_RS14450;gbkey=Gene;gene_biotype=protein_coding;locus_tag=Xsze_RS14450;old_locus_tag=Xsze_02948;Parent=NZ_NIBV01000002.1_transcript1765
NZ_NIBV01000002.1	Protein Homology	CDS	958115	958564	.	-	0	ID=cds2832;Dbxref=Genbank:WP_038236124.1;Name=WP_038236124.1;gbkey=CDS;inference=COORDINATES: similar to AA sequence:RefSeq:WP_010846661.1;product=NUDIX hydrolase;protein_id=WP_038236124.1;transl_table=11;Parent=gene2914,NZ_NIBV01000002.1_transcript1765
NZ_NIBV01000002.1	RefSeq	gene	958557	959186	.	-	.	ID=gene2915;Name=Xsze_RS14455;gbkey=Gene;gene_biotype=protein_coding;locus_tag=Xsze_RS14455;old_locus_tag=Xsze_02949;Parent=NZ_NIBV01000002.1_transcript1765
NZ_NIBV01000002.1	Protein Homology	CDS	958557	959186	.	-	0	ID=cds2833;Dbxref=Genbank:WP_038236126.1;Name=WP_038236126.1;gbkey=CDS;inference=COORDINATES: similar to AA sequence:RefSeq:WP_010846660.1;product=23S rRNA pseudouridine(2457) synthase RluE;protein_id=WP_038236126.1;transl_table=11;Parent=gene2915,NZ_NIBV01000002.1_transcript1765
NZ_NIBV01000002.1	RefSeq	pseudogene	960677	960769	.	-	.	ID=gene2917;Name=Xsze_RS14465;end_range=960769,.;gbkey=Gene;gene_biotype=pseudogene;locus_tag=Xsze_RS14465;partial=true;pseudo=true;Parent=NZ_NIBV01000002.1_transcript1765
NZ_NIBV01000002.1	Protein Homology	CDS	960677	960769	.	-	0	ID=cds2835;Note=incomplete%3B partial in the middle of a contig%3B missing start;end_range=960769,.;gbkey=CDS;inference=COORDINATES: similar to AA sequence:RefSeq:YP_002412130.1;partial=true;product=integrase;pseudo=true;transl_table=11;Parent=gene2917,NZ_NIBV01000002.1_transcript1765
NZ_NIBV01000002.1	RefSeq	pseudogene	960788	961372	.	-	.	ID=gene2918;Name=Xsze_RS14470;end_range=961372,.;gbkey=Gene;gene_biotype=pseudogene;locus_tag=Xsze_RS14470;old_locus_tag=Xsze_02951;partial=true;pseudo=true;Parent=NZ_NIBV01000002.1_transcript1765
NZ_NIBV01000002.1	Protein Homology	CDS	960788	961372	.	-	0	ID=cds2836;Note=incomplete%3B partial in the middle of a contig%3B missing start;end_range=961372,.;gbkey=CDS;inference=COORDINATES: similar to AA sequence:RefSeq:WP_076611457.1;partial=true;product=IS3 family transposase;pseudo=true;transl_table=11;Parent=gene2918,NZ_NIBV01000002.1_transcript1765
NZ_NIBV01000002.1	ANNOgesic	transcript	954725	959198	.	+	.	Name=transcript_01766;detect_lib=fragment;best_avg_coverage=858.0581135449262;ID=NZ_NIBV01000002.1_transcript1766
NZ_NIBV01000002.1	ANNOgesic	transcript	959229	962754	.	+	.	Name=transcript_01767;detect_lib=fragment;best_avg_coverage=971.3511060692002;ID=NZ_NIBV01000002.1_transcript1767
NZ_NIBV01000002.1	RefSeq	gene	959327	960580	.	+	.	ID=gene2916;Name=Xsze_RS14460;gbkey=Gene;gene_biotype=protein_coding;locus_tag=Xsze_RS14460;old_locus_tag=Xsze_02950;Parent=NZ_NIBV01000002.1_transcript1767
NZ_NIBV01000002.1	Protein Homology	CDS	959327	960580	.	+	0	ID=cds2834;Dbxref=Genbank:WP_038236098.1;Name=WP_038236098.1;Note=Converts isocitrate to alpha ketoglutarate;gbkey=CDS;inference=COORDINATES: similar to AA sequence:RefSeq:WP_005158038.1;product=NADP-dependent isocitrate dehydrogenase;protein_id=WP_038236098.1;transl_table=11;Parent=gene2916,NZ_NIBV01000002.1_transcript1767
NZ_NIBV01000002.1	ANNOgesic	transcript	961513	963409	.	-	.	Name=transcript_01768;detect_lib=fragment;best_avg_coverage=41.781760674749606;ID=NZ_NIBV01000002.1_transcript1768
NZ_NIBV01000002.1	RefSeq	gene	961590	962453	.	-	.	ID=gene2919;Name=Xsze_RS14475;gbkey=Gene;gene_biotype=protein_coding;locus_tag=Xsze_RS14475;old_locus_tag=Xsze_02953;Parent=NZ_NIBV01000002.1_transcript1768
NZ_NIBV01000002.1	Protein Homology	CDS	961590	962453	.	-	0	ID=cds2837;Dbxref=Genbank:WP_038236100.1;Name=WP_038236100.1;gbkey=CDS;inference=COORDINATES: similar to AA sequence:RefSeq:WP_010847406.1;product=tail protein;protein_id=WP_038236100.1;transl_table=11;Parent=gene2919,NZ_NIBV01000002.1_transcript1768
NZ_NIBV01000002.1	RefSeq	gene	963371	963685	.	-	.	ID=gene2920;Name=Xsze_RS14480;gbkey=Gene;gene_biotype=protein_coding;locus_tag=Xsze_RS14480;old_locus_tag=Xsze_02954;Parent=NZ_NIBV01000002.1_transcript1768
NZ_NIBV01000002.1	Protein Homology	CDS	963371	963685	.	-	0	ID=cds2838;Dbxref=Genbank:WP_038236102.1;Name=WP_038236102.1;gbkey=CDS;inference=COORDINATES: similar to AA sequence:RefSeq:WP_013184592.1;product=endoribonuclease GhoS;protein_id=WP_038236102.1;transl_table=11;Parent=gene2920,NZ_NIBV01000002.1_transcript1768
NZ_NIBV01000002.1	ANNOgesic	transcript	963346	963763	.	+	.	Name=transcript_01769;detect_lib=fragment;best_avg_coverage=213.46172248803828;ID=NZ_NIBV01000002.1_transcript1769
NZ_NIBV01000002.1	ANNOgesic	ncRNA	963346	963763	.	+	.	ID=NZ_NIBV01000002.1_srna60;overlap_percent=NA;Name=sRNA_00060;sRNA_type=antisense;overlap_cds=NA;end_cleavage=NA;with_TSS=NA;Parent=NZ_NIBV01000002.1_transcript1769
NZ_NIBV01000002.1	ANNOgesic	transcript	963977	964347	.	-	.	Name=transcript_01770;detect_lib=fragment;best_avg_coverage=26.76010781671159;ID=NZ_NIBV01000002.1_transcript1770
NZ_NIBV01000002.1	ANNOgesic	ncRNA	963977	964347	.	-	.	ID=NZ_NIBV01000002.1_srna61;overlap_percent=NA;Name=sRNA_00061;sRNA_type=antisense;overlap_cds=NA;end_cleavage=NA;with_TSS=NA;Parent=NZ_NIBV01000002.1_transcript1770
NZ_NIBV01000002.1	ANNOgesic	transcript	964357	977427	.	-	.	Name=transcript_01771;detect_lib=fragment;best_avg_coverage=2754.331887475337;ID=NZ_NIBV01000002.1_transcript1771
NZ_NIBV01000002.1	RefSeq	gene	966525	966887	.	-	.	ID=gene2924;Name=Xsze_RS14500;gbkey=Gene;gene_biotype=protein_coding;locus_tag=Xsze_RS14500;old_locus_tag=Xsze_02958;Parent=NZ_NIBV01000002.1_transcript1771
NZ_NIBV01000002.1	Protein Homology	CDS	966525	966887	.	-	0	ID=cds2842;Dbxref=Genbank:WP_038236109.1;Name=WP_038236109.1;gbkey=CDS;inference=COORDINATES: similar to AA sequence:RefSeq:WP_010848200.1;product=hypothetical protein;protein_id=WP_038236109.1;transl_table=11;Parent=gene2924,NZ_NIBV01000002.1_transcript1771
NZ_NIBV01000002.1	RefSeq	gene	966982	967461	.	-	.	ID=gene2925;Name=Xsze_RS14505;gbkey=Gene;gene_biotype=protein_coding;locus_tag=Xsze_RS14505;old_locus_tag=Xsze_02959;Parent=NZ_NIBV01000002.1_transcript1771
NZ_NIBV01000002.1	Protein Homology	CDS	966982	967461	.	-	0	ID=cds2843;Dbxref=Genbank:WP_038236111.1;Name=WP_038236111.1;gbkey=CDS;inference=COORDINATES: similar to AA sequence:RefSeq:WP_010848201.1;product=hypothetical protein;protein_id=WP_038236111.1;transl_table=11;Parent=gene2925,NZ_NIBV01000002.1_transcript1771
NZ_NIBV01000002.1	RefSeq	gene	971366	971752	.	-	.	ID=gene2928;Name=Xsze_RS14520;gbkey=Gene;gene_biotype=protein_coding;locus_tag=Xsze_RS14520;old_locus_tag=Xsze_02963;Parent=NZ_NIBV01000002.1_transcript1771
NZ_NIBV01000002.1	Protein Homology	CDS	971366	971752	.	-	0	ID=cds2846;Dbxref=Genbank:WP_038236119.1;Name=WP_038236119.1;gbkey=CDS;inference=COORDINATES: similar to AA sequence:RefSeq:WP_013184588.1;product=AraC family transcriptional regulator;protein_id=WP_038236119.1;transl_table=11;Parent=gene2928,NZ_NIBV01000002.1_transcript1771
NZ_NIBV01000002.1	RefSeq	pseudogene	975987	977401	.	-	.	ID=gene2932;Name=Xsze_RS14540;gbkey=Gene;gene_biotype=pseudogene;locus_tag=Xsze_RS14540;pseudo=true;Parent=NZ_NIBV01000002.1_transcript1771
NZ_NIBV01000002.1	Protein Homology	CDS	975987	977401	.	-	0	ID=cds2850;Note=programmed frameshift%3B too many ambiguous residues;gbkey=CDS;inference=COORDINATES: similar to AA sequence:RefSeq:WP_076611622.1;product=IS5/IS1182 family transposase;pseudo=true;transl_table=11;Parent=gene2932,NZ_NIBV01000002.1_transcript1771
NZ_NIBV01000002.1	ANNOgesic	transcript	964536	968547	.	+	.	Name=transcript_01772;detect_lib=fragment;best_avg_coverage=1336.5441176470588;ID=NZ_NIBV01000002.1_transcript1772
NZ_NIBV01000002.1	RefSeq	gene	964706	965827	.	+	.	ID=gene2922;Name=Xsze_RS14490;gbkey=Gene;gene_biotype=protein_coding;locus_tag=Xsze_RS14490;old_locus_tag=Xsze_02956;Parent=NZ_NIBV01000002.1_transcript1772
NZ_NIBV01000002.1	Protein Homology	CDS	964706	965827	.	+	0	ID=cds2840;Dbxref=Genbank:WP_038236104.1;Name=WP_038236104.1;gbkey=CDS;inference=COORDINATES: similar to AA sequence:RefSeq:WP_010279059.1;product=RNA ligase RtcB family protein;protein_id=WP_038236104.1;transl_table=11;Parent=gene2922,NZ_NIBV01000002.1_transcript1772
NZ_NIBV01000002.1	RefSeq	gene	965824	966441	.	+	.	ID=gene2923;Name=Xsze_RS14495;gbkey=Gene;gene_biotype=protein_coding;locus_tag=Xsze_RS14495;old_locus_tag=Xsze_02957;Parent=NZ_NIBV01000002.1_transcript1772
NZ_NIBV01000002.1	Protein Homology	CDS	965824	966441	.	+	0	ID=cds2841;Dbxref=Genbank:WP_038236106.1;Name=WP_038236106.1;gbkey=CDS;inference=COORDINATES: similar to AA sequence:RefSeq:WP_012989161.1;product=peptide chain release factor H;protein_id=WP_038236106.1;transl_table=11;Parent=gene2923,NZ_NIBV01000002.1_transcript1772
NZ_NIBV01000002.1	ANNOgesic	transcript	968569	970268	.	+	.	Name=transcript_01773;detect_lib=fragment;best_avg_coverage=50.801764705882356;ID=NZ_NIBV01000002.1_transcript1773
NZ_NIBV01000002.1	RefSeq	gene	968694	970133	.	+	.	ID=gene2926;Name=Xsze_RS14510;gbkey=Gene;gene_biotype=protein_coding;locus_tag=Xsze_RS14510;old_locus_tag=Xsze_02961;Parent=NZ_NIBV01000002.1_transcript1773
NZ_NIBV01000002.1	Protein Homology	CDS	968694	970133	.	+	0	ID=cds2844;Dbxref=Genbank:WP_038236115.1;Name=WP_038236115.1;gbkey=CDS;inference=COORDINATES: similar to AA sequence:RefSeq:WP_004243466.1;product=alanine:cation symporter family protein;protein_id=WP_038236115.1;transl_table=11;Parent=gene2926,NZ_NIBV01000002.1_transcript1773
NZ_NIBV01000002.1	ANNOgesic	transcript	970380	973720	.	+	.	Name=transcript_01774;detect_lib=fragment;best_avg_coverage=101.78359772523197;ID=NZ_NIBV01000002.1_transcript1774
NZ_NIBV01000002.1	RefSeq	gene	970436	971278	.	+	.	ID=gene2927;Name=Xsze_RS14515;gbkey=Gene;gene_biotype=protein_coding;locus_tag=Xsze_RS14515;old_locus_tag=Xsze_02962;Parent=NZ_NIBV01000002.1_transcript1774
NZ_NIBV01000002.1	Protein Homology	CDS	970436	971278	.	+	0	ID=cds2845;Dbxref=Genbank:WP_038236117.1;Name=WP_038236117.1;gbkey=CDS;inference=COORDINATES: similar to AA sequence:RefSeq:WP_013184589.1;product=N-acetylmuramoyl-L-alanine amidase;protein_id=WP_038236117.1;transl_table=11;Parent=gene2927,NZ_NIBV01000002.1_transcript1774
NZ_NIBV01000002.1	RefSeq	gene	972361	973734	.	+	.	ID=gene2929;Name=Xsze_RS14525;gbkey=Gene;gene_biotype=protein_coding;locus_tag=Xsze_RS14525;old_locus_tag=Xsze_02964;Parent=NZ_NIBV01000002.1_transcript1774
NZ_NIBV01000002.1	Protein Homology	CDS	972361	973734	.	+	0	ID=cds2847;Dbxref=Genbank:WP_038236121.1;Name=WP_038236121.1;gbkey=CDS;inference=COORDINATES: similar to AA sequence:RefSeq:WP_011147005.1;product=amino acid permease;protein_id=WP_038236121.1;transl_table=11;Parent=gene2929,NZ_NIBV01000002.1_transcript1774
NZ_NIBV01000002.1	ANNOgesic	transcript	973891	973946	.	+	.	Name=transcript_01775;detect_lib=fragment;best_avg_coverage=10.803571428571429;ID=NZ_NIBV01000002.1_transcript1775
NZ_NIBV01000002.1	ANNOgesic	transcript	974467	974968	.	+	.	Name=transcript_01776;detect_lib=fragment;best_avg_coverage=241.81673306772907;ID=NZ_NIBV01000002.1_transcript1776
NZ_NIBV01000002.1	RefSeq	gene	974562	974771	.	+	.	ID=gene2930;Name=Xsze_RS14530;gbkey=Gene;gene_biotype=protein_coding;locus_tag=Xsze_RS14530;old_locus_tag=Xsze_02966;Parent=NZ_NIBV01000002.1_transcript1776
NZ_NIBV01000002.1	Protein Homology	CDS	974562	974771	.	+	0	ID=cds2848;Dbxref=Genbank:WP_038236123.1;Name=WP_038236123.1;gbkey=CDS;inference=COORDINATES: similar to AA sequence:RefSeq:WP_004239901.1;product=cold-shock protein;protein_id=WP_038236123.1;transl_table=11;Parent=gene2930,NZ_NIBV01000002.1_transcript1776
NZ_NIBV01000002.1	cmsearch	riboswitch	974896	974988	.	+	.	ID=id98;Dbxref=RFAM:RF00059;Note=TPP riboswitch;bound_moiety=thiamine pyrophosphate;gbkey=regulatory;inference=COORDINATES: profile:INFERNAL:1.1.1;regulatory_class=riboswitch;Parent=NZ_NIBV01000002.1_transcript1776
NZ_NIBV01000002.1	ANNOgesic	transcript	974989	976557	.	+	.	Name=transcript_01777;detect_lib=fragment;best_avg_coverage=64.48479088895145;ID=NZ_NIBV01000002.1_transcript1777
NZ_NIBV01000002.1	RefSeq	gene	975033	975830	.	+	.	ID=gene2931;Name=thiD;gbkey=Gene;gene=thiD;gene_biotype=protein_coding;locus_tag=Xsze_RS14535;old_locus_tag=Xsze_02968;Parent=NZ_NIBV01000002.1_transcript1777
NZ_NIBV01000002.1	Protein Homology	CDS	975033	975830	.	+	0	ID=cds2849;Dbxref=Genbank:WP_084616178.1;Name=WP_084616178.1;gbkey=CDS;gene=thiD;inference=COORDINATES: similar to AA sequence:RefSeq:WP_013184584.1;product=bifunctional hydroxymethylpyrimidine kinase/phosphomethylpyrimidine kinase;protein_id=WP_084616178.1;transl_table=11;Parent=gene2931,NZ_NIBV01000002.1_transcript1777
NZ_NIBV01000002.1	ANNOgesic	transcript	976644	978690	.	+	.	Name=transcript_01778;detect_lib=fragment;best_avg_coverage=3828.9877501725373;ID=NZ_NIBV01000002.1_transcript1778
NZ_NIBV01000002.1	ANNOgesic	transcript	977496	978596	.	-	.	Name=transcript_01779;detect_lib=fragment;best_avg_coverage=116.13442325158947;ID=NZ_NIBV01000002.1_transcript1779
NZ_NIBV01000002.1	RefSeq	gene	977534	978583	.	-	.	ID=gene2933;Name=Xsze_RS14545;gbkey=Gene;gene_biotype=protein_coding;locus_tag=Xsze_RS14545;old_locus_tag=Xsze_02970;Parent=NZ_NIBV01000002.1_transcript1779
NZ_NIBV01000002.1	Protein Homology	CDS	977534	978583	.	-	0	ID=cds2851;Dbxref=Genbank:WP_038240259.1;Name=WP_038240259.1;Note=catalyzes the formation of glycerone phosphate and D-glyceraldehyde 3-phosphate from D-fructose 1%2C6-bisphosphate;gbkey=CDS;inference=COORDINATES: similar to AA sequence:RefSeq:WP_004941530.1;product=fructose-bisphosphate aldolase;protein_id=WP_038240259.1;transl_table=11;Parent=gene2933,NZ_NIBV01000002.1_transcript1779
NZ_NIBV01000002.1	ANNOgesic	transcript	979057	980765	.	+	.	Name=transcript_01780;detect_lib=fragment;best_avg_coverage=319.6617905207724;ID=NZ_NIBV01000002.1_transcript1780
NZ_NIBV01000002.1	ANNOgesic	transcript	979082	980775	.	-	.	Name=transcript_01781;detect_lib=fragment;best_avg_coverage=75.64521841794569;ID=NZ_NIBV01000002.1_transcript1781
NZ_NIBV01000002.1	RefSeq	gene	979195	980571	.	-	.	ID=gene2934;Name=Xsze_RS14550;gbkey=Gene;gene_biotype=protein_coding;locus_tag=Xsze_RS14550;old_locus_tag=Xsze_02972;Parent=NZ_NIBV01000002.1_transcript1781
NZ_NIBV01000002.1	Protein Homology	CDS	979195	980571	.	-	0	ID=cds2852;Dbxref=Genbank:WP_038240261.1;Name=WP_038240261.1;gbkey=CDS;inference=COORDINATES: similar to AA sequence:RefSeq:WP_013184582.1;product=U32 family peptidase;protein_id=WP_038240261.1;transl_table=11;Parent=gene2934,NZ_NIBV01000002.1_transcript1781
NZ_NIBV01000002.1	manual	ncRNA	979020	979108	.	-	.	Name=cyaR;Parent=NZ_NIBV01000002.1_transcript1781
NZ_NIBV01000002.1	ANNOgesic	transcript	980782	988242	.	-	.	Name=transcript_01782;detect_lib=fragment;best_avg_coverage=37.43519635437609;ID=NZ_NIBV01000002.1_transcript1782
NZ_NIBV01000002.1	RefSeq	gene	980840	983944	.	-	.	ID=gene2935;Name=Xsze_RS14555;gbkey=Gene;gene_biotype=protein_coding;locus_tag=Xsze_RS14555;old_locus_tag=Xsze_02973;Parent=NZ_NIBV01000002.1_transcript1782
NZ_NIBV01000002.1	Protein Homology	CDS	980840	983944	.	-	0	ID=cds2853;Dbxref=Genbank:WP_099138178.1;Name=WP_099138178.1;gbkey=CDS;inference=COORDINATES: similar to AA sequence:RefSeq:WP_010847425.1;product=multidrug transporter subunit MdtC;protein_id=WP_099138178.1;transl_table=11;Parent=gene2935,NZ_NIBV01000002.1_transcript1782
NZ_NIBV01000002.1	RefSeq	gene	983941	987105	.	-	.	ID=gene2936;Name=Xsze_RS14560;gbkey=Gene;gene_biotype=protein_coding;locus_tag=Xsze_RS14560;old_locus_tag=Xsze_02974;Parent=NZ_NIBV01000002.1_transcript1782
NZ_NIBV01000002.1	Protein Homology	CDS	983941	987105	.	-	0	ID=cds2854;Dbxref=Genbank:WP_038240262.1;Name=WP_038240262.1;gbkey=CDS;inference=COORDINATES: similar to AA sequence:RefSeq:WP_010847426.1;product=multidrug transporter subunit MdtB;protein_id=WP_038240262.1;transl_table=11;Parent=gene2936,NZ_NIBV01000002.1_transcript1782
NZ_NIBV01000002.1	RefSeq	gene	987105	988355	.	-	.	ID=gene2937;Name=Xsze_RS14565;gbkey=Gene;gene_biotype=protein_coding;locus_tag=Xsze_RS14565;old_locus_tag=Xsze_02975;Parent=NZ_NIBV01000002.1_transcript1782
NZ_NIBV01000002.1	Protein Homology	CDS	987105	988355	.	-	0	ID=cds2855;Dbxref=Genbank:WP_038240263.1;Name=WP_038240263.1;gbkey=CDS;inference=COORDINATES: similar to AA sequence:RefSeq:WP_010847427.1;product=multidrug transporter subunit MdtA;protein_id=WP_038240263.1;transl_table=11;Parent=gene2937,NZ_NIBV01000002.1_transcript1782
NZ_NIBV01000002.1	ANNOgesic	transcript	980793	988840	.	+	.	Name=transcript_01783;detect_lib=fragment;best_avg_coverage=156.2209244532803;ID=NZ_NIBV01000002.1_transcript1783
NZ_NIBV01000002.1	ANNOgesic	transcript	988467	988487	.	-	.	Name=transcript_01784;detect_lib=fragment;best_avg_coverage=11.619047619047619;ID=NZ_NIBV01000002.1_transcript1784
NZ_NIBV01000002.1	ANNOgesic	transcript	988579	989463	.	-	.	Name=transcript_01785;detect_lib=fragment;best_avg_coverage=16.312994350282487;ID=NZ_NIBV01000002.1_transcript1785
NZ_NIBV01000002.1	RefSeq	gene	988693	990264	.	-	.	ID=gene2938;Name=Xsze_RS14570;gbkey=Gene;gene_biotype=protein_coding;locus_tag=Xsze_RS14570;old_locus_tag=Xsze_02976;Parent=NZ_NIBV01000002.1_transcript1785
NZ_NIBV01000002.1	Protein Homology	CDS	988693	990264	.	-	0	ID=cds2856;Dbxref=Genbank:WP_051462474.1;Name=WP_051462474.1;gbkey=CDS;inference=COORDINATES: protein motif:HMM:PF06744.10;product=hypothetical protein;protein_id=WP_051462474.1;transl_table=11;Parent=gene2938,NZ_NIBV01000002.1_transcript1785
NZ_NIBV01000002.1	ANNOgesic	transcript	989951	990379	.	+	.	Name=transcript_01786;detect_lib=fragment;best_avg_coverage=17.657342657342657;ID=NZ_NIBV01000002.1_transcript1786
NZ_NIBV01000002.1	ANNOgesic	transcript	990805	996803	.	-	.	Name=transcript_01787;detect_lib=fragment;best_avg_coverage=1929.8763127187865;ID=NZ_NIBV01000002.1_transcript1787
NZ_NIBV01000002.1	RefSeq	gene	992058	993587	.	-	.	ID=gene2942;Name=Xsze_RS14590;gbkey=Gene;gene_biotype=protein_coding;locus_tag=Xsze_RS14590;old_locus_tag=Xsze_02978;Parent=NZ_NIBV01000002.1_transcript1787
NZ_NIBV01000002.1	Protein Homology	CDS	992058	993587	.	-	0	ID=cds2860;Dbxref=Genbank:WP_084616305.1;Name=WP_084616305.1;gbkey=CDS;inference=COORDINATES: similar to AA sequence:RefSeq:WP_004221091.1;product=DUF2345 domain-containing protein;protein_id=WP_084616305.1;transl_table=11;Parent=gene2942,NZ_NIBV01000002.1_transcript1787
NZ_NIBV01000002.1	RefSeq	gene	995167	996630	.	-	.	ID=gene2945;Name=mgtE;gbkey=Gene;gene=mgtE;gene_biotype=protein_coding;locus_tag=Xsze_RS14605;old_locus_tag=Xsze_02982;Parent=NZ_NIBV01000002.1_transcript1787
NZ_NIBV01000002.1	Protein Homology	CDS	995167	996630	.	-	0	ID=cds2863;Dbxref=Genbank:WP_038240275.1;Name=WP_038240275.1;gbkey=CDS;gene=mgtE;inference=COORDINATES: similar to AA sequence:RefSeq:WP_010847429.1;product=magnesium transporter;protein_id=WP_038240275.1;transl_table=11;Parent=gene2945,NZ_NIBV01000002.1_transcript1787
NZ_NIBV01000002.1	ANNOgesic	transcript	991059	993857	.	+	.	Name=transcript_01788;detect_lib=fragment;best_avg_coverage=198.02322257949268;ID=NZ_NIBV01000002.1_transcript1788
NZ_NIBV01000002.1	RefSeq	gene	991034	991951	.	+	.	ID=gene2941;Name=Xsze_RS14585;gbkey=Gene;gene_biotype=protein_coding;locus_tag=Xsze_RS14585;old_locus_tag=Xsze_02977;Parent=NZ_NIBV01000002.1_transcript1788
NZ_NIBV01000002.1	Protein Homology	CDS	991034	991951	.	+	0	ID=cds2859;Dbxref=Genbank:WP_038240266.1;Name=WP_038240266.1;gbkey=CDS;inference=COORDINATES: similar to AA sequence:RefSeq:WP_010847932.1;product=transposase;protein_id=WP_038240266.1;transl_table=11;Parent=gene2941,NZ_NIBV01000002.1_transcript1788
NZ_NIBV01000002.1	ANNOgesic	transcript	994132	994668	.	+	.	Name=transcript_01789;detect_lib=fragment;best_avg_coverage=208.59404096834265;ID=NZ_NIBV01000002.1_transcript1789
NZ_NIBV01000002.1	RefSeq	gene	994162	994641	.	+	.	ID=gene2943;Name=Xsze_RS14595;gbkey=Gene;gene_biotype=protein_coding;locus_tag=Xsze_RS14595;old_locus_tag=Xsze_02980;Parent=NZ_NIBV01000002.1_transcript1789
NZ_NIBV01000002.1	Protein Homology	CDS	994162	994641	.	+	0	ID=cds2861;Dbxref=Genbank:WP_038240273.1;Name=WP_038240273.1;gbkey=CDS;inference=COORDINATES: similar to AA sequence:RefSeq:WP_004702671.1;product=type VI secretion system tube protein Hcp;protein_id=WP_038240273.1;transl_table=11;Parent=gene2943,NZ_NIBV01000002.1_transcript1789
NZ_NIBV01000002.1	ANNOgesic	transcript	994756	1047027	.	+	.	Name=transcript_01790;detect_lib=fragment;best_avg_coverage=498.0817837465565;ID=NZ_NIBV01000002.1_transcript1790
NZ_NIBV01000002.1	RefSeq	gene	994775	994984	.	+	.	ID=gene2944;Name=Xsze_RS14600;gbkey=Gene;gene_biotype=protein_coding;locus_tag=Xsze_RS14600;old_locus_tag=Xsze_02981;Parent=NZ_NIBV01000002.1_transcript1790
NZ_NIBV01000002.1	GeneMarkS+	CDS	994775	994984	.	+	0	ID=cds2862;Dbxref=Genbank:WP_051462475.1;Name=WP_051462475.1;gbkey=CDS;inference=COORDINATES: ab initio prediction:GeneMarkS+;product=hypothetical protein;protein_id=WP_051462475.1;transl_table=11;Parent=gene2944,NZ_NIBV01000002.1_transcript1790
NZ_NIBV01000002.1	ANNOgesic	transcript	996812	1046304	.	-	.	Name=transcript_01791;detect_lib=fragment;best_avg_coverage=38.617279211201584;ID=NZ_NIBV01000002.1_transcript1791
NZ_NIBV01000002.1	RefSeq	gene	997238	998911	.	-	.	ID=gene2946;Name=Xsze_RS14610;gbkey=Gene;gene_biotype=protein_coding;locus_tag=Xsze_RS14610;old_locus_tag=Xsze_02983;Parent=NZ_NIBV01000002.1_transcript1791
NZ_NIBV01000002.1	Protein Homology	CDS	997238	998911	.	-	0	ID=cds2864;Dbxref=Genbank:WP_038240278.1;Name=WP_038240278.1;gbkey=CDS;inference=COORDINATES: similar to AA sequence:RefSeq:WP_010281474.1;product=cyclic peptide export ABC transporter;protein_id=WP_038240278.1;transl_table=11;Parent=gene2946,NZ_NIBV01000002.1_transcript1791
NZ_NIBV01000002.1	RefSeq	gene	999106	1020303	.	-	.	ID=gene2947;Name=Xsze_RS14615;gbkey=Gene;gene_biotype=protein_coding;locus_tag=Xsze_RS14615;old_locus_tag=Xsze_02984;Parent=NZ_NIBV01000002.1_transcript1791
NZ_NIBV01000002.1	Protein Homology	CDS	999106	1020303	.	-	0	ID=cds2865;Dbxref=Genbank:WP_099139142.1;Name=WP_099139142.1;gbkey=CDS;inference=COORDINATES: similar to AA sequence:RefSeq:WP_011093070.1;product=non-ribosomal peptide synthetase;protein_id=WP_099139142.1;transl_table=11;Parent=gene2947,NZ_NIBV01000002.1_transcript1791
NZ_NIBV01000002.1	RefSeq	gene	1020303	1046255	.	-	.	ID=gene2948;Name=Xsze_RS14620;gbkey=Gene;gene_biotype=protein_coding;locus_tag=Xsze_RS14620;old_locus_tag=Xsze_02985;Parent=NZ_NIBV01000002.1_transcript1791
NZ_NIBV01000002.1	Protein Homology	CDS	1020303	1046255	.	-	0	ID=cds2866;Dbxref=Genbank:WP_099139143.1;Name=WP_099139143.1;gbkey=CDS;inference=COORDINATES: similar to AA sequence:RefSeq:WP_011093071.1;product=non-ribosomal peptide synthase/polyketide synthase;protein_id=WP_099139143.1;transl_table=11;Parent=gene2948,NZ_NIBV01000002.1_transcript1791
NZ_NIBV01000002.1	ANNOgesic	transcript	1046509	1052281	.	-	.	Name=transcript_01792;detect_lib=fragment;best_avg_coverage=469.38264333968476;ID=NZ_NIBV01000002.1_transcript1792
NZ_NIBV01000002.1	RefSeq	pseudogene	1046645	1046785	.	-	.	ID=gene2949;Name=Xsze_RS14625;end_range=1046785,.;gbkey=Gene;gene_biotype=pseudogene;locus_tag=Xsze_RS14625;partial=true;pseudo=true;start_range=.,1046645;Parent=NZ_NIBV01000002.1_transcript1792
NZ_NIBV01000002.1	Protein Homology	CDS	1046645	1046785	.	-	0	ID=cds2867;Note=incomplete%3B partial in the middle of a contig%3B missing start and stop;end_range=1046785,.;gbkey=CDS;inference=COORDINATES: similar to AA sequence:RefSeq:WP_076611161.1;partial=true;product=IS1 family transposase;pseudo=true;start_range=.,1046645;transl_table=11;Parent=gene2949,NZ_NIBV01000002.1_transcript1792
NZ_NIBV01000002.1	RefSeq	pseudogene	1046872	1046970	.	-	.	ID=gene2950;Name=Xsze_RS14630;end_range=1046970,.;gbkey=Gene;gene_biotype=pseudogene;locus_tag=Xsze_RS14630;partial=true;pseudo=true;Parent=NZ_NIBV01000002.1_transcript1792
NZ_NIBV01000002.1	Protein Homology	CDS	1046872	1046970	.	-	0	ID=cds2868;Note=incomplete%3B partial in the middle of a contig%3B missing start;end_range=1046970,.;gbkey=CDS;inference=COORDINATES: similar to AA sequence:RefSeq:WP_012776976.1;partial=true;product=type VI secretion system tube protein Hcp;pseudo=true;transl_table=11;Parent=gene2950,NZ_NIBV01000002.1_transcript1792
NZ_NIBV01000002.1	RefSeq	gene	1048499	1048654	.	-	.	ID=gene2952;Name=Xsze_RS14640;gbkey=Gene;gene_biotype=protein_coding;locus_tag=Xsze_RS14640;Parent=NZ_NIBV01000002.1_transcript1792
NZ_NIBV01000002.1	Protein Homology	CDS	1048499	1048654	.	-	0	ID=cds2870;Dbxref=Genbank:WP_071991791.1;Name=WP_071991791.1;gbkey=CDS;inference=COORDINATES: similar to AA sequence:RefSeq:WP_015833915.1;product=DUF2633 domain-containing protein;protein_id=WP_071991791.1;transl_table=11;Parent=gene2952,NZ_NIBV01000002.1_transcript1792
NZ_NIBV01000002.1	RefSeq	gene	1048667	1050199	.	-	.	ID=gene2953;Name=Xsze_RS14645;gbkey=Gene;gene_biotype=protein_coding;locus_tag=Xsze_RS14645;old_locus_tag=Xsze_02987;Parent=NZ_NIBV01000002.1_transcript1792
NZ_NIBV01000002.1	Protein Homology	CDS	1048667	1050199	.	-	0	ID=cds2871;Dbxref=Genbank:WP_038238999.1;Name=WP_038238999.1;gbkey=CDS;inference=COORDINATES: similar to AA sequence:RefSeq:WP_010847430.1;product=exopolyphosphatase;protein_id=WP_038238999.1;transl_table=11;Parent=gene2953,NZ_NIBV01000002.1_transcript1792
NZ_NIBV01000002.1	RefSeq	gene	1050203	1052272	.	-	.	ID=gene2954;Name=ppk1;gbkey=Gene;gene=ppk1;gene_biotype=protein_coding;locus_tag=Xsze_RS14650;old_locus_tag=Xsze_02988;Parent=NZ_NIBV01000002.1_transcript1792
NZ_NIBV01000002.1	Protein Homology	CDS	1050203	1052272	.	-	0	ID=cds2872;Dbxref=Genbank:WP_038238997.1;Name=WP_038238997.1;gbkey=CDS;gene=ppk1;inference=COORDINATES: similar to AA sequence:RefSeq:WP_010847431.1;product=polyphosphate kinase 1;protein_id=WP_038238997.1;transl_table=11;Parent=gene2954,NZ_NIBV01000002.1_transcript1792
NZ_NIBV01000002.1	ANNOgesic	transcript	1047126	1048331	.	+	.	Name=transcript_01793;detect_lib=fragment;best_avg_coverage=21.102819237147596;ID=NZ_NIBV01000002.1_transcript1793
NZ_NIBV01000002.1	RefSeq	gene	1047142	1048152	.	+	.	ID=gene2951;Name=Xsze_RS14635;gbkey=Gene;gene_biotype=protein_coding;locus_tag=Xsze_RS14635;old_locus_tag=Xsze_02986;Parent=NZ_NIBV01000002.1_transcript1793
NZ_NIBV01000002.1	Protein Homology	CDS	1047142	1048152	.	+	0	ID=cds2869;Dbxref=Genbank:WP_084616264.1;Name=WP_084616264.1;gbkey=CDS;inference=COORDINATES: similar to AA sequence:RefSeq:WP_004237752.1;product=linear amide C-N hydrolase;protein_id=WP_084616264.1;transl_table=11;Parent=gene2951,NZ_NIBV01000002.1_transcript1793
NZ_NIBV01000002.1	ANNOgesic	transcript	1048342	1056065	.	+	.	Name=transcript_01794;detect_lib=fragment;best_avg_coverage=342.81149663386844;ID=NZ_NIBV01000002.1_transcript1794
NZ_NIBV01000002.1	RefSeq	gene	1055455	1056081	.	+	.	ID=gene2958;Name=Xsze_RS14670;gbkey=Gene;gene_biotype=protein_coding;locus_tag=Xsze_RS14670;old_locus_tag=Xsze_02992;Parent=NZ_NIBV01000002.1_transcript1794
NZ_NIBV01000002.1	Protein Homology	CDS	1055455	1056081	.	+	0	ID=cds2876;Dbxref=Genbank:WP_038238989.1;Name=WP_038238989.1;gbkey=CDS;inference=COORDINATES: similar to AA sequence:RefSeq:WP_001295473.1;product=uracil phosphoribosyltransferase;protein_id=WP_038238989.1;transl_table=11;Parent=gene2958,NZ_NIBV01000002.1_transcript1794
NZ_NIBV01000002.1	ANNOgesic	transcript	1052345	1057722	.	-	.	Name=transcript_01795;detect_lib=fragment;best_avg_coverage=216.69189289698772;ID=NZ_NIBV01000002.1_transcript1795
NZ_NIBV01000002.1	RefSeq	gene	1052376	1052933	.	-	.	ID=gene2955;Name=Xsze_RS14655;gbkey=Gene;gene_biotype=protein_coding;locus_tag=Xsze_RS14655;old_locus_tag=Xsze_02989;Parent=NZ_NIBV01000002.1_transcript1795
NZ_NIBV01000002.1	Protein Homology	CDS	1052376	1052933	.	-	0	ID=cds2873;Dbxref=Genbank:WP_038238996.1;Name=WP_038238996.1;Note=catalyzes the formation of N(1)- and N(8)-acetylspermidine from spermidine;gbkey=CDS;inference=COORDINATES: similar to AA sequence:RefSeq:WP_012988526.1;product=GNAT family N-acetyltransferase;protein_id=WP_038238996.1;transl_table=11;Parent=gene2955,NZ_NIBV01000002.1_transcript1795
NZ_NIBV01000002.1	RefSeq	gene	1053540	1054178	.	-	.	ID=gene2956;Name=Xsze_RS14660;gbkey=Gene;gene_biotype=protein_coding;locus_tag=Xsze_RS14660;old_locus_tag=Xsze_02990;Parent=NZ_NIBV01000002.1_transcript1795
NZ_NIBV01000002.1	Protein Homology	CDS	1053540	1054178	.	-	0	ID=cds2874;Dbxref=Genbank:WP_038238993.1;Name=WP_038238993.1;gbkey=CDS;inference=COORDINATES: similar to AA sequence:RefSeq:WP_010847433.1;product=phosphoribosylglycinamide formyltransferase;protein_id=WP_038238993.1;transl_table=11;Parent=gene2956,NZ_NIBV01000002.1_transcript1795
NZ_NIBV01000002.1	RefSeq	gene	1054187	1055227	.	-	.	ID=gene2957;Name=Xsze_RS14665;gbkey=Gene;gene_biotype=protein_coding;locus_tag=Xsze_RS14665;old_locus_tag=Xsze_02991;Parent=NZ_NIBV01000002.1_transcript1795
NZ_NIBV01000002.1	Protein Homology	CDS	1054187	1055227	.	-	0	ID=cds2875;Dbxref=Genbank:WP_038238991.1;Name=WP_038238991.1;gbkey=CDS;inference=COORDINATES: similar to AA sequence:RefSeq:WP_013184575.1;product=phosphoribosylformylglycinamidine cyclo-ligase;protein_id=WP_038238991.1;transl_table=11;Parent=gene2957,NZ_NIBV01000002.1_transcript1795
NZ_NIBV01000002.1	ANNOgesic	transcript	1056115	1062042	.	+	.	Name=transcript_01796;detect_lib=fragment;best_avg_coverage=247.84328609986505;ID=NZ_NIBV01000002.1_transcript1796
NZ_NIBV01000002.1	RefSeq	gene	1056149	1057462	.	+	.	ID=gene2959;Name=Xsze_RS14675;gbkey=Gene;gene_biotype=protein_coding;locus_tag=Xsze_RS14675;old_locus_tag=Xsze_02993;Parent=NZ_NIBV01000002.1_transcript1796
NZ_NIBV01000002.1	Protein Homology	CDS	1056149	1057462	.	+	0	ID=cds2877;Dbxref=Genbank:WP_038238987.1;Name=WP_038238987.1;gbkey=CDS;inference=COORDINATES: similar to AA sequence:RefSeq:WP_010847436.1;product=uracil permease;protein_id=WP_038238987.1;transl_table=11;Parent=gene2959,NZ_NIBV01000002.1_transcript1796
NZ_NIBV01000002.1	RefSeq	gene	1058079	1058798	.	+	.	ID=gene2961;Name=Xsze_RS14685;gbkey=Gene;gene_biotype=protein_coding;locus_tag=Xsze_RS14685;old_locus_tag=Xsze_02994;Parent=NZ_NIBV01000002.1_transcript1796
NZ_NIBV01000002.1	Protein Homology	CDS	1058079	1058798	.	+	0	ID=cds2879;Dbxref=Genbank:WP_099138172.1;Name=WP_099138172.1;Note=controls initiation of DNA replication by inhibiting re-initiation of replication%2C promotes hydrolysis of DnaA-bound ATP;gbkey=CDS;inference=COORDINATES: similar to AA sequence:RefSeq:YP_001005458.1;product=DnaA inactivator Hda;protein_id=WP_099138172.1;transl_table=11;Parent=gene2961,NZ_NIBV01000002.1_transcript1796
NZ_NIBV01000002.1	RefSeq	gene	1060989	1062053	.	+	.	ID=gene2964;Name=Xsze_RS14700;gbkey=Gene;gene_biotype=protein_coding;locus_tag=Xsze_RS14700;old_locus_tag=Xsze_02997;Parent=NZ_NIBV01000002.1_transcript1796
NZ_NIBV01000002.1	Protein Homology	CDS	1060989	1062053	.	+	0	ID=cds2882;Dbxref=Genbank:WP_038238972.1;Name=WP_038238972.1;gbkey=CDS;inference=COORDINATES: similar to AA sequence:RefSeq:WP_015833932.1;product=AI-2E family transporter;protein_id=WP_038238972.1;transl_table=11;Parent=gene2964,NZ_NIBV01000002.1_transcript1796
NZ_NIBV01000002.1	ANNOgesic	transcript	1057835	1068154	.	-	.	Name=transcript_01797;detect_lib=fragment;best_avg_coverage=609.6396317829457;ID=NZ_NIBV01000002.1_transcript1797
NZ_NIBV01000002.1	RefSeq	gene	1057838	1058035	.	-	.	ID=gene2960;Name=Xsze_RS14680;gbkey=Gene;gene_biotype=protein_coding;locus_tag=Xsze_RS14680;Parent=NZ_NIBV01000002.1_transcript1797
NZ_NIBV01000002.1	GeneMarkS+	CDS	1057838	1058035	.	-	0	ID=cds2878;Dbxref=Genbank:WP_038238985.1;Name=WP_038238985.1;gbkey=CDS;inference=COORDINATES: ab initio prediction:GeneMarkS+;product=hypothetical protein;protein_id=WP_038238985.1;transl_table=11;Parent=gene2960,NZ_NIBV01000002.1_transcript1797
NZ_NIBV01000002.1	RefSeq	gene	1058996	1059352	.	-	.	ID=gene2962;Name=arsC;gbkey=Gene;gene=arsC;gene_biotype=protein_coding;locus_tag=Xsze_RS14690;old_locus_tag=Xsze_02995;Parent=NZ_NIBV01000002.1_transcript1797
NZ_NIBV01000002.1	Protein Homology	CDS	1058996	1059352	.	-	0	ID=cds2880;Dbxref=Genbank:WP_038238977.1;Name=WP_038238977.1;gbkey=CDS;gene=arsC;inference=COORDINATES: similar to AA sequence:RefSeq:WP_012989045.1;product=arsenate reductase (glutaredoxin);protein_id=WP_038238977.1;transl_table=11;Parent=gene2962,NZ_NIBV01000002.1_transcript1797
NZ_NIBV01000002.1	RefSeq	gene	1059367	1060827	.	-	.	ID=gene2963;Name=Xsze_RS14695;gbkey=Gene;gene_biotype=protein_coding;locus_tag=Xsze_RS14695;old_locus_tag=Xsze_02996;Parent=NZ_NIBV01000002.1_transcript1797
NZ_NIBV01000002.1	Protein Homology	CDS	1059367	1060827	.	-	0	ID=cds2881;Dbxref=Genbank:WP_038238974.1;Name=WP_038238974.1;gbkey=CDS;inference=COORDINATES: similar to AA sequence:RefSeq:WP_010847439.1;product=hypothetical protein;protein_id=WP_038238974.1;transl_table=11;Parent=gene2963,NZ_NIBV01000002.1_transcript1797
NZ_NIBV01000002.1	RefSeq	gene	1063312	1063785	.	-	.	ID=gene2966;Name=Xsze_RS14710;gbkey=Gene;gene_biotype=protein_coding;locus_tag=Xsze_RS14710;old_locus_tag=Xsze_02999;Parent=NZ_NIBV01000002.1_transcript1797
NZ_NIBV01000002.1	Protein Homology	CDS	1063312	1063785	.	-	0	ID=cds2884;Dbxref=Genbank:WP_038238966.1;Name=WP_038238966.1;gbkey=CDS;inference=COORDINATES: similar to AA sequence:RefSeq:WP_012989048.1;product=thioredoxin-dependent thiol peroxidase;protein_id=WP_038238966.1;transl_table=11;Parent=gene2966,NZ_NIBV01000002.1_transcript1797
NZ_NIBV01000002.1	RefSeq	gene	1064106	1064660	.	-	.	ID=gene2967;Name=Xsze_RS14715;gbkey=Gene;gene_biotype=protein_coding;locus_tag=Xsze_RS14715;old_locus_tag=Xsze_03000;Parent=NZ_NIBV01000002.1_transcript1797
NZ_NIBV01000002.1	Protein Homology	CDS	1064106	1064660	.	-	0	ID=cds2885;Dbxref=Genbank:WP_038238964.1;Name=WP_038238964.1;gbkey=CDS;inference=COORDINATES: similar to AA sequence:RefSeq:WP_010847442.1;product=glycine cleavage system transcriptional repressor;protein_id=WP_038238964.1;transl_table=11;Parent=gene2967,NZ_NIBV01000002.1_transcript1797
NZ_NIBV01000002.1	RefSeq	gene	1067749	1068102	.	-	.	ID=gene2971;Name=Xsze_RS14735;gbkey=Gene;gene_biotype=protein_coding;locus_tag=Xsze_RS14735;old_locus_tag=Xsze_03004;Parent=NZ_NIBV01000002.1_transcript1797
NZ_NIBV01000002.1	GeneMarkS+	CDS	1067749	1068102	.	-	0	ID=cds2889;Dbxref=Genbank:WP_038238956.1;Name=WP_038238956.1;gbkey=CDS;inference=COORDINATES: ab initio prediction:GeneMarkS+;product=hypothetical protein;protein_id=WP_038238956.1;transl_table=11;Parent=gene2971,NZ_NIBV01000002.1_transcript1797
NZ_NIBV01000002.1	ANNOgesic	transcript	1062145	1064861	.	+	.	Name=transcript_01798;detect_lib=fragment;best_avg_coverage=1683.6297386823703;ID=NZ_NIBV01000002.1_transcript1798
NZ_NIBV01000002.1	RefSeq	gene	1062152	1063198	.	+	.	ID=gene2965;Name=Xsze_RS14705;gbkey=Gene;gene_biotype=protein_coding;locus_tag=Xsze_RS14705;old_locus_tag=Xsze_02998;Parent=NZ_NIBV01000002.1_transcript1798
NZ_NIBV01000002.1	Protein Homology	CDS	1062152	1063198	.	+	0	ID=cds2883;Dbxref=Genbank:WP_038238969.1;Name=WP_038238969.1;gbkey=CDS;inference=COORDINATES: similar to AA sequence:RefSeq:WP_004260558.1;product=hypothetical protein;protein_id=WP_038238969.1;transl_table=11;Parent=gene2965,NZ_NIBV01000002.1_transcript1798
NZ_NIBV01000002.1	ANNOgesic	transcript	1064875	1066859	.	+	.	Name=transcript_01799;detect_lib=fragment;best_avg_coverage=42.81057934508816;ID=NZ_NIBV01000002.1_transcript1799
NZ_NIBV01000002.1	RefSeq	gene	1064904	1065803	.	+	.	ID=gene2968;Name=Xsze_RS14720;gbkey=Gene;gene_biotype=protein_coding;locus_tag=Xsze_RS14720;old_locus_tag=Xsze_03001;Parent=NZ_NIBV01000002.1_transcript1799
NZ_NIBV01000002.1	Protein Homology	CDS	1064904	1065803	.	+	0	ID=cds2886;Dbxref=Genbank:WP_038238961.1;Name=WP_038238961.1;gbkey=CDS;inference=COORDINATES: similar to AA sequence:RefSeq:WP_012989050.1;product=4-hydroxy-tetrahydrodipicolinate synthase;protein_id=WP_038238961.1;transl_table=11;Parent=gene2968,NZ_NIBV01000002.1_transcript1799
NZ_NIBV01000002.1	RefSeq	gene	1065820	1066866	.	+	.	ID=gene2969;Name=Xsze_RS14725;gbkey=Gene;gene_biotype=protein_coding;locus_tag=Xsze_RS14725;old_locus_tag=Xsze_03002;Parent=NZ_NIBV01000002.1_transcript1799
NZ_NIBV01000002.1	Protein Homology	CDS	1065820	1066866	.	+	0	ID=cds2887;Dbxref=Genbank:WP_038238959.1;Name=WP_038238959.1;gbkey=CDS;inference=COORDINATES: similar to AA sequence:RefSeq:WP_010847444.1;product=outer membrane protein assembly factor BamC;protein_id=WP_038238959.1;transl_table=11;Parent=gene2969,NZ_NIBV01000002.1_transcript1799
NZ_NIBV01000002.1	ANNOgesic	transcript	1066949	1068259	.	+	.	Name=transcript_01800;detect_lib=fragment;best_avg_coverage=137.64302059496566;ID=NZ_NIBV01000002.1_transcript1800
NZ_NIBV01000002.1	RefSeq	gene	1066956	1067669	.	+	.	ID=gene2970;Name=Xsze_RS14730;gbkey=Gene;gene_biotype=protein_coding;locus_tag=Xsze_RS14730;old_locus_tag=Xsze_03003;Parent=NZ_NIBV01000002.1_transcript1800
NZ_NIBV01000002.1	Protein Homology	CDS	1066956	1067669	.	+	0	ID=cds2888;Dbxref=Genbank:WP_038238957.1;Name=WP_038238957.1;gbkey=CDS;inference=COORDINATES: similar to AA sequence:RefSeq:YP_004590321.1;product=phosphoribosylaminoimidazolesuccinocarboxamide synthase;protein_id=WP_038238957.1;transl_table=11;Parent=gene2970,NZ_NIBV01000002.1_transcript1800
NZ_NIBV01000002.1	ANNOgesic	transcript	1068316	1074264	.	-	.	Name=transcript_01801;detect_lib=fragment;best_avg_coverage=95.73928391326274;ID=NZ_NIBV01000002.1_transcript1801
NZ_NIBV01000002.1	RefSeq	gene	1070987	1071199	.	-	.	ID=gene2974;Name=Xsze_RS14750;gbkey=Gene;gene_biotype=protein_coding;locus_tag=Xsze_RS14750;old_locus_tag=Xsze_03007;Parent=NZ_NIBV01000002.1_transcript1801
NZ_NIBV01000002.1	Protein Homology	CDS	1070987	1071199	.	-	0	ID=cds2892;Dbxref=Genbank:WP_071991790.1;Name=WP_071991790.1;gbkey=CDS;inference=COORDINATES: similar to AA sequence:RefSeq:WP_004243408.1;product=hypothetical protein;protein_id=WP_071991790.1;transl_table=11;Parent=gene2974,NZ_NIBV01000002.1_transcript1801
NZ_NIBV01000002.1	RefSeq	gene	1071257	1071928	.	-	.	ID=gene2975;Name=Xsze_RS14755;gbkey=Gene;gene_biotype=protein_coding;locus_tag=Xsze_RS14755;old_locus_tag=Xsze_03008;Parent=NZ_NIBV01000002.1_transcript1801
NZ_NIBV01000002.1	Protein Homology	CDS	1071257	1071928	.	-	0	ID=cds2893;Dbxref=Genbank:WP_038238952.1;Name=WP_038238952.1;gbkey=CDS;inference=COORDINATES: similar to AA sequence:RefSeq:WP_013184567.1;product=peptidase M15;protein_id=WP_038238952.1;transl_table=11;Parent=gene2975,NZ_NIBV01000002.1_transcript1801
NZ_NIBV01000002.1	RefSeq	gene	1071925	1073052	.	-	.	ID=gene2976;Name=dapE;gbkey=Gene;gene=dapE;gene_biotype=protein_coding;locus_tag=Xsze_RS14760;old_locus_tag=Xsze_03009;Parent=NZ_NIBV01000002.1_transcript1801
NZ_NIBV01000002.1	Protein Homology	CDS	1071925	1073052	.	-	0	ID=cds2894;Dbxref=Genbank:WP_038238949.1;Name=WP_038238949.1;gbkey=CDS;gene=dapE;inference=COORDINATES: similar to AA sequence:RefSeq:WP_010847451.1;product=succinyl-diaminopimelate desuccinylase;protein_id=WP_038238949.1;transl_table=11;Parent=gene2976,NZ_NIBV01000002.1_transcript1801
NZ_NIBV01000002.1	RefSeq	gene	1073066	1073461	.	-	.	ID=gene2977;Name=Xsze_RS14765;gbkey=Gene;gene_biotype=protein_coding;locus_tag=Xsze_RS14765;old_locus_tag=Xsze_03010;Parent=NZ_NIBV01000002.1_transcript1801
NZ_NIBV01000002.1	Protein Homology	CDS	1073066	1073461	.	-	0	ID=cds2895;Dbxref=Genbank:WP_038239012.1;Name=WP_038239012.1;gbkey=CDS;inference=COORDINATES: similar to AA sequence:RefSeq:WP_013184565.1;product=ArsC family reductase;protein_id=WP_038239012.1;transl_table=11;Parent=gene2977,NZ_NIBV01000002.1_transcript1801
NZ_NIBV01000002.1	RefSeq	gene	1073696	1074331	.	-	.	ID=gene2978;Name=Xsze_RS14770;gbkey=Gene;gene_biotype=protein_coding;locus_tag=Xsze_RS14770;old_locus_tag=Xsze_03011;Parent=NZ_NIBV01000002.1_transcript1801
NZ_NIBV01000002.1	Protein Homology	CDS	1073696	1074331	.	-	0	ID=cds2896;Dbxref=Genbank:WP_038238947.1;Name=WP_038238947.1;Note=nitrate/nitrite response regulator NarP%3B NarP is phosphorylated by NarX and NarQ and can activate fdnG and nitrite or nitrate reductase systems%3B represses expression of other anaerobic genes;gbkey=CDS;inference=COORDINATES: similar to AA sequence:RefSeq:WP_010847453.1;product=DNA-binding response regulator;protein_id=WP_038238947.1;transl_table=11;Parent=gene2978,NZ_NIBV01000002.1_transcript1801
NZ_NIBV01000002.1	ANNOgesic	transcript	1068423	1068743	.	+	.	Name=transcript_01802;detect_lib=fragment;best_avg_coverage=10.862928348909657;ID=NZ_NIBV01000002.1_transcript1802
NZ_NIBV01000002.1	RefSeq	gene	1068410	1068862	.	+	.	ID=gene2972;Name=Xsze_RS14740;gbkey=Gene;gene_biotype=protein_coding;locus_tag=Xsze_RS14740;old_locus_tag=Xsze_03005;Parent=NZ_NIBV01000002.1_transcript1802
NZ_NIBV01000002.1	Protein Homology	CDS	1068410	1068862	.	+	0	ID=cds2890;Dbxref=Genbank:WP_038238954.1;Name=WP_038238954.1;gbkey=CDS;inference=COORDINATES: similar to AA sequence:RefSeq:WP_008910941.1;product=DUF441 domain-containing protein;protein_id=WP_038238954.1;transl_table=11;Parent=gene2972,NZ_NIBV01000002.1_transcript1802
NZ_NIBV01000002.1	ANNOgesic	transcript	1068875	1073561	.	+	.	Name=transcript_01803;detect_lib=fragment;best_avg_coverage=309.76936206528694;ID=NZ_NIBV01000002.1_transcript1803
NZ_NIBV01000002.1	RefSeq	gene	1068874	1071060	.	+	.	ID=gene2973;Name=Xsze_RS14745;gbkey=Gene;gene_biotype=protein_coding;locus_tag=Xsze_RS14745;old_locus_tag=Xsze_03006;Parent=NZ_NIBV01000002.1_transcript1803
NZ_NIBV01000002.1	Protein Homology	CDS	1068874	1071060	.	+	0	ID=cds2891;Dbxref=Genbank:WP_038239014.1;Name=WP_038239014.1;Note=cetylates the wobble base C34 of the elongation-specific methionine tRNA;gbkey=CDS;inference=COORDINATES: similar to AA sequence:RefSeq:WP_013184569.1;product=GNAT family N-acetyltransferase;protein_id=WP_038239014.1;transl_table=11;Parent=gene2973,NZ_NIBV01000002.1_transcript1803
NZ_NIBV01000002.1	ANNOgesic	transcript	1073613	1074614	.	+	.	Name=transcript_01804;detect_lib=fragment;best_avg_coverage=561.2794411177645;ID=NZ_NIBV01000002.1_transcript1804
NZ_NIBV01000002.1	ANNOgesic	transcript	1074756	1081412	.	-	.	Name=transcript_01805;detect_lib=fragment;best_avg_coverage=675.8984527564969;ID=NZ_NIBV01000002.1_transcript1805
NZ_NIBV01000002.1	ANNOgesic	transcript	1074856	1077620	.	+	.	Name=transcript_01806;detect_lib=fragment;best_avg_coverage=54.651356238698014;ID=NZ_NIBV01000002.1_transcript1806
NZ_NIBV01000002.1	RefSeq	gene	1074877	1077156	.	+	.	ID=gene2979;Name=Xsze_RS14775;gbkey=Gene;gene_biotype=protein_coding;locus_tag=Xsze_RS14775;old_locus_tag=Xsze_03012;Parent=NZ_NIBV01000002.1_transcript1806
NZ_NIBV01000002.1	Protein Homology	CDS	1074877	1077156	.	+	0	ID=cds2897;Dbxref=Genbank:WP_038238944.1;Name=WP_038238944.1;Note=NADP-dependent%3B catalyzes the oxidative decarboxylation of malate to form pyruvate%3B decarboxylates oxaloacetate;gbkey=CDS;inference=COORDINATES: similar to AA sequence:RefSeq:YP_001005489.1;product=NADP-dependent oxaloacetate-decarboxylating malate dehydrogenase;protein_id=WP_038238944.1;transl_table=11;Parent=gene2979,NZ_NIBV01000002.1_transcript1806
NZ_NIBV01000002.1	RefSeq	gene	1077308	1078228	.	+	.	ID=gene2980;Name=Xsze_RS14780;gbkey=Gene;gene_biotype=protein_coding;locus_tag=Xsze_RS14780;old_locus_tag=Xsze_03013;Parent=NZ_NIBV01000002.1_transcript1806
NZ_NIBV01000002.1	Protein Homology	CDS	1077308	1078228	.	+	0	ID=cds2898;Dbxref=Genbank:WP_038238942.1;Name=WP_038238942.1;gbkey=CDS;inference=COORDINATES: similar to AA sequence:RefSeq:WP_010847455.1;product=iron-regulated protein;protein_id=WP_038238942.1;transl_table=11;Parent=gene2980,NZ_NIBV01000002.1_transcript1806
NZ_NIBV01000002.1	ANNOgesic	transcript	1078304	1079287	.	+	.	Name=transcript_01807;detect_lib=fragment;best_avg_coverage=20.377032520325205;ID=NZ_NIBV01000002.1_transcript1807
NZ_NIBV01000002.1	RefSeq	gene	1078342	1079145	.	+	.	ID=gene2981;Name=Xsze_RS14785;gbkey=Gene;gene_biotype=protein_coding;locus_tag=Xsze_RS14785;old_locus_tag=Xsze_03014;Parent=NZ_NIBV01000002.1_transcript1807
NZ_NIBV01000002.1	Protein Homology	CDS	1078342	1079145	.	+	0	ID=cds2899;Dbxref=Genbank:WP_038238940.1;Name=WP_038238940.1;gbkey=CDS;inference=COORDINATES: similar to AA sequence:RefSeq:WP_013184561.1;product=energy transducer TonB;protein_id=WP_038238940.1;transl_table=11;Parent=gene2981,NZ_NIBV01000002.1_transcript1807
NZ_NIBV01000002.1	ANNOgesic	transcript	1079302	1081276	.	+	.	Name=transcript_01808;detect_lib=fragment;best_avg_coverage=10.100759493670886;ID=NZ_NIBV01000002.1_transcript1808
NZ_NIBV01000002.1	RefSeq	gene	1079314	1081368	.	+	.	ID=gene2982;Name=Xsze_RS14790;gbkey=Gene;gene_biotype=protein_coding;locus_tag=Xsze_RS14790;old_locus_tag=Xsze_03015;Parent=NZ_NIBV01000002.1_transcript1808
NZ_NIBV01000002.1	Protein Homology	CDS	1079314	1081368	.	+	0	ID=cds2900;Dbxref=Genbank:WP_038239010.1;Name=WP_038239010.1;Note=PtrB%3B oligopeptidase that cleaves peptide bonds following arginine and lysine residues;gbkey=CDS;inference=COORDINATES: similar to AA sequence:RefSeq:WP_011146937.1;product=oligopeptidase B;protein_id=WP_038239010.1;transl_table=11;Parent=gene2982,NZ_NIBV01000002.1_transcript1808
NZ_NIBV01000002.1	ANNOgesic	transcript	1081444	1081601	.	-	.	Name=transcript_01809;detect_lib=fragment;best_avg_coverage=13.417721518987342;ID=NZ_NIBV01000002.1_transcript1809
NZ_NIBV01000002.1	ANNOgesic	transcript	1081619	1081771	.	-	.	Name=transcript_01810;detect_lib=fragment;best_avg_coverage=13.071895424836601;ID=NZ_NIBV01000002.1_transcript1810
NZ_NIBV01000002.1	ANNOgesic	transcript	1081950	1083029	.	+	.	Name=transcript_01811;detect_lib=fragment;best_avg_coverage=23.346296296296295;ID=NZ_NIBV01000002.1_transcript1811
NZ_NIBV01000002.1	RefSeq	gene	1081489	1083759	.	+	.	ID=gene2983;Name=Xsze_RS14795;gbkey=Gene;gene_biotype=protein_coding;locus_tag=Xsze_RS14795;old_locus_tag=Xsze_03016;Parent=NZ_NIBV01000002.1_transcript1811
NZ_NIBV01000002.1	Protein Homology	CDS	1081489	1083759	.	+	0	ID=cds2901;Dbxref=Genbank:WP_038238938.1;Name=WP_038238938.1;gbkey=CDS;inference=COORDINATES: similar to AA sequence:RefSeq:WP_006661619.1;product=TonB-dependent receptor;protein_id=WP_038238938.1;transl_table=11;Parent=gene2983,NZ_NIBV01000002.1_transcript1811
NZ_NIBV01000002.1	ANNOgesic	transcript	1082180	1082312	.	-	.	Name=transcript_01812;detect_lib=fragment;best_avg_coverage=11.984962406015038;ID=NZ_NIBV01000002.1_transcript1812
NZ_NIBV01000002.1	ANNOgesic	transcript	1082322	1082631	.	-	.	Name=transcript_01813;detect_lib=fragment;best_avg_coverage=15.251612903225807;ID=NZ_NIBV01000002.1_transcript1813
NZ_NIBV01000002.1	ANNOgesic	transcript	1083152	1092292	.	-	.	Name=transcript_01814;detect_lib=fragment;best_avg_coverage=748.9243518214623;ID=NZ_NIBV01000002.1_transcript1814
NZ_NIBV01000002.1	RefSeq	gene	1084806	1086167	.	-	.	ID=gene2985;Name=Xsze_RS14805;gbkey=Gene;gene_biotype=protein_coding;locus_tag=Xsze_RS14805;old_locus_tag=Xsze_03018;Parent=NZ_NIBV01000002.1_transcript1814
NZ_NIBV01000002.1	Protein Homology	CDS	1084806	1086167	.	-	0	ID=cds2903;Dbxref=Genbank:WP_038238936.1;Name=WP_038238936.1;gbkey=CDS;inference=COORDINATES: similar to AA sequence:RefSeq:WP_012989010.1;product=exodeoxyribonuclease VII large subunit;protein_id=WP_038238936.1;transl_table=11;Parent=gene2985,NZ_NIBV01000002.1_transcript1814
NZ_NIBV01000002.1	RefSeq	gene	1091981	1092241	.	-	.	ID=gene2990;Name=Xsze_RS14830;gbkey=Gene;gene_biotype=protein_coding;locus_tag=Xsze_RS14830;old_locus_tag=Xsze_03026;Parent=NZ_NIBV01000002.1_transcript1814
NZ_NIBV01000002.1	Protein Homology	CDS	1091981	1092241	.	-	0	ID=cds2908;Dbxref=Genbank:WP_038234044.1;Name=WP_038234044.1;gbkey=CDS;inference=COORDINATES: protein motif:HMM:PF05930.10;product=AlpA family phage regulatory protein;protein_id=WP_038234044.1;transl_table=11;Parent=gene2990,NZ_NIBV01000002.1_transcript1814
NZ_NIBV01000002.1	ANNOgesic	transcript	1084243	1086186	.	+	.	Name=transcript_01815;detect_lib=fragment;best_avg_coverage=336.2921810699589;ID=NZ_NIBV01000002.1_transcript1815
NZ_NIBV01000002.1	RefSeq	gene	1083976	1084620	.	+	.	ID=gene2984;Name=Xsze_RS14800;gbkey=Gene;gene_biotype=protein_coding;locus_tag=Xsze_RS14800;old_locus_tag=Xsze_03017;Parent=NZ_NIBV01000002.1_transcript1815
NZ_NIBV01000002.1	Protein Homology	CDS	1083976	1084620	.	+	0	ID=cds2902;Dbxref=Genbank:WP_084616262.1;Name=WP_084616262.1;gbkey=CDS;inference=COORDINATES: protein motif:HMM:PF06889.9;product=DUF1266 domain-containing protein;protein_id=WP_084616262.1;transl_table=11;Parent=gene2984,NZ_NIBV01000002.1_transcript1815
NZ_NIBV01000002.1	ANNOgesic	transcript	1086318	1089826	.	+	.	Name=transcript_01816;detect_lib=fragment;best_avg_coverage=78.1336563123397;ID=NZ_NIBV01000002.1_transcript1816
NZ_NIBV01000002.1	RefSeq	gene	1086341	1087807	.	+	.	ID=gene2986;Name=Xsze_RS14810;gbkey=Gene;gene_biotype=protein_coding;locus_tag=Xsze_RS14810;old_locus_tag=Xsze_03019;Parent=NZ_NIBV01000002.1_transcript1816
NZ_NIBV01000002.1	Protein Homology	CDS	1086341	1087807	.	+	0	ID=cds2904;Dbxref=Genbank:WP_038239007.1;Name=WP_038239007.1;gbkey=CDS;inference=COORDINATES: similar to AA sequence:RefSeq:WP_011146934.1;product=IMP dehydrogenase;protein_id=WP_038239007.1;transl_table=11;Parent=gene2986,NZ_NIBV01000002.1_transcript1816
NZ_NIBV01000002.1	RefSeq	gene	1087886	1089463	.	+	.	ID=gene2987;Name=Xsze_RS14815;gbkey=Gene;gene_biotype=protein_coding;locus_tag=Xsze_RS14815;old_locus_tag=Xsze_03020;Parent=NZ_NIBV01000002.1_transcript1816
NZ_NIBV01000002.1	Protein Homology	CDS	1087886	1089463	.	+	0	ID=cds2905;Dbxref=Genbank:WP_038238934.1;Name=WP_038238934.1;gbkey=CDS;inference=COORDINATES: similar to AA sequence:RefSeq:WP_015833967.1;product=glutamine-hydrolyzing GMP synthase;protein_id=WP_038238934.1;transl_table=11;Parent=gene2987,NZ_NIBV01000002.1_transcript1816
NZ_NIBV01000002.1	ANNOgesic	transcript	1091523	1092545	.	+	.	Name=transcript_01817;detect_lib=fragment;best_avg_coverage=18.864125122189638;ID=NZ_NIBV01000002.1_transcript1817
NZ_NIBV01000002.1	RefSeq	pseudogene	1091252	1091976	.	+	.	ID=gene2989;Name=Xsze_RS14825;gbkey=Gene;gene_biotype=pseudogene;locus_tag=Xsze_RS14825;old_locus_tag=Xsze_03024;pseudo=true;Parent=NZ_NIBV01000002.1_transcript1817
NZ_NIBV01000002.1	Protein Homology	CDS	1091252	1091976	.	+	0	ID=cds2907;Note=frameshifted;gbkey=CDS;inference=COORDINATES: similar to AA sequence:RefSeq:WP_011488842.1;product=hypothetical protein;pseudo=true;transl_table=11;Parent=gene2989,NZ_NIBV01000002.1_transcript1817
NZ_NIBV01000002.1	ANNOgesic	transcript	1092563	1092906	.	+	.	Name=transcript_01818;detect_lib=fragment;best_avg_coverage=15.979651162790697;ID=NZ_NIBV01000002.1_transcript1818
NZ_NIBV01000002.1	ANNOgesic	transcript	1092933	1094983	.	+	.	Name=transcript_01819;detect_lib=fragment;best_avg_coverage=1938.57289127255;ID=NZ_NIBV01000002.1_transcript1819
NZ_NIBV01000002.1	ANNOgesic	transcript	1093015	1094908	.	-	.	Name=transcript_01820;detect_lib=fragment;best_avg_coverage=39.843717001055964;ID=NZ_NIBV01000002.1_transcript1820
NZ_NIBV01000002.1	RefSeq	gene	1093008	1094159	.	-	.	ID=gene2991;Name=Xsze_RS14835;gbkey=Gene;gene_biotype=protein_coding;locus_tag=Xsze_RS14835;old_locus_tag=Xsze_03028;Parent=NZ_NIBV01000002.1_transcript1820
NZ_NIBV01000002.1	Protein Homology	CDS	1093008	1094159	.	-	0	ID=cds2909;Dbxref=Genbank:WP_038234041.1;Name=WP_038234041.1;gbkey=CDS;inference=COORDINATES: similar to AA sequence:RefSeq:WP_000426903.1;product=type I restriction enzyme R protein;protein_id=WP_038234041.1;transl_table=11;Parent=gene2991,NZ_NIBV01000002.1_transcript1820
NZ_NIBV01000002.1	RefSeq	gene	1094188	1094898	.	-	.	ID=gene2992;Name=Xsze_RS14840;gbkey=Gene;gene_biotype=protein_coding;locus_tag=Xsze_RS14840;old_locus_tag=Xsze_03029;Parent=NZ_NIBV01000002.1_transcript1820
NZ_NIBV01000002.1	Protein Homology	CDS	1094188	1094898	.	-	0	ID=cds2910;Dbxref=Genbank:WP_038234039.1;Name=WP_038234039.1;gbkey=CDS;inference=COORDINATES: similar to AA sequence:RefSeq:WP_012305467.1;product=phage repressor protein;protein_id=WP_038234039.1;transl_table=11;Parent=gene2992,NZ_NIBV01000002.1_transcript1820
NZ_NIBV01000002.1	ANNOgesic	transcript	1094994	1095271	.	+	.	Name=transcript_01821;detect_lib=fragment;best_avg_coverage=14.003597122302159;ID=NZ_NIBV01000002.1_transcript1821
NZ_NIBV01000002.1	RefSeq	pseudogene	1095005	1095193	.	+	.	ID=gene2993;Name=Xsze_RS14845;gbkey=Gene;gene_biotype=pseudogene;locus_tag=Xsze_RS14845;pseudo=true;Parent=NZ_NIBV01000002.1_transcript1821
NZ_NIBV01000002.1	Protein Homology	CDS	1095005	1095193	.	+	0	ID=cds2911;Note=frameshifted;gbkey=CDS;inference=COORDINATES: similar to AA sequence:RefSeq:WP_012367616.1;product=hypothetical protein;pseudo=true;transl_table=11;Parent=gene2993,NZ_NIBV01000002.1_transcript1821
NZ_NIBV01000002.1	ANNOgesic	transcript	1094995	1095773	.	-	.	Name=transcript_01822;detect_lib=fragment;best_avg_coverage=76.52374839537869;ID=NZ_NIBV01000002.1_transcript1822
NZ_NIBV01000002.1	ANNOgesic	transcript	1095884	1095983	.	+	.	Name=transcript_01823;detect_lib=fragment;best_avg_coverage=12.72;ID=NZ_NIBV01000002.1_transcript1823
NZ_NIBV01000002.1	ANNOgesic	transcript	1096161	1096357	.	+	.	Name=transcript_01824;detect_lib=fragment;best_avg_coverage=13.862944162436548;ID=NZ_NIBV01000002.1_transcript1824
NZ_NIBV01000002.1	ANNOgesic	transcript	1096573	1098458	.	-	.	Name=transcript_01825;detect_lib=fragment;best_avg_coverage=464.8637327677625;ID=NZ_NIBV01000002.1_transcript1825
NZ_NIBV01000002.1	ANNOgesic	transcript	1097427	1097592	.	+	.	Name=transcript_01826;detect_lib=fragment;best_avg_coverage=10.680722891566266;ID=NZ_NIBV01000002.1_transcript1826
NZ_NIBV01000002.1	RefSeq	gene	1096862	1097551	.	+	.	ID=gene2995;Name=Xsze_RS14855;gbkey=Gene;gene_biotype=protein_coding;locus_tag=Xsze_RS14855;old_locus_tag=Xsze_03032;Parent=NZ_NIBV01000002.1_transcript1826
NZ_NIBV01000002.1	Protein Homology	CDS	1096862	1097551	.	+	0	ID=cds2913;Dbxref=Genbank:WP_051462255.1;Name=WP_051462255.1;gbkey=CDS;inference=COORDINATES: similar to AA sequence:RefSeq:WP_005276684.1;product=hypothetical protein;protein_id=WP_051462255.1;transl_table=11;Parent=gene2995,NZ_NIBV01000002.1_transcript1826
NZ_NIBV01000002.1	ANNOgesic	transcript	1098478	1098751	.	+	.	Name=transcript_01827;detect_lib=fragment;best_avg_coverage=14.197080291970803;ID=NZ_NIBV01000002.1_transcript1827
NZ_NIBV01000002.1	ANNOgesic	transcript	1098667	1109531	.	-	.	Name=transcript_01828;detect_lib=fragment;best_avg_coverage=299.38416935112747;ID=NZ_NIBV01000002.1_transcript1828
NZ_NIBV01000002.1	RefSeq	gene	1106483	1107037	.	-	.	ID=gene3006;Name=Xsze_RS14910;gbkey=Gene;gene_biotype=protein_coding;locus_tag=Xsze_RS14910;old_locus_tag=Xsze_03044;Parent=NZ_NIBV01000002.1_transcript1828
NZ_NIBV01000002.1	Protein Homology	CDS	1106483	1107037	.	-	0	ID=cds2924;Dbxref=Genbank:WP_038234021.1;Name=WP_038234021.1;gbkey=CDS;inference=COORDINATES: similar to AA sequence:RefSeq:WP_004883327.1;product=N-acetyltransferase;protein_id=WP_038234021.1;transl_table=11;Parent=gene3006,NZ_NIBV01000002.1_transcript1828
NZ_NIBV01000002.1	RefSeq	gene	1108202	1108837	.	-	.	ID=gene3008;Name=Xsze_RS14920;gbkey=Gene;gene_biotype=protein_coding;locus_tag=Xsze_RS14920;old_locus_tag=Xsze_03046;Parent=NZ_NIBV01000002.1_transcript1828
NZ_NIBV01000002.1	Protein Homology	CDS	1108202	1108837	.	-	0	ID=cds2926;Dbxref=Genbank:WP_038234016.1;Name=WP_038234016.1;gbkey=CDS;inference=COORDINATES: similar to AA sequence:RefSeq:WP_010847382.1;product=hypothetical protein;protein_id=WP_038234016.1;transl_table=11;Parent=gene3008,NZ_NIBV01000002.1_transcript1828
NZ_NIBV01000002.1	RefSeq	gene	1109233	1109691	.	-	.	ID=gene3009;Name=Xsze_RS14925;gbkey=Gene;gene_biotype=protein_coding;locus_tag=Xsze_RS14925;old_locus_tag=Xsze_03047;Parent=NZ_NIBV01000002.1_transcript1828
NZ_NIBV01000002.1	Protein Homology	CDS	1109233	1109691	.	-	0	ID=cds2927;Dbxref=Genbank:WP_038234014.1;Name=WP_038234014.1;gbkey=CDS;inference=COORDINATES: similar to AA sequence:RefSeq:WP_004237387.1;product=DUF986 domain-containing protein;protein_id=WP_038234014.1;transl_table=11;Parent=gene3009,NZ_NIBV01000002.1_transcript1828
NZ_NIBV01000002.1	ANNOgesic	transcript	1098825	1099626	.	+	.	Name=transcript_01829;detect_lib=fragment;best_avg_coverage=37.66708229426434;ID=NZ_NIBV01000002.1_transcript1829
NZ_NIBV01000002.1	RefSeq	gene	1098767	1099264	.	+	.	ID=gene2997;Name=Xsze_RS14865;gbkey=Gene;gene_biotype=protein_coding;locus_tag=Xsze_RS14865;old_locus_tag=Xsze_03035;Parent=NZ_NIBV01000002.1_transcript1829
NZ_NIBV01000002.1	GeneMarkS+	CDS	1098767	1099264	.	+	0	ID=cds2915;Dbxref=Genbank:WP_038234034.1;Name=WP_038234034.1;gbkey=CDS;inference=COORDINATES: ab initio prediction:GeneMarkS+;product=hypothetical protein;protein_id=WP_038234034.1;transl_table=11;Parent=gene2997,NZ_NIBV01000002.1_transcript1829
NZ_NIBV01000002.1	RefSeq	gene	1099354	1099560	.	+	.	ID=gene2998;Name=Xsze_RS14870;gbkey=Gene;gene_biotype=protein_coding;locus_tag=Xsze_RS14870;old_locus_tag=Xsze_03036;Parent=NZ_NIBV01000002.1_transcript1829
NZ_NIBV01000002.1	Protein Homology	CDS	1099354	1099560	.	+	0	ID=cds2916;Dbxref=Genbank:WP_071991729.1;Name=WP_071991729.1;gbkey=CDS;inference=COORDINATES: similar to AA sequence:RefSeq:WP_013184148.1;product=hypothetical protein;protein_id=WP_071991729.1;transl_table=11;Parent=gene2998,NZ_NIBV01000002.1_transcript1829
NZ_NIBV01000002.1	ANNOgesic	transcript	1099660	1101032	.	+	.	Name=transcript_01830;detect_lib=fragment;best_avg_coverage=17.285506190823014;ID=NZ_NIBV01000002.1_transcript1830
NZ_NIBV01000002.1	RefSeq	gene	1099655	1101037	.	+	.	ID=gene2999;Name=Xsze_RS14875;gbkey=Gene;gene_biotype=protein_coding;locus_tag=Xsze_RS14875;old_locus_tag=Xsze_03037;Parent=NZ_NIBV01000002.1_transcript1830
NZ_NIBV01000002.1	Protein Homology	CDS	1099655	1101037	.	+	0	ID=cds2917;Dbxref=Genbank:WP_038234032.1;Name=WP_038234032.1;gbkey=CDS;inference=COORDINATES: similar to AA sequence:RefSeq:WP_006233669.1;product=hexose-6-phosphate:phosphate antiporter;protein_id=WP_038234032.1;transl_table=11;Parent=gene2999,NZ_NIBV01000002.1_transcript1830
NZ_NIBV01000002.1	ANNOgesic	transcript	1101233	1101726	.	+	.	Name=transcript_01831;detect_lib=fragment;best_avg_coverage=10.585020242914979;ID=NZ_NIBV01000002.1_transcript1831
NZ_NIBV01000002.1	RefSeq	gene	1101169	1101777	.	+	.	ID=gene3000;Name=Xsze_RS14880;gbkey=Gene;gene_biotype=protein_coding;locus_tag=Xsze_RS14880;old_locus_tag=Xsze_03038;Parent=NZ_NIBV01000002.1_transcript1831
NZ_NIBV01000002.1	Protein Homology	CDS	1101169	1101777	.	+	0	ID=cds2918;Dbxref=Genbank:WP_038234031.1;Name=WP_038234031.1;gbkey=CDS;inference=COORDINATES: similar to AA sequence:RefSeq:WP_012989475.1;product=transcriptional regulator UhpA;protein_id=WP_038234031.1;transl_table=11;Parent=gene3000,NZ_NIBV01000002.1_transcript1831
NZ_NIBV01000002.1	ANNOgesic	transcript	1101833	1101891	.	+	.	Name=transcript_01832;detect_lib=fragment;best_avg_coverage=10.542372881355933;ID=NZ_NIBV01000002.1_transcript1832
NZ_NIBV01000002.1	ANNOgesic	transcript	1101949	1103056	.	+	.	Name=transcript_01833;detect_lib=fragment;best_avg_coverage=64.485559566787;ID=NZ_NIBV01000002.1_transcript1833
NZ_NIBV01000002.1	RefSeq	gene	1102171	1102401	.	+	.	ID=gene3001;Name=Xsze_RS14885;gbkey=Gene;gene_biotype=protein_coding;locus_tag=Xsze_RS14885;old_locus_tag=Xsze_03039;Parent=NZ_NIBV01000002.1_transcript1833
NZ_NIBV01000002.1	GeneMarkS+	CDS	1102171	1102401	.	+	0	ID=cds2919;Dbxref=Genbank:WP_038234029.1;Name=WP_038234029.1;gbkey=CDS;inference=COORDINATES: ab initio prediction:GeneMarkS+;product=hypothetical protein;protein_id=WP_038234029.1;transl_table=11;Parent=gene3001,NZ_NIBV01000002.1_transcript1833
NZ_NIBV01000002.1	RefSeq	gene	1102503	1102928	.	+	.	ID=gene3002;Name=Xsze_RS14890;gbkey=Gene;gene_biotype=protein_coding;locus_tag=Xsze_RS14890;old_locus_tag=Xsze_03040;Parent=NZ_NIBV01000002.1_transcript1833
NZ_NIBV01000002.1	GeneMarkS+	CDS	1102503	1102928	.	+	0	ID=cds2920;Dbxref=Genbank:WP_038234027.1;Name=WP_038234027.1;gbkey=CDS;inference=COORDINATES: ab initio prediction:GeneMarkS+;product=hypothetical protein;protein_id=WP_038234027.1;transl_table=11;Parent=gene3002,NZ_NIBV01000002.1_transcript1833
NZ_NIBV01000002.1	RefSeq	pseudogene	1102951	1103088	.	+	.	ID=gene3003;Name=Xsze_RS14895;gbkey=Gene;gene_biotype=pseudogene;locus_tag=Xsze_RS14895;partial=true;pseudo=true;start_range=.,1102951;Parent=NZ_NIBV01000002.1_transcript1833
NZ_NIBV01000002.1	Protein Homology	CDS	1102951	1103088	.	+	0	ID=cds2921;Note=internal stop%3B incomplete%3B partial in the middle of a contig%3B missing start;gbkey=CDS;inference=COORDINATES: similar to AA sequence:RefSeq:WP_012006277.1;partial=true;product=transcriptional regulator;pseudo=true;start_range=.,1102951;transl_table=11;Parent=gene3003,NZ_NIBV01000002.1_transcript1833
NZ_NIBV01000002.1	ANNOgesic	transcript	1103138	1103465	.	+	.	Name=transcript_01834;detect_lib=fragment;best_avg_coverage=21.753048780487806;ID=NZ_NIBV01000002.1_transcript1834
NZ_NIBV01000002.1	ANNOgesic	ncRNA	1103138	1103465	.	+	.	ID=NZ_NIBV01000002.1_srna62;overlap_percent=NA;Name=sRNA_00062;sRNA_type=intergenic;overlap_cds=NA;end_cleavage=NA;with_TSS=NA;Parent=NZ_NIBV01000002.1_transcript1834
NZ_NIBV01000002.1	ANNOgesic	transcript	1104286	1104590	.	+	.	Name=transcript_01835;detect_lib=fragment;best_avg_coverage=12.39672131147541;ID=NZ_NIBV01000002.1_transcript1835
NZ_NIBV01000002.1	RefSeq	gene	1103557	1105080	.	+	.	ID=gene3004;Name=Xsze_RS14900;gbkey=Gene;gene_biotype=protein_coding;locus_tag=Xsze_RS14900;old_locus_tag=Xsze_03042;Parent=NZ_NIBV01000002.1_transcript1835
NZ_NIBV01000002.1	Protein Homology	CDS	1103557	1105080	.	+	0	ID=cds2922;Dbxref=Genbank:WP_038234025.1;Name=WP_038234025.1;gbkey=CDS;inference=COORDINATES: similar to AA sequence:RefSeq:WP_013184144.1;product=signal transduction histidine-protein kinase/phosphatase UhpB;protein_id=WP_038234025.1;transl_table=11;Parent=gene3004,NZ_NIBV01000002.1_transcript1835
NZ_NIBV01000002.1	ANNOgesic	transcript	1106045	1107098	.	+	.	Name=transcript_01836;detect_lib=fragment;best_avg_coverage=75.5180265654649;ID=NZ_NIBV01000002.1_transcript1836
NZ_NIBV01000002.1	RefSeq	gene	1105090	1106421	.	+	.	ID=gene3005;Name=Xsze_RS14905;gbkey=Gene;gene_biotype=protein_coding;locus_tag=Xsze_RS14905;old_locus_tag=Xsze_03043;Parent=NZ_NIBV01000002.1_transcript1836
NZ_NIBV01000002.1	Protein Homology	CDS	1105090	1106421	.	+	0	ID=cds2923;Dbxref=Genbank:WP_038234023.1;Name=WP_038234023.1;gbkey=CDS;inference=COORDINATES: similar to AA sequence:RefSeq:WP_012988571.1;product=MFS transporter family glucose-6-phosphate receptor UhpC;protein_id=WP_038234023.1;transl_table=11;Parent=gene3005,NZ_NIBV01000002.1_transcript1836
NZ_NIBV01000002.1	ANNOgesic	transcript	1107191	1112720	.	+	.	Name=transcript_01837;detect_lib=fragment;best_avg_coverage=383.65316455696205;ID=NZ_NIBV01000002.1_transcript1837
NZ_NIBV01000002.1	RefSeq	gene	1107194	1108015	.	+	.	ID=gene3007;Name=Xsze_RS14915;gbkey=Gene;gene_biotype=protein_coding;locus_tag=Xsze_RS14915;old_locus_tag=Xsze_03045;Parent=NZ_NIBV01000002.1_transcript1837
NZ_NIBV01000002.1	Protein Homology	CDS	1107194	1108015	.	+	0	ID=cds2925;Dbxref=Genbank:WP_038234018.1;Name=WP_038234018.1;gbkey=CDS;inference=COORDINATES: similar to AA sequence:RefSeq:WP_010847383.1;product=23S rRNA (guanine(745)-N(1))-methyltransferase;protein_id=WP_038234018.1;transl_table=11;Parent=gene3007,NZ_NIBV01000002.1_transcript1837
NZ_NIBV01000002.1	ANNOgesic	transcript	1109711	1112437	.	-	.	Name=transcript_01838;detect_lib=fragment;best_avg_coverage=58.98863219655299;ID=NZ_NIBV01000002.1_transcript1838
NZ_NIBV01000002.1	RefSeq	gene	1109790	1110647	.	-	.	ID=gene3010;Name=Xsze_RS14930;gbkey=Gene;gene_biotype=protein_coding;locus_tag=Xsze_RS14930;old_locus_tag=Xsze_03048;Parent=NZ_NIBV01000002.1_transcript1838
NZ_NIBV01000002.1	Protein Homology	CDS	1109790	1110647	.	-	0	ID=cds2928;Dbxref=Genbank:WP_038234012.1;Name=WP_038234012.1;Note=hosphoenolpyruvate-dependent sugar phosphotransferase system catalyzes the phosphorylation of incoming sugar substrates concomitant with their translocation across the cell membrane%3B IID with IIC forms the translocation channel;gbkey=CDS;inference=COORDINATES: similar to AA sequence:RefSeq:WP_008910967.1;product=PTS mannose transporter subunit IID;protein_id=WP_038234012.1;transl_table=11;Parent=gene3010,NZ_NIBV01000002.1_transcript1838
NZ_NIBV01000002.1	RefSeq	gene	1110661	1111458	.	-	.	ID=gene3011;Name=Xsze_RS14935;gbkey=Gene;gene_biotype=protein_coding;locus_tag=Xsze_RS14935;old_locus_tag=Xsze_03049;Parent=NZ_NIBV01000002.1_transcript1838
NZ_NIBV01000002.1	Protein Homology	CDS	1110661	1111458	.	-	0	ID=cds2929;Dbxref=Genbank:WP_038234010.1;Name=WP_038234010.1;Note=catalyzes the phosphorylation of incoming sugar substrates concomitant with their translocation across the cell membrane%3B the IIC domain forms the PTS system translocation channel and contains the specific substrate-binding site;gbkey=CDS;inference=COORDINATES: similar to AA sequence:RefSeq:YP_001006052.1;product=PTS mannose/fructose/sorbose transporter subunit IIC;protein_id=WP_038234010.1;transl_table=11;Parent=gene3011,NZ_NIBV01000002.1_transcript1838
NZ_NIBV01000002.1	RefSeq	gene	1111542	1112495	.	-	.	ID=gene3012;Name=Xsze_RS14940;gbkey=Gene;gene_biotype=protein_coding;locus_tag=Xsze_RS14940;old_locus_tag=Xsze_03050;Parent=NZ_NIBV01000002.1_transcript1838
NZ_NIBV01000002.1	Protein Homology	CDS	1111542	1112495	.	-	0	ID=cds2930;Dbxref=Genbank:WP_038234007.1;Name=WP_038234007.1;gbkey=CDS;inference=COORDINATES: similar to AA sequence:RefSeq:YP_002346757.1;product=PTS mannose transporter subunit IIAB;protein_id=WP_038234007.1;transl_table=11;Parent=gene3012,NZ_NIBV01000002.1_transcript1838
NZ_NIBV01000002.1	ANNOgesic	transcript	1112818	1118908	.	+	.	Name=transcript_01839;detect_lib=fragment;best_avg_coverage=1252.2951896240354;ID=NZ_NIBV01000002.1_transcript1839
NZ_NIBV01000002.1	RefSeq	gene	1116665	1116847	.	+	.	ID=gene3016;Name=Xsze_RS14960;gbkey=Gene;gene_biotype=protein_coding;locus_tag=Xsze_RS14960;old_locus_tag=Xsze_03054;Parent=NZ_NIBV01000002.1_transcript1839
NZ_NIBV01000002.1	Protein Homology	CDS	1116665	1116847	.	+	0	ID=cds2934;Dbxref=Genbank:WP_038234001.1;Name=WP_038234001.1;gbkey=CDS;inference=COORDINATES: similar to AA sequence:RefSeq:WP_010847373.1;product=YoaH family protein;protein_id=WP_038234001.1;transl_table=11;Parent=gene3016,NZ_NIBV01000002.1_transcript1839
NZ_NIBV01000002.1	RefSeq	gene	1116949	1117320	.	+	.	ID=gene3017;Name=Xsze_RS14965;gbkey=Gene;gene_biotype=protein_coding;locus_tag=Xsze_RS14965;old_locus_tag=Xsze_03055;Parent=NZ_NIBV01000002.1_transcript1839
NZ_NIBV01000002.1	Protein Homology	CDS	1116949	1117320	.	+	0	ID=cds2935;Dbxref=Genbank:WP_038233999.1;Name=WP_038233999.1;gbkey=CDS;inference=COORDINATES: similar to AA sequence:RefSeq:WP_010847372.1;product=hypothetical protein;protein_id=WP_038233999.1;transl_table=11;Parent=gene3017,NZ_NIBV01000002.1_transcript1839
NZ_NIBV01000002.1	RefSeq	gene	1117399	1118352	.	+	.	ID=gene3018;Name=pip;gbkey=Gene;gene=pip;gene_biotype=protein_coding;locus_tag=Xsze_RS14970;old_locus_tag=Xsze_03056;Parent=NZ_NIBV01000002.1_transcript1839
NZ_NIBV01000002.1	Protein Homology	CDS	1117399	1118352	.	+	0	ID=cds2936;Dbxref=Genbank:WP_038234127.1;Name=WP_038234127.1;gbkey=CDS;gene=pip;inference=COORDINATES: similar to AA sequence:RefSeq:WP_010847371.1;product=prolyl aminopeptidase;protein_id=WP_038234127.1;transl_table=11;Parent=gene3018,NZ_NIBV01000002.1_transcript1839
NZ_NIBV01000002.1	ANNOgesic	transcript	1112864	1118720	.	-	.	Name=transcript_01840;detect_lib=fragment;best_avg_coverage=437.0621478572648;ID=NZ_NIBV01000002.1_transcript1840
NZ_NIBV01000002.1	RefSeq	gene	1113036	1114400	.	-	.	ID=gene3013;Name=Xsze_RS14945;gbkey=Gene;gene_biotype=protein_coding;locus_tag=Xsze_RS14945;old_locus_tag=Xsze_03051;Parent=NZ_NIBV01000002.1_transcript1840
NZ_NIBV01000002.1	Protein Homology	CDS	1113036	1114400	.	-	0	ID=cds2931;Dbxref=Genbank:WP_038234005.1;Name=WP_038234005.1;gbkey=CDS;inference=COORDINATES: similar to AA sequence:RefSeq:YP_001006055.1;product=L-serine ammonia-lyase;protein_id=WP_038234005.1;transl_table=11;Parent=gene3013,NZ_NIBV01000002.1_transcript1840
NZ_NIBV01000002.1	RefSeq	gene	1114570	1115139	.	-	.	ID=gene3014;Name=Xsze_RS14950;gbkey=Gene;gene_biotype=protein_coding;locus_tag=Xsze_RS14950;old_locus_tag=Xsze_03052;Parent=NZ_NIBV01000002.1_transcript1840
NZ_NIBV01000002.1	Protein Homology	CDS	1114570	1115139	.	-	0	ID=cds2932;Dbxref=Genbank:WP_038234003.1;Name=WP_038234003.1;gbkey=CDS;inference=COORDINATES: similar to AA sequence:RefSeq:WP_010847375.1;product=CoA pyrophosphatase;protein_id=WP_038234003.1;transl_table=11;Parent=gene3014,NZ_NIBV01000002.1_transcript1840
NZ_NIBV01000002.1	RefSeq	gene	1115136	1116515	.	-	.	ID=gene3015;Name=pabB;gbkey=Gene;gene=pabB;gene_biotype=protein_coding;locus_tag=Xsze_RS14955;old_locus_tag=Xsze_03053;Parent=NZ_NIBV01000002.1_transcript1840
NZ_NIBV01000002.1	Protein Homology	CDS	1115136	1116515	.	-	0	ID=cds2933;Dbxref=Genbank:WP_038234129.1;Name=WP_038234129.1;Note=para-aminobenzoate synthase component 1%3B catalyzes the formation of 4-amino-4-deoxychorismate from chorismate and L-glutamine;gbkey=CDS;gene=pabB;inference=COORDINATES: similar to AA sequence:RefSeq:WP_012988988.1;product=aminodeoxychorismate synthase component 1;protein_id=WP_038234129.1;transl_table=11;Parent=gene3015,NZ_NIBV01000002.1_transcript1840
NZ_NIBV01000002.1	RefSeq	gene	1118398	1118628	.	-	.	ID=gene3019;Name=Xsze_RS14975;gbkey=Gene;gene_biotype=protein_coding;locus_tag=Xsze_RS14975;old_locus_tag=Xsze_03057;Parent=NZ_NIBV01000002.1_transcript1840
NZ_NIBV01000002.1	Protein Homology	CDS	1118398	1118628	.	-	0	ID=cds2937;Dbxref=Genbank:WP_038233996.1;Name=WP_038233996.1;gbkey=CDS;inference=COORDINATES: similar to AA sequence:RefSeq:WP_010847370.1;product=DNA polymerase III subunit theta;protein_id=WP_038233996.1;transl_table=11;Parent=gene3019,NZ_NIBV01000002.1_transcript1840
NZ_NIBV01000002.1	ANNOgesic	transcript	1119002	1126839	.	-	.	Name=transcript_01841;detect_lib=fragment;best_avg_coverage=2333.6085736157183;ID=NZ_NIBV01000002.1_transcript1841
NZ_NIBV01000002.1	ANNOgesic	transcript	1119027	1120968	.	+	.	Name=transcript_01842;detect_lib=fragment;best_avg_coverage=28.983522142121526;ID=NZ_NIBV01000002.1_transcript1842
NZ_NIBV01000002.1	RefSeq	gene	1119037	1119543	.	+	.	ID=gene3020;Name=Xsze_RS14980;gbkey=Gene;gene_biotype=protein_coding;locus_tag=Xsze_RS14980;old_locus_tag=Xsze_03058;Parent=NZ_NIBV01000002.1_transcript1842
NZ_NIBV01000002.1	Protein Homology	CDS	1119037	1119543	.	+	0	ID=cds2938;Dbxref=Genbank:WP_038233994.1;Name=WP_038233994.1;Note=cytoplasmic iron storage protein;gbkey=CDS;inference=COORDINATES: similar to AA sequence:RefSeq:WP_012988983.1;product=H-type ferritin;protein_id=WP_038233994.1;transl_table=11;Parent=gene3020,NZ_NIBV01000002.1_transcript1842
NZ_NIBV01000002.1	RefSeq	gene	1119848	1120234	.	+	.	ID=gene3021;Name=Xsze_RS14985;gbkey=Gene;gene_biotype=protein_coding;locus_tag=Xsze_RS14985;old_locus_tag=Xsze_03059;Parent=NZ_NIBV01000002.1_transcript1842
NZ_NIBV01000002.1	Protein Homology	CDS	1119848	1120234	.	+	0	ID=cds2939;Dbxref=Genbank:WP_038233991.1;Name=WP_038233991.1;gbkey=CDS;inference=COORDINATES: similar to AA sequence:RefSeq:WP_013184136.1;product=hypothetical protein;protein_id=WP_038233991.1;transl_table=11;Parent=gene3021,NZ_NIBV01000002.1_transcript1842
NZ_NIBV01000002.1	RefSeq	gene	1120234	1121229	.	+	.	ID=gene3022;Name=Xsze_RS14990;gbkey=Gene;gene_biotype=protein_coding;locus_tag=Xsze_RS14990;old_locus_tag=Xsze_03060;Parent=NZ_NIBV01000002.1_transcript1842
NZ_NIBV01000002.1	Protein Homology	CDS	1120234	1121229	.	+	0	ID=cds2940;Dbxref=Genbank:WP_038233989.1;Name=WP_038233989.1;gbkey=CDS;inference=COORDINATES: similar to AA sequence:RefSeq:WP_010847366.1;product=copper resistance protein CopD;protein_id=WP_038233989.1;transl_table=11;Parent=gene3022,NZ_NIBV01000002.1_transcript1842
NZ_NIBV01000002.1	ANNOgesic	transcript	1121322	1121843	.	+	.	Name=transcript_01843;detect_lib=fragment;best_avg_coverage=30.331417624521073;ID=NZ_NIBV01000002.1_transcript1843
NZ_NIBV01000002.1	RefSeq	gene	1121315	1121668	.	+	.	ID=gene3023;Name=Xsze_RS14995;gbkey=Gene;gene_biotype=protein_coding;locus_tag=Xsze_RS14995;old_locus_tag=Xsze_03061;Parent=NZ_NIBV01000002.1_transcript1843
NZ_NIBV01000002.1	Protein Homology	CDS	1121315	1121668	.	+	0	ID=cds2941;Dbxref=Genbank:WP_038233987.1;Name=WP_038233987.1;gbkey=CDS;inference=COORDINATES: similar to AA sequence:RefSeq:WP_012988980.1;product=DUF2511 domain-containing protein;protein_id=WP_038233987.1;transl_table=11;Parent=gene3023,NZ_NIBV01000002.1_transcript1843
NZ_NIBV01000002.1	ANNOgesic	transcript	1121863	1121917	.	+	.	Name=transcript_01844;detect_lib=fragment;best_avg_coverage=12.127272727272727;ID=NZ_NIBV01000002.1_transcript1844
NZ_NIBV01000002.1	ANNOgesic	transcript	1122029	1122093	.	+	.	Name=transcript_01845;detect_lib=fragment;best_avg_coverage=10.96923076923077;ID=NZ_NIBV01000002.1_transcript1845
NZ_NIBV01000002.1	ANNOgesic	transcript	1122196	1125675	.	+	.	Name=transcript_01846;detect_lib=fragment;best_avg_coverage=73.86063218390805;ID=NZ_NIBV01000002.1_transcript1846
NZ_NIBV01000002.1	RefSeq	gene	1122216	1122713	.	+	.	ID=gene3024;Name=Xsze_RS15000;gbkey=Gene;gene_biotype=protein_coding;locus_tag=Xsze_RS15000;old_locus_tag=Xsze_03063;Parent=NZ_NIBV01000002.1_transcript1846
NZ_NIBV01000002.1	Protein Homology	CDS	1122216	1122713	.	+	0	ID=cds2942;Dbxref=Genbank:WP_038233984.1;Name=WP_038233984.1;gbkey=CDS;inference=COORDINATES: similar to AA sequence:RefSeq:WP_010847362.1;product=GAF domain-containing protein;protein_id=WP_038233984.1;transl_table=11;Parent=gene3024,NZ_NIBV01000002.1_transcript1846
NZ_NIBV01000002.1	RefSeq	gene	1122809	1123519	.	+	.	ID=gene3025;Name=Xsze_RS15005;gbkey=Gene;gene_biotype=protein_coding;locus_tag=Xsze_RS15005;old_locus_tag=Xsze_03064;Parent=NZ_NIBV01000002.1_transcript1846
NZ_NIBV01000002.1	Protein Homology	CDS	1122809	1123519	.	+	0	ID=cds2943;Dbxref=Genbank:WP_038233981.1;Name=WP_038233981.1;gbkey=CDS;inference=COORDINATES: similar to AA sequence:RefSeq:WP_010847361.1;product=RNA chaperone ProQ;protein_id=WP_038233981.1;transl_table=11;Parent=gene3025,NZ_NIBV01000002.1_transcript1846
NZ_NIBV01000002.1	RefSeq	gene	1123539	1125623	.	+	.	ID=gene3026;Name=Xsze_RS15010;gbkey=Gene;gene_biotype=protein_coding;locus_tag=Xsze_RS15010;old_locus_tag=Xsze_03065;Parent=NZ_NIBV01000002.1_transcript1846
NZ_NIBV01000002.1	Protein Homology	CDS	1123539	1125623	.	+	0	ID=cds2944;Dbxref=Genbank:WP_038233980.1;Name=WP_038233980.1;gbkey=CDS;inference=COORDINATES: similar to AA sequence:RefSeq:WP_010847360.1;product=carboxy terminal-processing peptidase;protein_id=WP_038233980.1;transl_table=11;Parent=gene3026,NZ_NIBV01000002.1_transcript1846
NZ_NIBV01000002.1	ANNOgesic	transcript	1125760	1126835	.	+	.	Name=transcript_01847;detect_lib=fragment;best_avg_coverage=237.42379182156134;ID=NZ_NIBV01000002.1_transcript1847
NZ_NIBV01000002.1	RefSeq	gene	1125865	1126749	.	+	.	ID=gene3027;Name=Xsze_RS15015;gbkey=Gene;gene_biotype=protein_coding;locus_tag=Xsze_RS15015;old_locus_tag=Xsze_03066;Parent=NZ_NIBV01000002.1_transcript1847
NZ_NIBV01000002.1	Protein Homology	CDS	1125865	1126749	.	+	0	ID=cds2945;Dbxref=Genbank:WP_038233978.1;Name=WP_038233978.1;gbkey=CDS;inference=COORDINATES: similar to AA sequence:RefSeq:YP_002346709.1;product=protease HtpX;protein_id=WP_038233978.1;transl_table=11;Parent=gene3027,NZ_NIBV01000002.1_transcript1847
NZ_NIBV01000002.1	ANNOgesic	transcript	1126865	1128612	.	+	.	Name=transcript_01848;detect_lib=fragment;best_avg_coverage=101.99771167048056;ID=NZ_NIBV01000002.1_transcript1848
NZ_NIBV01000002.1	ANNOgesic	transcript	1126910	1131110	.	-	.	Name=transcript_01849;detect_lib=fragment;best_avg_coverage=167.61294929778623;ID=NZ_NIBV01000002.1_transcript1849
NZ_NIBV01000002.1	RefSeq	gene	1126917	1128308	.	-	.	ID=gene3028;Name=Xsze_RS15020;gbkey=Gene;gene_biotype=protein_coding;locus_tag=Xsze_RS15020;old_locus_tag=Xsze_03067;Parent=NZ_NIBV01000002.1_transcript1849
NZ_NIBV01000002.1	Protein Homology	CDS	1126917	1128308	.	-	0	ID=cds2946;Dbxref=Genbank:WP_038233976.1;Name=WP_038233976.1;gbkey=CDS;inference=COORDINATES: similar to AA sequence:RefSeq:WP_013184065.1;product=L-cystine transporter;protein_id=WP_038233976.1;transl_table=11;Parent=gene3028,NZ_NIBV01000002.1_transcript1849
NZ_NIBV01000002.1	RefSeq	gene	1128844	1129422	.	-	.	ID=gene3029;Name=Xsze_RS15025;gbkey=Gene;gene_biotype=protein_coding;locus_tag=Xsze_RS15025;old_locus_tag=Xsze_03068;Parent=NZ_NIBV01000002.1_transcript1849
NZ_NIBV01000002.1	Protein Homology	CDS	1128844	1129422	.	-	0	ID=cds2947;Dbxref=Genbank:WP_038233974.1;Name=WP_038233974.1;gbkey=CDS;inference=COORDINATES: similar to AA sequence:RefSeq:WP_010847354.1;product=hydrolase;protein_id=WP_038233974.1;transl_table=11;Parent=gene3029,NZ_NIBV01000002.1_transcript1849
NZ_NIBV01000002.1	RefSeq	gene	1129658	1130323	.	-	.	ID=gene3030;Name=Xsze_RS15030;gbkey=Gene;gene_biotype=protein_coding;locus_tag=Xsze_RS15030;old_locus_tag=Xsze_03069;Parent=NZ_NIBV01000002.1_transcript1849
NZ_NIBV01000002.1	Protein Homology	CDS	1129658	1130323	.	-	0	ID=cds2948;Dbxref=Genbank:WP_038233971.1;Name=WP_038233971.1;Note=YniC%3B catalyzes the dephosphorylation of 2-deoxyglucose 6-phosphate%2C mannose 6-phosphate and p-nitrophenyl phosphate;gbkey=CDS;inference=COORDINATES: similar to AA sequence:RefSeq:WP_010847353.1;product=2-deoxyglucose-6-phosphatase;protein_id=WP_038233971.1;transl_table=11;Parent=gene3030,NZ_NIBV01000002.1_transcript1849
NZ_NIBV01000002.1	ANNOgesic	transcript	1128826	1136999	.	+	.	Name=transcript_01850;detect_lib=fragment;best_avg_coverage=314.3424272082212;ID=NZ_NIBV01000002.1_transcript1850
NZ_NIBV01000002.1	RefSeq	gene	1130530	1131057	.	+	.	ID=gene3031;Name=Xsze_RS15035;gbkey=Gene;gene_biotype=protein_coding;locus_tag=Xsze_RS15035;old_locus_tag=Xsze_03070;Parent=NZ_NIBV01000002.1_transcript1850
NZ_NIBV01000002.1	Protein Homology	CDS	1130530	1131057	.	+	0	ID=cds2949;Dbxref=Genbank:WP_038233968.1;Name=WP_038233968.1;gbkey=CDS;inference=COORDINATES: similar to AA sequence:RefSeq:WP_004247934.1;product=membrane protein;protein_id=WP_038233968.1;transl_table=11;Parent=gene3031,NZ_NIBV01000002.1_transcript1850
NZ_NIBV01000002.1	RefSeq	gene	1136194	1136865	.	+	.	ID=gene3037;Name=Xsze_RS15065;gbkey=Gene;gene_biotype=protein_coding;locus_tag=Xsze_RS15065;old_locus_tag=Xsze_03076;Parent=NZ_NIBV01000002.1_transcript1850
NZ_NIBV01000002.1	Protein Homology	CDS	1136194	1136865	.	+	0	ID=cds2955;Dbxref=Genbank:WP_038233953.1;Name=WP_038233953.1;gbkey=CDS;inference=COORDINATES: similar to AA sequence:RefSeq:WP_011146893.1;product=lytic transglycosylase;protein_id=WP_038233953.1;transl_table=11;Parent=gene3037,NZ_NIBV01000002.1_transcript1850
NZ_NIBV01000002.1	ANNOgesic	transcript	1131188	1156259	.	-	.	Name=transcript_01851;detect_lib=fragment;best_avg_coverage=3094.658184428845;ID=NZ_NIBV01000002.1_transcript1851
NZ_NIBV01000002.1	RefSeq	gene	1131295	1132158	.	-	.	ID=gene3032;Name=Xsze_RS15040;gbkey=Gene;gene_biotype=protein_coding;locus_tag=Xsze_RS15040;old_locus_tag=Xsze_03071;Parent=NZ_NIBV01000002.1_transcript1851
NZ_NIBV01000002.1	Protein Homology	CDS	1131295	1132158	.	-	0	ID=cds2950;Dbxref=Genbank:WP_038233966.1;Name=WP_038233966.1;gbkey=CDS;inference=COORDINATES: similar to AA sequence:RefSeq:WP_012144864.1;product=fructosamine kinase family protein;protein_id=WP_038233966.1;transl_table=11;Parent=gene3032,NZ_NIBV01000002.1_transcript1851
NZ_NIBV01000002.1	RefSeq	gene	1132299	1133192	.	-	.	ID=gene3033;Name=Xsze_RS15045;gbkey=Gene;gene_biotype=protein_coding;locus_tag=Xsze_RS15045;old_locus_tag=Xsze_03072;Parent=NZ_NIBV01000002.1_transcript1851
NZ_NIBV01000002.1	Protein Homology	CDS	1132299	1133192	.	-	0	ID=cds2951;Dbxref=Genbank:WP_038233964.1;Name=WP_038233964.1;gbkey=CDS;inference=COORDINATES: similar to AA sequence:RefSeq:WP_004919051.1;product=metal ABC transporter permease;protein_id=WP_038233964.1;transl_table=11;Parent=gene3033,NZ_NIBV01000002.1_transcript1851
NZ_NIBV01000002.1	RefSeq	gene	1133195	1134064	.	-	.	ID=gene3034;Name=Xsze_RS15050;gbkey=Gene;gene_biotype=protein_coding;locus_tag=Xsze_RS15050;old_locus_tag=Xsze_03073;Parent=NZ_NIBV01000002.1_transcript1851
NZ_NIBV01000002.1	Protein Homology	CDS	1133195	1134064	.	-	0	ID=cds2952;Dbxref=Genbank:WP_038233962.1;Name=WP_038233962.1;gbkey=CDS;inference=COORDINATES: similar to AA sequence:RefSeq:WP_005161605.1;product=metal ABC transporter permease;protein_id=WP_038233962.1;transl_table=11;Parent=gene3034,NZ_NIBV01000002.1_transcript1851
NZ_NIBV01000002.1	RefSeq	gene	1134061	1134966	.	-	.	ID=gene3035;Name=Xsze_RS15055;gbkey=Gene;gene_biotype=protein_coding;locus_tag=Xsze_RS15055;old_locus_tag=Xsze_03074;Parent=NZ_NIBV01000002.1_transcript1851
NZ_NIBV01000002.1	Protein Homology	CDS	1134061	1134966	.	-	0	ID=cds2953;Dbxref=Genbank:WP_038233959.1;Name=WP_038233959.1;gbkey=CDS;inference=COORDINATES: similar to AA sequence:RefSeq:WP_015834003.1;product=iron ABC transporter permease;protein_id=WP_038233959.1;transl_table=11;Parent=gene3035,NZ_NIBV01000002.1_transcript1851
NZ_NIBV01000002.1	RefSeq	gene	1134963	1135877	.	-	.	ID=gene3036;Name=Xsze_RS15060;gbkey=Gene;gene_biotype=protein_coding;locus_tag=Xsze_RS15060;old_locus_tag=Xsze_03075;Parent=NZ_NIBV01000002.1_transcript1851
NZ_NIBV01000002.1	Protein Homology	CDS	1134963	1135877	.	-	0	ID=cds2954;Dbxref=Genbank:WP_038233956.1;Name=WP_038233956.1;gbkey=CDS;inference=COORDINATES: similar to AA sequence:RefSeq:WP_010847347.1;product=metal ABC transporter substrate-binding protein;protein_id=WP_038233956.1;transl_table=11;Parent=gene3036,NZ_NIBV01000002.1_transcript1851
NZ_NIBV01000002.1	RefSeq	gene	1155820	1156185	.	-	.	ID=gene3056;Name=Xsze_RS15160;gbkey=Gene;gene_biotype=protein_coding;locus_tag=Xsze_RS15160;old_locus_tag=Xsze_03095;Parent=NZ_NIBV01000002.1_transcript1851
NZ_NIBV01000002.1	Protein Homology	CDS	1155820	1156185	.	-	0	ID=cds2974;Dbxref=Genbank:WP_038233915.1;Name=WP_038233915.1;gbkey=CDS;inference=COORDINATES: similar to AA sequence:RefSeq:WP_004242629.1;product=AraC family transcriptional regulator;protein_id=WP_038233915.1;transl_table=11;Parent=gene3056,NZ_NIBV01000002.1_transcript1851
NZ_NIBV01000002.1	ANNOgesic	transcript	1137044	1137138	.	+	.	Name=transcript_01852;detect_lib=fragment;best_avg_coverage=12.810526315789474;ID=NZ_NIBV01000002.1_transcript1852
NZ_NIBV01000002.1	ANNOgesic	transcript	1137159	1137231	.	+	.	Name=transcript_01853;detect_lib=fragment;best_avg_coverage=13.506849315068493;ID=NZ_NIBV01000002.1_transcript1853
NZ_NIBV01000002.1	ANNOgesic	transcript	1137239	1140690	.	+	.	Name=transcript_01854;detect_lib=fragment;best_avg_coverage=669.3279258400927;ID=NZ_NIBV01000002.1_transcript1854
NZ_NIBV01000002.1	RefSeq	gene	1137390	1139318	.	+	.	ID=gene3038;Name=Xsze_RS15070;gbkey=Gene;gene_biotype=protein_coding;locus_tag=Xsze_RS15070;old_locus_tag=Xsze_03077;Parent=NZ_NIBV01000002.1_transcript1854
NZ_NIBV01000002.1	Protein Homology	CDS	1137390	1139318	.	+	0	ID=cds2956;Dbxref=Genbank:WP_038233951.1;Name=WP_038233951.1;gbkey=CDS;inference=COORDINATES: similar to AA sequence:RefSeq:WP_010245687.1;product=threonine--tRNA ligase;protein_id=WP_038233951.1;transl_table=11;Parent=gene3038,NZ_NIBV01000002.1_transcript1854
NZ_NIBV01000002.1	RefSeq	gene	1139322	1139861	.	+	.	ID=gene3039;Name=Xsze_RS15075;gbkey=Gene;gene_biotype=protein_coding;locus_tag=Xsze_RS15075;Parent=NZ_NIBV01000002.1_transcript1854
NZ_NIBV01000002.1	Protein Homology	CDS	1139322	1139861	.	+	0	ID=cds2957;Dbxref=Genbank:WP_071991728.1;Name=WP_071991728.1;gbkey=CDS;inference=COORDINATES: similar to AA sequence:RefSeq:NP_310452.1;product=translation initiation factor IF-3;protein_id=WP_071991728.1;transl_table=11;Parent=gene3039,NZ_NIBV01000002.1_transcript1854
NZ_NIBV01000002.1	RefSeq	gene	1139956	1140153	.	+	.	ID=gene3040;Name=Xsze_RS15080;gbkey=Gene;gene_biotype=protein_coding;locus_tag=Xsze_RS15080;old_locus_tag=Xsze_03079;Parent=NZ_NIBV01000002.1_transcript1854
NZ_NIBV01000002.1	Protein Homology	CDS	1139956	1140153	.	+	0	ID=cds2958;Dbxref=Genbank:WP_006118955.1;Name=WP_006118955.1;gbkey=CDS;inference=COORDINATES: similar to AA sequence:RefSeq:YP_001006172.1;product=50S ribosomal protein L35;protein_id=WP_006118955.1;transl_table=11;Parent=gene3040,NZ_NIBV01000002.1_transcript1854
NZ_NIBV01000002.1	RefSeq	gene	1140198	1140554	.	+	.	ID=gene3041;Name=Xsze_RS15085;gbkey=Gene;gene_biotype=protein_coding;locus_tag=Xsze_RS15085;old_locus_tag=Xsze_03080;Parent=NZ_NIBV01000002.1_transcript1854
NZ_NIBV01000002.1	Protein Homology	CDS	1140198	1140554	.	+	0	ID=cds2959;Dbxref=Genbank:WP_010847342.1;Name=WP_010847342.1;gbkey=CDS;inference=COORDINATES: similar to AA sequence:RefSeq:YP_002347394.1;product=50S ribosomal protein L20;protein_id=WP_010847342.1;transl_table=11;Parent=gene3041,NZ_NIBV01000002.1_transcript1854
NZ_NIBV01000002.1	ANNOgesic	transcript	1140820	1145590	.	+	.	Name=transcript_01855;detect_lib=fragment;best_avg_coverage=64.85286103542235;ID=NZ_NIBV01000002.1_transcript1855
NZ_NIBV01000002.1	RefSeq	gene	1140896	1141879	.	+	.	ID=gene3042;Name=Xsze_RS15090;gbkey=Gene;gene_biotype=protein_coding;locus_tag=Xsze_RS15090;old_locus_tag=Xsze_03082;Parent=NZ_NIBV01000002.1_transcript1855
NZ_NIBV01000002.1	Protein Homology	CDS	1140896	1141879	.	+	0	ID=cds2960;Dbxref=Genbank:WP_038233947.1;Name=WP_038233947.1;gbkey=CDS;inference=COORDINATES: similar to AA sequence:RefSeq:WP_004706557.1;product=phenylalanine--tRNA ligase subunit alpha;protein_id=WP_038233947.1;transl_table=11;Parent=gene3042,NZ_NIBV01000002.1_transcript1855
NZ_NIBV01000002.1	RefSeq	gene	1141894	1144281	.	+	.	ID=gene3043;Name=Xsze_RS15095;gbkey=Gene;gene_biotype=protein_coding;locus_tag=Xsze_RS15095;old_locus_tag=Xsze_03083;Parent=NZ_NIBV01000002.1_transcript1855
NZ_NIBV01000002.1	Protein Homology	CDS	1141894	1144281	.	+	0	ID=cds2961;Dbxref=Genbank:WP_038233945.1;Name=WP_038233945.1;gbkey=CDS;inference=COORDINATES: similar to AA sequence:RefSeq:WP_012988968.1;product=phenylalanine--tRNA ligase subunit beta;protein_id=WP_038233945.1;transl_table=11;Parent=gene3043,NZ_NIBV01000002.1_transcript1855
NZ_NIBV01000002.1	RefSeq	gene	1144286	1144582	.	+	.	ID=gene3044;Name=ihfA;gbkey=Gene;gene=ihfA;gene_biotype=protein_coding;locus_tag=Xsze_RS15100;old_locus_tag=Xsze_03084;Parent=NZ_NIBV01000002.1_transcript1855
NZ_NIBV01000002.1	Protein Homology	CDS	1144286	1144582	.	+	0	ID=cds2962;Dbxref=Genbank:WP_038233943.1;Name=WP_038233943.1;gbkey=CDS;gene=ihfA;inference=COORDINATES: similar to AA sequence:RefSeq:WP_008911506.1;product=integration host factor subunit alpha;protein_id=WP_038233943.1;transl_table=11;Parent=gene3044,NZ_NIBV01000002.1_transcript1855
NZ_NIBV01000002.1	RefSeq	gene	1144699	1145694	.	+	.	ID=gene3045;Name=Xsze_RS15105;gbkey=Gene;gene_biotype=protein_coding;locus_tag=Xsze_RS15105;old_locus_tag=Xsze_03085;Parent=NZ_NIBV01000002.1_transcript1855
NZ_NIBV01000002.1	Protein Homology	CDS	1144699	1145694	.	+	0	ID=cds2963;Dbxref=Genbank:WP_038233939.1;Name=WP_038233939.1;gbkey=CDS;inference=COORDINATES: similar to AA sequence:RefSeq:WP_012988966.1;product=vitamin B12 ABC transporter permease BtuC;protein_id=WP_038233939.1;transl_table=11;Parent=gene3045,NZ_NIBV01000002.1_transcript1855
NZ_NIBV01000002.1	ANNOgesic	transcript	1145725	1146060	.	+	.	Name=transcript_01856;detect_lib=fragment;best_avg_coverage=8.583333333333334;ID=NZ_NIBV01000002.1_transcript1856
NZ_NIBV01000002.1	RefSeq	gene	1145760	1146527	.	+	.	ID=gene3046;Name=Xsze_RS15110;gbkey=Gene;gene_biotype=protein_coding;locus_tag=Xsze_RS15110;old_locus_tag=Xsze_03086;Parent=NZ_NIBV01000002.1_transcript1856
NZ_NIBV01000002.1	Protein Homology	CDS	1145760	1146527	.	+	0	ID=cds2964;Dbxref=Genbank:WP_038233936.1;Name=WP_038233936.1;gbkey=CDS;inference=COORDINATES: similar to AA sequence:RefSeq:WP_010847337.1;product=vitamin B12 ABC transporter ATP-binding protein BtuD;protein_id=WP_038233936.1;transl_table=11;Parent=gene3046,NZ_NIBV01000002.1_transcript1856
NZ_NIBV01000002.1	ANNOgesic	transcript	1147454	1147714	.	+	.	Name=transcript_01857;detect_lib=fragment;best_avg_coverage=14.367816091954023;ID=NZ_NIBV01000002.1_transcript1857
NZ_NIBV01000002.1	RefSeq	gene	1146691	1147836	.	+	.	ID=gene3047;Name=Xsze_RS15115;gbkey=Gene;gene_biotype=protein_coding;locus_tag=Xsze_RS15115;old_locus_tag=Xsze_03087;Parent=NZ_NIBV01000002.1_transcript1857
NZ_NIBV01000002.1	Protein Homology	CDS	1146691	1147836	.	+	0	ID=cds2965;Dbxref=Genbank:WP_038233933.1;Name=WP_038233933.1;gbkey=CDS;inference=COORDINATES: similar to AA sequence:RefSeq:WP_010847336.1;product=UDP-4-amino-4-deoxy-L-arabinose aminotransferase;protein_id=WP_038233933.1;transl_table=11;Parent=gene3047,NZ_NIBV01000002.1_transcript1857
NZ_NIBV01000002.1	ANNOgesic	transcript	1148168	1148712	.	+	.	Name=transcript_01858;detect_lib=fragment;best_avg_coverage=10.102752293577982;ID=NZ_NIBV01000002.1_transcript1858
NZ_NIBV01000002.1	RefSeq	gene	1147837	1148814	.	+	.	ID=gene3048;Name=Xsze_RS15120;gbkey=Gene;gene_biotype=protein_coding;locus_tag=Xsze_RS15120;old_locus_tag=Xsze_03088;Parent=NZ_NIBV01000002.1_transcript1858
NZ_NIBV01000002.1	Protein Homology	CDS	1147837	1148814	.	+	0	ID=cds2966;Dbxref=Genbank:WP_038233931.1;Name=WP_038233931.1;gbkey=CDS;inference=COORDINATES: similar to AA sequence:RefSeq:WP_013184087.1;product=undecaprenyl-phosphate 4-deoxy-4-formamido-L-arabinose transferase;protein_id=WP_038233931.1;transl_table=11;Parent=gene3048,NZ_NIBV01000002.1_transcript1858
NZ_NIBV01000002.1	ANNOgesic	transcript	1149247	1149636	.	+	.	Name=transcript_01859;detect_lib=fragment;best_avg_coverage=7.453846153846154;ID=NZ_NIBV01000002.1_transcript1859
NZ_NIBV01000002.1	RefSeq	gene	1148814	1150826	.	+	.	ID=gene3049;Name=Xsze_RS15125;gbkey=Gene;gene_biotype=protein_coding;locus_tag=Xsze_RS15125;old_locus_tag=Xsze_03089;Parent=NZ_NIBV01000002.1_transcript1859
NZ_NIBV01000002.1	Protein Homology	CDS	1148814	1150826	.	+	0	ID=cds2967;Dbxref=Genbank:WP_038233929.1;Name=WP_038233929.1;Note=Bifunctional polymyxin resistance arnA protein%3B catalyzes the decarboxylation of UDP-glucuronic acid to UDP-4-keto-arabinose and the addition of a formyl group to UDP-4-amino-4-deoxy-L-arabinose to form UDP-L-4-formamido-arabinose%3B active in certain mutant strains;gbkey=CDS;inference=COORDINATES: similar to AA sequence:RefSeq:WP_013184088.1;product=bifunctional UDP-4-amino-4-deoxy-L-arabinose formyltransferase/UDP-glucuronic acid oxidase ArnA;protein_id=WP_038233929.1;transl_table=11;Parent=gene3049,NZ_NIBV01000002.1_transcript1859
NZ_NIBV01000002.1	ANNOgesic	transcript	1151292	1151642	.	+	.	Name=transcript_01860;detect_lib=fragment;best_avg_coverage=8.84045584045584;ID=NZ_NIBV01000002.1_transcript1860
NZ_NIBV01000002.1	RefSeq	gene	1150831	1151724	.	+	.	ID=gene3050;Name=Xsze_RS15130;gbkey=Gene;gene_biotype=protein_coding;locus_tag=Xsze_RS15130;old_locus_tag=Xsze_03090;Parent=NZ_NIBV01000002.1_transcript1860
NZ_NIBV01000002.1	Protein Homology	CDS	1150831	1151724	.	+	0	ID=cds2968;Dbxref=Genbank:WP_038233927.1;Name=WP_038233927.1;gbkey=CDS;inference=COORDINATES: similar to AA sequence:RefSeq:WP_010847333.1;product=4-deoxy-4-formamido-L-arabinose-phosphoundecaprenol deformylase;protein_id=WP_038233927.1;transl_table=11;Parent=gene3050,NZ_NIBV01000002.1_transcript1860
NZ_NIBV01000002.1	ANNOgesic	transcript	1151990	1153474	.	+	.	Name=transcript_01861;detect_lib=fragment;best_avg_coverage=11.465319865319865;ID=NZ_NIBV01000002.1_transcript1861
NZ_NIBV01000002.1	RefSeq	gene	1151732	1153393	.	+	.	ID=gene3051;Name=Xsze_RS15135;gbkey=Gene;gene_biotype=protein_coding;locus_tag=Xsze_RS15135;old_locus_tag=Xsze_03091;Parent=NZ_NIBV01000002.1_transcript1861
NZ_NIBV01000002.1	Protein Homology	CDS	1151732	1153393	.	+	0	ID=cds2969;Dbxref=Genbank:WP_038233925.1;Name=WP_038233925.1;gbkey=CDS;inference=COORDINATES: similar to AA sequence:RefSeq:WP_004242623.1;product=lipid IV(A) 4-amino-4-deoxy-L-arabinosyltransferase;protein_id=WP_038233925.1;transl_table=11;Parent=gene3051,NZ_NIBV01000002.1_transcript1861
NZ_NIBV01000002.1	RefSeq	gene	1153390	1153740	.	+	.	ID=gene3052;Name=Xsze_RS15140;gbkey=Gene;gene_biotype=protein_coding;locus_tag=Xsze_RS15140;Parent=NZ_NIBV01000002.1_transcript1861
NZ_NIBV01000002.1	Protein Homology	CDS	1153390	1153740	.	+	0	ID=cds2970;Dbxref=Genbank:WP_038233922.1;Name=WP_038233922.1;gbkey=CDS;inference=COORDINATES: similar to AA sequence:RefSeq:WP_010847331.1;product=4-amino-4-deoxy-L-arabinose-phospho-UDP flippase;protein_id=WP_038233922.1;transl_table=11;Parent=gene3052,NZ_NIBV01000002.1_transcript1861
NZ_NIBV01000002.1	ANNOgesic	transcript	1153755	1154065	.	+	.	Name=transcript_01862;detect_lib=fragment;best_avg_coverage=48.334405144694536;ID=NZ_NIBV01000002.1_transcript1862
NZ_NIBV01000002.1	RefSeq	gene	1153737	1154123	.	+	.	ID=gene3053;Name=Xsze_RS15145;gbkey=Gene;gene_biotype=protein_coding;locus_tag=Xsze_RS15145;Parent=NZ_NIBV01000002.1_transcript1862
NZ_NIBV01000002.1	Protein Homology	CDS	1153737	1154123	.	+	0	ID=cds2971;Dbxref=Genbank:WP_038233921.1;Name=WP_038233921.1;gbkey=CDS;inference=COORDINATES: similar to AA sequence:RefSeq:WP_006537094.1;product=4-amino-4-deoxy-L-arabinose-phospho-UDP flippase;protein_id=WP_038233921.1;transl_table=11;Parent=gene3053,NZ_NIBV01000002.1_transcript1862
NZ_NIBV01000002.1	ANNOgesic	transcript	1154404	1154603	.	+	.	Name=transcript_01863;detect_lib=fragment;best_avg_coverage=14.03;ID=NZ_NIBV01000002.1_transcript1863
NZ_NIBV01000002.1	RefSeq	gene	1154139	1154624	.	+	.	ID=gene3054;Name=Xsze_RS15150;gbkey=Gene;gene_biotype=protein_coding;locus_tag=Xsze_RS15150;old_locus_tag=Xsze_03093;Parent=NZ_NIBV01000002.1_transcript1863
NZ_NIBV01000002.1	Protein Homology	CDS	1154139	1154624	.	+	0	ID=cds2972;Dbxref=Genbank:WP_038233919.1;Name=WP_038233919.1;gbkey=CDS;inference=COORDINATES: similar to AA sequence:RefSeq:WP_014658203.1;product=endopeptidase;protein_id=WP_038233919.1;transl_table=11;Parent=gene3054,NZ_NIBV01000002.1_transcript1863
NZ_NIBV01000002.1	ANNOgesic	transcript	1154702	1156476	.	+	.	Name=transcript_01864;detect_lib=fragment;best_avg_coverage=1615.9194366197182;ID=NZ_NIBV01000002.1_transcript1864
NZ_NIBV01000002.1	RefSeq	gene	1154700	1155716	.	+	.	ID=gene3055;Name=lplA;gbkey=Gene;gene=lplA;gene_biotype=protein_coding;locus_tag=Xsze_RS15155;old_locus_tag=Xsze_03094;Parent=NZ_NIBV01000002.1_transcript1864
NZ_NIBV01000002.1	Protein Homology	CDS	1154700	1155716	.	+	0	ID=cds2973;Dbxref=Genbank:WP_038233917.1;Name=WP_038233917.1;Note=Catalyzes both the ATP-dependent activation of exogenously supplied lipoate to lipoyl-AMP and the transfer of the activated lipoyl on the lipoate-dependent enzymes. Creates an amide linkage that joins the free carboxyl group of lipoic acid to the epsilon-amino group of a specific lysine residue in lipoyl domain of apoproteins;gbkey=CDS;gene=lplA;inference=COORDINATES: similar to AA sequence:RefSeq:WP_012988950.1;product=lipoate--protein ligase;protein_id=WP_038233917.1;transl_table=11;Parent=gene3055,NZ_NIBV01000002.1_transcript1864
NZ_NIBV01000002.1	ANNOgesic	transcript	1156725	1157034	.	+	.	Name=transcript_01865;detect_lib=fragment;best_avg_coverage=15.912903225806451;ID=NZ_NIBV01000002.1_transcript1865
NZ_NIBV01000002.1	ANNOgesic	transcript	1156928	1157706	.	-	.	Name=transcript_01866;detect_lib=fragment;best_avg_coverage=18.012836970474968;ID=NZ_NIBV01000002.1_transcript1866
NZ_NIBV01000002.1	RefSeq	gene	1157103	1157645	.	-	.	ID=gene3057;Name=Xsze_RS15165;gbkey=Gene;gene_biotype=protein_coding;locus_tag=Xsze_RS15165;old_locus_tag=Xsze_03096;Parent=NZ_NIBV01000002.1_transcript1866
NZ_NIBV01000002.1	GeneMarkS+	CDS	1157103	1157645	.	-	0	ID=cds2975;Dbxref=Genbank:WP_038233912.1;Name=WP_038233912.1;gbkey=CDS;inference=COORDINATES: ab initio prediction:GeneMarkS+;product=hypothetical protein;protein_id=WP_038233912.1;transl_table=11;Parent=gene3057,NZ_NIBV01000002.1_transcript1866
NZ_NIBV01000002.1	ANNOgesic	transcript	1157075	1157119	.	+	.	Name=transcript_01867;detect_lib=fragment;best_avg_coverage=11.28888888888889;ID=NZ_NIBV01000002.1_transcript1867
NZ_NIBV01000002.1	ANNOgesic	transcript	1157211	1164805	.	+	.	Name=transcript_01868;detect_lib=fragment;best_avg_coverage=75.90019749835417;ID=NZ_NIBV01000002.1_transcript1868
NZ_NIBV01000002.1	RefSeq	gene	1157967	1158584	.	+	.	ID=gene3058;Name=Xsze_RS15170;gbkey=Gene;gene_biotype=protein_coding;locus_tag=Xsze_RS15170;old_locus_tag=Xsze_03097;Parent=NZ_NIBV01000002.1_transcript1868
NZ_NIBV01000002.1	Protein Homology	CDS	1157967	1158584	.	+	0	ID=cds2976;Dbxref=Genbank:WP_099139144.1;Name=WP_099139144.1;gbkey=CDS;inference=COORDINATES: similar to AA sequence:RefSeq:WP_011146859.1;product=hypothetical protein;protein_id=WP_099139144.1;transl_table=11;Parent=gene3058,NZ_NIBV01000002.1_transcript1868
NZ_NIBV01000002.1	ANNOgesic	transcript	1157762	1162314	.	-	.	Name=transcript_01869;detect_lib=fragment;best_avg_coverage=662.8361519877004;ID=NZ_NIBV01000002.1_transcript1869
NZ_NIBV01000002.1	RefSeq	gene	1158704	1159498	.	-	.	ID=gene3059;Name=Xsze_RS15175;gbkey=Gene;gene_biotype=protein_coding;locus_tag=Xsze_RS15175;old_locus_tag=Xsze_03098;Parent=NZ_NIBV01000002.1_transcript1869
NZ_NIBV01000002.1	Protein Homology	CDS	1158704	1159498	.	-	0	ID=cds2977;Dbxref=Genbank:WP_038233909.1;Name=WP_038233909.1;gbkey=CDS;inference=COORDINATES: similar to AA sequence:RefSeq:WP_010847320.1;product=heme ABC transporter ATP-binding protein;protein_id=WP_038233909.1;transl_table=11;Parent=gene3059,NZ_NIBV01000002.1_transcript1869
NZ_NIBV01000002.1	RefSeq	gene	1159498	1160499	.	-	.	ID=gene3060;Name=Xsze_RS15180;gbkey=Gene;gene_biotype=protein_coding;locus_tag=Xsze_RS15180;old_locus_tag=Xsze_03099;Parent=NZ_NIBV01000002.1_transcript1869
NZ_NIBV01000002.1	Protein Homology	CDS	1159498	1160499	.	-	0	ID=cds2978;Dbxref=Genbank:WP_099138154.1;Name=WP_099138154.1;gbkey=CDS;inference=COORDINATES: similar to AA sequence:RefSeq:WP_012988944.1;product=iron ABC transporter permease;protein_id=WP_099138154.1;transl_table=11;Parent=gene3060,NZ_NIBV01000002.1_transcript1869
NZ_NIBV01000002.1	RefSeq	gene	1160496	1161314	.	-	.	ID=gene3061;Name=Xsze_RS15185;gbkey=Gene;gene_biotype=protein_coding;locus_tag=Xsze_RS15185;old_locus_tag=Xsze_03100;Parent=NZ_NIBV01000002.1_transcript1869
NZ_NIBV01000002.1	Protein Homology	CDS	1160496	1161314	.	-	0	ID=cds2979;Dbxref=Genbank:WP_038233907.1;Name=WP_038233907.1;gbkey=CDS;inference=COORDINATES: similar to AA sequence:RefSeq:WP_012988943.1;product=hemin ABC transporter substrate-binding protein;protein_id=WP_038233907.1;transl_table=11;Parent=gene3061,NZ_NIBV01000002.1_transcript1869
NZ_NIBV01000002.1	RefSeq	gene	1161311	1162384	.	-	.	ID=gene3062;Name=Xsze_RS15190;gbkey=Gene;gene_biotype=protein_coding;locus_tag=Xsze_RS15190;old_locus_tag=Xsze_03101;Parent=NZ_NIBV01000002.1_transcript1869
NZ_NIBV01000002.1	Protein Homology	CDS	1161311	1162384	.	-	0	ID=cds2980;Dbxref=Genbank:WP_038233905.1;Name=WP_038233905.1;gbkey=CDS;inference=COORDINATES: similar to AA sequence:RefSeq:WP_010847317.1;product=hemin-degrading factor;protein_id=WP_038233905.1;transl_table=11;Parent=gene3062,NZ_NIBV01000002.1_transcript1869
NZ_NIBV01000002.1	ANNOgesic	transcript	1162441	1190174	.	-	.	Name=transcript_01870;detect_lib=fragment;best_avg_coverage=543.1634455902496;ID=NZ_NIBV01000002.1_transcript1870
NZ_NIBV01000002.1	RefSeq	gene	1162459	1164492	.	-	.	ID=gene3063;Name=Xsze_RS15195;gbkey=Gene;gene_biotype=protein_coding;locus_tag=Xsze_RS15195;old_locus_tag=Xsze_03102;Parent=NZ_NIBV01000002.1_transcript1870
NZ_NIBV01000002.1	Protein Homology	CDS	1162459	1164492	.	-	0	ID=cds2981;Dbxref=Genbank:WP_038233902.1;Name=WP_038233902.1;gbkey=CDS;inference=COORDINATES: similar to AA sequence:RefSeq:WP_013184098.1;product=TonB-dependent hemoglobin/transferrin/lactoferrin family receptor;protein_id=WP_038233902.1;transl_table=11;Parent=gene3063,NZ_NIBV01000002.1_transcript1870
NZ_NIBV01000002.1	RefSeq	gene	1164592	1164798	.	-	.	ID=gene3064;Name=Xsze_RS15200;gbkey=Gene;gene_biotype=protein_coding;locus_tag=Xsze_RS15200;Parent=NZ_NIBV01000002.1_transcript1870
NZ_NIBV01000002.1	GeneMarkS+	CDS	1164592	1164798	.	-	0	ID=cds2982;Dbxref=Genbank:WP_038233899.1;Name=WP_038233899.1;gbkey=CDS;inference=COORDINATES: ab initio prediction:GeneMarkS+;product=hypothetical protein;protein_id=WP_038233899.1;transl_table=11;Parent=gene3064,NZ_NIBV01000002.1_transcript1870
NZ_NIBV01000002.1	RefSeq	gene	1164976	1166022	.	-	.	ID=gene3065;Name=Xsze_RS15205;gbkey=Gene;gene_biotype=protein_coding;locus_tag=Xsze_RS15205;old_locus_tag=Xsze_03103;Parent=NZ_NIBV01000002.1_transcript1870
NZ_NIBV01000002.1	Protein Homology	CDS	1164976	1166022	.	-	0	ID=cds2983;Dbxref=Genbank:WP_038233897.1;Name=WP_038233897.1;gbkey=CDS;inference=COORDINATES: similar to AA sequence:RefSeq:YP_002347376.1;product=3-deoxy-7-phosphoheptulonate synthase;protein_id=WP_038233897.1;transl_table=11;Parent=gene3065,NZ_NIBV01000002.1_transcript1870
NZ_NIBV01000002.1	RefSeq	gene	1166180	1167043	.	-	.	ID=gene3066;Name=Xsze_RS15210;gbkey=Gene;gene_biotype=protein_coding;locus_tag=Xsze_RS15210;old_locus_tag=Xsze_03104;Parent=NZ_NIBV01000002.1_transcript1870
NZ_NIBV01000002.1	Protein Homology	CDS	1166180	1167043	.	-	0	ID=cds2984;Dbxref=Genbank:WP_038233895.1;Name=WP_038233895.1;gbkey=CDS;inference=COORDINATES: similar to AA sequence:RefSeq:WP_004393334.1;product=kinase/pyrophosphorylase;protein_id=WP_038233895.1;transl_table=11;Parent=gene3066,NZ_NIBV01000002.1_transcript1870
NZ_NIBV01000002.1	RefSeq	gene	1170152	1171261	.	-	.	ID=gene3068;Name=Xsze_RS15220;gbkey=Gene;gene_biotype=protein_coding;locus_tag=Xsze_RS15220;old_locus_tag=Xsze_03107;Parent=NZ_NIBV01000002.1_transcript1870
NZ_NIBV01000002.1	Protein Homology	CDS	1170152	1171261	.	-	0	ID=cds2986;Dbxref=Genbank:WP_038233891.1;Name=WP_038233891.1;gbkey=CDS;inference=COORDINATES: similar to AA sequence:RefSeq:WP_010847311.1;product=AI-2E family transporter;protein_id=WP_038233891.1;transl_table=11;Parent=gene3068,NZ_NIBV01000002.1_transcript1870
NZ_NIBV01000002.1	RefSeq	gene	1176275	1176511	.	-	.	ID=gene3072;Name=Xsze_RS15240;gbkey=Gene;gene_biotype=protein_coding;locus_tag=Xsze_RS15240;old_locus_tag=Xsze_03111;Parent=NZ_NIBV01000002.1_transcript1870
NZ_NIBV01000002.1	Protein Homology	CDS	1176275	1176511	.	-	0	ID=cds2990;Dbxref=Genbank:WP_038233883.1;Name=WP_038233883.1;Note=major outer membrane lipoprotein%3B interacts with peptidoglycan to maintain the integrity of the cell envelope;gbkey=CDS;inference=COORDINATES: similar to AA sequence:RefSeq:WP_012988932.1;product=major outer membrane lipoprotein;protein_id=WP_038233883.1;transl_table=11;Parent=gene3072,NZ_NIBV01000002.1_transcript1870
NZ_NIBV01000002.1	RefSeq	gene	1177165	1178574	.	-	.	ID=gene3073;Name=Xsze_RS15245;gbkey=Gene;gene_biotype=protein_coding;locus_tag=Xsze_RS15245;old_locus_tag=Xsze_03112;Parent=NZ_NIBV01000002.1_transcript1870
NZ_NIBV01000002.1	Protein Homology	CDS	1177165	1178574	.	-	0	ID=cds2991;Dbxref=Genbank:WP_038233881.1;Name=WP_038233881.1;Note=catalyzes the formation of phosphoenolpyruvate from pyruvate;gbkey=CDS;inference=COORDINATES: similar to AA sequence:RefSeq:WP_012848688.1;product=pyruvate kinase PykF;protein_id=WP_038233881.1;transl_table=11;Parent=gene3073,NZ_NIBV01000002.1_transcript1870
NZ_NIBV01000002.1	RefSeq	gene	1179093	1179169	.	-	.	ID=gene3074;Name=Xsze_RS15250;gbkey=Gene;gene_biotype=tRNA;locus_tag=Xsze_RS15250;old_locus_tag=Xsze_03114;Parent=NZ_NIBV01000002.1_transcript1870
NZ_NIBV01000002.1	tRNAscan-SE	tRNA	1179093	1179169	.	-	.	ID=rna82;anticodon=(pos:complement(1179133..1179135));gbkey=tRNA;inference=COORDINATES: profile:tRNAscan-SE:1.23;product=tRNA-Val;Parent=gene3074,NZ_NIBV01000002.1_transcript1870
NZ_NIBV01000002.1	tRNAscan-SE	exon	1179093	1179169	.	-	.	ID=id99;anticodon=(pos:complement(1179133..1179135));gbkey=tRNA;inference=COORDINATES: profile:tRNAscan-SE:1.23;product=tRNA-Val;Parent=rna82,NZ_NIBV01000002.1_transcript1870
NZ_NIBV01000002.1	RefSeq	gene	1179201	1179277	.	-	.	ID=gene3075;Name=Xsze_RS15255;gbkey=Gene;gene_biotype=tRNA;locus_tag=Xsze_RS15255;old_locus_tag=Xsze_03115;Parent=NZ_NIBV01000002.1_transcript1870
NZ_NIBV01000002.1	tRNAscan-SE	tRNA	1179201	1179277	.	-	.	ID=rna83;anticodon=(pos:complement(1179241..1179243));gbkey=tRNA;inference=COORDINATES: profile:tRNAscan-SE:1.23;product=tRNA-Val;Parent=gene3075,NZ_NIBV01000002.1_transcript1870
NZ_NIBV01000002.1	tRNAscan-SE	exon	1179201	1179277	.	-	.	ID=id100;anticodon=(pos:complement(1179241..1179243));gbkey=tRNA;inference=COORDINATES: profile:tRNAscan-SE:1.23;product=tRNA-Val;Parent=rna83,NZ_NIBV01000002.1_transcript1870
NZ_NIBV01000002.1	RefSeq	gene	1179309	1179385	.	-	.	ID=gene3076;Name=Xsze_RS15260;gbkey=Gene;gene_biotype=tRNA;locus_tag=Xsze_RS15260;old_locus_tag=Xsze_03116;Parent=NZ_NIBV01000002.1_transcript1870
NZ_NIBV01000002.1	tRNAscan-SE	tRNA	1179309	1179385	.	-	.	ID=rna84;anticodon=(pos:complement(1179349..1179351));gbkey=tRNA;inference=COORDINATES: profile:tRNAscan-SE:1.23;product=tRNA-Val;Parent=gene3076,NZ_NIBV01000002.1_transcript1870
NZ_NIBV01000002.1	tRNAscan-SE	exon	1179309	1179385	.	-	.	ID=id101;anticodon=(pos:complement(1179349..1179351));gbkey=tRNA;inference=COORDINATES: profile:tRNAscan-SE:1.23;product=tRNA-Val;Parent=rna84,NZ_NIBV01000002.1_transcript1870
NZ_NIBV01000002.1	RefSeq	gene	1179417	1179493	.	-	.	ID=gene3077;Name=Xsze_RS15265;gbkey=Gene;gene_biotype=tRNA;locus_tag=Xsze_RS15265;old_locus_tag=Xsze_03117;Parent=NZ_NIBV01000002.1_transcript1870
NZ_NIBV01000002.1	tRNAscan-SE	tRNA	1179417	1179493	.	-	.	ID=rna85;anticodon=(pos:complement(1179457..1179459));gbkey=tRNA;inference=COORDINATES: profile:tRNAscan-SE:1.23;product=tRNA-Val;Parent=gene3077,NZ_NIBV01000002.1_transcript1870
NZ_NIBV01000002.1	tRNAscan-SE	exon	1179417	1179493	.	-	.	ID=id102;anticodon=(pos:complement(1179457..1179459));gbkey=tRNA;inference=COORDINATES: profile:tRNAscan-SE:1.23;product=tRNA-Val;Parent=rna85,NZ_NIBV01000002.1_transcript1870
NZ_NIBV01000002.1	RefSeq	gene	1179654	1181027	.	-	.	ID=gene3078;Name=Xsze_RS15270;gbkey=Gene;gene_biotype=protein_coding;locus_tag=Xsze_RS15270;old_locus_tag=Xsze_03118;Parent=NZ_NIBV01000002.1_transcript1870
NZ_NIBV01000002.1	Protein Homology	CDS	1179654	1181027	.	-	0	ID=cds2992;Dbxref=Genbank:WP_038233880.1;Name=WP_038233880.1;Note=NorM%3B MdtK%3B functions as a Na(+)/drug antiporter%3B inactivation in Vibrio cholerae results in susceptibility to fluoroquinolones;gbkey=CDS;inference=COORDINATES: similar to AA sequence:RefSeq:WP_015834058.1;product=MATE family efflux transporter;protein_id=WP_038233880.1;transl_table=11;Parent=gene3078,NZ_NIBV01000002.1_transcript1870
NZ_NIBV01000002.1	RefSeq	gene	1182068	1183216	.	-	.	ID=gene3080;Name=Xsze_RS15280;gbkey=Gene;gene_biotype=protein_coding;locus_tag=Xsze_RS15280;old_locus_tag=Xsze_03120;Parent=NZ_NIBV01000002.1_transcript1870
NZ_NIBV01000002.1	Protein Homology	CDS	1182068	1183216	.	-	0	ID=cds2994;Dbxref=Genbank:WP_038233878.1;Name=WP_038233878.1;gbkey=CDS;inference=COORDINATES: similar to AA sequence:RefSeq:WP_010847301.1;product=cyclopropane-fatty-acyl-phospholipid synthase;protein_id=WP_038233878.1;transl_table=11;Parent=gene3080,NZ_NIBV01000002.1_transcript1870
NZ_NIBV01000002.1	RefSeq	gene	1183548	1184717	.	-	.	ID=gene3081;Name=Xsze_RS15285;gbkey=Gene;gene_biotype=protein_coding;locus_tag=Xsze_RS15285;old_locus_tag=Xsze_03121;Parent=NZ_NIBV01000002.1_transcript1870
NZ_NIBV01000002.1	Protein Homology	CDS	1183548	1184717	.	-	0	ID=cds2995;Dbxref=Genbank:WP_038233877.1;Name=WP_038233877.1;gbkey=CDS;inference=COORDINATES: similar to AA sequence:RefSeq:WP_012988926.1;product=Bcr/CflA family multidrug efflux MFS transporter;protein_id=WP_038233877.1;transl_table=11;Parent=gene3081,NZ_NIBV01000002.1_transcript1870
NZ_NIBV01000002.1	RefSeq	gene	1185752	1186777	.	-	.	ID=gene3083;Name=Xsze_RS15295;gbkey=Gene;gene_biotype=protein_coding;locus_tag=Xsze_RS15295;old_locus_tag=Xsze_03123;Parent=NZ_NIBV01000002.1_transcript1870
NZ_NIBV01000002.1	Protein Homology	CDS	1185752	1186777	.	-	0	ID=cds2997;Dbxref=Genbank:WP_038233875.1;Name=WP_038233875.1;gbkey=CDS;inference=COORDINATES: similar to AA sequence:RefSeq:WP_004263819.1;product=HTH-type transcriptional repressor PurR;protein_id=WP_038233875.1;transl_table=11;Parent=gene3083,NZ_NIBV01000002.1_transcript1870
NZ_NIBV01000002.1	RefSeq	gene	1187464	1188042	.	-	.	ID=gene3084;Name=Xsze_RS15300;gbkey=Gene;gene_biotype=protein_coding;locus_tag=Xsze_RS15300;old_locus_tag=Xsze_03124;Parent=NZ_NIBV01000002.1_transcript1870
NZ_NIBV01000002.1	Protein Homology	CDS	1187464	1188042	.	-	0	ID=cds2998;Dbxref=Genbank:WP_038233873.1;Name=WP_038233873.1;gbkey=CDS;inference=COORDINATES: similar to AA sequence:RefSeq:YP_001006397.1;product=superoxide dismutase [Fe];protein_id=WP_038233873.1;transl_table=11;Parent=gene3084,NZ_NIBV01000002.1_transcript1870
NZ_NIBV01000002.1	RefSeq	gene	1188867	1189526	.	-	.	ID=gene3086;Name=Xsze_RS15310;gbkey=Gene;gene_biotype=protein_coding;locus_tag=Xsze_RS15310;old_locus_tag=Xsze_03126;Parent=NZ_NIBV01000002.1_transcript1870
NZ_NIBV01000002.1	Protein Homology	CDS	1188867	1189526	.	-	0	ID=cds3000;Dbxref=Genbank:WP_038233870.1;Name=WP_038233870.1;gbkey=CDS;inference=COORDINATES: similar to AA sequence:RefSeq:WP_010847295.1;product=ribonuclease T;protein_id=WP_038233870.1;transl_table=11;Parent=gene3086,NZ_NIBV01000002.1_transcript1870
NZ_NIBV01000002.1	RefSeq	gene	1189689	1190096	.	-	.	ID=gene3087;Name=gloA;gbkey=Gene;gene=gloA;gene_biotype=protein_coding;locus_tag=Xsze_RS15315;old_locus_tag=Xsze_03127;Parent=NZ_NIBV01000002.1_transcript1870
NZ_NIBV01000002.1	Protein Homology	CDS	1189689	1190096	.	-	0	ID=cds3001;Dbxref=Genbank:WP_038233868.1;Name=WP_038233868.1;gbkey=CDS;gene=gloA;inference=COORDINATES: similar to AA sequence:RefSeq:YP_001006393.1;product=lactoylglutathione lyase;protein_id=WP_038233868.1;transl_table=11;Parent=gene3087,NZ_NIBV01000002.1_transcript1870
NZ_NIBV01000002.1	ANNOgesic	transcript	1164902	1169683	.	+	.	Name=transcript_01871;detect_lib=fragment;best_avg_coverage=191.67189460476789;ID=NZ_NIBV01000002.1_transcript1871
NZ_NIBV01000002.1	RefSeq	gene	1167298	1169673	.	+	.	ID=gene3067;Name=Xsze_RS15215;gbkey=Gene;gene_biotype=protein_coding;locus_tag=Xsze_RS15215;old_locus_tag=Xsze_03105;Parent=NZ_NIBV01000002.1_transcript1871
NZ_NIBV01000002.1	Protein Homology	CDS	1167298	1169673	.	+	0	ID=cds2985;Dbxref=Genbank:WP_038233893.1;Name=WP_038233893.1;Note=catalyzes the formation of phosphoenolpyruvate from pyruvate;gbkey=CDS;inference=COORDINATES: similar to AA sequence:RefSeq:WP_004243172.1;product=phosphoenolpyruvate synthase;protein_id=WP_038233893.1;transl_table=11;Parent=gene3067,NZ_NIBV01000002.1_transcript1871
NZ_NIBV01000002.1	ANNOgesic	transcript	1169690	1169710	.	+	.	Name=transcript_01872;detect_lib=fragment;best_avg_coverage=10.952380952380953;ID=NZ_NIBV01000002.1_transcript1872
NZ_NIBV01000002.1	ANNOgesic	transcript	1169718	1179272	.	+	.	Name=transcript_01873;detect_lib=fragment;best_avg_coverage=2504.389185417766;ID=NZ_NIBV01000002.1_transcript1873
NZ_NIBV01000002.1	RefSeq	gene	1171468	1174542	.	+	.	ID=gene3069;Name=Xsze_RS15225;gbkey=Gene;gene_biotype=protein_coding;locus_tag=Xsze_RS15225;old_locus_tag=Xsze_03108;Parent=NZ_NIBV01000002.1_transcript1873
NZ_NIBV01000002.1	Protein Homology	CDS	1171468	1174542	.	+	0	ID=cds2987;Dbxref=Genbank:WP_038233888.1;Name=WP_038233888.1;gbkey=CDS;inference=COORDINATES: similar to AA sequence:RefSeq:WP_013184104.1;product=FAD-binding oxidoreductase;protein_id=WP_038233888.1;transl_table=11;Parent=gene3069,NZ_NIBV01000002.1_transcript1873
NZ_NIBV01000002.1	RefSeq	gene	1174539	1174955	.	+	.	ID=gene3070;Name=Xsze_RS15230;gbkey=Gene;gene_biotype=protein_coding;locus_tag=Xsze_RS15230;old_locus_tag=Xsze_03109;Parent=NZ_NIBV01000002.1_transcript1873
NZ_NIBV01000002.1	Protein Homology	CDS	1174539	1174955	.	+	0	ID=cds2988;Dbxref=Genbank:WP_038233887.1;Name=WP_038233887.1;gbkey=CDS;inference=COORDINATES: similar to AA sequence:RefSeq:WP_008911482.1;product=hypothetical protein;protein_id=WP_038233887.1;transl_table=11;Parent=gene3070,NZ_NIBV01000002.1_transcript1873
NZ_NIBV01000002.1	RefSeq	gene	1175113	1176177	.	+	.	ID=gene3071;Name=Xsze_RS15235;gbkey=Gene;gene_biotype=protein_coding;locus_tag=Xsze_RS15235;old_locus_tag=Xsze_03110;Parent=NZ_NIBV01000002.1_transcript1873
NZ_NIBV01000002.1	Protein Homology	CDS	1175113	1176177	.	+	0	ID=cds2989;Dbxref=Genbank:WP_038233885.1;Name=WP_038233885.1;gbkey=CDS;inference=COORDINATES: similar to AA sequence:RefSeq:WP_002223648.1;product=peptidoglycan-binding protein;protein_id=WP_038233885.1;transl_table=11;Parent=gene3071,NZ_NIBV01000002.1_transcript1873
NZ_NIBV01000002.1	manual	ncRNA	1169721	1169864	.	+	.	Name=rprA;Parent=NZ_NIBV01000002.1_transcript1873
NZ_NIBV01000002.1	ANNOgesic	transcript	1179326	1181132	.	+	.	Name=transcript_01874;detect_lib=fragment;best_avg_coverage=355.6543073233877;ID=NZ_NIBV01000002.1_transcript1874
NZ_NIBV01000002.1	ANNOgesic	transcript	1181222	1181260	.	+	.	Name=transcript_01875;detect_lib=fragment;best_avg_coverage=13.102564102564102;ID=NZ_NIBV01000002.1_transcript1875
NZ_NIBV01000002.1	ANNOgesic	transcript	1181629	1184742	.	+	.	Name=transcript_01876;detect_lib=fragment;best_avg_coverage=2530.811496467566;ID=NZ_NIBV01000002.1_transcript1876
NZ_NIBV01000002.1	RefSeq	gene	1181332	1181976	.	+	.	ID=gene3079;Name=Xsze_RS15275;gbkey=Gene;gene_biotype=protein_coding;locus_tag=Xsze_RS15275;old_locus_tag=Xsze_03119;Parent=NZ_NIBV01000002.1_transcript1876
NZ_NIBV01000002.1	Protein Homology	CDS	1181332	1181976	.	+	0	ID=cds2993;Dbxref=Genbank:WP_038233879.1;Name=WP_038233879.1;Note=catalyzes the formation of riboflavin from 6%2C7-dimethyl-8-(1-D-ribityl)lumazine;gbkey=CDS;inference=COORDINATES: similar to AA sequence:RefSeq:WP_012988929.1;product=riboflavin synthase;protein_id=WP_038233879.1;transl_table=11;Parent=gene3079,NZ_NIBV01000002.1_transcript1876
NZ_NIBV01000002.1	ANNOgesic	transcript	1184929	1190459	.	+	.	Name=transcript_01877;detect_lib=fragment;best_avg_coverage=3987.2936177906345;ID=NZ_NIBV01000002.1_transcript1877
NZ_NIBV01000002.1	RefSeq	gene	1184840	1185748	.	+	.	ID=gene3082;Name=Xsze_RS15290;gbkey=Gene;gene_biotype=protein_coding;locus_tag=Xsze_RS15290;old_locus_tag=Xsze_03122;Parent=NZ_NIBV01000002.1_transcript1877
NZ_NIBV01000002.1	Protein Homology	CDS	1184840	1185748	.	+	0	ID=cds2996;Dbxref=Genbank:WP_099138152.1;Name=WP_099138152.1;gbkey=CDS;inference=COORDINATES: similar to AA sequence:RefSeq:WP_010847299.1;product=LysR family transcriptional regulator;protein_id=WP_099138152.1;transl_table=11;Parent=gene3082,NZ_NIBV01000002.1_transcript1877
NZ_NIBV01000002.1	RefSeq	gene	1188418	1188798	.	+	.	ID=gene3085;Name=grxD;gbkey=Gene;gene=grxD;gene_biotype=protein_coding;locus_tag=Xsze_RS15305;old_locus_tag=Xsze_03125;Parent=NZ_NIBV01000002.1_transcript1877
NZ_NIBV01000002.1	Protein Homology	CDS	1188418	1188798	.	+	0	ID=cds2999;Dbxref=Genbank:WP_099139032.1;Name=WP_099139032.1;gbkey=CDS;gene=grxD;inference=COORDINATES: similar to AA sequence:RefSeq:WP_006660076.1;product=monothiol glutaredoxin%2C Grx4 family;protein_id=WP_099139032.1;transl_table=11;Parent=gene3085,NZ_NIBV01000002.1_transcript1877
NZ_NIBV01000002.1	ANNOgesic	transcript	1190228	1190345	.	-	.	Name=transcript_01878;detect_lib=fragment;best_avg_coverage=16.415254237288135;ID=NZ_NIBV01000002.1_transcript1878
NZ_NIBV01000002.1	ANNOgesic	transcript	1190448	1206905	.	-	.	Name=transcript_01879;detect_lib=fragment;best_avg_coverage=404.4002916514765;ID=NZ_NIBV01000002.1_transcript1879
NZ_NIBV01000002.1	RefSeq	gene	1193741	1194214	.	-	.	ID=gene3092;Name=Xsze_RS15340;gbkey=Gene;gene_biotype=protein_coding;locus_tag=Xsze_RS15340;old_locus_tag=Xsze_03132;Parent=NZ_NIBV01000002.1_transcript1879
NZ_NIBV01000002.1	Protein Homology	CDS	1193741	1194214	.	-	0	ID=cds3006;Dbxref=Genbank:WP_038233862.1;Name=WP_038233862.1;gbkey=CDS;inference=COORDINATES: similar to AA sequence:RefSeq:WP_012988917.1;product=glycine zipper 2TM domain-containing protein;protein_id=WP_038233862.1;transl_table=11;Parent=gene3092,NZ_NIBV01000002.1_transcript1879
NZ_NIBV01000002.1	RefSeq	gene	1199083	1199691	.	-	.	ID=gene3097;Name=Xsze_RS15365;gbkey=Gene;gene_biotype=protein_coding;locus_tag=Xsze_RS15365;old_locus_tag=Xsze_03137;Parent=NZ_NIBV01000002.1_transcript1879
NZ_NIBV01000002.1	Protein Homology	CDS	1199083	1199691	.	-	0	ID=cds3011;Dbxref=Genbank:WP_038233852.1;Name=WP_038233852.1;gbkey=CDS;inference=COORDINATES: similar to AA sequence:RefSeq:WP_014658232.1;product=glutathione transferase GstA;protein_id=WP_038233852.1;transl_table=11;Parent=gene3097,NZ_NIBV01000002.1_transcript1879
NZ_NIBV01000002.1	RefSeq	gene	1199923	1200711	.	-	.	ID=gene3098;Name=Xsze_RS15370;gbkey=Gene;gene_biotype=protein_coding;locus_tag=Xsze_RS15370;old_locus_tag=Xsze_03138;Parent=NZ_NIBV01000002.1_transcript1879
NZ_NIBV01000002.1	Protein Homology	CDS	1199923	1200711	.	-	0	ID=cds3012;Dbxref=Genbank:WP_038233850.1;Name=WP_038233850.1;gbkey=CDS;inference=COORDINATES: similar to AA sequence:RefSeq:WP_005126472.1;product=enoyl-ACP reductase FabI;protein_id=WP_038233850.1;transl_table=11;Parent=gene3098,NZ_NIBV01000002.1_transcript1879
NZ_NIBV01000002.1	RefSeq	gene	1200919	1201728	.	-	.	ID=gene3099;Name=Xsze_RS15375;gbkey=Gene;gene_biotype=protein_coding;locus_tag=Xsze_RS15375;old_locus_tag=Xsze_03139;Parent=NZ_NIBV01000002.1_transcript1879
NZ_NIBV01000002.1	Protein Homology	CDS	1200919	1201728	.	-	0	ID=cds3013;Dbxref=Genbank:WP_038233848.1;Name=WP_038233848.1;gbkey=CDS;inference=COORDINATES: similar to AA sequence:RefSeq:WP_013184548.1;product=peptide ABC transporter ATP-binding protein SapF;protein_id=WP_038233848.1;transl_table=11;Parent=gene3099,NZ_NIBV01000002.1_transcript1879
NZ_NIBV01000002.1	RefSeq	gene	1201729	1202721	.	-	.	ID=gene3100;Name=Xsze_RS15380;gbkey=Gene;gene_biotype=protein_coding;locus_tag=Xsze_RS15380;old_locus_tag=Xsze_03140;Parent=NZ_NIBV01000002.1_transcript1879
NZ_NIBV01000002.1	Protein Homology	CDS	1201729	1202721	.	-	0	ID=cds3014;Dbxref=Genbank:WP_038233846.1;Name=WP_038233846.1;gbkey=CDS;inference=COORDINATES: similar to AA sequence:RefSeq:WP_004093126.1;product=peptide ABC transporter ATP-binding protein SapD;protein_id=WP_038233846.1;transl_table=11;Parent=gene3100,NZ_NIBV01000002.1_transcript1879
NZ_NIBV01000002.1	RefSeq	gene	1202721	1203608	.	-	.	ID=gene3101;Name=Xsze_RS15385;gbkey=Gene;gene_biotype=protein_coding;locus_tag=Xsze_RS15385;old_locus_tag=Xsze_03141;Parent=NZ_NIBV01000002.1_transcript1879
NZ_NIBV01000002.1	Protein Homology	CDS	1202721	1203608	.	-	0	ID=cds3015;Dbxref=Genbank:WP_038233843.1;Name=WP_038233843.1;gbkey=CDS;inference=COORDINATES: similar to AA sequence:RefSeq:YP_001006367.1;product=peptide ABC transporter permease SapC;protein_id=WP_038233843.1;transl_table=11;Parent=gene3101,NZ_NIBV01000002.1_transcript1879
NZ_NIBV01000002.1	RefSeq	gene	1203595	1204560	.	-	.	ID=gene3102;Name=Xsze_RS15390;gbkey=Gene;gene_biotype=protein_coding;locus_tag=Xsze_RS15390;old_locus_tag=Xsze_03142;Parent=NZ_NIBV01000002.1_transcript1879
NZ_NIBV01000002.1	Protein Homology	CDS	1203595	1204560	.	-	0	ID=cds3016;Dbxref=Genbank:WP_038233841.1;Name=WP_038233841.1;gbkey=CDS;inference=COORDINATES: similar to AA sequence:RefSeq:YP_001006366.1;product=peptide ABC transporter permease SapB;protein_id=WP_038233841.1;transl_table=11;Parent=gene3102,NZ_NIBV01000002.1_transcript1879
NZ_NIBV01000002.1	RefSeq	gene	1204557	1206284	.	-	.	ID=gene3103;Name=Xsze_RS15395;gbkey=Gene;gene_biotype=protein_coding;locus_tag=Xsze_RS15395;old_locus_tag=Xsze_03143;Parent=NZ_NIBV01000002.1_transcript1879
NZ_NIBV01000002.1	Protein Homology	CDS	1204557	1206284	.	-	0	ID=cds3017;Dbxref=Genbank:WP_038233838.1;Name=WP_038233838.1;gbkey=CDS;inference=COORDINATES: similar to AA sequence:RefSeq:WP_013184545.1;product=peptide ABC transporter substrate-binding protein SapA;protein_id=WP_038233838.1;transl_table=11;Parent=gene3103,NZ_NIBV01000002.1_transcript1879
NZ_NIBV01000002.1	RefSeq	pseudogene	1206721	1206840	.	-	.	ID=gene3104;Name=Xsze_RS15400;end_range=1206840,.;gbkey=Gene;gene_biotype=pseudogene;locus_tag=Xsze_RS15400;partial=true;pseudo=true;Parent=NZ_NIBV01000002.1_transcript1879
NZ_NIBV01000002.1	Protein Homology	CDS	1206721	1206840	.	-	0	ID=cds3018;Note=Converts glucose to D-glucono-1%2C5 lactone%3B incomplete%3B partial in the middle of a contig%3B missing start;end_range=1206840,.;gbkey=CDS;inference=COORDINATES: similar to AA sequence:RefSeq:WP_012988581.1;partial=true;product=NAD(P)-dependent oxidoreductase;pseudo=true;transl_table=11;Parent=gene3104,NZ_NIBV01000002.1_transcript1879
NZ_NIBV01000002.1	ANNOgesic	transcript	1190575	1191357	.	+	.	Name=transcript_01880;detect_lib=fragment;best_avg_coverage=10.324393358876117;ID=NZ_NIBV01000002.1_transcript1880
NZ_NIBV01000002.1	RefSeq	gene	1190594	1191334	.	+	.	ID=gene3088;Name=Xsze_RS15320;gbkey=Gene;gene_biotype=protein_coding;locus_tag=Xsze_RS15320;old_locus_tag=Xsze_03128;Parent=NZ_NIBV01000002.1_transcript1880
NZ_NIBV01000002.1	Protein Homology	CDS	1190594	1191334	.	+	0	ID=cds3002;Dbxref=Genbank:WP_038233866.1;Name=WP_038233866.1;gbkey=CDS;inference=COORDINATES: similar to AA sequence:RefSeq:WP_005278705.1;product=3-oxoacyl-ACP reductase FabG;protein_id=WP_038233866.1;transl_table=11;Parent=gene3088,NZ_NIBV01000002.1_transcript1880
NZ_NIBV01000002.1	ANNOgesic	transcript	1192300	1192421	.	+	.	Name=transcript_01881;detect_lib=fragment;best_avg_coverage=15.426229508196721;ID=NZ_NIBV01000002.1_transcript1881
NZ_NIBV01000002.1	RefSeq	gene	1192306	1192545	.	+	.	ID=gene3090;Name=Xsze_RS15330;gbkey=Gene;gene_biotype=protein_coding;locus_tag=Xsze_RS15330;old_locus_tag=Xsze_03130;Parent=NZ_NIBV01000002.1_transcript1881
NZ_NIBV01000002.1	Protein Homology	CDS	1192306	1192545	.	+	0	ID=cds3004;Dbxref=Genbank:WP_071991726.1;Name=WP_071991726.1;gbkey=CDS;inference=COORDINATES: similar to AA sequence:RefSeq:WP_004095090.1;product=DUF1289 domain-containing protein;protein_id=WP_071991726.1;transl_table=11;Parent=gene3090,NZ_NIBV01000002.1_transcript1881
NZ_NIBV01000002.1	ANNOgesic	transcript	1192870	1197925	.	+	.	Name=transcript_01882;detect_lib=fragment;best_avg_coverage=798.9153481012659;ID=NZ_NIBV01000002.1_transcript1882
NZ_NIBV01000002.1	RefSeq	gene	1193225	1193662	.	+	.	ID=gene3091;Name=Xsze_RS15335;gbkey=Gene;gene_biotype=protein_coding;locus_tag=Xsze_RS15335;old_locus_tag=Xsze_03131;Parent=NZ_NIBV01000002.1_transcript1882
NZ_NIBV01000002.1	Protein Homology	CDS	1193225	1193662	.	+	0	ID=cds3005;Dbxref=Genbank:WP_038233864.1;Name=WP_038233864.1;gbkey=CDS;inference=COORDINATES: similar to AA sequence:RefSeq:WP_010847293.1;product=transcriptional regulator SlyA;protein_id=WP_038233864.1;transl_table=11;Parent=gene3091,NZ_NIBV01000002.1_transcript1882
NZ_NIBV01000002.1	RefSeq	gene	1194544	1195662	.	+	.	ID=gene3093;Name=Xsze_RS15345;gbkey=Gene;gene_biotype=protein_coding;locus_tag=Xsze_RS15345;old_locus_tag=Xsze_03133;Parent=NZ_NIBV01000002.1_transcript1882
NZ_NIBV01000002.1	Protein Homology	CDS	1194544	1195662	.	+	0	ID=cds3007;Dbxref=Genbank:WP_038233860.1;Name=WP_038233860.1;gbkey=CDS;inference=COORDINATES: similar to AA sequence:RefSeq:WP_010847291.1;product=anhydro-N-acetylmuramic acid kinase;protein_id=WP_038233860.1;transl_table=11;Parent=gene3093,NZ_NIBV01000002.1_transcript1882
NZ_NIBV01000002.1	RefSeq	gene	1195734	1196387	.	+	.	ID=gene3094;Name=pdxH;gbkey=Gene;gene=pdxH;gene_biotype=protein_coding;locus_tag=Xsze_RS15350;old_locus_tag=Xsze_03134;Parent=NZ_NIBV01000002.1_transcript1882
NZ_NIBV01000002.1	Protein Homology	CDS	1195734	1196387	.	+	0	ID=cds3008;Dbxref=Genbank:WP_038233858.1;Name=WP_038233858.1;gbkey=CDS;gene=pdxH;inference=COORDINATES: similar to AA sequence:RefSeq:YP_002347336.1;product=pyridoxamine 5'-phosphate oxidase;protein_id=WP_038233858.1;transl_table=11;Parent=gene3094,NZ_NIBV01000002.1_transcript1882
NZ_NIBV01000002.1	RefSeq	gene	1196626	1197897	.	+	.	ID=gene3095;Name=Xsze_RS15355;gbkey=Gene;gene_biotype=protein_coding;locus_tag=Xsze_RS15355;old_locus_tag=Xsze_03135;Parent=NZ_NIBV01000002.1_transcript1882
NZ_NIBV01000002.1	Protein Homology	CDS	1196626	1197897	.	+	0	ID=cds3009;Dbxref=Genbank:WP_038233856.1;Name=WP_038233856.1;gbkey=CDS;inference=COORDINATES: similar to AA sequence:RefSeq:WP_004919214.1;product=tyrosine--tRNA ligase;protein_id=WP_038233856.1;transl_table=11;Parent=gene3095,NZ_NIBV01000002.1_transcript1882
NZ_NIBV01000002.1	ANNOgesic	transcript	1197944	1206862	.	+	.	Name=transcript_01883;detect_lib=fragment;best_avg_coverage=742.9059311582016;ID=NZ_NIBV01000002.1_transcript1883
NZ_NIBV01000002.1	RefSeq	gene	1197998	1198876	.	+	.	ID=gene3096;Name=Xsze_RS15360;gbkey=Gene;gene_biotype=protein_coding;locus_tag=Xsze_RS15360;old_locus_tag=Xsze_03136;Parent=NZ_NIBV01000002.1_transcript1883
NZ_NIBV01000002.1	Protein Homology	CDS	1197998	1198876	.	+	0	ID=cds3010;Dbxref=Genbank:WP_038233854.1;Name=WP_038233854.1;Note=catalyzes the formation of pyridoxal 5'-phosphate from pyridoxal;gbkey=CDS;inference=COORDINATES: similar to AA sequence:RefSeq:WP_013184114.1;product=pyridoxal kinase PdxY;protein_id=WP_038233854.1;transl_table=11;Parent=gene3096,NZ_NIBV01000002.1_transcript1883
NZ_NIBV01000002.1	ANNOgesic	transcript	1206934	1223555	.	-	.	Name=transcript_01884;detect_lib=fragment;best_avg_coverage=304.60287570689445;ID=NZ_NIBV01000002.1_transcript1884
NZ_NIBV01000002.1	RefSeq	gene	1209307	1210323	.	-	.	ID=gene3107;Name=Xsze_RS15415;gbkey=Gene;gene_biotype=protein_coding;locus_tag=Xsze_RS15415;old_locus_tag=Xsze_03147;Parent=NZ_NIBV01000002.1_transcript1884
NZ_NIBV01000002.1	Protein Homology	CDS	1209307	1210323	.	-	0	ID=cds3021;Dbxref=Genbank:WP_038233835.1;Name=WP_038233835.1;gbkey=CDS;inference=COORDINATES: similar to AA sequence:RefSeq:WP_010847276.1;product=phage shock protein operon transcriptional activator;protein_id=WP_038233835.1;transl_table=11;Parent=gene3107,NZ_NIBV01000002.1_transcript1884
NZ_NIBV01000002.1	RefSeq	gene	1216349	1217344	.	-	.	ID=gene3114;Name=Xsze_RS15450;gbkey=Gene;gene_biotype=protein_coding;locus_tag=Xsze_RS15450;old_locus_tag=Xsze_03154;Parent=NZ_NIBV01000002.1_transcript1884
NZ_NIBV01000002.1	Protein Homology	CDS	1216349	1217344	.	-	0	ID=cds3028;Dbxref=Genbank:WP_051462251.1;Name=WP_051462251.1;gbkey=CDS;inference=COORDINATES: protein motif:HMM:PF07714.15;product=hypothetical protein;protein_id=WP_051462251.1;transl_table=11;Parent=gene3114,NZ_NIBV01000002.1_transcript1884
NZ_NIBV01000002.1	RefSeq	gene	1218147	1218650	.	-	.	ID=gene3115;Name=Xsze_RS15455;gbkey=Gene;gene_biotype=protein_coding;locus_tag=Xsze_RS15455;old_locus_tag=Xsze_03155;Parent=NZ_NIBV01000002.1_transcript1884
NZ_NIBV01000002.1	Protein Homology	CDS	1218147	1218650	.	-	0	ID=cds3029;Dbxref=Genbank:WP_038233821.1;Name=WP_038233821.1;gbkey=CDS;inference=COORDINATES: similar to AA sequence:RefSeq:YP_004594353.1;product=thiol peroxidase;protein_id=WP_038233821.1;transl_table=11;Parent=gene3115,NZ_NIBV01000002.1_transcript1884
NZ_NIBV01000002.1	RefSeq	gene	1221828	1222721	.	-	.	ID=gene3118;Name=Xsze_RS15470;gbkey=Gene;gene_biotype=protein_coding;locus_tag=Xsze_RS15470;old_locus_tag=Xsze_03159;Parent=NZ_NIBV01000002.1_transcript1884
NZ_NIBV01000002.1	Protein Homology	CDS	1221828	1222721	.	-	0	ID=cds3032;Dbxref=Genbank:WP_038233814.1;Name=WP_038233814.1;gbkey=CDS;inference=COORDINATES: similar to AA sequence:RefSeq:NP_797912.1;product=tRNA 2-thiocytidine(32) synthetase TtcA;protein_id=WP_038233814.1;transl_table=11;Parent=gene3118,NZ_NIBV01000002.1_transcript1884
NZ_NIBV01000002.1	ANNOgesic	transcript	1207027	1213442	.	+	.	Name=transcript_01885;detect_lib=fragment;best_avg_coverage=47.5642144638404;ID=NZ_NIBV01000002.1_transcript1885
NZ_NIBV01000002.1	RefSeq	pseudogene	1207087	1207873	.	+	.	ID=gene3105;Name=Xsze_RS15405;gbkey=Gene;gene_biotype=pseudogene;locus_tag=Xsze_RS15405;old_locus_tag=Xsze_03145;pseudo=true;Parent=NZ_NIBV01000002.1_transcript1885
NZ_NIBV01000002.1	Protein Homology	CDS	1207087	1207873	.	+	0	ID=cds3019;Note=frameshifted;gbkey=CDS;inference=COORDINATES: similar to AA sequence:RefSeq:WP_012091423.1;product=lysoplasmalogenase;pseudo=true;transl_table=11;Parent=gene3105,NZ_NIBV01000002.1_transcript1885
NZ_NIBV01000002.1	RefSeq	gene	1207870	1209273	.	+	.	ID=gene3106;Name=Xsze_RS15410;gbkey=Gene;gene_biotype=protein_coding;locus_tag=Xsze_RS15410;old_locus_tag=Xsze_03146;Parent=NZ_NIBV01000002.1_transcript1885
NZ_NIBV01000002.1	Protein Homology	CDS	1207870	1209273	.	+	0	ID=cds3020;Dbxref=Genbank:WP_099138150.1;Name=WP_099138150.1;gbkey=CDS;inference=COORDINATES: similar to AA sequence:RefSeq:WP_018427531.1;product=coniferyl aldehyde dehydrogenase;protein_id=WP_099138150.1;transl_table=11;Parent=gene3106,NZ_NIBV01000002.1_transcript1885
NZ_NIBV01000002.1	RefSeq	gene	1210542	1211213	.	+	.	ID=gene3108;Name=Xsze_RS15420;gbkey=Gene;gene_biotype=protein_coding;locus_tag=Xsze_RS15420;old_locus_tag=Xsze_03148;Parent=NZ_NIBV01000002.1_transcript1885
NZ_NIBV01000002.1	Protein Homology	CDS	1210542	1211213	.	+	0	ID=cds3022;Dbxref=Genbank:WP_038233833.1;Name=WP_038233833.1;gbkey=CDS;inference=COORDINATES: similar to AA sequence:RefSeq:WP_012988902.1;product=phage shock protein PspA;protein_id=WP_038233833.1;transl_table=11;Parent=gene3108,NZ_NIBV01000002.1_transcript1885
NZ_NIBV01000002.1	RefSeq	gene	1211305	1211532	.	+	.	ID=gene3109;Name=Xsze_RS15425;gbkey=Gene;gene_biotype=protein_coding;locus_tag=Xsze_RS15425;old_locus_tag=Xsze_03149;Parent=NZ_NIBV01000002.1_transcript1885
NZ_NIBV01000002.1	Protein Homology	CDS	1211305	1211532	.	+	0	ID=cds3023;Dbxref=Genbank:WP_038233831.1;Name=WP_038233831.1;gbkey=CDS;inference=COORDINATES: similar to AA sequence:RefSeq:WP_010847274.1;product=envelope stress response membrane protein PspB;protein_id=WP_038233831.1;transl_table=11;Parent=gene3109,NZ_NIBV01000002.1_transcript1885
NZ_NIBV01000002.1	RefSeq	gene	1211532	1211894	.	+	.	ID=gene3110;Name=Xsze_RS15430;gbkey=Gene;gene_biotype=protein_coding;locus_tag=Xsze_RS15430;old_locus_tag=Xsze_03150;Parent=NZ_NIBV01000002.1_transcript1885
NZ_NIBV01000002.1	Protein Homology	CDS	1211532	1211894	.	+	0	ID=cds3024;Dbxref=Genbank:WP_038233829.1;Name=WP_038233829.1;gbkey=CDS;inference=COORDINATES: similar to AA sequence:RefSeq:WP_010847273.1;product=envelope stress response membrane protein PspC;protein_id=WP_038233829.1;transl_table=11;Parent=gene3110,NZ_NIBV01000002.1_transcript1885
NZ_NIBV01000002.1	RefSeq	gene	1212081	1213478	.	+	.	ID=gene3111;Name=Xsze_RS15435;gbkey=Gene;gene_biotype=protein_coding;locus_tag=Xsze_RS15435;old_locus_tag=Xsze_03151;Parent=NZ_NIBV01000002.1_transcript1885
NZ_NIBV01000002.1	Protein Homology	CDS	1212081	1213478	.	+	0	ID=cds3025;Dbxref=Genbank:WP_038233827.1;Name=WP_038233827.1;gbkey=CDS;inference=COORDINATES: similar to AA sequence:RefSeq:WP_010847272.1;product=hypothetical protein;protein_id=WP_038233827.1;transl_table=11;Parent=gene3111,NZ_NIBV01000002.1_transcript1885
NZ_NIBV01000002.1	ANNOgesic	transcript	1213739	1218675	.	+	.	Name=transcript_01886;detect_lib=fragment;best_avg_coverage=1240.555398014989;ID=NZ_NIBV01000002.1_transcript1886
NZ_NIBV01000002.1	RefSeq	gene	1213475	1214551	.	+	.	ID=gene3112;Name=Xsze_RS15440;gbkey=Gene;gene_biotype=protein_coding;locus_tag=Xsze_RS15440;old_locus_tag=Xsze_03152;Parent=NZ_NIBV01000002.1_transcript1886
NZ_NIBV01000002.1	Protein Homology	CDS	1213475	1214551	.	+	0	ID=cds3026;Dbxref=Genbank:WP_038233825.1;Name=WP_038233825.1;gbkey=CDS;inference=COORDINATES: similar to AA sequence:RefSeq:YP_001006357.1;product=TIGR01620 family protein;protein_id=WP_038233825.1;transl_table=11;Parent=gene3112,NZ_NIBV01000002.1_transcript1886
NZ_NIBV01000002.1	RefSeq	gene	1214750	1216327	.	+	.	ID=gene3113;Name=Xsze_RS15445;gbkey=Gene;gene_biotype=protein_coding;locus_tag=Xsze_RS15445;old_locus_tag=Xsze_03153;Parent=NZ_NIBV01000002.1_transcript1886
NZ_NIBV01000002.1	Protein Homology	CDS	1214750	1216327	.	+	0	ID=cds3027;Dbxref=Genbank:WP_038233823.1;Name=WP_038233823.1;gbkey=CDS;inference=COORDINATES: similar to AA sequence:RefSeq:WP_012988897.1;product=transcriptional regulator TyrR;protein_id=WP_038233823.1;transl_table=11;Parent=gene3113,NZ_NIBV01000002.1_transcript1886
NZ_NIBV01000002.1	ANNOgesic	transcript	1218717	1218763	.	+	.	Name=transcript_01887;detect_lib=fragment;best_avg_coverage=13.617021276595745;ID=NZ_NIBV01000002.1_transcript1887
NZ_NIBV01000002.1	ANNOgesic	transcript	1218832	1220406	.	+	.	Name=transcript_01888;detect_lib=fragment;best_avg_coverage=28.35238095238095;ID=NZ_NIBV01000002.1_transcript1888
NZ_NIBV01000002.1	RefSeq	gene	1218818	1220446	.	+	.	ID=gene3116;Name=Xsze_RS15460;gbkey=Gene;gene_biotype=protein_coding;locus_tag=Xsze_RS15460;old_locus_tag=Xsze_03156;Parent=NZ_NIBV01000002.1_transcript1888
NZ_NIBV01000002.1	Protein Homology	CDS	1218818	1220446	.	+	0	ID=cds3030;Dbxref=Genbank:WP_038233819.1;Name=WP_038233819.1;Note=is involved in the transport of the murein peptide L-alanyl-gamma-D-glutamyl-meso-diaminopimelate;gbkey=CDS;inference=COORDINATES: similar to AA sequence:RefSeq:WP_015834095.1;product=peptide ABC transporter substrate-binding protein;protein_id=WP_038233819.1;transl_table=11;Parent=gene3116,NZ_NIBV01000002.1_transcript1888
NZ_NIBV01000002.1	ANNOgesic	transcript	1220481	1223525	.	+	.	Name=transcript_01889;detect_lib=fragment;best_avg_coverage=152.35172413793103;ID=NZ_NIBV01000002.1_transcript1889
NZ_NIBV01000002.1	RefSeq	gene	1220479	1221462	.	+	.	ID=gene3117;Name=Xsze_RS15465;gbkey=Gene;gene_biotype=protein_coding;locus_tag=Xsze_RS15465;old_locus_tag=Xsze_03157;Parent=NZ_NIBV01000002.1_transcript1889
NZ_NIBV01000002.1	Protein Homology	CDS	1220479	1221462	.	+	0	ID=cds3031;Dbxref=Genbank:WP_038233817.1;Name=WP_038233817.1;gbkey=CDS;inference=COORDINATES: similar to AA sequence:RefSeq:WP_010847267.1;product=zinc transporter ZntB;protein_id=WP_038233817.1;transl_table=11;Parent=gene3117,NZ_NIBV01000002.1_transcript1889
NZ_NIBV01000002.1	RefSeq	gene	1222767	1223021	.	+	.	ID=gene3119;Name=Xsze_RS15475;gbkey=Gene;gene_biotype=protein_coding;locus_tag=Xsze_RS15475;Parent=NZ_NIBV01000002.1_transcript1889
NZ_NIBV01000002.1	GeneMarkS+	CDS	1222767	1223021	.	+	0	ID=cds3033;Dbxref=Genbank:WP_038233811.1;Name=WP_038233811.1;gbkey=CDS;inference=COORDINATES: ab initio prediction:GeneMarkS+;product=hypothetical protein;protein_id=WP_038233811.1;transl_table=11;Parent=gene3119,NZ_NIBV01000002.1_transcript1889
NZ_NIBV01000002.1	RefSeq	gene	1223011	1223247	.	+	.	ID=gene3120;Name=Xsze_RS15480;gbkey=Gene;gene_biotype=protein_coding;locus_tag=Xsze_RS15480;old_locus_tag=Xsze_03160;Parent=NZ_NIBV01000002.1_transcript1889
NZ_NIBV01000002.1	Protein Homology	CDS	1223011	1223247	.	+	0	ID=cds3034;Dbxref=Genbank:WP_038233809.1;Name=WP_038233809.1;gbkey=CDS;inference=COORDINATES: similar to AA sequence:RefSeq:WP_011146234.1;product=hypothetical protein;protein_id=WP_038233809.1;transl_table=11;Parent=gene3120,NZ_NIBV01000002.1_transcript1889
NZ_NIBV01000002.1	RefSeq	gene	1223216	1223545	.	+	.	ID=gene3121;Name=Xsze_RS15485;gbkey=Gene;gene_biotype=protein_coding;locus_tag=Xsze_RS15485;old_locus_tag=Xsze_03161;Parent=NZ_NIBV01000002.1_transcript1889
NZ_NIBV01000002.1	Protein Homology	CDS	1223216	1223545	.	+	0	ID=cds3035;Dbxref=Genbank:WP_038233807.1;Name=WP_038233807.1;gbkey=CDS;inference=COORDINATES: similar to AA sequence:RefSeq:WP_010848777.1;product=type II toxin-antitoxin system RelE/ParE family toxin;protein_id=WP_038233807.1;transl_table=11;Parent=gene3121,NZ_NIBV01000002.1_transcript1889
NZ_NIBV01000002.1	manual	ncRNA	1221591	1221699	.	+	.	Name=fnrS;Parent=NZ_NIBV01000002.1_transcript1889
NZ_NIBV01000002.1	ANNOgesic	transcript	1223695	1228264	.	-	.	Name=transcript_01890;detect_lib=fragment;best_avg_coverage=23.958424507658645;ID=NZ_NIBV01000002.1_transcript1890
NZ_NIBV01000002.1	RefSeq	gene	1224740	1227694	.	-	.	ID=gene3124;Name=Xsze_RS15500;gbkey=Gene;gene_biotype=protein_coding;locus_tag=Xsze_RS15500;old_locus_tag=Xsze_03164;Parent=NZ_NIBV01000002.1_transcript1890
NZ_NIBV01000002.1	Protein Homology	CDS	1224740	1227694	.	-	0	ID=cds3038;Dbxref=Genbank:WP_038233801.1;Name=WP_038233801.1;gbkey=CDS;inference=COORDINATES: similar to AA sequence:RefSeq:WP_015834442.1;product=salicylate synthase;protein_id=WP_038233801.1;transl_table=11;Parent=gene3124,NZ_NIBV01000002.1_transcript1890
NZ_NIBV01000002.1	RefSeq	gene	1227694	1228470	.	-	.	ID=gene3125;Name=Xsze_RS15505;gbkey=Gene;gene_biotype=protein_coding;locus_tag=Xsze_RS15505;old_locus_tag=Xsze_03165;Parent=NZ_NIBV01000002.1_transcript1890
NZ_NIBV01000002.1	Protein Homology	CDS	1227694	1228470	.	-	0	ID=cds3039;Dbxref=Genbank:WP_084616107.1;Name=WP_084616107.1;gbkey=CDS;inference=COORDINATES: similar to AA sequence:RefSeq:WP_011146565.1;product=thioesterase;protein_id=WP_084616107.1;transl_table=11;Parent=gene3125,NZ_NIBV01000002.1_transcript1890
NZ_NIBV01000002.1	ANNOgesic	transcript	1224663	1226893	.	+	.	Name=transcript_01891;detect_lib=fragment;best_avg_coverage=40.50874047512326;ID=NZ_NIBV01000002.1_transcript1891
NZ_NIBV01000002.1	ANNOgesic	transcript	1226934	1227876	.	+	.	Name=transcript_01892;detect_lib=fragment;best_avg_coverage=24.50795334040297;ID=NZ_NIBV01000002.1_transcript1892
NZ_NIBV01000002.1	ANNOgesic	transcript	1227891	1229161	.	+	.	Name=transcript_01893;detect_lib=fragment;best_avg_coverage=17.48623131392604;ID=NZ_NIBV01000002.1_transcript1893
NZ_NIBV01000002.1	ANNOgesic	transcript	1228489	1229456	.	-	.	Name=transcript_01894;detect_lib=fragment;best_avg_coverage=16.179752066115704;ID=NZ_NIBV01000002.1_transcript1894
NZ_NIBV01000002.1	RefSeq	gene	1228497	1229594	.	-	.	ID=gene3126;Name=Xsze_RS15510;gbkey=Gene;gene_biotype=protein_coding;locus_tag=Xsze_RS15510;old_locus_tag=Xsze_03166;Parent=NZ_NIBV01000002.1_transcript1894
