## Supplementary Table S18 for "Small RNA directs symbiosis, virulence, and natural products biosynthesis in entomopathogenic bacteria" (part 3 of 3)

### Sheet: Tabelle1 (continued)
##gff-version 3
NZ_NIBV01000002.1	Protein Homology	CDS	1228497	1229594	.	-	0	ID=cds3040;Dbxref=Genbank:WP_038233795.1;Name=WP_038233795.1;gbkey=CDS;inference=COORDINATES: similar to AA sequence:RefSeq:WP_011146564.1;product=hypothetical protein;protein_id=WP_038233795.1;transl_table=11;Parent=gene3126,NZ_NIBV01000002.1_transcript1894
NZ_NIBV01000002.1	ANNOgesic	transcript	1229171	1229576	.	+	.	Name=transcript_01895;detect_lib=fragment;best_avg_coverage=18.177339901477833;ID=NZ_NIBV01000002.1_transcript1895
NZ_NIBV01000002.1	ANNOgesic	transcript	1229631	1230877	.	+	.	Name=transcript_01896;detect_lib=fragment;best_avg_coverage=28.92943063352045;ID=NZ_NIBV01000002.1_transcript1896
NZ_NIBV01000002.1	ANNOgesic	transcript	1229677	1241141	.	-	.	Name=transcript_01897;detect_lib=fragment;best_avg_coverage=23.430702136938507;ID=NZ_NIBV01000002.1_transcript1897
NZ_NIBV01000002.1	RefSeq	gene	1229591	1241551	.	-	.	ID=gene3127;Name=Xsze_RS15515;gbkey=Gene;gene_biotype=protein_coding;locus_tag=Xsze_RS15515;old_locus_tag=Xsze_03167;Parent=NZ_NIBV01000002.1_transcript1897
NZ_NIBV01000002.1	Protein Homology	CDS	1229591	1241551	.	-	0	ID=cds3041;Dbxref=Genbank:WP_038233794.1;Name=WP_038233794.1;gbkey=CDS;inference=COORDINATES: similar to AA sequence:RefSeq:WP_015834439.1;product=hybrid non-ribosomal peptide synthetase/type I polyketide synthase;protein_id=WP_038233794.1;transl_table=11;Parent=gene3127,NZ_NIBV01000002.1_transcript1897
NZ_NIBV01000002.1	ANNOgesic	transcript	1230904	1232507	.	+	.	Name=transcript_01898;detect_lib=fragment;best_avg_coverage=20.018079800498754;ID=NZ_NIBV01000002.1_transcript1898
NZ_NIBV01000002.1	ANNOgesic	transcript	1232548	1232877	.	+	.	Name=transcript_01899;detect_lib=fragment;best_avg_coverage=17.063636363636363;ID=NZ_NIBV01000002.1_transcript1899
NZ_NIBV01000002.1	ANNOgesic	transcript	1232886	1234348	.	+	.	Name=transcript_01900;detect_lib=fragment;best_avg_coverage=22.33492822966507;ID=NZ_NIBV01000002.1_transcript1900
NZ_NIBV01000002.1	ANNOgesic	transcript	1234366	1235932	.	+	.	Name=transcript_01901;detect_lib=fragment;best_avg_coverage=30.746011486917677;ID=NZ_NIBV01000002.1_transcript1901
NZ_NIBV01000002.1	ANNOgesic	transcript	1235968	1248726	.	+	.	Name=transcript_01902;detect_lib=fragment;best_avg_coverage=37.34109256211302;ID=NZ_NIBV01000002.1_transcript1902
NZ_NIBV01000002.1	ANNOgesic	transcript	1242384	1253920	.	-	.	Name=transcript_01903;detect_lib=fragment;best_avg_coverage=11.292016988818583;ID=NZ_NIBV01000002.1_transcript1903
NZ_NIBV01000002.1	RefSeq	gene	1241548	1247763	.	-	.	ID=gene3128;Name=Xsze_RS15520;gbkey=Gene;gene_biotype=protein_coding;locus_tag=Xsze_RS15520;old_locus_tag=Xsze_03168;Parent=NZ_NIBV01000002.1_transcript1903
NZ_NIBV01000002.1	Protein Homology	CDS	1241548	1247763	.	-	0	ID=cds3042;Dbxref=Genbank:WP_038233793.1;Name=WP_038233793.1;gbkey=CDS;inference=COORDINATES: similar to AA sequence:RefSeq:WP_015834438.1;product=non-ribosomal peptide synthetase;protein_id=WP_038233793.1;transl_table=11;Parent=gene3128,NZ_NIBV01000002.1_transcript1903
NZ_NIBV01000002.1	RefSeq	gene	1247831	1249600	.	-	.	ID=gene3129;Name=Xsze_RS15525;gbkey=Gene;gene_biotype=protein_coding;locus_tag=Xsze_RS15525;old_locus_tag=Xsze_03169;Parent=NZ_NIBV01000002.1_transcript1903
NZ_NIBV01000002.1	Protein Homology	CDS	1247831	1249600	.	-	0	ID=cds3043;Dbxref=Genbank:WP_038233791.1;Name=WP_038233791.1;gbkey=CDS;inference=COORDINATES: similar to AA sequence:RefSeq:WP_015834437.1;product=ABC transporter ATP-binding protein;protein_id=WP_038233791.1;transl_table=11;Parent=gene3129,NZ_NIBV01000002.1_transcript1903
NZ_NIBV01000002.1	RefSeq	gene	1249587	1251452	.	-	.	ID=gene3130;Name=Xsze_RS15530;gbkey=Gene;gene_biotype=protein_coding;locus_tag=Xsze_RS15530;old_locus_tag=Xsze_03170;Parent=NZ_NIBV01000002.1_transcript1903
NZ_NIBV01000002.1	Protein Homology	CDS	1249587	1251452	.	-	0	ID=cds3044;Dbxref=Genbank:WP_084616100.1;Name=WP_084616100.1;gbkey=CDS;inference=COORDINATES: similar to AA sequence:RefSeq:WP_015834436.1;product=ABC transporter ATP-binding protein;protein_id=WP_084616100.1;transl_table=11;Parent=gene3130,NZ_NIBV01000002.1_transcript1903
NZ_NIBV01000002.1	RefSeq	gene	1251442	1252707	.	-	.	ID=gene3131;Name=Xsze_RS15535;gbkey=Gene;gene_biotype=protein_coding;locus_tag=Xsze_RS15535;old_locus_tag=Xsze_03171;Parent=NZ_NIBV01000002.1_transcript1903
NZ_NIBV01000002.1	Protein Homology	CDS	1251442	1252707	.	-	0	ID=cds3045;Dbxref=Genbank:WP_038233789.1;Name=WP_038233789.1;gbkey=CDS;inference=COORDINATES: similar to AA sequence:RefSeq:WP_015834435.1;product=MFS transporter;protein_id=WP_038233789.1;transl_table=11;Parent=gene3131,NZ_NIBV01000002.1_transcript1903
NZ_NIBV01000002.1	RefSeq	gene	1252704	1254710	.	-	.	ID=gene3132;Name=Xsze_RS15540;gbkey=Gene;gene_biotype=protein_coding;locus_tag=Xsze_RS15540;old_locus_tag=Xsze_03172;Parent=NZ_NIBV01000002.1_transcript1903
NZ_NIBV01000002.1	Protein Homology	CDS	1252704	1254710	.	-	0	ID=cds3046;Dbxref=Genbank:WP_051462249.1;Name=WP_051462249.1;gbkey=CDS;inference=COORDINATES: similar to AA sequence:RefSeq:WP_015834434.1;product=TonB-dependent receptor;protein_id=WP_051462249.1;transl_table=11;Parent=gene3132,NZ_NIBV01000002.1_transcript1903
NZ_NIBV01000002.1	ANNOgesic	transcript	1248833	1250312	.	+	.	Name=transcript_01904;detect_lib=fragment;best_avg_coverage=36.375;ID=NZ_NIBV01000002.1_transcript1904
NZ_NIBV01000002.1	ANNOgesic	transcript	1250355	1250431	.	+	.	Name=transcript_01905;detect_lib=fragment;best_avg_coverage=12.454545454545455;ID=NZ_NIBV01000002.1_transcript1905
NZ_NIBV01000002.1	ANNOgesic	transcript	1250440	1251257	.	+	.	Name=transcript_01906;detect_lib=fragment;best_avg_coverage=24.877750611246945;ID=NZ_NIBV01000002.1_transcript1906
NZ_NIBV01000002.1	ANNOgesic	transcript	1251284	1251328	.	+	.	Name=transcript_01907;detect_lib=fragment;best_avg_coverage=10.955555555555556;ID=NZ_NIBV01000002.1_transcript1907
NZ_NIBV01000002.1	ANNOgesic	transcript	1251346	1254743	.	+	.	Name=transcript_01908;detect_lib=fragment;best_avg_coverage=77.06327251324308;ID=NZ_NIBV01000002.1_transcript1908
NZ_NIBV01000002.1	ANNOgesic	transcript	1254746	1262392	.	-	.	Name=transcript_01909;detect_lib=fragment;best_avg_coverage=1087.5662351248857;ID=NZ_NIBV01000002.1_transcript1909
NZ_NIBV01000002.1	ANNOgesic	transcript	1254897	1254972	.	+	.	Name=transcript_01910;detect_lib=fragment;best_avg_coverage=13.407894736842104;ID=NZ_NIBV01000002.1_transcript1910
NZ_NIBV01000002.1	ANNOgesic	transcript	1254984	1255892	.	+	.	Name=transcript_01911;detect_lib=fragment;best_avg_coverage=8.6996699669967;ID=NZ_NIBV01000002.1_transcript1911
NZ_NIBV01000002.1	RefSeq	gene	1254993	1255988	.	+	.	ID=gene3133;Name=Xsze_RS15545;gbkey=Gene;gene_biotype=protein_coding;locus_tag=Xsze_RS15545;old_locus_tag=Xsze_03173;Parent=NZ_NIBV01000002.1_transcript1911
NZ_NIBV01000002.1	Protein Homology	CDS	1254993	1255988	.	+	0	ID=cds3047;Dbxref=Genbank:WP_038233786.1;Name=WP_038233786.1;gbkey=CDS;inference=COORDINATES: similar to AA sequence:RefSeq:WP_011146557.1;product=AraC family transcriptional regulator;protein_id=WP_038233786.1;transl_table=11;Parent=gene3133,NZ_NIBV01000002.1_transcript1911
NZ_NIBV01000002.1	ANNOgesic	transcript	1256369	1257294	.	+	.	Name=transcript_01912;detect_lib=fragment;best_avg_coverage=46.24946004319654;ID=NZ_NIBV01000002.1_transcript1912
NZ_NIBV01000002.1	RefSeq	gene	1256654	1257043	.	+	.	ID=gene3134;Name=Xsze_RS15550;gbkey=Gene;gene_biotype=protein_coding;locus_tag=Xsze_RS15550;old_locus_tag=Xsze_03174;Parent=NZ_NIBV01000002.1_transcript1912
NZ_NIBV01000002.1	Protein Homology	CDS	1256654	1257043	.	+	0	ID=cds3048;Dbxref=Genbank:WP_038233784.1;Name=WP_038233784.1;gbkey=CDS;inference=COORDINATES: similar to AA sequence:RefSeq:WP_004856107.1;product=glyoxalase;protein_id=WP_038233784.1;transl_table=11;Parent=gene3134,NZ_NIBV01000002.1_transcript1912
NZ_NIBV01000002.1	ANNOgesic	transcript	1258004	1258029	.	+	.	Name=transcript_01913;detect_lib=fragment;best_avg_coverage=11.884615384615385;ID=NZ_NIBV01000002.1_transcript1913
NZ_NIBV01000002.1	ANNOgesic	transcript	1258136	1258165	.	+	.	Name=transcript_01914;detect_lib=fragment;best_avg_coverage=12.833333333333334;ID=NZ_NIBV01000002.1_transcript1914
NZ_NIBV01000002.1	ANNOgesic	transcript	1258183	1258285	.	+	.	Name=transcript_01915;detect_lib=fragment;best_avg_coverage=12.524271844660195;ID=NZ_NIBV01000002.1_transcript1915
NZ_NIBV01000002.1	ANNOgesic	transcript	1258297	1258507	.	+	.	Name=transcript_01916;detect_lib=fragment;best_avg_coverage=13.260663507109005;ID=NZ_NIBV01000002.1_transcript1916
NZ_NIBV01000002.1	RefSeq	gene	1258318	1258959	.	+	.	ID=gene3136;Name=Xsze_RS15560;gbkey=Gene;gene_biotype=protein_coding;locus_tag=Xsze_RS15560;old_locus_tag=Xsze_03176;Parent=NZ_NIBV01000002.1_transcript1916
NZ_NIBV01000002.1	Protein Homology	CDS	1258318	1258959	.	+	0	ID=cds3050;Dbxref=Genbank:WP_051462248.1;Name=WP_051462248.1;gbkey=CDS;inference=COORDINATES: protein motif:HMM:PF01243.18;product=hypothetical protein;protein_id=WP_051462248.1;transl_table=11;Parent=gene3136,NZ_NIBV01000002.1_transcript1916
NZ_NIBV01000002.1	ANNOgesic	transcript	1259015	1261491	.	+	.	Name=transcript_01917;detect_lib=fragment;best_avg_coverage=21.829632620104967;ID=NZ_NIBV01000002.1_transcript1917
NZ_NIBV01000002.1	RefSeq	gene	1258940	1260037	.	+	.	ID=gene3137;Name=Xsze_RS15565;gbkey=Gene;gene_biotype=protein_coding;locus_tag=Xsze_RS15565;old_locus_tag=Xsze_03177;Parent=NZ_NIBV01000002.1_transcript1917
NZ_NIBV01000002.1	GeneMarkS+	CDS	1258940	1260037	.	+	0	ID=cds3051;Dbxref=Genbank:WP_051462247.1;Name=WP_051462247.1;gbkey=CDS;inference=COORDINATES: ab initio prediction:GeneMarkS+;product=hypothetical protein;protein_id=WP_051462247.1;transl_table=11;Parent=gene3137,NZ_NIBV01000002.1_transcript1917
NZ_NIBV01000002.1	RefSeq	gene	1260037	1261434	.	+	.	ID=gene3138;Name=Xsze_RS15570;gbkey=Gene;gene_biotype=protein_coding;locus_tag=Xsze_RS15570;old_locus_tag=Xsze_03178;Parent=NZ_NIBV01000002.1_transcript1917
NZ_NIBV01000002.1	GeneMarkS+	CDS	1260037	1261434	.	+	0	ID=cds3052;Dbxref=Genbank:WP_038233778.1;Name=WP_038233778.1;gbkey=CDS;inference=COORDINATES: ab initio prediction:GeneMarkS+;product=hypothetical protein;protein_id=WP_038233778.1;transl_table=11;Parent=gene3138,NZ_NIBV01000002.1_transcript1917
NZ_NIBV01000002.1	ANNOgesic	transcript	1261632	1265927	.	+	.	Name=transcript_01918;detect_lib=fragment;best_avg_coverage=12.629422718808193;ID=NZ_NIBV01000002.1_transcript1918
NZ_NIBV01000002.1	RefSeq	gene	1261500	1262189	.	+	.	ID=gene3139;Name=Xsze_RS15575;gbkey=Gene;gene_biotype=protein_coding;locus_tag=Xsze_RS15575;old_locus_tag=Xsze_03179;Parent=NZ_NIBV01000002.1_transcript1918
NZ_NIBV01000002.1	Protein Homology	CDS	1261500	1262189	.	+	0	ID=cds3053;Dbxref=Genbank:WP_038233776.1;Name=WP_038233776.1;gbkey=CDS;inference=COORDINATES: similar to AA sequence:RefSeq:WP_020412649.1;product=class I SAM-dependent methyltransferase;protein_id=WP_038233776.1;transl_table=11;Parent=gene3139,NZ_NIBV01000002.1_transcript1918
NZ_NIBV01000002.1	RefSeq	gene	1262216	1263649	.	+	.	ID=gene3140;Name=Xsze_RS15580;gbkey=Gene;gene_biotype=protein_coding;locus_tag=Xsze_RS15580;old_locus_tag=Xsze_03180;Parent=NZ_NIBV01000002.1_transcript1918
NZ_NIBV01000002.1	Protein Homology	CDS	1262216	1263649	.	+	0	ID=cds3054;Dbxref=Genbank:WP_051462246.1;Name=WP_051462246.1;gbkey=CDS;inference=COORDINATES: similar to AA sequence:RefSeq:WP_020412650.1;product=MFS transporter;protein_id=WP_051462246.1;transl_table=11;Parent=gene3140,NZ_NIBV01000002.1_transcript1918
NZ_NIBV01000002.1	RefSeq	gene	1263667	1264458	.	+	.	ID=gene3141;Name=Xsze_RS15585;gbkey=Gene;gene_biotype=protein_coding;locus_tag=Xsze_RS15585;old_locus_tag=Xsze_03181;Parent=NZ_NIBV01000002.1_transcript1918
NZ_NIBV01000002.1	Protein Homology	CDS	1263667	1264458	.	+	0	ID=cds3055;Dbxref=Genbank:WP_038233774.1;Name=WP_038233774.1;gbkey=CDS;inference=COORDINATES: similar to AA sequence:RefSeq:WP_020412651.1;product=SDR family oxidoreductase;protein_id=WP_038233774.1;transl_table=11;Parent=gene3141,NZ_NIBV01000002.1_transcript1918
NZ_NIBV01000002.1	RefSeq	gene	1264463	1265608	.	+	.	ID=gene3142;Name=Xsze_RS15590;gbkey=Gene;gene_biotype=protein_coding;locus_tag=Xsze_RS15590;old_locus_tag=Xsze_03182;Parent=NZ_NIBV01000002.1_transcript1918
NZ_NIBV01000002.1	Protein Homology	CDS	1264463	1265608	.	+	0	ID=cds3056;Dbxref=Genbank:WP_038234108.1;Name=WP_038234108.1;gbkey=CDS;inference=COORDINATES: similar to AA sequence:RefSeq:WP_016996264.1;product=hypothetical protein;protein_id=WP_038234108.1;transl_table=11;Parent=gene3142,NZ_NIBV01000002.1_transcript1918
NZ_NIBV01000002.1	RefSeq	gene	1265691	1267187	.	+	.	ID=gene3143;Name=Xsze_RS15595;gbkey=Gene;gene_biotype=protein_coding;locus_tag=Xsze_RS15595;old_locus_tag=Xsze_03183;Parent=NZ_NIBV01000002.1_transcript1918
NZ_NIBV01000002.1	Protein Homology	CDS	1265691	1267187	.	+	0	ID=cds3057;Dbxref=Genbank:WP_051462245.1;Name=WP_051462245.1;gbkey=CDS;inference=COORDINATES: protein motif:HMM:PF00501.26;product=hypothetical protein;protein_id=WP_051462245.1;transl_table=11;Parent=gene3143,NZ_NIBV01000002.1_transcript1918
NZ_NIBV01000002.1	ANNOgesic	transcript	1262474	1268534	.	-	.	Name=transcript_01919;detect_lib=fragment;best_avg_coverage=195.86883352582083;ID=NZ_NIBV01000002.1_transcript1919
NZ_NIBV01000002.1	ANNOgesic	transcript	1267453	1267571	.	+	.	Name=transcript_01920;detect_lib=fragment;best_avg_coverage=14.571428571428571;ID=NZ_NIBV01000002.1_transcript1920
NZ_NIBV01000002.1	RefSeq	gene	1267419	1268444	.	+	.	ID=gene3145;Name=Xsze_RS15605;gbkey=Gene;gene_biotype=protein_coding;locus_tag=Xsze_RS15605;old_locus_tag=Xsze_03185;Parent=NZ_NIBV01000002.1_transcript1920
NZ_NIBV01000002.1	Protein Homology	CDS	1267419	1268444	.	+	0	ID=cds3059;Dbxref=Genbank:WP_038233770.1;Name=WP_038233770.1;gbkey=CDS;inference=COORDINATES: protein motif:HMM:PF08541.8;product=hypothetical protein;protein_id=WP_038233770.1;transl_table=11;Parent=gene3145,NZ_NIBV01000002.1_transcript1920
NZ_NIBV01000002.1	ANNOgesic	transcript	1268637	1278599	.	-	.	Name=transcript_01921;detect_lib=fragment;best_avg_coverage=121.98905952022483;ID=NZ_NIBV01000002.1_transcript1921
NZ_NIBV01000002.1	RefSeq	gene	1269738	1270250	.	-	.	ID=gene3148;Name=Xsze_RS15620;gbkey=Gene;gene_biotype=protein_coding;locus_tag=Xsze_RS15620;old_locus_tag=Xsze_03188;Parent=NZ_NIBV01000002.1_transcript1921
NZ_NIBV01000002.1	Protein Homology	CDS	1269738	1270250	.	-	0	ID=cds3062;Dbxref=Genbank:WP_038233763.1;Name=WP_038233763.1;gbkey=CDS;inference=COORDINATES: similar to AA sequence:RefSeq:WP_004945454.1;product=disulfide bond formation protein DsbB;protein_id=WP_038233763.1;transl_table=11;Parent=gene3148,NZ_NIBV01000002.1_transcript1921
NZ_NIBV01000002.1	RefSeq	gene	1270429	1271973	.	-	.	ID=gene3149;Name=nhaB;gbkey=Gene;gene=nhaB;gene_biotype=protein_coding;locus_tag=Xsze_RS15625;old_locus_tag=Xsze_03189;Parent=NZ_NIBV01000002.1_transcript1921
NZ_NIBV01000002.1	Protein Homology	CDS	1270429	1271973	.	-	0	ID=cds3063;Dbxref=Genbank:WP_038233761.1;Name=WP_038233761.1;Note=involved in regulation of intracellular pH under alkaline conditions;gbkey=CDS;gene=nhaB;inference=COORDINATES: similar to AA sequence:RefSeq:WP_010846079.1;product=sodium/proton antiporter NhaB;protein_id=WP_038233761.1;transl_table=11;Parent=gene3149,NZ_NIBV01000002.1_transcript1921
NZ_NIBV01000002.1	RefSeq	gene	1273135	1275756	.	-	.	ID=gene3151;Name=clpV;gbkey=Gene;gene=clpV;gene_biotype=protein_coding;locus_tag=Xsze_RS15635;old_locus_tag=Xsze_03192;Parent=NZ_NIBV01000002.1_transcript1921
NZ_NIBV01000002.1	Protein Homology	CDS	1273135	1275756	.	-	0	ID=cds3065;Dbxref=Genbank:WP_099139145.1;Name=WP_099139145.1;gbkey=CDS;gene=clpV;inference=COORDINATES: similar to AA sequence:RefSeq:WP_013184494.1;product=type VI secretion system ATPase TssH;protein_id=WP_099139145.1;transl_table=11;Parent=gene3151,NZ_NIBV01000002.1_transcript1921
NZ_NIBV01000002.1	RefSeq	gene	1275763	1276800	.	-	.	ID=gene3152;Name=Xsze_RS15640;gbkey=Gene;gene_biotype=protein_coding;locus_tag=Xsze_RS15640;old_locus_tag=Xsze_03193;Parent=NZ_NIBV01000002.1_transcript1921
NZ_NIBV01000002.1	Protein Homology	CDS	1275763	1276800	.	-	0	ID=cds3066;Dbxref=Genbank:WP_038233757.1;Name=WP_038233757.1;gbkey=CDS;inference=COORDINATES: similar to AA sequence:RefSeq:WP_007889019.1;product=type VI secretion system baseplate subunit TssG;protein_id=WP_038233757.1;transl_table=11;Parent=gene3152,NZ_NIBV01000002.1_transcript1921
NZ_NIBV01000002.1	RefSeq	gene	1276842	1278716	.	-	.	ID=gene3153;Name=vasA;gbkey=Gene;gene=vasA;gene_biotype=protein_coding;locus_tag=Xsze_RS15645;old_locus_tag=Xsze_03194;Parent=NZ_NIBV01000002.1_transcript1921
NZ_NIBV01000002.1	Protein Homology	CDS	1276842	1278716	.	-	0	ID=cds3067;Dbxref=Genbank:WP_038233755.1;Name=WP_038233755.1;gbkey=CDS;gene=vasA;inference=COORDINATES: similar to AA sequence:RefSeq:WP_010846071.1;product=type VI secretion system baseplate subunit TssF;protein_id=WP_038233755.1;transl_table=11;Parent=gene3153,NZ_NIBV01000002.1_transcript1921
NZ_NIBV01000002.1	ANNOgesic	transcript	1269515	1279273	.	+	.	Name=transcript_01922;detect_lib=fragment;best_avg_coverage=179.75940157803055;ID=NZ_NIBV01000002.1_transcript1922
NZ_NIBV01000002.1	RefSeq	gene	1269453	1269638	.	+	.	ID=gene3147;Name=Xsze_RS15615;gbkey=Gene;gene_biotype=protein_coding;locus_tag=Xsze_RS15615;old_locus_tag=Xsze_03187;Parent=NZ_NIBV01000002.1_transcript1922
NZ_NIBV01000002.1	GeneMarkS+	CDS	1269453	1269638	.	+	0	ID=cds3061;Dbxref=Genbank:WP_038233765.1;Name=WP_038233765.1;gbkey=CDS;inference=COORDINATES: ab initio prediction:GeneMarkS+;product=hypothetical protein;protein_id=WP_038233765.1;transl_table=11;Parent=gene3147,NZ_NIBV01000002.1_transcript1922
NZ_NIBV01000002.1	RefSeq	gene	1272297	1273019	.	+	.	ID=gene3150;Name=Xsze_RS15630;gbkey=Gene;gene_biotype=protein_coding;locus_tag=Xsze_RS15630;old_locus_tag=Xsze_03191;Parent=NZ_NIBV01000002.1_transcript1922
NZ_NIBV01000002.1	Protein Homology	CDS	1272297	1273019	.	+	0	ID=cds3064;Dbxref=Genbank:WP_038233759.1;Name=WP_038233759.1;gbkey=CDS;inference=COORDINATES: similar to AA sequence:RefSeq:WP_011146785.1;product=fatty acid metabolism transcriptional regulator FadR;protein_id=WP_038233759.1;transl_table=11;Parent=gene3150,NZ_NIBV01000002.1_transcript1922
NZ_NIBV01000002.1	ANNOgesic	transcript	1278728	1283321	.	-	.	Name=transcript_01923;detect_lib=fragment;best_avg_coverage=52.80953417501088;ID=NZ_NIBV01000002.1_transcript1923
NZ_NIBV01000002.1	RefSeq	gene	1278746	1279300	.	-	.	ID=gene3154;Name=Xsze_RS15650;gbkey=Gene;gene_biotype=protein_coding;locus_tag=Xsze_RS15650;old_locus_tag=Xsze_03195;Parent=NZ_NIBV01000002.1_transcript1923
NZ_NIBV01000002.1	Protein Homology	CDS	1278746	1279300	.	-	0	ID=cds3068;Dbxref=Genbank:WP_038233753.1;Name=WP_038233753.1;gbkey=CDS;inference=COORDINATES: similar to AA sequence:RefSeq:WP_010846070.1;product=type VI secretion system baseplate subunit TssE;protein_id=WP_038233753.1;transl_table=11;Parent=gene3154,NZ_NIBV01000002.1_transcript1923
NZ_NIBV01000002.1	RefSeq	gene	1279361	1281058	.	-	.	ID=gene3155;Name=Xsze_RS15655;gbkey=Gene;gene_biotype=protein_coding;locus_tag=Xsze_RS15655;old_locus_tag=Xsze_03196;Parent=NZ_NIBV01000002.1_transcript1923
NZ_NIBV01000002.1	Protein Homology	CDS	1279361	1281058	.	-	0	ID=cds3069;Dbxref=Genbank:WP_038233751.1;Name=WP_038233751.1;gbkey=CDS;inference=COORDINATES: similar to AA sequence:RefSeq:WP_013184492.1;product=hypothetical protein;protein_id=WP_038233751.1;transl_table=11;Parent=gene3155,NZ_NIBV01000002.1_transcript1923
NZ_NIBV01000002.1	RefSeq	gene	1281129	1281617	.	-	.	ID=gene3156;Name=Xsze_RS15660;gbkey=Gene;gene_biotype=protein_coding;locus_tag=Xsze_RS15660;old_locus_tag=Xsze_03197;Parent=NZ_NIBV01000002.1_transcript1923
NZ_NIBV01000002.1	Protein Homology	CDS	1281129	1281617	.	-	0	ID=cds3070;Dbxref=Genbank:WP_038233749.1;Name=WP_038233749.1;gbkey=CDS;inference=COORDINATES: similar to AA sequence:RefSeq:WP_010846068.1;product=Hcp1 family type VI secretion system effector;protein_id=WP_038233749.1;transl_table=11;Parent=gene3156,NZ_NIBV01000002.1_transcript1923
NZ_NIBV01000002.1	RefSeq	gene	1281758	1283266	.	-	.	ID=gene3157;Name=Xsze_RS15665;gbkey=Gene;gene_biotype=protein_coding;locus_tag=Xsze_RS15665;old_locus_tag=Xsze_03198;Parent=NZ_NIBV01000002.1_transcript1923
NZ_NIBV01000002.1	Protein Homology	CDS	1281758	1283266	.	-	0	ID=cds3071;Dbxref=Genbank:WP_038233746.1;Name=WP_038233746.1;gbkey=CDS;inference=COORDINATES: similar to AA sequence:RefSeq:WP_010846067.1;product=type VI secretion system contractile sheath large subunit;protein_id=WP_038233746.1;transl_table=11;Parent=gene3157,NZ_NIBV01000002.1_transcript1923
NZ_NIBV01000002.1	RefSeq	gene	1283270	1283812	.	-	.	ID=gene3158;Name=Xsze_RS15670;gbkey=Gene;gene_biotype=protein_coding;locus_tag=Xsze_RS15670;old_locus_tag=Xsze_03199;Parent=NZ_NIBV01000002.1_transcript1923
NZ_NIBV01000002.1	Protein Homology	CDS	1283270	1283812	.	-	0	ID=cds3072;Dbxref=Genbank:WP_038233744.1;Name=WP_038233744.1;gbkey=CDS;inference=COORDINATES: similar to AA sequence:RefSeq:WP_010846066.1;product=type VI secretion system contractile sheath small subunit;protein_id=WP_038233744.1;transl_table=11;Parent=gene3158,NZ_NIBV01000002.1_transcript1923
NZ_NIBV01000002.1	ANNOgesic	transcript	1279409	1279440	.	+	.	Name=transcript_01924;detect_lib=fragment;best_avg_coverage=10.96875;ID=NZ_NIBV01000002.1_transcript1924
NZ_NIBV01000002.1	ANNOgesic	transcript	1279532	1280342	.	+	.	Name=transcript_01925;detect_lib=fragment;best_avg_coverage=13.154130702836005;ID=NZ_NIBV01000002.1_transcript1925
NZ_NIBV01000002.1	ANNOgesic	transcript	1280434	1280605	.	+	.	Name=transcript_01926;detect_lib=fragment;best_avg_coverage=15.69186046511628;ID=NZ_NIBV01000002.1_transcript1926
NZ_NIBV01000002.1	ANNOgesic	transcript	1280768	1284730	.	+	.	Name=transcript_01927;detect_lib=fragment;best_avg_coverage=52.04415846580873;ID=NZ_NIBV01000002.1_transcript1927
NZ_NIBV01000002.1	ANNOgesic	transcript	1283863	1296451	.	-	.	Name=transcript_01928;detect_lib=fragment;best_avg_coverage=50.397966478671854;ID=NZ_NIBV01000002.1_transcript1928
NZ_NIBV01000002.1	RefSeq	gene	1283968	1285062	.	-	.	ID=gene3159;Name=Xsze_RS15675;gbkey=Gene;gene_biotype=protein_coding;locus_tag=Xsze_RS15675;old_locus_tag=Xsze_03200;Parent=NZ_NIBV01000002.1_transcript1928
NZ_NIBV01000002.1	Protein Homology	CDS	1283968	1285062	.	-	0	ID=cds3073;Dbxref=Genbank:WP_038233741.1;Name=WP_038233741.1;gbkey=CDS;inference=COORDINATES: similar to AA sequence:RefSeq:WP_012988556.1;product=type VI secretion system protein TssA;protein_id=WP_038233741.1;transl_table=11;Parent=gene3159,NZ_NIBV01000002.1_transcript1928
NZ_NIBV01000002.1	RefSeq	gene	1285089	1288715	.	-	.	ID=gene3160;Name=icmF;gbkey=Gene;gene=icmF;gene_biotype=protein_coding;locus_tag=Xsze_RS15680;old_locus_tag=Xsze_03201;Parent=NZ_NIBV01000002.1_transcript1928
NZ_NIBV01000002.1	Protein Homology	CDS	1285089	1288715	.	-	0	ID=cds3074;Dbxref=Genbank:WP_099138120.1;Name=WP_099138120.1;gbkey=CDS;gene=icmF;inference=COORDINATES: similar to AA sequence:RefSeq:WP_010846064.1;product=type VI secretion system membrane subunit TssM;protein_id=WP_099138120.1;transl_table=11;Parent=gene3160,NZ_NIBV01000002.1_transcript1928
NZ_NIBV01000002.1	RefSeq	gene	1288728	1289954	.	-	.	ID=gene3161;Name=Xsze_RS15685;gbkey=Gene;gene_biotype=protein_coding;locus_tag=Xsze_RS15685;old_locus_tag=Xsze_03202;Parent=NZ_NIBV01000002.1_transcript1928
NZ_NIBV01000002.1	Protein Homology	CDS	1288728	1289954	.	-	0	ID=cds3075;Dbxref=Genbank:WP_038233740.1;Name=WP_038233740.1;gbkey=CDS;inference=COORDINATES: similar to AA sequence:RefSeq:WP_010846063.1;product=type VI secretion system protein TssL;protein_id=WP_038233740.1;transl_table=11;Parent=gene3161,NZ_NIBV01000002.1_transcript1928
NZ_NIBV01000002.1	RefSeq	gene	1289958	1291310	.	-	.	ID=gene3162;Name=Xsze_RS15690;gbkey=Gene;gene_biotype=protein_coding;locus_tag=Xsze_RS15690;old_locus_tag=Xsze_03203;Parent=NZ_NIBV01000002.1_transcript1928
NZ_NIBV01000002.1	Protein Homology	CDS	1289958	1291310	.	-	0	ID=cds3076;Dbxref=Genbank:WP_038233737.1;Name=WP_038233737.1;gbkey=CDS;inference=COORDINATES: similar to AA sequence:RefSeq:WP_013184491.1;product=type VI secretion system baseplate subunit TssK;protein_id=WP_038233737.1;transl_table=11;Parent=gene3162,NZ_NIBV01000002.1_transcript1928
NZ_NIBV01000002.1	RefSeq	gene	1291303	1291785	.	-	.	ID=gene3163;Name=Xsze_RS15695;gbkey=Gene;gene_biotype=protein_coding;locus_tag=Xsze_RS15695;old_locus_tag=Xsze_03204;Parent=NZ_NIBV01000002.1_transcript1928
NZ_NIBV01000002.1	Protein Homology	CDS	1291303	1291785	.	-	0	ID=cds3077;Dbxref=Genbank:WP_071991732.1;Name=WP_071991732.1;gbkey=CDS;inference=COORDINATES: similar to AA sequence:RefSeq:WP_012988560.1;product=type VI secretion system lipoprotein TssJ;protein_id=WP_071991732.1;transl_table=11;Parent=gene3163,NZ_NIBV01000002.1_transcript1928
NZ_NIBV01000002.1	RefSeq	gene	1291934	1292329	.	-	.	ID=gene3164;Name=Xsze_RS15700;gbkey=Gene;gene_biotype=protein_coding;locus_tag=Xsze_RS15700;old_locus_tag=Xsze_03205;Parent=NZ_NIBV01000002.1_transcript1928
NZ_NIBV01000002.1	Protein Homology	CDS	1291934	1292329	.	-	0	ID=cds3078;Dbxref=Genbank:WP_038233735.1;Name=WP_038233735.1;gbkey=CDS;inference=COORDINATES: similar to AA sequence:RefSeq:WP_013184489.1;product=DUF4150 domain-containing protein;protein_id=WP_038233735.1;transl_table=11;Parent=gene3164,NZ_NIBV01000002.1_transcript1928
NZ_NIBV01000002.1	RefSeq	gene	1292339	1292962	.	-	.	ID=gene3165;Name=Xsze_RS15705;gbkey=Gene;gene_biotype=protein_coding;locus_tag=Xsze_RS15705;old_locus_tag=Xsze_03206;Parent=NZ_NIBV01000002.1_transcript1928
NZ_NIBV01000002.1	Protein Homology	CDS	1292339	1292962	.	-	0	ID=cds3079;Dbxref=Genbank:WP_038233733.1;Name=WP_038233733.1;gbkey=CDS;inference=COORDINATES: similar to AA sequence:RefSeq:WP_010846059.1;product=DUF3540 domain-containing protein;protein_id=WP_038233733.1;transl_table=11;Parent=gene3165,NZ_NIBV01000002.1_transcript1928
NZ_NIBV01000002.1	RefSeq	gene	1292976	1294043	.	-	.	ID=gene3166;Name=Xsze_RS15710;gbkey=Gene;gene_biotype=protein_coding;locus_tag=Xsze_RS15710;old_locus_tag=Xsze_03207;Parent=NZ_NIBV01000002.1_transcript1928
NZ_NIBV01000002.1	Protein Homology	CDS	1292976	1294043	.	-	0	ID=cds3080;Dbxref=Genbank:WP_038233731.1;Name=WP_038233731.1;gbkey=CDS;inference=COORDINATES: similar to AA sequence:RefSeq:WP_013184488.1;product=hypothetical protein;protein_id=WP_038233731.1;transl_table=11;Parent=gene3166,NZ_NIBV01000002.1_transcript1928
NZ_NIBV01000002.1	RefSeq	gene	1294040	1296637	.	-	.	ID=gene3167;Name=Xsze_RS15715;gbkey=Gene;gene_biotype=protein_coding;locus_tag=Xsze_RS15715;old_locus_tag=Xsze_03208;Parent=NZ_NIBV01000002.1_transcript1928
NZ_NIBV01000002.1	Protein Homology	CDS	1294040	1296637	.	-	0	ID=cds3081;Dbxref=Genbank:WP_038233727.1;Name=WP_038233727.1;gbkey=CDS;inference=COORDINATES: similar to AA sequence:RefSeq:WP_010846057.1;product=DUF2169 domain-containing protein;protein_id=WP_038233727.1;transl_table=11;Parent=gene3167,NZ_NIBV01000002.1_transcript1928
NZ_NIBV01000002.1	ANNOgesic	transcript	1284745	1285449	.	+	.	Name=transcript_01929;detect_lib=fragment;best_avg_coverage=20.75035460992908;ID=NZ_NIBV01000002.1_transcript1929
NZ_NIBV01000002.1	ANNOgesic	transcript	1285529	1286105	.	+	.	Name=transcript_01930;detect_lib=fragment;best_avg_coverage=14.211438474870018;ID=NZ_NIBV01000002.1_transcript1930
NZ_NIBV01000002.1	ANNOgesic	transcript	1286495	1286600	.	+	.	Name=transcript_01931;detect_lib=fragment;best_avg_coverage=12.31132075471698;ID=NZ_NIBV01000002.1_transcript1931
NZ_NIBV01000002.1	ANNOgesic	transcript	1286662	1286733	.	+	.	Name=transcript_01932;detect_lib=fragment;best_avg_coverage=12.13888888888889;ID=NZ_NIBV01000002.1_transcript1932
NZ_NIBV01000002.1	ANNOgesic	transcript	1286753	1286897	.	+	.	Name=transcript_01933;detect_lib=fragment;best_avg_coverage=12.668965517241379;ID=NZ_NIBV01000002.1_transcript1933
NZ_NIBV01000002.1	ANNOgesic	transcript	1286971	1287013	.	+	.	Name=transcript_01934;detect_lib=fragment;best_avg_coverage=12.023255813953488;ID=NZ_NIBV01000002.1_transcript1934
NZ_NIBV01000002.1	ANNOgesic	transcript	1287026	1287381	.	+	.	Name=transcript_01935;detect_lib=fragment;best_avg_coverage=17.06741573033708;ID=NZ_NIBV01000002.1_transcript1935
NZ_NIBV01000002.1	ANNOgesic	transcript	1287444	1288090	.	+	.	Name=transcript_01936;detect_lib=fragment;best_avg_coverage=18.83771251931994;ID=NZ_NIBV01000002.1_transcript1936
NZ_NIBV01000002.1	ANNOgesic	transcript	1288194	1288489	.	+	.	Name=transcript_01937;detect_lib=fragment;best_avg_coverage=12.932432432432432;ID=NZ_NIBV01000002.1_transcript1937
NZ_NIBV01000002.1	ANNOgesic	transcript	1288575	1289292	.	+	.	Name=transcript_01938;detect_lib=fragment;best_avg_coverage=29.469359331476323;ID=NZ_NIBV01000002.1_transcript1938
NZ_NIBV01000002.1	ANNOgesic	transcript	1289308	1290791	.	+	.	Name=transcript_01939;detect_lib=fragment;best_avg_coverage=14.921159029649596;ID=NZ_NIBV01000002.1_transcript1939
NZ_NIBV01000002.1	ANNOgesic	transcript	1290848	1291012	.	+	.	Name=transcript_01940;detect_lib=fragment;best_avg_coverage=13.163636363636364;ID=NZ_NIBV01000002.1_transcript1940
NZ_NIBV01000002.1	ANNOgesic	transcript	1291029	1294520	.	+	.	Name=transcript_01941;detect_lib=fragment;best_avg_coverage=21.372852233676976;ID=NZ_NIBV01000002.1_transcript1941
NZ_NIBV01000002.1	ANNOgesic	transcript	1294723	1294787	.	+	.	Name=transcript_01942;detect_lib=fragment;best_avg_coverage=11.23076923076923;ID=NZ_NIBV01000002.1_transcript1942
NZ_NIBV01000002.1	ANNOgesic	transcript	1294846	1294929	.	+	.	Name=transcript_01943;detect_lib=fragment;best_avg_coverage=12.535714285714286;ID=NZ_NIBV01000002.1_transcript1943
NZ_NIBV01000002.1	ANNOgesic	transcript	1294943	1294968	.	+	.	Name=transcript_01944;detect_lib=fragment;best_avg_coverage=11.423076923076923;ID=NZ_NIBV01000002.1_transcript1944
NZ_NIBV01000002.1	ANNOgesic	transcript	1295246	1295541	.	+	.	Name=transcript_01945;detect_lib=fragment;best_avg_coverage=10.263513513513514;ID=NZ_NIBV01000002.1_transcript1945
NZ_NIBV01000002.1	ANNOgesic	transcript	1295949	1296098	.	+	.	Name=transcript_01946;detect_lib=fragment;best_avg_coverage=13.366666666666667;ID=NZ_NIBV01000002.1_transcript1946
NZ_NIBV01000002.1	ANNOgesic	transcript	1296167	1296313	.	+	.	Name=transcript_01947;detect_lib=fragment;best_avg_coverage=11.564625850340136;ID=NZ_NIBV01000002.1_transcript1947
NZ_NIBV01000002.1	ANNOgesic	transcript	1296597	1296676	.	+	.	Name=transcript_01948;detect_lib=fragment;best_avg_coverage=11.6875;ID=NZ_NIBV01000002.1_transcript1948
NZ_NIBV01000002.1	ANNOgesic	transcript	1297122	1297197	.	+	.	Name=transcript_01949;detect_lib=fragment;best_avg_coverage=15.052631578947368;ID=NZ_NIBV01000002.1_transcript1949
NZ_NIBV01000002.1	ANNOgesic	transcript	1298164	1298280	.	-	.	Name=transcript_01950;detect_lib=fragment;best_avg_coverage=13.11965811965812;ID=NZ_NIBV01000002.1_transcript1950
NZ_NIBV01000002.1	RefSeq	gene	1296659	1298851	.	-	.	ID=gene3168;Name=Xsze_RS15720;gbkey=Gene;gene_biotype=protein_coding;locus_tag=Xsze_RS15720;old_locus_tag=Xsze_03209;Parent=NZ_NIBV01000002.1_transcript1950
NZ_NIBV01000002.1	Protein Homology	CDS	1296659	1298851	.	-	0	ID=cds3082;Dbxref=Genbank:WP_038233725.1;Name=WP_038233725.1;gbkey=CDS;inference=COORDINATES: similar to AA sequence:RefSeq:WP_010846056.1;product=type VI secretion system tip protein VgrG;protein_id=WP_038233725.1;transl_table=11;Parent=gene3168,NZ_NIBV01000002.1_transcript1950
NZ_NIBV01000002.1	ANNOgesic	transcript	1299555	1314090	.	-	.	Name=transcript_01951;detect_lib=fragment;best_avg_coverage=388.6836818932306;ID=NZ_NIBV01000002.1_transcript1951
NZ_NIBV01000002.1	RefSeq	gene	1302187	1303062	.	-	.	ID=gene3171;Name=Xsze_RS15735;gbkey=Gene;gene_biotype=protein_coding;locus_tag=Xsze_RS15735;old_locus_tag=Xsze_03212;Parent=NZ_NIBV01000002.1_transcript1951
NZ_NIBV01000002.1	Protein Homology	CDS	1302187	1303062	.	-	0	ID=cds3085;Dbxref=Genbank:WP_038233719.1;Name=WP_038233719.1;gbkey=CDS;inference=COORDINATES: similar to AA sequence:RefSeq:WP_013184483.1;product=D-hexose-6-phosphate mutarotase;protein_id=WP_038233719.1;transl_table=11;Parent=gene3171,NZ_NIBV01000002.1_transcript1951
NZ_NIBV01000002.1	RefSeq	gene	1303247	1304242	.	-	.	ID=gene3172;Name=Xsze_RS15740;gbkey=Gene;gene_biotype=protein_coding;locus_tag=Xsze_RS15740;old_locus_tag=Xsze_03213;Parent=NZ_NIBV01000002.1_transcript1951
NZ_NIBV01000002.1	Protein Homology	CDS	1303247	1304242	.	-	0	ID=cds3086;Dbxref=Genbank:WP_038234103.1;Name=WP_038234103.1;gbkey=CDS;inference=COORDINATES: similar to AA sequence:RefSeq:NP_456222.1;product=glyceraldehyde-3-phosphate dehydrogenase;protein_id=WP_038234103.1;transl_table=11;Parent=gene3172,NZ_NIBV01000002.1_transcript1951
NZ_NIBV01000002.1	RefSeq	gene	1305474	1306124	.	-	.	ID=gene3175;Name=Xsze_RS15755;gbkey=Gene;gene_biotype=protein_coding;locus_tag=Xsze_RS15755;old_locus_tag=Xsze_03216;Parent=NZ_NIBV01000002.1_transcript1951
NZ_NIBV01000002.1	Protein Homology	CDS	1305474	1306124	.	-	0	ID=cds3089;Dbxref=Genbank:WP_038234101.1;Name=WP_038234101.1;gbkey=CDS;inference=COORDINATES: similar to AA sequence:RefSeq:WP_011146778.1;product=bifunctional pyrazinamidase/nicotinamidase;protein_id=WP_038234101.1;transl_table=11;Parent=gene3175,NZ_NIBV01000002.1_transcript1951
NZ_NIBV01000002.1	RefSeq	gene	1306151	1307173	.	-	.	ID=gene3176;Name=Xsze_RS15760;gbkey=Gene;gene_biotype=protein_coding;locus_tag=Xsze_RS15760;old_locus_tag=Xsze_03217;Parent=NZ_NIBV01000002.1_transcript1951
NZ_NIBV01000002.1	Protein Homology	CDS	1306151	1307173	.	-	0	ID=cds3090;Dbxref=Genbank:WP_038233715.1;Name=WP_038233715.1;gbkey=CDS;inference=COORDINATES: similar to AA sequence:RefSeq:WP_004920319.1;product=L-asparaginase 1;protein_id=WP_038233715.1;transl_table=11;Parent=gene3176,NZ_NIBV01000002.1_transcript1951
NZ_NIBV01000002.1	RefSeq	gene	1307289	1309178	.	-	.	ID=gene3177;Name=Xsze_RS15765;gbkey=Gene;gene_biotype=protein_coding;locus_tag=Xsze_RS15765;old_locus_tag=Xsze_03218;Parent=NZ_NIBV01000002.1_transcript1951
NZ_NIBV01000002.1	Protein Homology	CDS	1307289	1309178	.	-	0	ID=cds3091;Dbxref=Genbank:WP_038233713.1;Name=WP_038233713.1;Note=SppA%3B catalyzes the degradation of cleaved signal peptides%3B essential to maintain secretion of mature proteins across the membrane;gbkey=CDS;inference=COORDINATES: similar to AA sequence:RefSeq:WP_010846045.1;product=signal peptide peptidase SppA;protein_id=WP_038233713.1;transl_table=11;Parent=gene3177,NZ_NIBV01000002.1_transcript1951
NZ_NIBV01000002.1	RefSeq	gene	1313270	1314076	.	-	.	ID=gene3181;Name=Xsze_RS15785;gbkey=Gene;gene_biotype=protein_coding;locus_tag=Xsze_RS15785;old_locus_tag=Xsze_03222;Parent=NZ_NIBV01000002.1_transcript1951
NZ_NIBV01000002.1	Protein Homology	CDS	1313270	1314076	.	-	0	ID=cds3095;Dbxref=Genbank:WP_038233705.1;Name=WP_038233705.1;gbkey=CDS;inference=COORDINATES: similar to AA sequence:RefSeq:YP_002347143.1;product=exodeoxyribonuclease III;protein_id=WP_038233705.1;transl_table=11;Parent=gene3181,NZ_NIBV01000002.1_transcript1951
NZ_NIBV01000002.1	ANNOgesic	transcript	1299695	1309233	.	+	.	Name=transcript_01952;detect_lib=fragment;best_avg_coverage=1606.8302757102422;ID=NZ_NIBV01000002.1_transcript1952
NZ_NIBV01000002.1	RefSeq	gene	1299701	1301002	.	+	.	ID=gene3169;Name=Xsze_RS15725;gbkey=Gene;gene_biotype=protein_coding;locus_tag=Xsze_RS15725;old_locus_tag=Xsze_03210;Parent=NZ_NIBV01000002.1_transcript1952
NZ_NIBV01000002.1	Protein Homology	CDS	1299701	1301002	.	+	0	ID=cds3083;Dbxref=Genbank:WP_038233723.1;Name=WP_038233723.1;Note=catalyzes the oxidative deamination of D-amino acids;gbkey=CDS;inference=COORDINATES: similar to AA sequence:RefSeq:WP_004235533.1;product=D-amino acid dehydrogenase small subunit;protein_id=WP_038233723.1;transl_table=11;Parent=gene3169,NZ_NIBV01000002.1_transcript1952
NZ_NIBV01000002.1	RefSeq	gene	1301028	1302095	.	+	.	ID=gene3170;Name=alr;gbkey=Gene;gene=alr;gene_biotype=protein_coding;locus_tag=Xsze_RS15730;old_locus_tag=Xsze_03211;Parent=NZ_NIBV01000002.1_transcript1952
NZ_NIBV01000002.1	Protein Homology	CDS	1301028	1302095	.	+	0	ID=cds3084;Dbxref=Genbank:WP_038233721.1;Name=WP_038233721.1;gbkey=CDS;gene=alr;inference=COORDINATES: similar to AA sequence:RefSeq:WP_013184484.1;product=alanine racemase;protein_id=WP_038233721.1;transl_table=11;Parent=gene3170,NZ_NIBV01000002.1_transcript1952
NZ_NIBV01000002.1	RefSeq	gene	1304583	1304996	.	+	.	ID=gene3173;Name=msrB;gbkey=Gene;gene=msrB;gene_biotype=protein_coding;locus_tag=Xsze_RS15745;old_locus_tag=Xsze_03214;Parent=NZ_NIBV01000002.1_transcript1952
NZ_NIBV01000002.1	Protein Homology	CDS	1304583	1304996	.	+	0	ID=cds3087;Dbxref=Genbank:WP_038233718.1;Name=WP_038233718.1;gbkey=CDS;gene=msrB;inference=COORDINATES: similar to AA sequence:RefSeq:WP_010846051.1;product=peptide-methionine (R)-S-oxide reductase;protein_id=WP_038233718.1;transl_table=11;Parent=gene3173,NZ_NIBV01000002.1_transcript1952
NZ_NIBV01000002.1	RefSeq	gene	1305126	1305401	.	+	.	ID=gene3174;Name=Xsze_RS15750;gbkey=Gene;gene_biotype=protein_coding;locus_tag=Xsze_RS15750;old_locus_tag=Xsze_03215;Parent=NZ_NIBV01000002.1_transcript1952
NZ_NIBV01000002.1	Protein Homology	CDS	1305126	1305401	.	+	0	ID=cds3088;Dbxref=Genbank:WP_038233717.1;Name=WP_038233717.1;gbkey=CDS;inference=COORDINATES: similar to AA sequence:RefSeq:WP_012988878.1;product=DUF1315 domain-containing protein;protein_id=WP_038233717.1;transl_table=11;Parent=gene3174,NZ_NIBV01000002.1_transcript1952
NZ_NIBV01000002.1	ANNOgesic	transcript	1309247	1309275	.	+	.	Name=transcript_01953;detect_lib=fragment;best_avg_coverage=11.724137931034482;ID=NZ_NIBV01000002.1_transcript1953
NZ_NIBV01000002.1	ANNOgesic	transcript	1309366	1311051	.	+	.	Name=transcript_01954;detect_lib=fragment;best_avg_coverage=16.279952550415185;ID=NZ_NIBV01000002.1_transcript1954
NZ_NIBV01000002.1	RefSeq	gene	1309346	1309897	.	+	.	ID=gene3178;Name=Xsze_RS15770;gbkey=Gene;gene_biotype=protein_coding;locus_tag=Xsze_RS15770;old_locus_tag=Xsze_03219;Parent=NZ_NIBV01000002.1_transcript1954
NZ_NIBV01000002.1	Protein Homology	CDS	1309346	1309897	.	+	0	ID=cds3092;Dbxref=Genbank:WP_038233711.1;Name=WP_038233711.1;gbkey=CDS;inference=COORDINATES: similar to AA sequence:RefSeq:WP_010846044.1;product=NAD(P)H nitroreductase;protein_id=WP_038233711.1;transl_table=11;Parent=gene3178,NZ_NIBV01000002.1_transcript1954
NZ_NIBV01000002.1	RefSeq	gene	1309911	1310969	.	+	.	ID=gene3179;Name=Xsze_RS15775;gbkey=Gene;gene_biotype=protein_coding;locus_tag=Xsze_RS15775;old_locus_tag=Xsze_03220;Parent=NZ_NIBV01000002.1_transcript1954
NZ_NIBV01000002.1	Protein Homology	CDS	1309911	1310969	.	+	0	ID=cds3093;Dbxref=Genbank:WP_038233709.1;Name=WP_038233709.1;gbkey=CDS;inference=COORDINATES: similar to AA sequence:RefSeq:WP_011146774.1;product=selenide%2C water dikinase SelD;protein_id=WP_038233709.1;transl_table=11;Parent=gene3179,NZ_NIBV01000002.1_transcript1954
NZ_NIBV01000002.1	ANNOgesic	transcript	1311268	1314337	.	+	.	Name=transcript_01955;detect_lib=fragment;best_avg_coverage=180.58957654723127;ID=NZ_NIBV01000002.1_transcript1955
NZ_NIBV01000002.1	RefSeq	gene	1311124	1313070	.	+	.	ID=gene3180;Name=Xsze_RS15780;gbkey=Gene;gene_biotype=protein_coding;locus_tag=Xsze_RS15780;old_locus_tag=Xsze_03221;Parent=NZ_NIBV01000002.1_transcript1955
NZ_NIBV01000002.1	Protein Homology	CDS	1311124	1313070	.	+	0	ID=cds3094;Dbxref=Genbank:WP_038233707.1;Name=WP_038233707.1;Note=decatenates replicating daughter chromosomes;gbkey=CDS;inference=COORDINATES: similar to AA sequence:RefSeq:WP_004254081.1;product=DNA topoisomerase III;protein_id=WP_038233707.1;transl_table=11;Parent=gene3180,NZ_NIBV01000002.1_transcript1955
NZ_NIBV01000002.1	ANNOgesic	transcript	1314335	1327929	.	-	.	Name=transcript_01956;detect_lib=fragment;best_avg_coverage=3125.519970577418;ID=NZ_NIBV01000002.1_transcript1956
NZ_NIBV01000002.1	RefSeq	gene	1315832	1315895	.	-	.	ID=gene3183;Name=Xsze_RS15795;gbkey=Gene;gene_biotype=tRNA;locus_tag=Xsze_RS15795;Parent=NZ_NIBV01000002.1_transcript1956
NZ_NIBV01000002.1	tRNAscan-SE	tRNA	1315832	1315895	.	-	.	ID=rna86;anticodon=(pos:complement(1315850..1315852));gbkey=tRNA;inference=COORDINATES: profile:tRNAscan-SE:1.23;product=tRNA-Ser;Parent=gene3183,NZ_NIBV01000002.1_transcript1956
NZ_NIBV01000002.1	tRNAscan-SE	exon	1315832	1315895	.	-	.	ID=id103;anticodon=(pos:complement(1315850..1315852));gbkey=tRNA;inference=COORDINATES: profile:tRNAscan-SE:1.23;product=tRNA-Ser;Parent=rna86,NZ_NIBV01000002.1_transcript1956
NZ_NIBV01000002.1	RefSeq	gene	1316050	1316898	.	-	.	ID=gene3184;Name=purU;gbkey=Gene;gene=purU;gene_biotype=protein_coding;locus_tag=Xsze_RS15800;old_locus_tag=Xsze_03224;Parent=NZ_NIBV01000002.1_transcript1956
NZ_NIBV01000002.1	Protein Homology	CDS	1316050	1316898	.	-	0	ID=cds3097;Dbxref=Genbank:WP_038233701.1;Name=WP_038233701.1;gbkey=CDS;gene=purU;inference=COORDINATES: similar to AA sequence:RefSeq:YP_001008381.1;product=formyltetrahydrofolate deformylase;protein_id=WP_038233701.1;transl_table=11;Parent=gene3184,NZ_NIBV01000002.1_transcript1956
NZ_NIBV01000002.1	RefSeq	gene	1316993	1317454	.	-	.	ID=gene3185;Name=Xsze_RS15805;gbkey=Gene;gene_biotype=protein_coding;locus_tag=Xsze_RS15805;old_locus_tag=Xsze_03225;Parent=NZ_NIBV01000002.1_transcript1956
NZ_NIBV01000002.1	Protein Homology	CDS	1316993	1317454	.	-	0	ID=cds3098;Dbxref=Genbank:WP_038233699.1;Name=WP_038233699.1;gbkey=CDS;inference=COORDINATES: similar to AA sequence:RefSeq:WP_017493048.1;product=hypothetical protein;protein_id=WP_038233699.1;transl_table=11;Parent=gene3185,NZ_NIBV01000002.1_transcript1956
NZ_NIBV01000002.1	RefSeq	gene	1322395	1322796	.	-	.	ID=gene3190;Name=Xsze_RS15830;gbkey=Gene;gene_biotype=protein_coding;locus_tag=Xsze_RS15830;old_locus_tag=Xsze_03230;Parent=NZ_NIBV01000002.1_transcript1956
NZ_NIBV01000002.1	Protein Homology	CDS	1322395	1322796	.	-	0	ID=cds3103;Dbxref=Genbank:WP_038233686.1;Name=WP_038233686.1;gbkey=CDS;inference=COORDINATES: similar to AA sequence:RefSeq:WP_012988862.1;product=transcriptional regulator;protein_id=WP_038233686.1;transl_table=11;Parent=gene3190,NZ_NIBV01000002.1_transcript1956
NZ_NIBV01000002.1	RefSeq	gene	1324144	1326813	.	-	.	ID=gene3192;Name=Xsze_RS15840;gbkey=Gene;gene_biotype=protein_coding;locus_tag=Xsze_RS15840;old_locus_tag=Xsze_03232;Parent=NZ_NIBV01000002.1_transcript1956
NZ_NIBV01000002.1	Protein Homology	CDS	1324144	1326813	.	-	0	ID=cds3105;Dbxref=Genbank:WP_038233681.1;Name=WP_038233681.1;gbkey=CDS;inference=COORDINATES: similar to AA sequence:RefSeq:WP_012988860.1;product=bifunctional acetaldehyde-CoA/alcohol dehydrogenase;protein_id=WP_038233681.1;transl_table=11;Parent=gene3192,NZ_NIBV01000002.1_transcript1956
NZ_NIBV01000002.1	ANNOgesic	transcript	1314372	1317540	.	+	.	Name=transcript_01957;detect_lib=fragment;best_avg_coverage=470.5288734616598;ID=NZ_NIBV01000002.1_transcript1957
NZ_NIBV01000002.1	RefSeq	gene	1314728	1315591	.	+	.	ID=gene3182;Name=Xsze_RS15790;gbkey=Gene;gene_biotype=protein_coding;locus_tag=Xsze_RS15790;old_locus_tag=Xsze_03223;Parent=NZ_NIBV01000002.1_transcript1957
NZ_NIBV01000002.1	Protein Homology	CDS	1314728	1315591	.	+	0	ID=cds3096;Dbxref=Genbank:WP_038233703.1;Name=WP_038233703.1;gbkey=CDS;inference=COORDINATES: similar to AA sequence:RefSeq:WP_010846040.1;product=LysR family transcriptional regulator;protein_id=WP_038233703.1;transl_table=11;Parent=gene3182,NZ_NIBV01000002.1_transcript1957
NZ_NIBV01000002.1	ANNOgesic	transcript	1317577	1318800	.	+	.	Name=transcript_01958;detect_lib=fragment;best_avg_coverage=29.65032679738562;ID=NZ_NIBV01000002.1_transcript1958
NZ_NIBV01000002.1	RefSeq	gene	1317608	1318633	.	+	.	ID=gene3186;Name=Xsze_RS15810;gbkey=Gene;gene_biotype=protein_coding;locus_tag=Xsze_RS15810;old_locus_tag=Xsze_03226;Parent=NZ_NIBV01000002.1_transcript1958
NZ_NIBV01000002.1	Protein Homology	CDS	1317608	1318633	.	+	0	ID=cds3099;Dbxref=Genbank:WP_038234099.1;Name=WP_038234099.1;gbkey=CDS;inference=COORDINATES: similar to AA sequence:RefSeq:WP_011146725.1;product=two-component system response regulator RssB;protein_id=WP_038234099.1;transl_table=11;Parent=gene3186,NZ_NIBV01000002.1_transcript1958
NZ_NIBV01000002.1	ANNOgesic	transcript	1318831	1323115	.	+	.	Name=transcript_01959;detect_lib=fragment;best_avg_coverage=5148.387864644107;ID=NZ_NIBV01000002.1_transcript1959
NZ_NIBV01000002.1	RefSeq	gene	1318860	1319777	.	+	.	ID=gene3187;Name=galU;gbkey=Gene;gene=galU;gene_biotype=protein_coding;locus_tag=Xsze_RS15815;old_locus_tag=Xsze_03227;Parent=NZ_NIBV01000002.1_transcript1959
NZ_NIBV01000002.1	Protein Homology	CDS	1318860	1319777	.	+	0	ID=cds3100;Dbxref=Genbank:WP_038233695.1;Name=WP_038233695.1;gbkey=CDS;gene=galU;inference=COORDINATES: similar to AA sequence:RefSeq:WP_010846034.1;product=UTP--glucose-1-phosphate uridylyltransferase;protein_id=WP_038233695.1;transl_table=11;Parent=gene3187,NZ_NIBV01000002.1_transcript1959
NZ_NIBV01000002.1	RefSeq	gene	1319802	1321145	.	+	.	ID=gene3188;Name=Xsze_RS15820;gbkey=Gene;gene_biotype=protein_coding;locus_tag=Xsze_RS15820;old_locus_tag=Xsze_03228;Parent=NZ_NIBV01000002.1_transcript1959
NZ_NIBV01000002.1	Protein Homology	CDS	1319802	1321145	.	+	0	ID=cds3101;Dbxref=Genbank:WP_038233692.1;Name=WP_038233692.1;gbkey=CDS;inference=COORDINATES: similar to AA sequence:RefSeq:WP_004962347.1;product=UDP-glucose/GDP-mannose dehydrogenase family protein;protein_id=WP_038233692.1;transl_table=11;Parent=gene3188,NZ_NIBV01000002.1_transcript1959
NZ_NIBV01000002.1	RefSeq	gene	1321154	1322161	.	+	.	ID=gene3189;Name=Xsze_RS15825;gbkey=Gene;gene_biotype=protein_coding;locus_tag=Xsze_RS15825;old_locus_tag=Xsze_03229;Parent=NZ_NIBV01000002.1_transcript1959
NZ_NIBV01000002.1	Protein Homology	CDS	1321154	1322161	.	+	0	ID=cds3102;Dbxref=Genbank:WP_038233689.1;Name=WP_038233689.1;gbkey=CDS;inference=COORDINATES: similar to AA sequence:RefSeq:WP_012368012.1;product=NAD-dependent epimerase;protein_id=WP_038233689.1;transl_table=11;Parent=gene3189,NZ_NIBV01000002.1_transcript1959
NZ_NIBV01000002.1	ANNOgesic	transcript	1323417	1324092	.	+	.	Name=transcript_01960;detect_lib=fragment;best_avg_coverage=51.24556213017752;ID=NZ_NIBV01000002.1_transcript1960
NZ_NIBV01000002.1	RefSeq	gene	1323442	1324038	.	+	.	ID=gene3191;Name=Xsze_RS15835;gbkey=Gene;gene_biotype=protein_coding;locus_tag=Xsze_RS15835;old_locus_tag=Xsze_03231;Parent=NZ_NIBV01000002.1_transcript1960
NZ_NIBV01000002.1	Protein Homology	CDS	1323442	1324038	.	+	0	ID=cds3104;Dbxref=Genbank:WP_038233684.1;Name=WP_038233684.1;gbkey=CDS;inference=COORDINATES: similar to AA sequence:RefSeq:WP_010846029.1;product=thymidine kinase;protein_id=WP_038233684.1;transl_table=11;Parent=gene3191,NZ_NIBV01000002.1_transcript1960
NZ_NIBV01000002.1	ANNOgesic	transcript	1324132	1326842	.	+	.	Name=transcript_01961;detect_lib=fragment;best_avg_coverage=194.8819623755072;ID=NZ_NIBV01000002.1_transcript1961
NZ_NIBV01000002.1	ANNOgesic	transcript	1327656	1328371	.	+	.	Name=transcript_01962;detect_lib=fragment;best_avg_coverage=42.037709497206706;ID=NZ_NIBV01000002.1_transcript1962
NZ_NIBV01000002.1	RefSeq	gene	1327296	1327940	.	+	.	ID=gene3193;Name=Xsze_RS15845;gbkey=Gene;gene_biotype=protein_coding;locus_tag=Xsze_RS15845;old_locus_tag=Xsze_03233;Parent=NZ_NIBV01000002.1_transcript1962
NZ_NIBV01000002.1	Protein Homology	CDS	1327296	1327940	.	+	0	ID=cds3106;Dbxref=Genbank:WP_038233678.1;Name=WP_038233678.1;gbkey=CDS;inference=COORDINATES: similar to AA sequence:RefSeq:WP_014656065.1;product=MarC family protein;protein_id=WP_038233678.1;transl_table=11;Parent=gene3193,NZ_NIBV01000002.1_transcript1962
NZ_NIBV01000002.1	ANNOgesic	transcript	1328077	1343308	.	-	.	Name=transcript_01963;detect_lib=fragment;best_avg_coverage=911.0171349789916;ID=NZ_NIBV01000002.1_transcript1963
NZ_NIBV01000002.1	RefSeq	gene	1336033	1336386	.	-	.	ID=gene3200;Name=Xsze_RS15880;gbkey=Gene;gene_biotype=protein_coding;locus_tag=Xsze_RS15880;old_locus_tag=Xsze_03240;Parent=NZ_NIBV01000002.1_transcript1963
NZ_NIBV01000002.1	Protein Homology	CDS	1336033	1336386	.	-	0	ID=cds3113;Dbxref=Genbank:WP_084616098.1;Name=WP_084616098.1;Note=highly acidic protein%3B the structure of the Haemophilus influenzae protein shows similarity to uracil DNA glycosylase inhibitor (Ugi)%3B binds heat-unstable protein (HU-alpha) which is a histone-like protein;gbkey=CDS;inference=COORDINATES: similar to AA sequence:RefSeq:WP_013184458.1;product=dsDNA-mimic protein;protein_id=WP_084616098.1;transl_table=11;Parent=gene3200,NZ_NIBV01000002.1_transcript1963
NZ_NIBV01000002.1	RefSeq	gene	1336530	1337990	.	-	.	ID=gene3201;Name=cls;gbkey=Gene;gene=cls;gene_biotype=protein_coding;locus_tag=Xsze_RS15885;old_locus_tag=Xsze_03241;Parent=NZ_NIBV01000002.1_transcript1963
NZ_NIBV01000002.1	Protein Homology	CDS	1336530	1337990	.	-	0	ID=cds3114;Dbxref=Genbank:WP_038233663.1;Name=WP_038233663.1;gbkey=CDS;gene=cls;inference=COORDINATES: similar to AA sequence:RefSeq:WP_012988850.1;product=cardiolipin synthase;protein_id=WP_038233663.1;transl_table=11;Parent=gene3201,NZ_NIBV01000002.1_transcript1963
NZ_NIBV01000002.1	RefSeq	gene	1339364	1339798	.	-	.	ID=gene3204;Name=Xsze_RS15900;gbkey=Gene;gene_biotype=protein_coding;locus_tag=Xsze_RS15900;old_locus_tag=Xsze_03244;Parent=NZ_NIBV01000002.1_transcript1963
NZ_NIBV01000002.1	Protein Homology	CDS	1339364	1339798	.	-	0	ID=cds3117;Dbxref=Genbank:WP_038234097.1;Name=WP_038234097.1;gbkey=CDS;inference=COORDINATES: similar to AA sequence:RefSeq:WP_010845996.1;product=acyl-CoA thioester hydrolase YciA;protein_id=WP_038234097.1;transl_table=11;Parent=gene3204,NZ_NIBV01000002.1_transcript1963
NZ_NIBV01000002.1	RefSeq	gene	1339878	1340414	.	-	.	ID=gene3205;Name=Xsze_RS15905;gbkey=Gene;gene_biotype=protein_coding;locus_tag=Xsze_RS15905;old_locus_tag=Xsze_03245;Parent=NZ_NIBV01000002.1_transcript1963
NZ_NIBV01000002.1	Protein Homology	CDS	1339878	1340414	.	-	0	ID=cds3118;Dbxref=Genbank:WP_038234095.1;Name=WP_038234095.1;Note=Involved in cell division%3B probably involved in intracellular septation;gbkey=CDS;inference=COORDINATES: similar to AA sequence:RefSeq:WP_013184452.1;product=septation protein A;protein_id=WP_038234095.1;transl_table=11;Parent=gene3205,NZ_NIBV01000002.1_transcript1963
NZ_NIBV01000002.1	RefSeq	gene	1342429	1343181	.	-	.	ID=gene3207;Name=Xsze_RS15915;gbkey=Gene;gene_biotype=protein_coding;locus_tag=Xsze_RS15915;old_locus_tag=Xsze_03247;Parent=NZ_NIBV01000002.1_transcript1963
NZ_NIBV01000002.1	Protein Homology	CDS	1342429	1343181	.	-	0	ID=cds3120;Dbxref=Genbank:WP_038233657.1;Name=WP_038233657.1;gbkey=CDS;inference=COORDINATES: similar to AA sequence:RefSeq:WP_010845993.1;product=hypothetical protein;protein_id=WP_038233657.1;transl_table=11;Parent=gene3207,NZ_NIBV01000002.1_transcript1963
NZ_NIBV01000002.1	ANNOgesic	transcript	1328462	1332604	.	+	.	Name=transcript_01964;detect_lib=fragment;best_avg_coverage=66.00362056480812;ID=NZ_NIBV01000002.1_transcript1964
NZ_NIBV01000002.1	RefSeq	gene	1328540	1330180	.	+	.	ID=gene3194;Name=Xsze_RS15850;gbkey=Gene;gene_biotype=protein_coding;locus_tag=Xsze_RS15850;old_locus_tag=Xsze_03234;Parent=NZ_NIBV01000002.1_transcript1964
NZ_NIBV01000002.1	Protein Homology	CDS	1328540	1330180	.	+	0	ID=cds3107;Dbxref=Genbank:WP_099139146.1;Name=WP_099139146.1;Note=is involved in the transport of the murein peptide L-alanyl-gamma-D-glutamyl-meso-diaminopimelate;gbkey=CDS;inference=COORDINATES: similar to AA sequence:RefSeq:WP_012988857.1;product=oligopeptide ABC transporter substrate-binding protein OppA;protein_id=WP_099139146.1;transl_table=11;Parent=gene3194,NZ_NIBV01000002.1_transcript1964
NZ_NIBV01000002.1	RefSeq	gene	1330303	1331949	.	+	.	ID=gene3195;Name=Xsze_RS15855;gbkey=Gene;gene_biotype=protein_coding;locus_tag=Xsze_RS15855;old_locus_tag=Xsze_03235;Parent=NZ_NIBV01000002.1_transcript1964
NZ_NIBV01000002.1	Protein Homology	CDS	1330303	1331949	.	+	0	ID=cds3108;Dbxref=Genbank:WP_038233675.1;Name=WP_038233675.1;gbkey=CDS;inference=COORDINATES: similar to AA sequence:RefSeq:WP_013184467.1;product=oligopeptide ABC transporter substrate-binding protein OppA;protein_id=WP_038233675.1;transl_table=11;Parent=gene3195,NZ_NIBV01000002.1_transcript1964
NZ_NIBV01000002.1	RefSeq	gene	1332034	1332954	.	+	.	ID=gene3196;Name=Xsze_RS15860;gbkey=Gene;gene_biotype=protein_coding;locus_tag=Xsze_RS15860;old_locus_tag=Xsze_03236;Parent=NZ_NIBV01000002.1_transcript1964
NZ_NIBV01000002.1	Protein Homology	CDS	1332034	1332954	.	+	0	ID=cds3109;Dbxref=Genbank:WP_038233673.1;Name=WP_038233673.1;gbkey=CDS;inference=COORDINATES: similar to AA sequence:RefSeq:WP_004243230.1;product=oligopeptide ABC transporter permease OppB;protein_id=WP_038233673.1;transl_table=11;Parent=gene3196,NZ_NIBV01000002.1_transcript1964
NZ_NIBV01000002.1	ANNOgesic	transcript	1333014	1338480	.	+	.	Name=transcript_01965;detect_lib=fragment;best_avg_coverage=207.84689957929393;ID=NZ_NIBV01000002.1_transcript1965
NZ_NIBV01000002.1	RefSeq	gene	1332969	1333877	.	+	.	ID=gene3197;Name=Xsze_RS15865;gbkey=Gene;gene_biotype=protein_coding;locus_tag=Xsze_RS15865;old_locus_tag=Xsze_03237;Parent=NZ_NIBV01000002.1_transcript1965
NZ_NIBV01000002.1	Protein Homology	CDS	1332969	1333877	.	+	0	ID=cds3110;Dbxref=Genbank:WP_038233671.1;Name=WP_038233671.1;gbkey=CDS;inference=COORDINATES: similar to AA sequence:RefSeq:NP_309772.1;product=oligopeptide ABC transporter permease OppC;protein_id=WP_038233671.1;transl_table=11;Parent=gene3197,NZ_NIBV01000002.1_transcript1965
NZ_NIBV01000002.1	RefSeq	gene	1333887	1334885	.	+	.	ID=gene3198;Name=oppD;gbkey=Gene;gene=oppD;gene_biotype=protein_coding;locus_tag=Xsze_RS15870;old_locus_tag=Xsze_03238;Parent=NZ_NIBV01000002.1_transcript1965
NZ_NIBV01000002.1	Protein Homology	CDS	1333887	1334885	.	+	0	ID=cds3111;Dbxref=Genbank:WP_038233669.1;Name=WP_038233669.1;gbkey=CDS;gene=oppD;inference=COORDINATES: similar to AA sequence:RefSeq:WP_010846022.1;product=oligopeptide ABC transporter ATP-binding protein OppD;protein_id=WP_038233669.1;transl_table=11;Parent=gene3198,NZ_NIBV01000002.1_transcript1965
NZ_NIBV01000002.1	RefSeq	gene	1334882	1335883	.	+	.	ID=gene3199;Name=Xsze_RS15875;gbkey=Gene;gene_biotype=protein_coding;locus_tag=Xsze_RS15875;old_locus_tag=Xsze_03239;Parent=NZ_NIBV01000002.1_transcript1965
NZ_NIBV01000002.1	Protein Homology	CDS	1334882	1335883	.	+	0	ID=cds3112;Dbxref=Genbank:WP_038233667.1;Name=WP_038233667.1;Note=with OppABCD is involved in the transport of oligopeptides%3B OppF and OppD are ATP-binding proteins;gbkey=CDS;inference=COORDINATES: similar to AA sequence:RefSeq:YP_001006466.1;product=oligopeptide ABC transporter ATP-binding protein OppF;protein_id=WP_038233667.1;transl_table=11;Parent=gene3199,NZ_NIBV01000002.1_transcript1965
NZ_NIBV01000002.1	RefSeq	gene	1338190	1338369	.	+	.	ID=gene3202;Name=Xsze_RS15890;gbkey=Gene;gene_biotype=protein_coding;locus_tag=Xsze_RS15890;old_locus_tag=Xsze_03242;Parent=NZ_NIBV01000002.1_transcript1965
NZ_NIBV01000002.1	Protein Homology	CDS	1338190	1338369	.	+	0	ID=cds3115;Dbxref=Genbank:WP_071991724.1;Name=WP_071991724.1;gbkey=CDS;inference=COORDINATES: similar to AA sequence:RefSeq:WP_011146709.1;product=hypothetical protein;protein_id=WP_071991724.1;transl_table=11;Parent=gene3202,NZ_NIBV01000002.1_transcript1965
NZ_NIBV01000002.1	ANNOgesic	transcript	1338587	1340575	.	+	.	Name=transcript_01966;detect_lib=fragment;best_avg_coverage=705.6998491704375;ID=NZ_NIBV01000002.1_transcript1966
NZ_NIBV01000002.1	RefSeq	gene	1338502	1339221	.	+	.	ID=gene3203;Name=Xsze_RS15895;gbkey=Gene;gene_biotype=protein_coding;locus_tag=Xsze_RS15895;old_locus_tag=Xsze_03243;Parent=NZ_NIBV01000002.1_transcript1966
NZ_NIBV01000002.1	Protein Homology	CDS	1338502	1339221	.	+	0	ID=cds3116;Dbxref=Genbank:WP_051462244.1;Name=WP_051462244.1;gbkey=CDS;inference=COORDINATES: similar to AA sequence:RefSeq:WP_010846000.1;product=TonB system transport protein TonB;protein_id=WP_051462244.1;transl_table=11;Parent=gene3203,NZ_NIBV01000002.1_transcript1966
NZ_NIBV01000002.1	ANNOgesic	transcript	1340650	1343429	.	+	.	Name=transcript_01967;detect_lib=fragment;best_avg_coverage=277.42625899280574;ID=NZ_NIBV01000002.1_transcript1967
NZ_NIBV01000002.1	RefSeq	gene	1340630	1342351	.	+	.	ID=gene3206;Name=Xsze_RS15910;gbkey=Gene;gene_biotype=protein_coding;locus_tag=Xsze_RS15910;old_locus_tag=Xsze_03246;Parent=NZ_NIBV01000002.1_transcript1967
NZ_NIBV01000002.1	Protein Homology	CDS	1340630	1342351	.	+	0	ID=cds3119;Dbxref=Genbank:WP_038233659.1;Name=WP_038233659.1;gbkey=CDS;inference=COORDINATES: similar to AA sequence:RefSeq:WP_017827684.1;product=SulP family inorganic anion transporter;protein_id=WP_038233659.1;transl_table=11;Parent=gene3206,NZ_NIBV01000002.1_transcript1967
NZ_NIBV01000002.1	ANNOgesic	transcript	1343476	1346669	.	-	.	Name=transcript_01968;detect_lib=fragment;best_avg_coverage=5853.730118973074;ID=NZ_NIBV01000002.1_transcript1968
NZ_NIBV01000002.1	RefSeq	gene	1344445	1344759	.	-	.	ID=gene3209;Name=Xsze_RS15925;gbkey=Gene;gene_biotype=protein_coding;locus_tag=Xsze_RS15925;old_locus_tag=Xsze_03249;Parent=NZ_NIBV01000002.1_transcript1968
NZ_NIBV01000002.1	Protein Homology	CDS	1344445	1344759	.	-	0	ID=cds3122;Dbxref=Genbank:WP_038233653.1;Name=WP_038233653.1;gbkey=CDS;inference=COORDINATES: similar to AA sequence:RefSeq:WP_012988714.1;product=BON domain-containing protein;protein_id=WP_038233653.1;transl_table=11;Parent=gene3209,NZ_NIBV01000002.1_transcript1968
NZ_NIBV01000002.1	RefSeq	gene	1344952	1345755	.	-	.	ID=gene3210;Name=Xsze_RS15930;gbkey=Gene;gene_biotype=protein_coding;locus_tag=Xsze_RS15930;old_locus_tag=Xsze_03250;Parent=NZ_NIBV01000002.1_transcript1968
NZ_NIBV01000002.1	Protein Homology	CDS	1344952	1345755	.	-	0	ID=cds3123;Dbxref=Genbank:WP_038233652.1;Name=WP_038233652.1;gbkey=CDS;inference=COORDINATES: similar to AA sequence:RefSeq:WP_010845990.1;product=tryptophan synthase subunit alpha;protein_id=WP_038233652.1;transl_table=11;Parent=gene3210,NZ_NIBV01000002.1_transcript1968
NZ_NIBV01000002.1	RefSeq	gene	1345755	1346945	.	-	.	ID=gene3211;Name=trpB;gbkey=Gene;gene=trpB;gene_biotype=protein_coding;locus_tag=Xsze_RS15935;old_locus_tag=Xsze_03251;Parent=NZ_NIBV01000002.1_transcript1968
NZ_NIBV01000002.1	Protein Homology	CDS	1345755	1346945	.	-	0	ID=cds3124;Dbxref=Genbank:WP_038233650.1;Name=WP_038233650.1;gbkey=CDS;gene=trpB;inference=COORDINATES: similar to AA sequence:RefSeq:YP_001006451.1;product=tryptophan synthase subunit beta;protein_id=WP_038233650.1;transl_table=11;Parent=gene3211,NZ_NIBV01000002.1_transcript1968
NZ_NIBV01000002.1	ANNOgesic	transcript	1343562	1344383	.	+	.	Name=transcript_01969;detect_lib=fragment;best_avg_coverage=204.9330900243309;ID=NZ_NIBV01000002.1_transcript1969
NZ_NIBV01000002.1	RefSeq	gene	1343658	1344299	.	+	.	ID=gene3208;Name=Xsze_RS15920;gbkey=Gene;gene_biotype=protein_coding;locus_tag=Xsze_RS15920;old_locus_tag=Xsze_03248;Parent=NZ_NIBV01000002.1_transcript1969
NZ_NIBV01000002.1	Protein Homology	CDS	1343658	1344299	.	+	0	ID=cds3121;Dbxref=Genbank:WP_038233655.1;Name=WP_038233655.1;gbkey=CDS;inference=COORDINATES: similar to AA sequence:RefSeq:WP_010845991.1;product=outer membrane protein OmpW;protein_id=WP_038233655.1;transl_table=11;Parent=gene3208,NZ_NIBV01000002.1_transcript1969
NZ_NIBV01000002.1	ANNOgesic	transcript	1344406	1350801	.	+	.	Name=transcript_01970;detect_lib=fragment;best_avg_coverage=85.09240150093808;ID=NZ_NIBV01000002.1_transcript1970
NZ_NIBV01000002.1	ANNOgesic	transcript	1347311	1348317	.	-	.	Name=transcript_01971;detect_lib=fragment;best_avg_coverage=92.50943396226415;ID=NZ_NIBV01000002.1_transcript1971
NZ_NIBV01000002.1	RefSeq	gene	1346976	1348340	.	-	.	ID=gene3212;Name=Xsze_RS15940;gbkey=Gene;gene_biotype=protein_coding;locus_tag=Xsze_RS15940;old_locus_tag=Xsze_03252;Parent=NZ_NIBV01000002.1_transcript1971
NZ_NIBV01000002.1	Protein Homology	CDS	1346976	1348340	.	-	0	ID=cds3125;Dbxref=Genbank:WP_038233647.1;Name=WP_038233647.1;gbkey=CDS;inference=COORDINATES: similar to AA sequence:RefSeq:WP_010845988.1;product=bifunctional indole-3-glycerol-phosphate synthase TrpC/phosphoribosylanthranilate isomerase TrpF;protein_id=WP_038233647.1;transl_table=11;Parent=gene3212,NZ_NIBV01000002.1_transcript1971
NZ_NIBV01000002.1	ANNOgesic	transcript	1348360	1349217	.	-	.	Name=transcript_01972;detect_lib=fragment;best_avg_coverage=26.721445221445222;ID=NZ_NIBV01000002.1_transcript1972
NZ_NIBV01000002.1	RefSeq	gene	1348343	1349341	.	-	.	ID=gene3213;Name=trpD;gbkey=Gene;gene=trpD;gene_biotype=protein_coding;locus_tag=Xsze_RS15945;old_locus_tag=Xsze_03253;Parent=NZ_NIBV01000002.1_transcript1972
NZ_NIBV01000002.1	Protein Homology	CDS	1348343	1349341	.	-	0	ID=cds3126;Dbxref=Genbank:WP_038233645.1;Name=WP_038233645.1;gbkey=CDS;gene=trpD;inference=COORDINATES: similar to AA sequence:RefSeq:WP_011146688.1;product=anthranilate phosphoribosyltransferase;protein_id=WP_038233645.1;transl_table=11;Parent=gene3213,NZ_NIBV01000002.1_transcript1972
NZ_NIBV01000002.1	ANNOgesic	transcript	1349557	1351573	.	-	.	Name=transcript_01973;detect_lib=fragment;best_avg_coverage=16.364402578086267;ID=NZ_NIBV01000002.1_transcript1973
NZ_NIBV01000002.1	RefSeq	gene	1349410	1349988	.	-	.	ID=gene3214;Name=Xsze_RS15950;gbkey=Gene;gene_biotype=protein_coding;locus_tag=Xsze_RS15950;old_locus_tag=Xsze_03254;Parent=NZ_NIBV01000002.1_transcript1973
NZ_NIBV01000002.1	Protein Homology	CDS	1349410	1349988	.	-	0	ID=cds3127;Dbxref=Genbank:WP_038233642.1;Name=WP_038233642.1;gbkey=CDS;inference=COORDINATES: similar to AA sequence:RefSeq:WP_010845986.1;product=glutamine amidotransferase;protein_id=WP_038233642.1;transl_table=11;Parent=gene3214,NZ_NIBV01000002.1_transcript1973
NZ_NIBV01000002.1	RefSeq	gene	1349988	1351547	.	-	.	ID=gene3215;Name=Xsze_RS15955;gbkey=Gene;gene_biotype=protein_coding;locus_tag=Xsze_RS15955;old_locus_tag=Xsze_03255;Parent=NZ_NIBV01000002.1_transcript1973
NZ_NIBV01000002.1	Protein Homology	CDS	1349988	1351547	.	-	0	ID=cds3128;Dbxref=Genbank:WP_038233640.1;Name=WP_038233640.1;Note=with component II%2C the glutamine amidotransferase%2C catalyzes the formation of anthranilate from chorismate and glutamine;gbkey=CDS;inference=COORDINATES: similar to AA sequence:RefSeq:WP_010845985.1;product=anthranilate synthase component 1;protein_id=WP_038233640.1;transl_table=11;Parent=gene3215,NZ_NIBV01000002.1_transcript1973
NZ_NIBV01000002.1	ANNOgesic	transcript	1350877	1351764	.	+	.	Name=transcript_01974;detect_lib=fragment;best_avg_coverage=26.78490990990991;ID=NZ_NIBV01000002.1_transcript1974
NZ_NIBV01000002.1	ANNOgesic	transcript	1352085	1356535	.	-	.	Name=transcript_01975;detect_lib=fragment;best_avg_coverage=37.38418332958886;ID=NZ_NIBV01000002.1_transcript1975
NZ_NIBV01000002.1	ANNOgesic	transcript	1356603	1367851	.	-	.	Name=transcript_01976;detect_lib=fragment;best_avg_coverage=619.6146324117699;ID=NZ_NIBV01000002.1_transcript1976
NZ_NIBV01000002.1	RefSeq	gene	1361732	1362328	.	-	.	ID=gene3221;Name=cobO;gbkey=Gene;gene=cobO;gene_biotype=protein_coding;locus_tag=Xsze_RS15985;old_locus_tag=Xsze_03262;Parent=NZ_NIBV01000002.1_transcript1976
NZ_NIBV01000002.1	Protein Homology	CDS	1361732	1362328	.	-	0	ID=cds3134;Dbxref=Genbank:WP_038233630.1;Name=WP_038233630.1;gbkey=CDS;gene=cobO;inference=COORDINATES: similar to AA sequence:RefSeq:WP_013184441.1;product=cob(I)yrinic acid a%2Cc-diamide adenosyltransferase;protein_id=WP_038233630.1;transl_table=11;Parent=gene3221,NZ_NIBV01000002.1_transcript1976
NZ_NIBV01000002.1	RefSeq	gene	1362328	1363092	.	-	.	ID=gene3222;Name=Xsze_RS15990;gbkey=Gene;gene_biotype=protein_coding;locus_tag=Xsze_RS15990;old_locus_tag=Xsze_03263;Parent=NZ_NIBV01000002.1_transcript1976
NZ_NIBV01000002.1	Protein Homology	CDS	1362328	1363092	.	-	0	ID=cds3135;Dbxref=Genbank:WP_038233629.1;Name=WP_038233629.1;gbkey=CDS;inference=COORDINATES: similar to AA sequence:RefSeq:WP_010845978.1;product=YciK family oxidoreductase;protein_id=WP_038233629.1;transl_table=11;Parent=gene3222,NZ_NIBV01000002.1_transcript1976
NZ_NIBV01000002.1	RefSeq	gene	1364574	1364825	.	-	.	ID=gene3224;Name=Xsze_RS16000;gbkey=Gene;gene_biotype=protein_coding;locus_tag=Xsze_RS16000;old_locus_tag=Xsze_03265;Parent=NZ_NIBV01000002.1_transcript1976
NZ_NIBV01000002.1	Protein Homology	CDS	1364574	1364825	.	-	0	ID=cds3137;Dbxref=Genbank:WP_038233627.1;Name=WP_038233627.1;gbkey=CDS;inference=COORDINATES: similar to AA sequence:RefSeq:WP_004930700.1;product=hypothetical protein;protein_id=WP_038233627.1;transl_table=11;Parent=gene3224,NZ_NIBV01000002.1_transcript1976
NZ_NIBV01000002.1	ANNOgesic	transcript	1356921	1359038	.	+	.	Name=transcript_01977;detect_lib=fragment;best_avg_coverage=64.24268177525968;ID=NZ_NIBV01000002.1_transcript1977
NZ_NIBV01000002.1	RefSeq	gene	1353895	1358910	.	+	.	ID=gene3217;Name=Xsze_RS15965;gbkey=Gene;gene_biotype=protein_coding;locus_tag=Xsze_RS15965;old_locus_tag=Xsze_03258;Parent=NZ_NIBV01000002.1_transcript1977
NZ_NIBV01000002.1	Protein Homology	CDS	1353895	1358910	.	+	0	ID=cds3130;Dbxref=Genbank:WP_051462243.1;Name=WP_051462243.1;gbkey=CDS;inference=COORDINATES: similar to AA sequence:RefSeq:WP_010845983.1;product=hypothetical protein;protein_id=WP_051462243.1;transl_table=11;Parent=gene3217,NZ_NIBV01000002.1_transcript1977
NZ_NIBV01000002.1	ANNOgesic	transcript	1359061	1363330	.	+	.	Name=transcript_01978;detect_lib=fragment;best_avg_coverage=143.6672131147541;ID=NZ_NIBV01000002.1_transcript1978
NZ_NIBV01000002.1	RefSeq	gene	1359156	1360028	.	+	.	ID=gene3218;Name=Xsze_RS15970;gbkey=Gene;gene_biotype=protein_coding;locus_tag=Xsze_RS15970;old_locus_tag=Xsze_03259;Parent=NZ_NIBV01000002.1_transcript1978
NZ_NIBV01000002.1	Protein Homology	CDS	1359156	1360028	.	+	0	ID=cds3131;Dbxref=Genbank:WP_038233635.1;Name=WP_038233635.1;gbkey=CDS;inference=COORDINATES: similar to AA sequence:RefSeq:WP_013184443.1;product=PHP domain-containing protein;protein_id=WP_038233635.1;transl_table=11;Parent=gene3218,NZ_NIBV01000002.1_transcript1978
NZ_NIBV01000002.1	RefSeq	gene	1360054	1360674	.	+	.	ID=gene3219;Name=Xsze_RS15975;gbkey=Gene;gene_biotype=protein_coding;locus_tag=Xsze_RS15975;old_locus_tag=Xsze_03260;Parent=NZ_NIBV01000002.1_transcript1978
NZ_NIBV01000002.1	Protein Homology	CDS	1360054	1360674	.	+	0	ID=cds3132;Dbxref=Genbank:WP_038233632.1;Name=WP_038233632.1;gbkey=CDS;inference=COORDINATES: similar to AA sequence:RefSeq:WP_015834200.1;product=threonylcarbamoyl-AMP synthase;protein_id=WP_038233632.1;transl_table=11;Parent=gene3219,NZ_NIBV01000002.1_transcript1978
NZ_NIBV01000002.1	RefSeq	gene	1360739	1361662	.	+	.	ID=gene3220;Name=Xsze_RS15980;gbkey=Gene;gene_biotype=protein_coding;locus_tag=Xsze_RS15980;old_locus_tag=Xsze_03261;Parent=NZ_NIBV01000002.1_transcript1978
NZ_NIBV01000002.1	Protein Homology	CDS	1360739	1361662	.	+	0	ID=cds3133;Dbxref=Genbank:WP_038233631.1;Name=WP_038233631.1;gbkey=CDS;inference=COORDINATES: similar to AA sequence:RefSeq:WP_010845980.1;product=23S rRNA pseudouridine(2605) synthase RluB;protein_id=WP_038233631.1;transl_table=11;Parent=gene3220,NZ_NIBV01000002.1_transcript1978
NZ_NIBV01000002.1	ANNOgesic	transcript	1363348	1367743	.	+	.	Name=transcript_01979;detect_lib=fragment;best_avg_coverage=115.80345768880801;ID=NZ_NIBV01000002.1_transcript1979
NZ_NIBV01000002.1	RefSeq	gene	1363377	1364423	.	+	.	ID=gene3223;Name=Xsze_RS15995;gbkey=Gene;gene_biotype=protein_coding;locus_tag=Xsze_RS15995;old_locus_tag=Xsze_03264;Parent=NZ_NIBV01000002.1_transcript1979
NZ_NIBV01000002.1	Protein Homology	CDS	1363377	1364423	.	+	0	ID=cds3136;Dbxref=Genbank:WP_038233628.1;Name=WP_038233628.1;gbkey=CDS;inference=COORDINATES: similar to AA sequence:RefSeq:WP_010845977.1;product=protease SohB;protein_id=WP_038233628.1;transl_table=11;Parent=gene3223,NZ_NIBV01000002.1_transcript1979
NZ_NIBV01000002.1	RefSeq	gene	1365133	1367733	.	+	.	ID=gene3225;Name=topA;gbkey=Gene;gene=topA;gene_biotype=protein_coding;locus_tag=Xsze_RS16005;old_locus_tag=Xsze_03266;Parent=NZ_NIBV01000002.1_transcript1979
NZ_NIBV01000002.1	Protein Homology	CDS	1365133	1367733	.	+	0	ID=cds3138;Dbxref=Genbank:WP_038233626.1;Name=WP_038233626.1;gbkey=CDS;gene=topA;inference=COORDINATES: similar to AA sequence:RefSeq:WP_010845973.1;product=type I DNA topoisomerase;protein_id=WP_038233626.1;transl_table=11;Parent=gene3225,NZ_NIBV01000002.1_transcript1979
NZ_NIBV01000002.1	ANNOgesic	transcript	1367929	1369258	.	-	.	Name=transcript_01980;detect_lib=fragment;best_avg_coverage=1954.6631578947367;ID=NZ_NIBV01000002.1_transcript1980
NZ_NIBV01000002.1	ANNOgesic	transcript	1368042	1373029	.	+	.	Name=transcript_01981;detect_lib=fragment;best_avg_coverage=60.69727345629511;ID=NZ_NIBV01000002.1_transcript1981
NZ_NIBV01000002.1	RefSeq	gene	1368093	1369067	.	+	.	ID=gene3226;Name=Xsze_RS16010;gbkey=Gene;gene_biotype=protein_coding;locus_tag=Xsze_RS16010;old_locus_tag=Xsze_03267;Parent=NZ_NIBV01000002.1_transcript1981
NZ_NIBV01000002.1	Protein Homology	CDS	1368093	1369067	.	+	0	ID=cds3139;Dbxref=Genbank:WP_038233625.1;Name=WP_038233625.1;gbkey=CDS;inference=COORDINATES: similar to AA sequence:RefSeq:WP_010845971.1;product=HTH-type transcriptional regulator CysB;protein_id=WP_038233625.1;transl_table=11;Parent=gene3226,NZ_NIBV01000002.1_transcript1981
NZ_NIBV01000002.1	RefSeq	gene	1370415	1373141	.	+	.	ID=gene3228;Name=acnA;gbkey=Gene;gene=acnA;gene_biotype=protein_coding;locus_tag=Xsze_RS16020;old_locus_tag=Xsze_03269;Parent=NZ_NIBV01000002.1_transcript1981
NZ_NIBV01000002.1	Protein Homology	CDS	1370415	1373141	.	+	0	ID=cds3141;Dbxref=Genbank:WP_038233623.1;Name=WP_038233623.1;gbkey=CDS;gene=acnA;inference=COORDINATES: similar to AA sequence:RefSeq:WP_010845968.1;product=aconitate hydratase AcnA;protein_id=WP_038233623.1;transl_table=11;Parent=gene3228,NZ_NIBV01000002.1_transcript1981
NZ_NIBV01000002.1	ANNOgesic	transcript	1369486	1379149	.	-	.	Name=transcript_01982;detect_lib=fragment;best_avg_coverage=686.7769039735099;ID=NZ_NIBV01000002.1_transcript1982
NZ_NIBV01000002.1	RefSeq	gene	1369389	1370210	.	-	.	ID=gene3227;Name=Xsze_RS16015;gbkey=Gene;gene_biotype=protein_coding;locus_tag=Xsze_RS16015;old_locus_tag=Xsze_03268;Parent=NZ_NIBV01000002.1_transcript1982
NZ_NIBV01000002.1	Protein Homology	CDS	1369389	1370210	.	-	0	ID=cds3140;Dbxref=Genbank:WP_038233624.1;Name=WP_038233624.1;gbkey=CDS;inference=COORDINATES: similar to AA sequence:RefSeq:WP_010845970.1;product=hypothetical protein;protein_id=WP_038233624.1;transl_table=11;Parent=gene3227,NZ_NIBV01000002.1_transcript1982
NZ_NIBV01000002.1	RefSeq	gene	1373620	1374222	.	-	.	ID=gene3230;Name=ribA;gbkey=Gene;gene=ribA;gene_biotype=protein_coding;locus_tag=Xsze_RS16030;old_locus_tag=Xsze_03270;Parent=NZ_NIBV01000002.1_transcript1982
NZ_NIBV01000002.1	Protein Homology	CDS	1373620	1374222	.	-	0	ID=cds3143;Dbxref=Genbank:WP_084616096.1;Name=WP_084616096.1;gbkey=CDS;gene=ribA;inference=COORDINATES: similar to AA sequence:RefSeq:WP_004712136.1;product=GTP cyclohydrolase II;protein_id=WP_084616096.1;transl_table=11;Parent=gene3230,NZ_NIBV01000002.1_transcript1982
NZ_NIBV01000002.1	RefSeq	gene	1377892	1378095	.	-	.	ID=gene3236;Name=Xsze_RS16060;gbkey=Gene;gene_biotype=protein_coding;locus_tag=Xsze_RS16060;old_locus_tag=Xsze_03275;Parent=NZ_NIBV01000002.1_transcript1982
NZ_NIBV01000002.1	GeneMarkS+	CDS	1377892	1378095	.	-	0	ID=cds3149;Dbxref=Genbank:WP_038233610.1;Name=WP_038233610.1;gbkey=CDS;inference=COORDINATES: ab initio prediction:GeneMarkS+;product=hypothetical protein;protein_id=WP_038233610.1;transl_table=11;Parent=gene3236,NZ_NIBV01000002.1_transcript1982
NZ_NIBV01000002.1	RefSeq	gene	1378181	1379098	.	-	.	ID=gene3237;Name=Xsze_RS16065;gbkey=Gene;gene_biotype=protein_coding;locus_tag=Xsze_RS16065;old_locus_tag=Xsze_03276;Parent=NZ_NIBV01000002.1_transcript1982
NZ_NIBV01000002.1	Protein Homology	CDS	1378181	1379098	.	-	0	ID=cds3150;Dbxref=Genbank:WP_038233607.1;Name=WP_038233607.1;gbkey=CDS;inference=COORDINATES: similar to AA sequence:RefSeq:WP_010845960.1;product=class A beta-lactamase;protein_id=WP_038233607.1;transl_table=11;Parent=gene3237,NZ_NIBV01000002.1_transcript1982
NZ_NIBV01000002.1	ANNOgesic	transcript	1373187	1374330	.	+	.	Name=transcript_01983;detect_lib=fragment;best_avg_coverage=1244.2893356643356;ID=NZ_NIBV01000002.1_transcript1983
NZ_NIBV01000002.1	RefSeq	gene	1373143	1373358	.	+	.	ID=gene3229;Name=Xsze_RS16025;gbkey=Gene;gene_biotype=protein_coding;locus_tag=Xsze_RS16025;Parent=NZ_NIBV01000002.1_transcript1983
NZ_NIBV01000002.1	GeneMarkS+	CDS	1373143	1373358	.	+	0	ID=cds3142;Dbxref=Genbank:WP_038233622.1;Name=WP_038233622.1;gbkey=CDS;inference=COORDINATES: ab initio prediction:GeneMarkS+;product=hypothetical protein;protein_id=WP_038233622.1;transl_table=11;Parent=gene3229,NZ_NIBV01000002.1_transcript1983
NZ_NIBV01000002.1	ANNOgesic	transcript	1374487	1375999	.	+	.	Name=transcript_01984;detect_lib=fragment;best_avg_coverage=21.29279576999339;ID=NZ_NIBV01000002.1_transcript1984
NZ_NIBV01000002.1	RefSeq	gene	1374615	1374929	.	+	.	ID=gene3231;Name=Xsze_RS16035;gbkey=Gene;gene_biotype=protein_coding;locus_tag=Xsze_RS16035;old_locus_tag=Xsze_03271;Parent=NZ_NIBV01000002.1_transcript1984
NZ_NIBV01000002.1	Protein Homology	CDS	1374615	1374929	.	+	0	ID=cds3144;Dbxref=Genbank:WP_038233620.1;Name=WP_038233620.1;gbkey=CDS;inference=COORDINATES: similar to AA sequence:RefSeq:WP_010845966.1;product=DUF1049 domain-containing protein;protein_id=WP_038233620.1;transl_table=11;Parent=gene3231,NZ_NIBV01000002.1_transcript1984
NZ_NIBV01000002.1	RefSeq	gene	1374936	1376105	.	+	.	ID=gene3232;Name=Xsze_RS16040;gbkey=Gene;gene_biotype=protein_coding;locus_tag=Xsze_RS16040;old_locus_tag=Xsze_03272;Parent=NZ_NIBV01000002.1_transcript1984
NZ_NIBV01000002.1	Protein Homology	CDS	1374936	1376105	.	+	0	ID=cds3145;Dbxref=Genbank:WP_038233617.1;Name=WP_038233617.1;gbkey=CDS;inference=COORDINATES: similar to AA sequence:RefSeq:YP_001006221.1;product=lipopolysaccharide assembly protein LapB;protein_id=WP_038233617.1;transl_table=11;Parent=gene3232,NZ_NIBV01000002.1_transcript1984
NZ_NIBV01000002.1	ANNOgesic	transcript	1376333	1377287	.	+	.	Name=transcript_01985;detect_lib=fragment;best_avg_coverage=37.63769633507854;ID=NZ_NIBV01000002.1_transcript1985
NZ_NIBV01000002.1	RefSeq	gene	1376226	1376966	.	+	.	ID=gene3233;Name=Xsze_RS16045;gbkey=Gene;gene_biotype=protein_coding;locus_tag=Xsze_RS16045;old_locus_tag=Xsze_03273;Parent=NZ_NIBV01000002.1_transcript1985
NZ_NIBV01000002.1	Protein Homology	CDS	1376226	1376966	.	+	0	ID=cds3146;Dbxref=Genbank:WP_038233615.1;Name=WP_038233615.1;gbkey=CDS;inference=COORDINATES: similar to AA sequence:RefSeq:WP_012988741.1;product=orotidine-5'-phosphate decarboxylase;protein_id=WP_038233615.1;transl_table=11;Parent=gene3233,NZ_NIBV01000002.1_transcript1985
NZ_NIBV01000002.1	RefSeq	gene	1376959	1377282	.	+	.	ID=gene3234;Name=yciH;gbkey=Gene;gene=yciH;gene_biotype=protein_coding;locus_tag=Xsze_RS16050;old_locus_tag=Xsze_03274;Parent=NZ_NIBV01000002.1_transcript1985
NZ_NIBV01000002.1	Protein Homology	CDS	1376959	1377282	.	+	0	ID=cds3147;Dbxref=Genbank:WP_038233613.1;Name=WP_038233613.1;gbkey=CDS;gene=yciH;inference=COORDINATES: similar to AA sequence:RefSeq:WP_012988742.1;product=stress response translation initiation inhibitor YciH;protein_id=WP_038233613.1;transl_table=11;Parent=gene3234,NZ_NIBV01000002.1_transcript1985
NZ_NIBV01000002.1	ANNOgesic	transcript	1377326	1377357	.	+	.	Name=transcript_01986;detect_lib=fragment;best_avg_coverage=11.0;ID=NZ_NIBV01000002.1_transcript1986
NZ_NIBV01000002.1	ANNOgesic	transcript	1377364	1381366	.	+	.	Name=transcript_01987;detect_lib=fragment;best_avg_coverage=758.9382962777917;ID=NZ_NIBV01000002.1_transcript1987
NZ_NIBV01000002.1	RefSeq	pseudogene	1377520	1377690	.	+	.	ID=gene3235;Name=Xsze_RS16055;end_range=1377690,.;gbkey=Gene;gene_biotype=pseudogene;locus_tag=Xsze_RS16055;partial=true;pseudo=true;Parent=NZ_NIBV01000002.1_transcript1987
NZ_NIBV01000002.1	Protein Homology	CDS	1377520	1377690	.	+	0	ID=cds3148;Note=incomplete%3B partial in the middle of a contig%3B missing stop;end_range=1377690,.;gbkey=CDS;inference=COORDINATES: similar to AA sequence:RefSeq:YP_002415336.3;partial=true;product=transposase;pseudo=true;transl_table=11;Parent=gene3235,NZ_NIBV01000002.1_transcript1987
NZ_NIBV01000002.1	ANNOgesic	transcript	1379208	1381796	.	-	.	Name=transcript_01988;detect_lib=fragment;best_avg_coverage=31.734646581691774;ID=NZ_NIBV01000002.1_transcript1988
NZ_NIBV01000002.1	RefSeq	gene	1379259	1381199	.	-	.	ID=gene3238;Name=Xsze_RS16070;gbkey=Gene;gene_biotype=protein_coding;locus_tag=Xsze_RS16070;old_locus_tag=Xsze_03277;Parent=NZ_NIBV01000002.1_transcript1988
NZ_NIBV01000002.1	Protein Homology	CDS	1379259	1381199	.	-	0	ID=cds3151;Dbxref=Genbank:WP_038233603.1;Name=WP_038233603.1;gbkey=CDS;inference=COORDINATES: similar to AA sequence:RefSeq:WP_013184428.1;product=exoribonuclease II;protein_id=WP_038233603.1;transl_table=11;Parent=gene3238,NZ_NIBV01000002.1_transcript1988
NZ_NIBV01000002.1	ANNOgesic	transcript	1381846	1388437	.	+	.	Name=transcript_01989;detect_lib=fragment;best_avg_coverage=211.59549453883494;ID=NZ_NIBV01000002.1_transcript1989
NZ_NIBV01000002.1	ANNOgesic	transcript	1382051	1382921	.	-	.	Name=transcript_01990;detect_lib=fragment;best_avg_coverage=25.72215843857635;ID=NZ_NIBV01000002.1_transcript1990
NZ_NIBV01000002.1	RefSeq	gene	1382072	1382704	.	-	.	ID=gene3240;Name=Xsze_RS16080;gbkey=Gene;gene_biotype=protein_coding;locus_tag=Xsze_RS16080;old_locus_tag=Xsze_03278;Parent=NZ_NIBV01000002.1_transcript1990
NZ_NIBV01000002.1	Protein Homology	CDS	1382072	1382704	.	-	0	ID=cds3153;Dbxref=Genbank:WP_038234087.1;Name=WP_038234087.1;gbkey=CDS;inference=COORDINATES: similar to AA sequence:RefSeq:WP_010845878.1;product=endonuclease III;protein_id=WP_038234087.1;transl_table=11;Parent=gene3240,NZ_NIBV01000002.1_transcript1990
NZ_NIBV01000002.1	RefSeq	gene	1382719	1383423	.	-	.	ID=gene3241;Name=Xsze_RS16085;gbkey=Gene;gene_biotype=protein_coding;locus_tag=Xsze_RS16085;old_locus_tag=Xsze_03279;Parent=NZ_NIBV01000002.1_transcript1990
NZ_NIBV01000002.1	Protein Homology	CDS	1382719	1383423	.	-	0	ID=cds3154;Dbxref=Genbank:WP_038233600.1;Name=WP_038233600.1;gbkey=CDS;inference=COORDINATES: similar to AA sequence:RefSeq:WP_013184379.1;product=electron transport complex subunit RsxE;protein_id=WP_038233600.1;transl_table=11;Parent=gene3241,NZ_NIBV01000002.1_transcript1990
NZ_NIBV01000002.1	ANNOgesic	transcript	1383618	1384056	.	-	.	Name=transcript_01991;detect_lib=fragment;best_avg_coverage=28.656036446469248;ID=NZ_NIBV01000002.1_transcript1991
NZ_NIBV01000002.1	RefSeq	gene	1383426	1384052	.	-	.	ID=gene3242;Name=Xsze_RS16090;gbkey=Gene;gene_biotype=protein_coding;locus_tag=Xsze_RS16090;old_locus_tag=Xsze_03280;Parent=NZ_NIBV01000002.1_transcript1991
NZ_NIBV01000002.1	Protein Homology	CDS	1383426	1384052	.	-	0	ID=cds3155;Dbxref=Genbank:WP_038233598.1;Name=WP_038233598.1;gbkey=CDS;inference=COORDINATES: similar to AA sequence:RefSeq:WP_010845876.1;product=electron transport complex subunit RsxG;protein_id=WP_038233598.1;transl_table=11;Parent=gene3242,NZ_NIBV01000002.1_transcript1991
NZ_NIBV01000002.1	ANNOgesic	transcript	1384063	1402694	.	-	.	Name=transcript_01992;detect_lib=fragment;best_avg_coverage=438.9537891799055;ID=NZ_NIBV01000002.1_transcript1992
NZ_NIBV01000002.1	RefSeq	gene	1384070	1385149	.	-	.	ID=gene3243;Name=Xsze_RS16095;gbkey=Gene;gene_biotype=protein_coding;locus_tag=Xsze_RS16095;old_locus_tag=Xsze_03281;Parent=NZ_NIBV01000002.1_transcript1992
NZ_NIBV01000002.1	Protein Homology	CDS	1384070	1385149	.	-	0	ID=cds3156;Dbxref=Genbank:WP_038233596.1;Name=WP_038233596.1;gbkey=CDS;inference=COORDINATES: similar to AA sequence:RefSeq:WP_010845875.1;product=electron transport complex subunit RsxD;protein_id=WP_038233596.1;transl_table=11;Parent=gene3243,NZ_NIBV01000002.1_transcript1992
NZ_NIBV01000002.1	RefSeq	gene	1385162	1387162	.	-	.	ID=gene3244;Name=Xsze_RS16100;gbkey=Gene;gene_biotype=protein_coding;locus_tag=Xsze_RS16100;old_locus_tag=Xsze_03282;Parent=NZ_NIBV01000002.1_transcript1992
NZ_NIBV01000002.1	Protein Homology	CDS	1385162	1387162	.	-	0	ID=cds3157;Dbxref=Genbank:WP_038233594.1;Name=WP_038233594.1;gbkey=CDS;inference=COORDINATES: similar to AA sequence:RefSeq:WP_010845874.1;product=electron transport complex subunit RsxC;protein_id=WP_038233594.1;transl_table=11;Parent=gene3244,NZ_NIBV01000002.1_transcript1992
NZ_NIBV01000002.1	RefSeq	gene	1387155	1387778	.	-	.	ID=gene3245;Name=Xsze_RS16105;gbkey=Gene;gene_biotype=protein_coding;locus_tag=Xsze_RS16105;old_locus_tag=Xsze_03283;Parent=NZ_NIBV01000002.1_transcript1992
NZ_NIBV01000002.1	Protein Homology	CDS	1387155	1387778	.	-	0	ID=cds3158;Dbxref=Genbank:WP_038233592.1;Name=WP_038233592.1;gbkey=CDS;inference=COORDINATES: similar to AA sequence:RefSeq:WP_010845873.1;product=electron transport complex subunit RsxB;protein_id=WP_038233592.1;transl_table=11;Parent=gene3245,NZ_NIBV01000002.1_transcript1992
NZ_NIBV01000002.1	RefSeq	gene	1387778	1388359	.	-	.	ID=gene3246;Name=Xsze_RS16110;gbkey=Gene;gene_biotype=protein_coding;locus_tag=Xsze_RS16110;old_locus_tag=Xsze_03284;Parent=NZ_NIBV01000002.1_transcript1992
NZ_NIBV01000002.1	Protein Homology	CDS	1387778	1388359	.	-	0	ID=cds3159;Dbxref=Genbank:WP_038233590.1;Name=WP_038233590.1;gbkey=CDS;inference=COORDINATES: similar to AA sequence:RefSeq:WP_010845872.1;product=electron transport complex subunit RsxA;protein_id=WP_038233590.1;transl_table=11;Parent=gene3246,NZ_NIBV01000002.1_transcript1992
NZ_NIBV01000002.1	RefSeq	gene	1390856	1391857	.	-	.	ID=gene3249;Name=Xsze_RS16125;gbkey=Gene;gene_biotype=protein_coding;locus_tag=Xsze_RS16125;old_locus_tag=Xsze_03287;Parent=NZ_NIBV01000002.1_transcript1992
NZ_NIBV01000002.1	Protein Homology	CDS	1390856	1391857	.	-	0	ID=cds3162;Dbxref=Genbank:WP_038233585.1;Name=WP_038233585.1;gbkey=CDS;inference=COORDINATES: similar to AA sequence:RefSeq:WP_010845868.1;product=adenosine deaminase;protein_id=WP_038233585.1;transl_table=11;Parent=gene3249,NZ_NIBV01000002.1_transcript1992
NZ_NIBV01000002.1	RefSeq	gene	1391984	1393639	.	-	.	ID=gene3250;Name=Xsze_RS16130;gbkey=Gene;gene_biotype=protein_coding;locus_tag=Xsze_RS16130;old_locus_tag=Xsze_03288;Parent=NZ_NIBV01000002.1_transcript1992
NZ_NIBV01000002.1	Protein Homology	CDS	1391984	1393639	.	-	0	ID=cds3163;Dbxref=Genbank:WP_038233583.1;Name=WP_038233583.1;gbkey=CDS;inference=COORDINATES: protein motif:HMM:PF06097.9;product=DUF945 domain-containing protein;protein_id=WP_038233583.1;transl_table=11;Parent=gene3250,NZ_NIBV01000002.1_transcript1992
NZ_NIBV01000002.1	RefSeq	gene	1393803	1394975	.	-	.	ID=gene3251;Name=Xsze_RS16135;gbkey=Gene;gene_biotype=protein_coding;locus_tag=Xsze_RS16135;old_locus_tag=Xsze_03289;Parent=NZ_NIBV01000002.1_transcript1992
NZ_NIBV01000002.1	Protein Homology	CDS	1393803	1394975	.	-	0	ID=cds3164;Dbxref=Genbank:WP_038233580.1;Name=WP_038233580.1;Note=catalyzes the formation of of fructose 6-phosphate from mannose 6-phosphate;gbkey=CDS;inference=COORDINATES: similar to AA sequence:RefSeq:WP_010845866.1;product=mannose-6-phosphate isomerase;protein_id=WP_038233580.1;transl_table=11;Parent=gene3251,NZ_NIBV01000002.1_transcript1992
NZ_NIBV01000002.1	RefSeq	gene	1396625	1397566	.	-	.	ID=gene3253;Name=Xsze_RS16145;gbkey=Gene;gene_biotype=protein_coding;locus_tag=Xsze_RS16145;old_locus_tag=Xsze_03291;Parent=NZ_NIBV01000002.1_transcript1992
NZ_NIBV01000002.1	Protein Homology	CDS	1396625	1397566	.	-	0	ID=cds3166;Dbxref=Genbank:WP_038233575.1;Name=WP_038233575.1;gbkey=CDS;inference=COORDINATES: similar to AA sequence:RefSeq:WP_010845864.1;product=DNA replication terminus site-binding protein;protein_id=WP_038233575.1;transl_table=11;Parent=gene3253,NZ_NIBV01000002.1_transcript1992
NZ_NIBV01000002.1	RefSeq	gene	1397856	1398809	.	-	.	ID=gene3254;Name=Xsze_RS16150;gbkey=Gene;gene_biotype=protein_coding;locus_tag=Xsze_RS16150;old_locus_tag=Xsze_03293;Parent=NZ_NIBV01000002.1_transcript1992
NZ_NIBV01000002.1	Protein Homology	CDS	1397856	1398809	.	-	0	ID=cds3167;Dbxref=Genbank:WP_038233573.1;Name=WP_038233573.1;gbkey=CDS;inference=COORDINATES: similar to AA sequence:RefSeq:WP_010847932.1;product=transposase;protein_id=WP_038233573.1;transl_table=11;Parent=gene3254,NZ_NIBV01000002.1_transcript1992
NZ_NIBV01000002.1	RefSeq	gene	1400119	1401273	.	-	.	ID=gene3256;Name=Xsze_RS16160;gbkey=Gene;gene_biotype=protein_coding;locus_tag=Xsze_RS16160;old_locus_tag=Xsze_03295;Parent=NZ_NIBV01000002.1_transcript1992
NZ_NIBV01000002.1	Protein Homology	CDS	1400119	1401273	.	-	0	ID=cds3169;Dbxref=Genbank:WP_084616105.1;Name=WP_084616105.1;gbkey=CDS;inference=COORDINATES: similar to AA sequence:RefSeq:WP_009090130.1;product=MFS transporter;protein_id=WP_084616105.1;transl_table=11;Parent=gene3256,NZ_NIBV01000002.1_transcript1992
NZ_NIBV01000002.1	ANNOgesic	transcript	1388628	1389636	.	+	.	Name=transcript_01993;detect_lib=fragment;best_avg_coverage=8.75619425173439;ID=NZ_NIBV01000002.1_transcript1993
NZ_NIBV01000002.1	RefSeq	gene	1388674	1389714	.	+	.	ID=gene3247;Name=Xsze_RS16115;gbkey=Gene;gene_biotype=protein_coding;locus_tag=Xsze_RS16115;old_locus_tag=Xsze_03285;Parent=NZ_NIBV01000002.1_transcript1993
NZ_NIBV01000002.1	Protein Homology	CDS	1388674	1389714	.	+	0	ID=cds3160;Dbxref=Genbank:WP_038234084.1;Name=WP_038234084.1;gbkey=CDS;inference=COORDINATES: similar to AA sequence:RefSeq:WP_010845870.1;product=oxidoreductase;protein_id=WP_038234084.1;transl_table=11;Parent=gene3247,NZ_NIBV01000002.1_transcript1993
NZ_NIBV01000002.1	ANNOgesic	transcript	1389950	1390788	.	+	.	Name=transcript_01994;detect_lib=fragment;best_avg_coverage=18.04052443384982;ID=NZ_NIBV01000002.1_transcript1994
NZ_NIBV01000002.1	RefSeq	gene	1389759	1390760	.	+	.	ID=gene3248;Name=Xsze_RS16120;gbkey=Gene;gene_biotype=protein_coding;locus_tag=Xsze_RS16120;old_locus_tag=Xsze_03286;Parent=NZ_NIBV01000002.1_transcript1994
NZ_NIBV01000002.1	Protein Homology	CDS	1389759	1390760	.	+	0	ID=cds3161;Dbxref=Genbank:WP_038233588.1;Name=WP_038233588.1;gbkey=CDS;inference=COORDINATES: similar to AA sequence:RefSeq:WP_006659780.1;product=bile acid:sodium symporter;protein_id=WP_038233588.1;transl_table=11;Parent=gene3248,NZ_NIBV01000002.1_transcript1994
NZ_NIBV01000002.1	ANNOgesic	transcript	1390809	1395046	.	+	.	Name=transcript_01995;detect_lib=fragment;best_avg_coverage=1178.199858423785;ID=NZ_NIBV01000002.1_transcript1995
NZ_NIBV01000002.1	ANNOgesic	transcript	1395091	1397775	.	+	.	Name=transcript_01996;detect_lib=fragment;best_avg_coverage=204.49422718808194;ID=NZ_NIBV01000002.1_transcript1996
NZ_NIBV01000002.1	RefSeq	gene	1395149	1396543	.	+	.	ID=gene3252;Name=fumC;gbkey=Gene;gene=fumC;gene_biotype=protein_coding;locus_tag=Xsze_RS16140;old_locus_tag=Xsze_03290;Parent=NZ_NIBV01000002.1_transcript1996
NZ_NIBV01000002.1	Protein Homology	CDS	1395149	1396543	.	+	0	ID=cds3165;Dbxref=Genbank:WP_038233578.1;Name=WP_038233578.1;gbkey=CDS;gene=fumC;inference=COORDINATES: similar to AA sequence:RefSeq:YP_008853946.1;product=class II fumarate hydratase;protein_id=WP_038233578.1;transl_table=11;Parent=gene3252,NZ_NIBV01000002.1_transcript1996
NZ_NIBV01000002.1	ANNOgesic	transcript	1397790	1398959	.	+	.	Name=transcript_01997;detect_lib=fragment;best_avg_coverage=1059.980341880342;ID=NZ_NIBV01000002.1_transcript1997
NZ_NIBV01000002.1	ANNOgesic	transcript	1399094	1401431	.	+	.	Name=transcript_01998;detect_lib=fragment;best_avg_coverage=493.9525235243798;ID=NZ_NIBV01000002.1_transcript1998
NZ_NIBV01000002.1	RefSeq	gene	1399398	1400030	.	+	.	ID=gene3255;Name=Xsze_RS16155;gbkey=Gene;gene_biotype=protein_coding;locus_tag=Xsze_RS16155;old_locus_tag=Xsze_03294;Parent=NZ_NIBV01000002.1_transcript1998
NZ_NIBV01000002.1	Protein Homology	CDS	1399398	1400030	.	+	0	ID=cds3168;Dbxref=Genbank:WP_038233570.1;Name=WP_038233570.1;gbkey=CDS;inference=COORDINATES: similar to AA sequence:RefSeq:WP_010845863.1;product=hypothetical protein;protein_id=WP_038233570.1;transl_table=11;Parent=gene3255,NZ_NIBV01000002.1_transcript1998
NZ_NIBV01000002.1	ANNOgesic	transcript	1401596	1402429	.	+	.	Name=transcript_01999;detect_lib=fragment;best_avg_coverage=8.62589928057554;ID=NZ_NIBV01000002.1_transcript1999
NZ_NIBV01000002.1	RefSeq	gene	1401518	1402426	.	+	.	ID=gene3257;Name=Xsze_RS16165;gbkey=Gene;gene_biotype=protein_coding;locus_tag=Xsze_RS16165;old_locus_tag=Xsze_03296;Parent=NZ_NIBV01000002.1_transcript1999
NZ_NIBV01000002.1	Protein Homology	CDS	1401518	1402426	.	+	0	ID=cds3170;Dbxref=Genbank:WP_038234082.1;Name=WP_038234082.1;gbkey=CDS;inference=COORDINATES: similar to AA sequence:RefSeq:WP_006661711.1;product=LysR family transcriptional regulator;protein_id=WP_038234082.1;transl_table=11;Parent=gene3257,NZ_NIBV01000002.1_transcript1999
NZ_NIBV01000002.1	ANNOgesic	transcript	1402615	1406313	.	+	.	Name=transcript_02000;detect_lib=fragment;best_avg_coverage=974.5125709651257;ID=NZ_NIBV01000002.1_transcript2000
NZ_NIBV01000002.1	RefSeq	gene	1402545	1403204	.	+	.	ID=gene3258;Name=Xsze_RS16170;gbkey=Gene;gene_biotype=protein_coding;locus_tag=Xsze_RS16170;old_locus_tag=Xsze_03298;Parent=NZ_NIBV01000002.1_transcript2000
NZ_NIBV01000002.1	Protein Homology	CDS	1402545	1403204	.	+	0	ID=cds3171;Dbxref=Genbank:WP_038233564.1;Name=WP_038233564.1;gbkey=CDS;inference=COORDINATES: similar to AA sequence:RefSeq:WP_012988763.1;product=hypothetical protein;protein_id=WP_038233564.1;transl_table=11;Parent=gene3258,NZ_NIBV01000002.1_transcript2000
NZ_NIBV01000002.1	RefSeq	gene	1403332	1404006	.	+	.	ID=gene3259;Name=Xsze_RS16175;gbkey=Gene;gene_biotype=protein_coding;locus_tag=Xsze_RS16175;old_locus_tag=Xsze_03299;Parent=NZ_NIBV01000002.1_transcript2000
NZ_NIBV01000002.1	Protein Homology	CDS	1403332	1404006	.	+	0	ID=cds3172;Dbxref=Genbank:WP_038233562.1;Name=WP_038233562.1;Note=DTB synthetase%3B dethiobiotin synthase%3B involved in production of dethiobiotin from ATP and 7%2C8-diaminononanoate and carbon dioxide%3B contains magnesium;gbkey=CDS;inference=COORDINATES: similar to AA sequence:RefSeq:WP_004239246.1;product=ATP-dependent dethiobiotin synthetase BioD;protein_id=WP_038233562.1;transl_table=11;Parent=gene3259,NZ_NIBV01000002.1_transcript2000
NZ_NIBV01000002.1	ANNOgesic	transcript	1403105	1403167	.	-	.	Name=transcript_02001;detect_lib=fragment;best_avg_coverage=11.936507936507937;ID=NZ_NIBV01000002.1_transcript2001
NZ_NIBV01000002.1	ANNOgesic	transcript	1403284	1405648	.	-	.	Name=transcript_02002;detect_lib=fragment;best_avg_coverage=1359.66088794926;ID=NZ_NIBV01000002.1_transcript2002
NZ_NIBV01000002.1	RefSeq	gene	1404043	1404360	.	-	.	ID=gene3260;Name=Xsze_RS16180;gbkey=Gene;gene_biotype=protein_coding;locus_tag=Xsze_RS16180;old_locus_tag=Xsze_03300;Parent=NZ_NIBV01000002.1_transcript2002
NZ_NIBV01000002.1	Protein Homology	CDS	1404043	1404360	.	-	0	ID=cds3173;Dbxref=Genbank:WP_038233560.1;Name=WP_038233560.1;gbkey=CDS;inference=COORDINATES: similar to AA sequence:RefSeq:WP_010845860.1;product=DUF1161 domain-containing protein;protein_id=WP_038233560.1;transl_table=11;Parent=gene3260,NZ_NIBV01000002.1_transcript2002
NZ_NIBV01000002.1	RefSeq	gene	1404393	1404755	.	-	.	ID=gene3261;Name=Xsze_RS16185;gbkey=Gene;gene_biotype=protein_coding;locus_tag=Xsze_RS16185;old_locus_tag=Xsze_03301;Parent=NZ_NIBV01000002.1_transcript2002
NZ_NIBV01000002.1	Protein Homology	CDS	1404393	1404755	.	-	0	ID=cds3174;Dbxref=Genbank:WP_038233557.1;Name=WP_038233557.1;gbkey=CDS;inference=COORDINATES: similar to AA sequence:RefSeq:WP_010845859.1;product=hypothetical protein;protein_id=WP_038233557.1;transl_table=11;Parent=gene3261,NZ_NIBV01000002.1_transcript2002
NZ_NIBV01000002.1	RefSeq	gene	1404904	1405653	.	-	.	ID=gene3262;Name=Xsze_RS16190;gbkey=Gene;gene_biotype=protein_coding;locus_tag=Xsze_RS16190;old_locus_tag=Xsze_03302;Parent=NZ_NIBV01000002.1_transcript2002
NZ_NIBV01000002.1	Protein Homology	CDS	1404904	1405653	.	-	0	ID=cds3175;Dbxref=Genbank:WP_038234080.1;Name=WP_038234080.1;gbkey=CDS;inference=COORDINATES: similar to AA sequence:RefSeq:WP_010845858.1;product=bifunctional NADP-dependent 3-hydroxy acid dehydrogenase/3-hydroxypropionate dehydrogenase YdfG;protein_id=WP_038234080.1;transl_table=11;Parent=gene3262,NZ_NIBV01000002.1_transcript2002
NZ_NIBV01000002.1	ANNOgesic	transcript	1405700	1408674	.	-	.	Name=transcript_02003;detect_lib=fragment;best_avg_coverage=199.18151260504203;ID=NZ_NIBV01000002.1_transcript2003
NZ_NIBV01000002.1	RefSeq	gene	1405855	1406298	.	-	.	ID=gene3263;Name=Xsze_RS16195;gbkey=Gene;gene_biotype=protein_coding;locus_tag=Xsze_RS16195;old_locus_tag=Xsze_03303;Parent=NZ_NIBV01000002.1_transcript2003
NZ_NIBV01000002.1	Protein Homology	CDS	1405855	1406298	.	-	0	ID=cds3176;Dbxref=Genbank:WP_038233553.1;Name=WP_038233553.1;gbkey=CDS;inference=COORDINATES: similar to AA sequence:RefSeq:WP_004918323.1;product=membrane protein;protein_id=WP_038233553.1;transl_table=11;Parent=gene3263,NZ_NIBV01000002.1_transcript2003
NZ_NIBV01000002.1	RefSeq	gene	1407570	1408112	.	-	.	ID=gene3266;Name=Xsze_RS16210;gbkey=Gene;gene_biotype=protein_coding;locus_tag=Xsze_RS16210;old_locus_tag=Xsze_03305;Parent=NZ_NIBV01000002.1_transcript2003
NZ_NIBV01000002.1	Protein Homology	CDS	1407570	1408112	.	-	0	ID=cds3179;Dbxref=Genbank:WP_038233549.1;Name=WP_038233549.1;gbkey=CDS;inference=COORDINATES: similar to AA sequence:RefSeq:WP_006659835.1;product=N-acetyltransferase;protein_id=WP_038233549.1;transl_table=11;Parent=gene3266,NZ_NIBV01000002.1_transcript2003
NZ_NIBV01000002.1	ANNOgesic	transcript	1406461	1407497	.	+	.	Name=transcript_02004;detect_lib=fragment;best_avg_coverage=12.271938283510126;ID=NZ_NIBV01000002.1_transcript2004
NZ_NIBV01000002.1	RefSeq	gene	1406401	1407288	.	+	.	ID=gene3264;Name=Xsze_RS16200;gbkey=Gene;gene_biotype=protein_coding;locus_tag=Xsze_RS16200;old_locus_tag=Xsze_03304;Parent=NZ_NIBV01000002.1_transcript2004
NZ_NIBV01000002.1	Protein Homology	CDS	1406401	1407288	.	+	0	ID=cds3177;Dbxref=Genbank:WP_038233551.1;Name=WP_038233551.1;gbkey=CDS;inference=COORDINATES: similar to AA sequence:RefSeq:WP_004242065.1;product=LysR family transcriptional regulator;protein_id=WP_038233551.1;transl_table=11;Parent=gene3264,NZ_NIBV01000002.1_transcript2004
NZ_NIBV01000002.1	RefSeq	pseudogene	1407281	1407472	.	+	.	ID=gene3265;Name=Xsze_RS16205;gbkey=Gene;gene_biotype=pseudogene;locus_tag=Xsze_RS16205;partial=true;pseudo=true;start_range=.,1407281;Parent=NZ_NIBV01000002.1_transcript2004
NZ_NIBV01000002.1	Protein Homology	CDS	1407281	1407472	.	+	0	ID=cds3178;Note=incomplete%3B partial in the middle of a contig%3B missing start;gbkey=CDS;inference=COORDINATES: similar to AA sequence:RefSeq:WP_013507747.1;partial=true;product=hypothetical protein;pseudo=true;start_range=.,1407281;transl_table=11;Parent=gene3265,NZ_NIBV01000002.1_transcript2004
NZ_NIBV01000002.1	ANNOgesic	transcript	1407530	1411735	.	+	.	Name=transcript_02005;detect_lib=fragment;best_avg_coverage=364.7857822158821;ID=NZ_NIBV01000002.1_transcript2005
NZ_NIBV01000002.1	RefSeq	pseudogene	1408215	1409001	.	+	.	ID=gene3267;Name=Xsze_RS16215;gbkey=Gene;gene_biotype=pseudogene;locus_tag=Xsze_RS16215;pseudo=true;Parent=NZ_NIBV01000002.1_transcript2005
NZ_NIBV01000002.1	Protein Homology	CDS	1408215	1409001	.	+	0	ID=cds3180;Note=frameshifted;gbkey=CDS;inference=COORDINATES: similar to AA sequence:RefSeq:WP_012988770.1;product=hypothetical protein;pseudo=true;transl_table=11;Parent=gene3267,NZ_NIBV01000002.1_transcript2005
NZ_NIBV01000002.1	RefSeq	gene	1409281	1410096	.	+	.	ID=gene3268;Name=Xsze_RS16220;gbkey=Gene;gene_biotype=protein_coding;locus_tag=Xsze_RS16220;old_locus_tag=Xsze_03306;Parent=NZ_NIBV01000002.1_transcript2005
NZ_NIBV01000002.1	Protein Homology	CDS	1409281	1410096	.	+	0	ID=cds3181;Dbxref=Genbank:WP_038234078.1;Name=WP_038234078.1;gbkey=CDS;inference=COORDINATES: similar to AA sequence:RefSeq:WP_010845836.1;product=hypothetical protein;protein_id=WP_038234078.1;transl_table=11;Parent=gene3268,NZ_NIBV01000002.1_transcript2005
NZ_NIBV01000002.1	ANNOgesic	transcript	1408688	1409022	.	-	.	Name=transcript_02006;detect_lib=fragment;best_avg_coverage=13.970149253731343;ID=NZ_NIBV01000002.1_transcript2006
NZ_NIBV01000002.1	ANNOgesic	transcript	1409042	1411530	.	-	.	Name=transcript_02007;detect_lib=fragment;best_avg_coverage=2831.3559662515067;ID=NZ_NIBV01000002.1_transcript2007
NZ_NIBV01000002.1	RefSeq	gene	1410202	1411530	.	-	.	ID=gene3269;Name=Xsze_RS16225;gbkey=Gene;gene_biotype=protein_coding;locus_tag=Xsze_RS16225;old_locus_tag=Xsze_03307;Parent=NZ_NIBV01000002.1_transcript2007
NZ_NIBV01000002.1	Protein Homology	CDS	1410202	1411530	.	-	0	ID=cds3182;Dbxref=Genbank:WP_038233546.1;Name=WP_038233546.1;gbkey=CDS;inference=COORDINATES: similar to AA sequence:RefSeq:NP_461371.1;product=transcriptional regulator PtsJ;protein_id=WP_038233546.1;transl_table=11;Parent=gene3269,NZ_NIBV01000002.1_transcript2007
NZ_NIBV01000002.1	ANNOgesic	transcript	1411828	1413805	.	-	.	Name=transcript_02008;detect_lib=fragment;best_avg_coverage=149.91658240647118;ID=NZ_NIBV01000002.1_transcript2008
NZ_NIBV01000002.1	ANNOgesic	transcript	1411856	1412164	.	+	.	Name=transcript_02009;detect_lib=fragment;best_avg_coverage=18.281553398058254;ID=NZ_NIBV01000002.1_transcript2009
NZ_NIBV01000002.1	RefSeq	gene	1411859	1412194	.	+	.	ID=gene3270;Name=Xsze_RS16230;gbkey=Gene;gene_biotype=protein_coding;locus_tag=Xsze_RS16230;old_locus_tag=Xsze_03308;Parent=NZ_NIBV01000002.1_transcript2009
NZ_NIBV01000002.1	Protein Homology	CDS	1411859	1412194	.	+	0	ID=cds3183;Dbxref=Genbank:WP_038233543.1;Name=WP_038233543.1;gbkey=CDS;inference=COORDINATES: similar to AA sequence:RefSeq:WP_015834332.1;product=transcriptional regulator;protein_id=WP_038233543.1;transl_table=11;Parent=gene3270,NZ_NIBV01000002.1_transcript2009
NZ_NIBV01000002.1	ANNOgesic	transcript	1412341	1412363	.	+	.	Name=transcript_02010;detect_lib=fragment;best_avg_coverage=11.91304347826087;ID=NZ_NIBV01000002.1_transcript2010
NZ_NIBV01000002.1	ANNOgesic	transcript	1412539	1413937	.	+	.	Name=transcript_02011;detect_lib=fragment;best_avg_coverage=194.78413152251608;ID=NZ_NIBV01000002.1_transcript2011
NZ_NIBV01000002.1	RefSeq	gene	1412430	1413719	.	+	.	ID=gene3271;Name=Xsze_RS16235;gbkey=Gene;gene_biotype=protein_coding;locus_tag=Xsze_RS16235;old_locus_tag=Xsze_03309;Parent=NZ_NIBV01000002.1_transcript2011
NZ_NIBV01000002.1	Protein Homology	CDS	1412430	1413719	.	+	0	ID=cds3184;Dbxref=Genbank:WP_038233540.1;Name=WP_038233540.1;gbkey=CDS;inference=COORDINATES: similar to AA sequence:RefSeq:WP_008911201.1;product=arsenical efflux pump membrane protein ArsB;protein_id=WP_038233540.1;transl_table=11;Parent=gene3271,NZ_NIBV01000002.1_transcript2011
NZ_NIBV01000002.1	ANNOgesic	transcript	1413872	1416389	.	-	.	Name=transcript_02012;detect_lib=fragment;best_avg_coverage=26482.050436854646;ID=NZ_NIBV01000002.1_transcript2012
NZ_NIBV01000002.1	ANNOgesic	transcript	1414033	1415396	.	+	.	Name=transcript_02013;detect_lib=fragment;best_avg_coverage=1065.324780058651;ID=NZ_NIBV01000002.1_transcript2013
NZ_NIBV01000002.1	RefSeq	gene	1414342	1414554	.	+	.	ID=gene3272;Name=Xsze_RS16240;gbkey=Gene;gene_biotype=protein_coding;locus_tag=Xsze_RS16240;old_locus_tag=Xsze_03311;Parent=NZ_NIBV01000002.1_transcript2013
NZ_NIBV01000002.1	Protein Homology	CDS	1414342	1414554	.	+	0	ID=cds3185;Dbxref=Genbank:WP_038234075.1;Name=WP_038234075.1;gbkey=CDS;inference=COORDINATES: similar to AA sequence:RefSeq:WP_019650094.1;product=hypothetical protein;protein_id=WP_038234075.1;transl_table=11;Parent=gene3272,NZ_NIBV01000002.1_transcript2013
NZ_NIBV01000002.1	RefSeq	gene	1414663	1415376	.	+	.	ID=gene3273;Name=Xsze_RS16245;gbkey=Gene;gene_biotype=protein_coding;locus_tag=Xsze_RS16245;old_locus_tag=Xsze_03312;Parent=NZ_NIBV01000002.1_transcript2013
NZ_NIBV01000002.1	GeneMarkS+	CDS	1414663	1415376	.	+	0	ID=cds3186;Dbxref=Genbank:WP_038233536.1;Name=WP_038233536.1;gbkey=CDS;inference=COORDINATES: ab initio prediction:GeneMarkS+;product=hypothetical protein;protein_id=WP_038233536.1;transl_table=11;Parent=gene3273,NZ_NIBV01000002.1_transcript2013
NZ_NIBV01000002.1	ANNOgesic	transcript	1415407	1415769	.	+	.	Name=transcript_02014;detect_lib=fragment;best_avg_coverage=20.85123966942149;ID=NZ_NIBV01000002.1_transcript2014
NZ_NIBV01000002.1	RefSeq	gene	1415467	1415742	.	+	.	ID=gene3274;Name=Xsze_RS16250;gbkey=Gene;gene_biotype=protein_coding;locus_tag=Xsze_RS16250;old_locus_tag=Xsze_03313;Parent=NZ_NIBV01000002.1_transcript2014
NZ_NIBV01000002.1	Protein Homology	CDS	1415467	1415742	.	+	0	ID=cds3187;Dbxref=Genbank:WP_038233534.1;Name=WP_038233534.1;gbkey=CDS;inference=COORDINATES: similar to AA sequence:RefSeq:WP_011144651.1;product=prevent-host-death family protein;protein_id=WP_038233534.1;transl_table=11;Parent=gene3274,NZ_NIBV01000002.1_transcript2014
NZ_NIBV01000002.1	ANNOgesic	transcript	1415798	1415894	.	+	.	Name=transcript_02015;detect_lib=fragment;best_avg_coverage=13.29896907216495;ID=NZ_NIBV01000002.1_transcript2015
NZ_NIBV01000002.1	ANNOgesic	transcript	1415923	1416228	.	+	.	Name=transcript_02016;detect_lib=fragment;best_avg_coverage=150.69934640522877;ID=NZ_NIBV01000002.1_transcript2016
NZ_NIBV01000002.1	ANNOgesic	ncRNA	1415923	1416228	.	+	.	ID=NZ_NIBV01000002.1_srna63;overlap_percent=NA;Name=sRNA_00063;sRNA_type=intergenic;overlap_cds=NA;end_cleavage=NA;with_TSS=NA;Parent=NZ_NIBV01000002.1_transcript2016
NZ_NIBV01000002.1	ANNOgesic	transcript	1416329	1416536	.	+	.	Name=transcript_02017;detect_lib=fragment;best_avg_coverage=18.427884615384617;ID=NZ_NIBV01000002.1_transcript2017
NZ_NIBV01000002.1	ANNOgesic	transcript	1416401	1416739	.	-	.	Name=transcript_02018;detect_lib=fragment;best_avg_coverage=30.799410029498524;ID=NZ_NIBV01000002.1_transcript2018
NZ_NIBV01000002.1	RefSeq	gene	1416442	1416705	.	-	.	ID=gene3275;Name=Xsze_RS16255;gbkey=Gene;gene_biotype=protein_coding;locus_tag=Xsze_RS16255;old_locus_tag=Xsze_03314;Parent=NZ_NIBV01000002.1_transcript2018
NZ_NIBV01000002.1	GeneMarkS+	CDS	1416442	1416705	.	-	0	ID=cds3188;Dbxref=Genbank:WP_038233532.1;Name=WP_038233532.1;gbkey=CDS;inference=COORDINATES: ab initio prediction:GeneMarkS+;product=hypothetical protein;protein_id=WP_038233532.1;transl_table=11;Parent=gene3275,NZ_NIBV01000002.1_transcript2018
NZ_NIBV01000002.1	ANNOgesic	transcript	1416844	1418830	.	+	.	Name=transcript_02019;detect_lib=fragment;best_avg_coverage=23.169602415702062;ID=NZ_NIBV01000002.1_transcript2019
NZ_NIBV01000002.1	ANNOgesic	transcript	1416935	1417029	.	-	.	Name=transcript_02020;detect_lib=fragment;best_avg_coverage=11.821052631578947;ID=NZ_NIBV01000002.1_transcript2020
NZ_NIBV01000002.1	RefSeq	gene	1416793	1417278	.	-	.	ID=gene3276;Name=Xsze_RS16260;gbkey=Gene;gene_biotype=protein_coding;locus_tag=Xsze_RS16260;old_locus_tag=Xsze_03315;Parent=NZ_NIBV01000002.1_transcript2020
NZ_NIBV01000002.1	Protein Homology	CDS	1416793	1417278	.	-	0	ID=cds3189;Dbxref=Genbank:WP_099139030.1;Name=WP_099139030.1;gbkey=CDS;inference=COORDINATES: similar to AA sequence:RefSeq:WP_001754429.1;product=hypothetical protein;protein_id=WP_099139030.1;transl_table=11;Parent=gene3276,NZ_NIBV01000002.1_transcript2020
NZ_NIBV01000002.1	ANNOgesic	transcript	1417428	1417699	.	-	.	Name=transcript_02021;detect_lib=fragment;best_avg_coverage=13.077205882352942;ID=NZ_NIBV01000002.1_transcript2021
NZ_NIBV01000002.1	RefSeq	pseudogene	1417369	1417491	.	-	.	ID=gene3277;Name=Xsze_RS16265;gbkey=Gene;gene_biotype=pseudogene;locus_tag=Xsze_RS16265;partial=true;pseudo=true;start_range=.,1417369;Parent=NZ_NIBV01000002.1_transcript2021
NZ_NIBV01000002.1	Protein Homology	CDS	1417369	1417491	.	-	0	ID=cds3190;Note=incomplete%3B partial in the middle of a contig%3B missing stop;gbkey=CDS;inference=COORDINATES: similar to AA sequence:RefSeq:WP_010945291.1;partial=true;product=hypothetical protein;pseudo=true;start_range=.,1417369;transl_table=11;Parent=gene3277,NZ_NIBV01000002.1_transcript2021
NZ_NIBV01000002.1	RefSeq	gene	1417497	1417784	.	-	.	ID=gene3278;Name=Xsze_RS16270;gbkey=Gene;gene_biotype=protein_coding;locus_tag=Xsze_RS16270;old_locus_tag=Xsze_03316;Parent=NZ_NIBV01000002.1_transcript2021
NZ_NIBV01000002.1	Protein Homology	CDS	1417497	1417784	.	-	0	ID=cds3191;Dbxref=Genbank:WP_038233529.1;Name=WP_038233529.1;gbkey=CDS;inference=COORDINATES: similar to AA sequence:RefSeq:YP_002347245.1;product=DUF2523 domain-containing protein;protein_id=WP_038233529.1;transl_table=11;Parent=gene3278,NZ_NIBV01000002.1_transcript2021
NZ_NIBV01000002.1	ANNOgesic	transcript	1418846	1418983	.	+	.	Name=transcript_02022;detect_lib=fragment;best_avg_coverage=12.507246376811594;ID=NZ_NIBV01000002.1_transcript2022
NZ_NIBV01000002.1	ANNOgesic	transcript	1419053	1419074	.	+	.	Name=transcript_02023;detect_lib=fragment;best_avg_coverage=10.954545454545455;ID=NZ_NIBV01000002.1_transcript2023
NZ_NIBV01000002.1	ANNOgesic	transcript	1419108	1419130	.	+	.	Name=transcript_02024;detect_lib=fragment;best_avg_coverage=10.91304347826087;ID=NZ_NIBV01000002.1_transcript2024
NZ_NIBV01000002.1	ANNOgesic	transcript	1419260	1419534	.	+	.	Name=transcript_02025;detect_lib=fragment;best_avg_coverage=15.443636363636363;ID=NZ_NIBV01000002.1_transcript2025
NZ_NIBV01000002.1	ANNOgesic	transcript	1419642	1420739	.	+	.	Name=transcript_02026;detect_lib=fragment;best_avg_coverage=1768.0846994535518;ID=NZ_NIBV01000002.1_transcript2026
NZ_NIBV01000002.1	ANNOgesic	transcript	1419678	1419952	.	-	.	Name=transcript_02027;detect_lib=fragment;best_avg_coverage=34.70181818181818;ID=NZ_NIBV01000002.1_transcript2027
NZ_NIBV01000002.1	RefSeq	gene	1419674	1419871	.	-	.	ID=gene3280;Name=Xsze_RS16280;gbkey=Gene;gene_biotype=protein_coding;locus_tag=Xsze_RS16280;old_locus_tag=Xsze_03318;Parent=NZ_NIBV01000002.1_transcript2027
NZ_NIBV01000002.1	Protein Homology	CDS	1419674	1419871	.	-	0	ID=cds3193;Dbxref=Genbank:WP_038234069.1;Name=WP_038234069.1;gbkey=CDS;inference=COORDINATES: similar to AA sequence:RefSeq:WP_000301125.1;product=hypothetical protein;protein_id=WP_038234069.1;transl_table=11;Parent=gene3280,NZ_NIBV01000002.1_transcript2027
NZ_NIBV01000002.1	ANNOgesic	transcript	1420205	1420683	.	-	.	Name=transcript_02028;detect_lib=fragment;best_avg_coverage=14.58455114822547;ID=NZ_NIBV01000002.1_transcript2028
NZ_NIBV01000002.1	RefSeq	gene	1420226	1420651	.	-	.	ID=gene3281;Name=Xsze_RS16285;gbkey=Gene;gene_biotype=protein_coding;locus_tag=Xsze_RS16285;old_locus_tag=Xsze_03320;Parent=NZ_NIBV01000002.1_transcript2028
NZ_NIBV01000002.1	Protein Homology	CDS	1420226	1420651	.	-	0	ID=cds3194;Dbxref=Genbank:WP_051462239.1;Name=WP_051462239.1;gbkey=CDS;inference=COORDINATES: similar to AA sequence:RefSeq:WP_001381889.1;product=hypothetical protein;protein_id=WP_051462239.1;transl_table=11;Parent=gene3281,NZ_NIBV01000002.1_transcript2028
NZ_NIBV01000002.1	ANNOgesic	transcript	1420837	1423032	.	+	.	Name=transcript_02029;detect_lib=fragment;best_avg_coverage=60.435792349726775;ID=NZ_NIBV01000002.1_transcript2029
NZ_NIBV01000002.1	ANNOgesic	transcript	1421734	1422970	.	-	.	Name=transcript_02030;detect_lib=fragment;best_avg_coverage=66.27405012126111;ID=NZ_NIBV01000002.1_transcript2030
NZ_NIBV01000002.1	RefSeq	gene	1420895	1422967	.	-	.	ID=gene3282;Name=Xsze_RS16290;gbkey=Gene;gene_biotype=protein_coding;locus_tag=Xsze_RS16290;old_locus_tag=Xsze_03322;Parent=NZ_NIBV01000002.1_transcript2030
NZ_NIBV01000002.1	Protein Homology	CDS	1420895	1422967	.	-	0	ID=cds3195;Dbxref=Genbank:WP_051462238.1;Name=WP_051462238.1;gbkey=CDS;inference=COORDINATES: protein motif:HMM:PF05840.11;product=hypothetical protein;protein_id=WP_051462238.1;transl_table=11;Parent=gene3282,NZ_NIBV01000002.1_transcript2030
NZ_NIBV01000002.1	ANNOgesic	transcript	1423075	1425072	.	+	.	Name=transcript_02031;detect_lib=fragment;best_avg_coverage=3638.5455455455453;ID=NZ_NIBV01000002.1_transcript2031
NZ_NIBV01000002.1	ANNOgesic	transcript	1423113	1425011	.	-	.	Name=transcript_02032;detect_lib=fragment;best_avg_coverage=59.84149552395998;ID=NZ_NIBV01000002.1_transcript2032
NZ_NIBV01000002.1	RefSeq	gene	1423379	1423879	.	-	.	ID=gene3283;Name=Xsze_RS16295;gbkey=Gene;gene_biotype=protein_coding;locus_tag=Xsze_RS16295;old_locus_tag=Xsze_03323;Parent=NZ_NIBV01000002.1_transcript2032
NZ_NIBV01000002.1	Protein Homology	CDS	1423379	1423879	.	-	0	ID=cds3196;Dbxref=Genbank:WP_051462237.1;Name=WP_051462237.1;gbkey=CDS;inference=COORDINATES: protein motif:HMM:PF13673.5;product=GNAT family N-acetyltransferase;protein_id=WP_051462237.1;transl_table=11;Parent=gene3283,NZ_NIBV01000002.1_transcript2032
NZ_NIBV01000002.1	RefSeq	gene	1423894	1424205	.	-	.	ID=gene3284;Name=Xsze_RS16300;gbkey=Gene;gene_biotype=protein_coding;locus_tag=Xsze_RS16300;old_locus_tag=Xsze_03324;Parent=NZ_NIBV01000002.1_transcript2032
NZ_NIBV01000002.1	GeneMarkS+	CDS	1423894	1424205	.	-	0	ID=cds3197;Dbxref=Genbank:WP_071991723.1;Name=WP_071991723.1;gbkey=CDS;inference=COORDINATES: ab initio prediction:GeneMarkS+;product=hypothetical protein;protein_id=WP_071991723.1;transl_table=11;Parent=gene3284,NZ_NIBV01000002.1_transcript2032
NZ_NIBV01000002.1	RefSeq	gene	1424226	1424954	.	-	.	ID=gene3285;Name=Xsze_RS16305;gbkey=Gene;gene_biotype=protein_coding;locus_tag=Xsze_RS16305;old_locus_tag=Xsze_03325;Parent=NZ_NIBV01000002.1_transcript2032
NZ_NIBV01000002.1	Protein Homology	CDS	1424226	1424954	.	-	0	ID=cds3198;Dbxref=Genbank:WP_038233524.1;Name=WP_038233524.1;Note=Catalyzes the transfer of the ammonia group from glutamine to a new carbon-nitrogen group;gbkey=CDS;inference=COORDINATES: similar to AA sequence:RefSeq:WP_013317421.1;product=glutamine amidotransferase;protein_id=WP_038233524.1;transl_table=11;Parent=gene3285,NZ_NIBV01000002.1_transcript2032
NZ_NIBV01000002.1	ANNOgesic	transcript	1425044	1428295	.	-	.	Name=transcript_02033;detect_lib=fragment;best_avg_coverage=35.80873308733087;ID=NZ_NIBV01000002.1_transcript2033
NZ_NIBV01000002.1	RefSeq	gene	1425532	1425861	.	-	.	ID=gene3286;Name=trxA;gbkey=Gene;gene=trxA;gene_biotype=protein_coding;locus_tag=Xsze_RS16310;old_locus_tag=Xsze_03326;Parent=NZ_NIBV01000002.1_transcript2033
NZ_NIBV01000002.1	Protein Homology	CDS	1425532	1425861	.	-	0	ID=cds3199;Dbxref=Genbank:WP_038233522.1;Name=WP_038233522.1;gbkey=CDS;gene=trxA;inference=COORDINATES: similar to AA sequence:RefSeq:WP_013553626.1;product=thioredoxin;protein_id=WP_038233522.1;transl_table=11;Parent=gene3286,NZ_NIBV01000002.1_transcript2033
NZ_NIBV01000002.1	RefSeq	gene	1425967	1426992	.	-	.	ID=gene3287;Name=Xsze_RS16315;gbkey=Gene;gene_biotype=protein_coding;locus_tag=Xsze_RS16315;old_locus_tag=Xsze_03327;Parent=NZ_NIBV01000002.1_transcript2033
NZ_NIBV01000002.1	Protein Homology	CDS	1425967	1426992	.	-	0	ID=cds3200;Dbxref=Genbank:WP_038233520.1;Name=WP_038233520.1;gbkey=CDS;inference=COORDINATES: similar to AA sequence:RefSeq:NP_832228.1;product=peptidase M15;protein_id=WP_038233520.1;transl_table=11;Parent=gene3287,NZ_NIBV01000002.1_transcript2033
NZ_NIBV01000002.1	RefSeq	gene	1427079	1428185	.	-	.	ID=gene3288;Name=Xsze_RS16320;gbkey=Gene;gene_biotype=protein_coding;locus_tag=Xsze_RS16320;old_locus_tag=Xsze_03328;Parent=NZ_NIBV01000002.1_transcript2033
NZ_NIBV01000002.1	Protein Homology	CDS	1427079	1428185	.	-	0	ID=cds3201;Dbxref=Genbank:WP_038233518.1;Name=WP_038233518.1;Note=FMN-linked%3B catalyzes the formation of N-ethylsuccinimide from N-ethylmaleimide;gbkey=CDS;inference=COORDINATES: similar to AA sequence:RefSeq:WP_013184367.1;product=alkene reductase;protein_id=WP_038233518.1;transl_table=11;Parent=gene3288,NZ_NIBV01000002.1_transcript2033
NZ_NIBV01000002.1	ANNOgesic	transcript	1425216	1428470	.	+	.	Name=transcript_02034;detect_lib=fragment;best_avg_coverage=1352.263594470046;ID=NZ_NIBV01000002.1_transcript2034
NZ_NIBV01000002.1	ANNOgesic	transcript	1428482	1428509	.	+	.	Name=transcript_02035;detect_lib=fragment;best_avg_coverage=11.071428571428571;ID=NZ_NIBV01000002.1_transcript2035
NZ_NIBV01000002.1	ANNOgesic	transcript	1428529	1429254	.	-	.	Name=transcript_02036;detect_lib=fragment;best_avg_coverage=13.629476584022038;ID=NZ_NIBV01000002.1_transcript2036
NZ_NIBV01000002.1	RefSeq	gene	1428570	1429424	.	-	.	ID=gene3289;Name=Xsze_RS16325;gbkey=Gene;gene_biotype=protein_coding;locus_tag=Xsze_RS16325;old_locus_tag=Xsze_03329;Parent=NZ_NIBV01000002.1_transcript2036
NZ_NIBV01000002.1	Protein Homology	CDS	1428570	1429424	.	-	0	ID=cds3202;Dbxref=Genbank:WP_051462236.1;Name=WP_051462236.1;gbkey=CDS;inference=COORDINATES: similar to AA sequence:RefSeq:WP_005973137.1;product=SMP-30/gluconolactonase/LRE family protein;protein_id=WP_051462236.1;transl_table=11;Parent=gene3289,NZ_NIBV01000002.1_transcript2036
NZ_NIBV01000002.1	ANNOgesic	transcript	1428553	1429488	.	+	.	Name=transcript_02037;detect_lib=fragment;best_avg_coverage=75.76175213675214;ID=NZ_NIBV01000002.1_transcript2037
NZ_NIBV01000002.1	ANNOgesic	transcript	1429785	1429877	.	+	.	Name=transcript_02038;detect_lib=fragment;best_avg_coverage=11.978494623655914;ID=NZ_NIBV01000002.1_transcript2038
NZ_NIBV01000002.1	ANNOgesic	transcript	1429908	1429934	.	+	.	Name=transcript_02039;detect_lib=fragment;best_avg_coverage=11.481481481481481;ID=NZ_NIBV01000002.1_transcript2039
NZ_NIBV01000002.1	ANNOgesic	transcript	1430063	1430496	.	-	.	Name=transcript_02040;detect_lib=fragment;best_avg_coverage=26.495391705069125;ID=NZ_NIBV01000002.1_transcript2040
NZ_NIBV01000002.1	RefSeq	gene	1429790	1430461	.	-	.	ID=gene3290;Name=Xsze_RS16330;gbkey=Gene;gene_biotype=protein_coding;locus_tag=Xsze_RS16330;old_locus_tag=Xsze_03330;Parent=NZ_NIBV01000002.1_transcript2040
NZ_NIBV01000002.1	Protein Homology	CDS	1429790	1430461	.	-	0	ID=cds3203;Dbxref=Genbank:WP_084616092.1;Name=WP_084616092.1;gbkey=CDS;inference=COORDINATES: similar to AA sequence:RefSeq:WP_016702859.1;product=hypothetical protein;protein_id=WP_084616092.1;transl_table=11;Parent=gene3290,NZ_NIBV01000002.1_transcript2040
NZ_NIBV01000002.1	ANNOgesic	transcript	1430466	1432734	.	+	.	Name=transcript_02041;detect_lib=fragment;best_avg_coverage=41.360951961216394;ID=NZ_NIBV01000002.1_transcript2041
NZ_NIBV01000002.1	RefSeq	pseudogene	1430381	1430500	.	+	.	ID=gene3291;Name=Xsze_RS16335;end_range=1430500,.;gbkey=Gene;gene_biotype=pseudogene;locus_tag=Xsze_RS16335;partial=true;pseudo=true;start_range=.,1430381;Parent=NZ_NIBV01000002.1_transcript2041
NZ_NIBV01000002.1	Protein Homology	CDS	1430381	1430500	.	+	0	ID=cds3204;Note=incomplete%3B partial in the middle of a contig%3B missing start and stop;end_range=1430500,.;gbkey=CDS;inference=COORDINATES: similar to AA sequence:RefSeq:WP_010848831.1;partial=true;product=ISNCY family transposase;pseudo=true;start_range=.,1430381;transl_table=11;Parent=gene3291,NZ_NIBV01000002.1_transcript2041
NZ_NIBV01000002.1	RefSeq	gene	1430566	1431144	.	+	.	ID=gene3292;Name=Xsze_RS16340;gbkey=Gene;gene_biotype=protein_coding;locus_tag=Xsze_RS16340;old_locus_tag=Xsze_03331;Parent=NZ_NIBV01000002.1_transcript2041
NZ_NIBV01000002.1	Protein Homology	CDS	1430566	1431144	.	+	0	ID=cds3205;Dbxref=Genbank:WP_038234053.1;Name=WP_038234053.1;gbkey=CDS;inference=COORDINATES: similar to AA sequence:RefSeq:WP_004947762.1;product=TetR/AcrR family transcriptional regulator;protein_id=WP_038234053.1;transl_table=11;Parent=gene3292,NZ_NIBV01000002.1_transcript2041
NZ_NIBV01000002.1	RefSeq	gene	1431161	1431658	.	+	.	ID=gene3293;Name=Xsze_RS16345;gbkey=Gene;gene_biotype=protein_coding;locus_tag=Xsze_RS16345;old_locus_tag=Xsze_03332;Parent=NZ_NIBV01000002.1_transcript2041
NZ_NIBV01000002.1	Protein Homology	CDS	1431161	1431658	.	+	0	ID=cds3206;Dbxref=Genbank:WP_038233516.1;Name=WP_038233516.1;gbkey=CDS;inference=COORDINATES: similar to AA sequence:RefSeq:WP_013184360.1;product=DUF1348 domain-containing protein;protein_id=WP_038233516.1;transl_table=11;Parent=gene3293,NZ_NIBV01000002.1_transcript2041
NZ_NIBV01000002.1	RefSeq	pseudogene	1431708	1432301	.	+	.	ID=gene3294;Name=Xsze_RS16350;gbkey=Gene;gene_biotype=pseudogene;locus_tag=Xsze_RS16350;old_locus_tag=Xsze_03333;pseudo=true;Parent=NZ_NIBV01000002.1_transcript2041
NZ_NIBV01000002.1	Protein Homology	CDS	1431708	1432301	.	+	0	ID=cds3207;Note=internal stop;gbkey=CDS;inference=COORDINATES: similar to AA sequence:RefSeq:WP_019082635.1;product=hypothetical protein;pseudo=true;transl_table=11;Parent=gene3294,NZ_NIBV01000002.1_transcript2041
NZ_NIBV01000002.1	ANNOgesic	transcript	1430546	1433431	.	-	.	Name=transcript_02042;detect_lib=fragment;best_avg_coverage=397.43728343728344;ID=NZ_NIBV01000002.1_transcript2042
NZ_NIBV01000002.1	RefSeq	pseudogene	1432298	1433450	.	-	.	ID=gene3295;Name=Xsze_RS16355;gbkey=Gene;gene_biotype=pseudogene;locus_tag=Xsze_RS16355;old_locus_tag=Xsze_03334;pseudo=true;Parent=NZ_NIBV01000002.1_transcript2042
NZ_NIBV01000002.1	Protein Homology	CDS	1432298	1433450	.	-	0	ID=cds3208;Note=frameshifted;gbkey=CDS;inference=COORDINATES: similar to AA sequence:RefSeq:WP_007893698.1;product=MFS transporter;pseudo=true;transl_table=11;Parent=gene3295,NZ_NIBV01000002.1_transcript2042
NZ_NIBV01000002.1	ANNOgesic	transcript	1432749	1437716	.	+	.	Name=transcript_02043;detect_lib=fragment;best_avg_coverage=748.2383252818036;ID=NZ_NIBV01000002.1_transcript2043
NZ_NIBV01000002.1	ANNOgesic	transcript	1433453	1433911	.	-	.	Name=transcript_02044;detect_lib=fragment;best_avg_coverage=55.86056644880174;ID=NZ_NIBV01000002.1_transcript2044
NZ_NIBV01000002.1	RefSeq	gene	1433622	1434053	.	-	.	ID=gene3296;Name=Xsze_RS16360;gbkey=Gene;gene_biotype=protein_coding;locus_tag=Xsze_RS16360;old_locus_tag=Xsze_03335;Parent=NZ_NIBV01000002.1_transcript2044
NZ_NIBV01000002.1	Protein Homology	CDS	1433622	1434053	.	-	0	ID=cds3209;Dbxref=Genbank:WP_038233514.1;Name=WP_038233514.1;gbkey=CDS;inference=COORDINATES: similar to AA sequence:RefSeq:WP_011218378.1;product=N-acetyltransferase;protein_id=WP_038233514.1;transl_table=11;Parent=gene3296,NZ_NIBV01000002.1_transcript2044
NZ_NIBV01000002.1	ANNOgesic	transcript	1434251	1434559	.	-	.	Name=transcript_02045;detect_lib=fragment;best_avg_coverage=30.194174757281555;ID=NZ_NIBV01000002.1_transcript2045
NZ_NIBV01000002.1	RefSeq	gene	1434057	1434473	.	-	.	ID=gene3297;Name=Xsze_RS16365;gbkey=Gene;gene_biotype=protein_coding;locus_tag=Xsze_RS16365;old_locus_tag=Xsze_03336;Parent=NZ_NIBV01000002.1_transcript2045
NZ_NIBV01000002.1	Protein Homology	CDS	1434057	1434473	.	-	0	ID=cds3210;Dbxref=Genbank:WP_038233512.1;Name=WP_038233512.1;gbkey=CDS;inference=COORDINATES: similar to AA sequence:RefSeq:WP_001516236.1;product=ASCH domain-containing protein;protein_id=WP_038233512.1;transl_table=11;Parent=gene3297,NZ_NIBV01000002.1_transcript2045
NZ_NIBV01000002.1	ANNOgesic	transcript	1434651	1437555	.	-	.	Name=transcript_02046;detect_lib=fragment;best_avg_coverage=20.71738382099828;ID=NZ_NIBV01000002.1_transcript2046
NZ_NIBV01000002.1	RefSeq	gene	1434648	1436144	.	-	.	ID=gene3298;Name=mmsA;gbkey=Gene;gene=mmsA;gene_biotype=protein_coding;locus_tag=Xsze_RS16370;old_locus_tag=Xsze_03337;Parent=NZ_NIBV01000002.1_transcript2046
NZ_NIBV01000002.1	Protein Homology	CDS	1434648	1436144	.	-	0	ID=cds3211;Dbxref=Genbank:WP_038233510.1;Name=WP_038233510.1;gbkey=CDS;gene=mmsA;inference=COORDINATES: similar to AA sequence:RefSeq:WP_013184338.1;product=methylmalonate-semialdehyde dehydrogenase (CoA acylating);protein_id=WP_038233510.1;transl_table=11;Parent=gene3298,NZ_NIBV01000002.1_transcript2046
NZ_NIBV01000002.1	RefSeq	gene	1436161	1437492	.	-	.	ID=gene3299;Name=Xsze_RS16375;gbkey=Gene;gene_biotype=protein_coding;locus_tag=Xsze_RS16375;old_locus_tag=Xsze_03338;Parent=NZ_NIBV01000002.1_transcript2046
NZ_NIBV01000002.1	Protein Homology	CDS	1436161	1437492	.	-	0	ID=cds3212;Dbxref=Genbank:WP_038233509.1;Name=WP_038233509.1;Note=catalyze the conversion of beta amino acids to the corresponding beta keto acid with pyruvate as the amine acceptor;gbkey=CDS;inference=COORDINATES: similar to AA sequence:RefSeq:WP_010845820.1;product=aspartate aminotransferase family protein;protein_id=WP_038233509.1;transl_table=11;Parent=gene3299,NZ_NIBV01000002.1_transcript2046
NZ_NIBV01000002.1	ANNOgesic	transcript	1437725	1438933	.	+	.	Name=transcript_02047;detect_lib=fragment;best_avg_coverage=2585.616211745244;ID=NZ_NIBV01000002.1_transcript2047
NZ_NIBV01000002.1	ANNOgesic	transcript	1437905	1438889	.	-	.	Name=transcript_02048;detect_lib=fragment;best_avg_coverage=35.44365482233503;ID=NZ_NIBV01000002.1_transcript2048
NZ_NIBV01000002.1	RefSeq	gene	1437934	1438821	.	-	.	ID=gene3300;Name=Xsze_RS16380;gbkey=Gene;gene_biotype=protein_coding;locus_tag=Xsze_RS16380;old_locus_tag=Xsze_03339;Parent=NZ_NIBV01000002.1_transcript2048
NZ_NIBV01000002.1	Protein Homology	CDS	1437934	1438821	.	-	0	ID=cds3213;Dbxref=Genbank:WP_038233505.1;Name=WP_038233505.1;gbkey=CDS;inference=COORDINATES: similar to AA sequence:RefSeq:WP_004236175.1;product=hypothetical protein;protein_id=WP_038233505.1;transl_table=11;Parent=gene3300,NZ_NIBV01000002.1_transcript2048
NZ_NIBV01000002.1	ANNOgesic	transcript	1438956	1439189	.	+	.	Name=transcript_02049;detect_lib=fragment;best_avg_coverage=14.918803418803419;ID=NZ_NIBV01000002.1_transcript2049
NZ_NIBV01000002.1	ANNOgesic	transcript	1439118	1441803	.	-	.	Name=transcript_02050;detect_lib=fragment;best_avg_coverage=916.2029039463887;ID=NZ_NIBV01000002.1_transcript2050
NZ_NIBV01000002.1	ANNOgesic	transcript	1439235	1439669	.	+	.	Name=transcript_02051;detect_lib=fragment;best_avg_coverage=26.22758620689655;ID=NZ_NIBV01000002.1_transcript2051
NZ_NIBV01000002.1	RefSeq	gene	1439303	1439680	.	+	.	ID=gene3301;Name=Xsze_RS16385;gbkey=Gene;gene_biotype=protein_coding;locus_tag=Xsze_RS16385;Parent=NZ_NIBV01000002.1_transcript2051
NZ_NIBV01000002.1	Protein Homology	CDS	1439303	1439680	.	+	0	ID=cds3214;Dbxref=Genbank:WP_084616090.1;Name=WP_084616090.1;gbkey=CDS;inference=COORDINATES: similar to AA sequence:RefSeq:WP_012988777.1;product=DUF2946 domain-containing protein;protein_id=WP_084616090.1;transl_table=11;Parent=gene3301,NZ_NIBV01000002.1_transcript2051
NZ_NIBV01000002.1	ANNOgesic	transcript	1439728	1442505	.	+	.	Name=transcript_02052;detect_lib=fragment;best_avg_coverage=283.0399568034557;ID=NZ_NIBV01000002.1_transcript2052
NZ_NIBV01000002.1	RefSeq	pseudogene	1439710	1439902	.	+	.	ID=gene3302;Name=Xsze_RS16390;gbkey=Gene;gene_biotype=pseudogene;locus_tag=Xsze_RS16390;pseudo=true;Parent=NZ_NIBV01000002.1_transcript2052
NZ_NIBV01000002.1	Protein Homology	CDS	1439710	1439902	.	+	0	ID=cds3215;Note=frameshifted;gbkey=CDS;inference=COORDINATES: similar to AA sequence:RefSeq:WP_010845816.1;product=hypothetical protein;pseudo=true;transl_table=11;Parent=gene3302,NZ_NIBV01000002.1_transcript2052
NZ_NIBV01000002.1	RefSeq	gene	1439796	1441796	.	+	.	ID=gene3303;Name=Xsze_RS16395;gbkey=Gene;gene_biotype=protein_coding;locus_tag=Xsze_RS16395;old_locus_tag=Xsze_03340;Parent=NZ_NIBV01000002.1_transcript2052
NZ_NIBV01000002.1	Protein Homology	CDS	1439796	1441796	.	+	0	ID=cds3216;Dbxref=Genbank:WP_038233503.1;Name=WP_038233503.1;gbkey=CDS;inference=COORDINATES: similar to AA sequence:RefSeq:WP_010845815.1;product=TonB-dependent copper receptor;protein_id=WP_038233503.1;transl_table=11;Parent=gene3303,NZ_NIBV01000002.1_transcript2052
NZ_NIBV01000002.1	ANNOgesic	transcript	1442004	1442374	.	-	.	Name=transcript_02053;detect_lib=fragment;best_avg_coverage=13.485175202156334;ID=NZ_NIBV01000002.1_transcript2053
NZ_NIBV01000002.1	RefSeq	gene	1441983	1442474	.	-	.	ID=gene3304;Name=Xsze_RS16400;gbkey=Gene;gene_biotype=protein_coding;locus_tag=Xsze_RS16400;old_locus_tag=Xsze_03341;Parent=NZ_NIBV01000002.1_transcript2053
NZ_NIBV01000002.1	Protein Homology	CDS	1441983	1442474	.	-	0	ID=cds3217;Dbxref=Genbank:WP_038233501.1;Name=WP_038233501.1;gbkey=CDS;inference=COORDINATES: similar to AA sequence:RefSeq:WP_010845814.1;product=MarR family transcriptional regulator;protein_id=WP_038233501.1;transl_table=11;Parent=gene3304,NZ_NIBV01000002.1_transcript2053
NZ_NIBV01000002.1	ANNOgesic	transcript	1442577	1444794	.	-	.	Name=transcript_02054;detect_lib=fragment;best_avg_coverage=286.9062218214608;ID=NZ_NIBV01000002.1_transcript2054
NZ_NIBV01000002.1	RefSeq	gene	1444256	1444861	.	-	.	ID=gene3307;Name=Xsze_RS16415;gbkey=Gene;gene_biotype=protein_coding;locus_tag=Xsze_RS16415;old_locus_tag=Xsze_03344;Parent=NZ_NIBV01000002.1_transcript2054
NZ_NIBV01000002.1	GeneMarkS+	CDS	1444256	1444861	.	-	0	ID=cds3220;Dbxref=Genbank:WP_038233495.1;Name=WP_038233495.1;gbkey=CDS;inference=COORDINATES: ab initio prediction:GeneMarkS+;product=hypothetical protein;protein_id=WP_038233495.1;transl_table=11;Parent=gene3307,NZ_NIBV01000002.1_transcript2054
NZ_NIBV01000002.1	ANNOgesic	transcript	1442591	1445259	.	+	.	Name=transcript_02055;detect_lib=fragment;best_avg_coverage=454.5050580741851;ID=NZ_NIBV01000002.1_transcript2055
NZ_NIBV01000002.1	RefSeq	gene	1442650	1443537	.	+	.	ID=gene3305;Name=Xsze_RS16405;gbkey=Gene;gene_biotype=protein_coding;locus_tag=Xsze_RS16405;old_locus_tag=Xsze_03342;Parent=NZ_NIBV01000002.1_transcript2055
NZ_NIBV01000002.1	Protein Homology	CDS	1442650	1443537	.	+	0	ID=cds3218;Dbxref=Genbank:WP_038233499.1;Name=WP_038233499.1;gbkey=CDS;inference=COORDINATES: similar to AA sequence:RefSeq:WP_012988780.1;product=ABC transporter permease;protein_id=WP_038233499.1;transl_table=11;Parent=gene3305,NZ_NIBV01000002.1_transcript2055
NZ_NIBV01000002.1	RefSeq	gene	1443586	1444182	.	+	.	ID=gene3306;Name=Xsze_RS16410;gbkey=Gene;gene_biotype=protein_coding;locus_tag=Xsze_RS16410;old_locus_tag=Xsze_03343;Parent=NZ_NIBV01000002.1_transcript2055
NZ_NIBV01000002.1	Protein Homology	CDS	1443586	1444182	.	+	0	ID=cds3219;Dbxref=Genbank:WP_038233497.1;Name=WP_038233497.1;gbkey=CDS;inference=COORDINATES: similar to AA sequence:RefSeq:WP_010432856.1;product=NADPH-dependent oxidoreductase;protein_id=WP_038233497.1;transl_table=11;Parent=gene3306,NZ_NIBV01000002.1_transcript2055
NZ_NIBV01000002.1	ANNOgesic	transcript	1445324	1450829	.	-	.	Name=transcript_02056;detect_lib=fragment;best_avg_coverage=235.09535052669816;ID=NZ_NIBV01000002.1_transcript2056
NZ_NIBV01000002.1	RefSeq	pseudogene	1450122	1451538	.	-	.	ID=gene3314;Name=Xsze_RS16450;gbkey=Gene;gene_biotype=pseudogene;locus_tag=Xsze_RS16450;pseudo=true;Parent=NZ_NIBV01000002.1_transcript2056
NZ_NIBV01000002.1	Protein Homology	CDS	1450122	1451538	.	-	0	ID=cds3227;Note=frameshifted;gbkey=CDS;inference=COORDINATES: similar to AA sequence:RefSeq:WP_010297255.1;product=MFS transporter;pseudo=true;transl_table=11;Parent=gene3314,NZ_NIBV01000002.1_transcript2056
NZ_NIBV01000002.1	ANNOgesic	transcript	1445502	1448252	.	+	.	Name=transcript_02057;detect_lib=fragment;best_avg_coverage=28.7924391130498;ID=NZ_NIBV01000002.1_transcript2057
NZ_NIBV01000002.1	RefSeq	gene	1445444	1446253	.	+	.	ID=gene3309;Name=Xsze_RS16425;gbkey=Gene;gene_biotype=protein_coding;locus_tag=Xsze_RS16425;old_locus_tag=Xsze_03345;Parent=NZ_NIBV01000002.1_transcript2057
NZ_NIBV01000002.1	Protein Homology	CDS	1445444	1446253	.	+	0	ID=cds3222;Dbxref=Genbank:WP_051462234.1;Name=WP_051462234.1;gbkey=CDS;inference=COORDINATES: similar to AA sequence:RefSeq:WP_011145171.1;product=1-(5-phosphoribosyl)-5-((5-phosphoribosylamino)methylideneamino)imidazole-4-carboxamide isomerase;protein_id=WP_051462234.1;transl_table=11;Parent=gene3309,NZ_NIBV01000002.1_transcript2057
NZ_NIBV01000002.1	RefSeq	gene	1446256	1447488	.	+	.	ID=gene3310;Name=Xsze_RS16430;gbkey=Gene;gene_biotype=protein_coding;locus_tag=Xsze_RS16430;old_locus_tag=Xsze_03346;Parent=NZ_NIBV01000002.1_transcript2057
NZ_NIBV01000002.1	Protein Homology	CDS	1446256	1447488	.	+	0	ID=cds3223;Dbxref=Genbank:WP_038233489.1;Name=WP_038233489.1;gbkey=CDS;inference=COORDINATES: similar to AA sequence:RefSeq:WP_012776926.1;product=hypothetical protein;protein_id=WP_038233489.1;transl_table=11;Parent=gene3310,NZ_NIBV01000002.1_transcript2057
NZ_NIBV01000002.1	RefSeq	gene	1447496	1448158	.	+	.	ID=gene3311;Name=Xsze_RS16435;gbkey=Gene;gene_biotype=protein_coding;locus_tag=Xsze_RS16435;old_locus_tag=Xsze_03347;Parent=NZ_NIBV01000002.1_transcript2057
NZ_NIBV01000002.1	Protein Homology	CDS	1447496	1448158	.	+	0	ID=cds3224;Dbxref=Genbank:WP_038233485.1;Name=WP_038233485.1;gbkey=CDS;inference=COORDINATES: similar to AA sequence:RefSeq:WP_012776925.1;product=HAD family hydrolase;protein_id=WP_038233485.1;transl_table=11;Parent=gene3311,NZ_NIBV01000002.1_transcript2057
NZ_NIBV01000002.1	ANNOgesic	transcript	1449885	1449926	.	+	.	Name=transcript_02058;detect_lib=fragment;best_avg_coverage=11.928571428571429;ID=NZ_NIBV01000002.1_transcript2058
NZ_NIBV01000002.1	RefSeq	gene	1449623	1450051	.	+	.	ID=gene3313;Name=Xsze_RS16445;gbkey=Gene;gene_biotype=protein_coding;locus_tag=Xsze_RS16445;old_locus_tag=Xsze_03349;Parent=NZ_NIBV01000002.1_transcript2058
NZ_NIBV01000002.1	Protein Homology	CDS	1449623	1450051	.	+	0	ID=cds3226;Dbxref=Genbank:WP_038233479.1;Name=WP_038233479.1;gbkey=CDS;inference=COORDINATES: similar to AA sequence:RefSeq:WP_010845762.1;product=NUDIX domain-containing protein;protein_id=WP_038233479.1;transl_table=11;Parent=gene3313,NZ_NIBV01000002.1_transcript2058
NZ_NIBV01000002.1	ANNOgesic	transcript	1450255	1451699	.	+	.	Name=transcript_02059;detect_lib=fragment;best_avg_coverage=25.255363321799308;ID=NZ_NIBV01000002.1_transcript2059
NZ_NIBV01000002.1	ANNOgesic	transcript	1452032	1456973	.	-	.	Name=transcript_02060;detect_lib=fragment;best_avg_coverage=542.5552407932012;ID=NZ_NIBV01000002.1_transcript2060
NZ_NIBV01000002.1	ANNOgesic	transcript	1452064	1452108	.	+	.	Name=transcript_02061;detect_lib=fragment;best_avg_coverage=11.466666666666667;ID=NZ_NIBV01000002.1_transcript2061
NZ_NIBV01000002.1	ANNOgesic	transcript	1452556	1458813	.	+	.	Name=transcript_02062;detect_lib=fragment;best_avg_coverage=90.45749440715883;ID=NZ_NIBV01000002.1_transcript2062
NZ_NIBV01000002.1	RefSeq	gene	1452168	1455251	.	+	.	ID=gene3315;Name=Xsze_RS16455;gbkey=Gene;gene_biotype=protein_coding;locus_tag=Xsze_RS16455;old_locus_tag=Xsze_03352;Parent=NZ_NIBV01000002.1_transcript2062
NZ_NIBV01000002.1	Protein Homology	CDS	1452168	1455251	.	+	0	ID=cds3228;Dbxref=Genbank:WP_038233476.1;Name=WP_038233476.1;gbkey=CDS;inference=COORDINATES: similar to AA sequence:RefSeq:WP_010845807.1;product=autotransporter outer membrane beta-barrel domain-containing protein;protein_id=WP_038233476.1;transl_table=11;Parent=gene3315,NZ_NIBV01000002.1_transcript2062
NZ_NIBV01000002.1	RefSeq	gene	1455436	1456932	.	+	.	ID=gene3316;Name=Xsze_RS16460;gbkey=Gene;gene_biotype=protein_coding;locus_tag=Xsze_RS16460;old_locus_tag=Xsze_03353;Parent=NZ_NIBV01000002.1_transcript2062
NZ_NIBV01000002.1	Protein Homology	CDS	1455436	1456932	.	+	0	ID=cds3229;Dbxref=Genbank:WP_038233473.1;Name=WP_038233473.1;gbkey=CDS;inference=COORDINATES: similar to AA sequence:RefSeq:WP_013184330.1;product=hypothetical protein;protein_id=WP_038233473.1;transl_table=11;Parent=gene3316,NZ_NIBV01000002.1_transcript2062
NZ_NIBV01000002.1	RefSeq	gene	1457944	1458972	.	+	.	ID=gene3318;Name=Xsze_RS16470;gbkey=Gene;gene_biotype=protein_coding;locus_tag=Xsze_RS16470;old_locus_tag=Xsze_03355;Parent=NZ_NIBV01000002.1_transcript2062
NZ_NIBV01000002.1	Protein Homology	CDS	1457944	1458972	.	+	0	ID=cds3231;Dbxref=Genbank:WP_038233464.1;Name=WP_038233464.1;gbkey=CDS;inference=COORDINATES: similar to AA sequence:RefSeq:WP_013184328.1;product=MFS transporter;protein_id=WP_038233464.1;transl_table=11;Parent=gene3318,NZ_NIBV01000002.1_transcript2062
NZ_NIBV01000002.1	ANNOgesic	transcript	1457065	1457809	.	-	.	Name=transcript_02063;detect_lib=fragment;best_avg_coverage=11.363758389261745;ID=NZ_NIBV01000002.1_transcript2063
NZ_NIBV01000002.1	RefSeq	gene	1457007	1457768	.	-	.	ID=gene3317;Name=Xsze_RS16465;gbkey=Gene;gene_biotype=protein_coding;locus_tag=Xsze_RS16465;old_locus_tag=Xsze_03354;Parent=NZ_NIBV01000002.1_transcript2063
NZ_NIBV01000002.1	Protein Homology	CDS	1457007	1457768	.	-	0	ID=cds3230;Dbxref=Genbank:WP_038233467.1;Name=WP_038233467.1;gbkey=CDS;inference=COORDINATES: protein motif:HMM:PF13847.4;product=class I SAM-dependent methyltransferase;protein_id=WP_038233467.1;transl_table=11;Parent=gene3317,NZ_NIBV01000002.1_transcript2063
NZ_NIBV01000002.1	ANNOgesic	transcript	1457840	1457902	.	-	.	Name=transcript_02064;detect_lib=fragment;best_avg_coverage=11.825396825396826;ID=NZ_NIBV01000002.1_transcript2064
NZ_NIBV01000002.1	ANNOgesic	transcript	1457912	1458232	.	-	.	Name=transcript_02065;detect_lib=fragment;best_avg_coverage=14.778816199376948;ID=NZ_NIBV01000002.1_transcript2065
NZ_NIBV01000002.1	ANNOgesic	transcript	1458280	1458326	.	-	.	Name=transcript_02066;detect_lib=fragment;best_avg_coverage=12.617021276595745;ID=NZ_NIBV01000002.1_transcript2066
NZ_NIBV01000002.1	ANNOgesic	transcript	1458342	1459164	.	-	.	Name=transcript_02067;detect_lib=fragment;best_avg_coverage=33.36573511543135;ID=NZ_NIBV01000002.1_transcript2067
NZ_NIBV01000002.1	ANNOgesic	transcript	1459003	1461484	.	+	.	Name=transcript_02068;detect_lib=fragment;best_avg_coverage=432.41015310233684;ID=NZ_NIBV01000002.1_transcript2068
NZ_NIBV01000002.1	ANNOgesic	transcript	1459326	1462690	.	-	.	Name=transcript_02069;detect_lib=fragment;best_avg_coverage=80.41188707280833;ID=NZ_NIBV01000002.1_transcript2069
NZ_NIBV01000002.1	RefSeq	gene	1459347	1461296	.	-	.	ID=gene3319;Name=Xsze_RS16475;gbkey=Gene;gene_biotype=protein_coding;locus_tag=Xsze_RS16475;old_locus_tag=Xsze_03356;Parent=NZ_NIBV01000002.1_transcript2069
NZ_NIBV01000002.1	Protein Homology	CDS	1459347	1461296	.	-	0	ID=cds3232;Dbxref=Genbank:WP_038233462.1;Name=WP_038233462.1;gbkey=CDS;inference=COORDINATES: similar to AA sequence:RefSeq:WP_010845800.1;product=decarboxylase;protein_id=WP_038233462.1;transl_table=11;Parent=gene3319,NZ_NIBV01000002.1_transcript2069
NZ_NIBV01000002.1	RefSeq	gene	1461737	1462633	.	-	.	ID=gene3320;Name=Xsze_RS16480;gbkey=Gene;gene_biotype=protein_coding;locus_tag=Xsze_RS16480;old_locus_tag=Xsze_03357;Parent=NZ_NIBV01000002.1_transcript2069
NZ_NIBV01000002.1	Protein Homology	CDS	1461737	1462633	.	-	0	ID=cds3233;Dbxref=Genbank:WP_071991720.1;Name=WP_071991720.1;gbkey=CDS;inference=COORDINATES: protein motif:HMM:PF04976.10;product=hypothetical protein;protein_id=WP_071991720.1;transl_table=11;Parent=gene3320,NZ_NIBV01000002.1_transcript2069
NZ_NIBV01000002.1	ANNOgesic	transcript	1461684	1463671	.	+	.	Name=transcript_02070;detect_lib=fragment;best_avg_coverage=120.23742454728371;ID=NZ_NIBV01000002.1_transcript2070
NZ_NIBV01000002.1	RefSeq	gene	1462914	1463669	.	+	.	ID=gene3321;Name=Xsze_RS16485;gbkey=Gene;gene_biotype=protein_coding;locus_tag=Xsze_RS16485;old_locus_tag=Xsze_03358;Parent=NZ_NIBV01000002.1_transcript2070
NZ_NIBV01000002.1	Protein Homology	CDS	1462914	1463669	.	+	0	ID=cds3234;Dbxref=Genbank:WP_038233456.1;Name=WP_038233456.1;Note=Global transcription factor that controls the expression of over 100 target genes in response to anoxia;gbkey=CDS;inference=COORDINATES: similar to AA sequence:RefSeq:WP_010845797.1;product=transcriptional regulator FNR;protein_id=WP_038233456.1;transl_table=11;Parent=gene3321,NZ_NIBV01000002.1_transcript2070
NZ_NIBV01000002.1	ANNOgesic	transcript	1462895	1465616	.	-	.	Name=transcript_02071;detect_lib=fragment;best_avg_coverage=1228.4650991917708;ID=NZ_NIBV01000002.1_transcript2071
NZ_NIBV01000002.1	RefSeq	gene	1464850	1465863	.	-	.	ID=gene3323;Name=Xsze_RS16495;gbkey=Gene;gene_biotype=protein_coding;locus_tag=Xsze_RS16495;old_locus_tag=Xsze_03360;Parent=NZ_NIBV01000002.1_transcript2071
NZ_NIBV01000002.1	Protein Homology	CDS	1464850	1465863	.	-	0	ID=cds3236;Dbxref=Genbank:WP_038233451.1;Name=WP_038233451.1;gbkey=CDS;inference=COORDINATES: similar to AA sequence:RefSeq:WP_010845791.1;product=integrase;protein_id=WP_038233451.1;transl_table=11;Parent=gene3323,NZ_NIBV01000002.1_transcript2071
NZ_NIBV01000002.1	ANNOgesic	transcript	1463721	1465983	.	+	.	Name=transcript_02072;detect_lib=fragment;best_avg_coverage=69.23420238621298;ID=NZ_NIBV01000002.1_transcript2072
NZ_NIBV01000002.1	RefSeq	gene	1463797	1464741	.	+	.	ID=gene3322;Name=Xsze_RS16490;gbkey=Gene;gene_biotype=protein_coding;locus_tag=Xsze_RS16490;old_locus_tag=Xsze_03359;Parent=NZ_NIBV01000002.1_transcript2072
NZ_NIBV01000002.1	Protein Homology	CDS	1463797	1464741	.	+	0	ID=cds3235;Dbxref=Genbank:WP_038233454.1;Name=WP_038233454.1;gbkey=CDS;inference=COORDINATES: similar to AA sequence:RefSeq:WP_010845796.1;product=universal stress protein UspE;protein_id=WP_038233454.1;transl_table=11;Parent=gene3322,NZ_NIBV01000002.1_transcript2072
NZ_NIBV01000002.1	ANNOgesic	transcript	1466274	1468060	.	-	.	Name=transcript_02073;detect_lib=fragment;best_avg_coverage=223.58310016787914;ID=NZ_NIBV01000002.1_transcript2073
NZ_NIBV01000002.1	RefSeq	gene	1467282	1467881	.	-	.	ID=gene3325;Name=Xsze_RS16505;gbkey=Gene;gene_biotype=protein_coding;locus_tag=Xsze_RS16505;old_locus_tag=Xsze_03363;Parent=NZ_NIBV01000002.1_transcript2073
NZ_NIBV01000002.1	Protein Homology	CDS	1467282	1467881	.	-	0	ID=cds3238;Dbxref=Genbank:WP_038234046.1;Name=WP_038234046.1;gbkey=CDS;inference=COORDINATES: similar to AA sequence:RefSeq:WP_000217818.1;product=TetR/AcrR family transcriptional regulator;protein_id=WP_038234046.1;transl_table=11;Parent=gene3325,NZ_NIBV01000002.1_transcript2073
NZ_NIBV01000002.1	ANNOgesic	transcript	1466511	1468206	.	+	.	Name=transcript_02074;detect_lib=fragment;best_avg_coverage=414.00294811320754;ID=NZ_NIBV01000002.1_transcript2074
NZ_NIBV01000002.1	RefSeq	pseudogene	1466290	1467197	.	+	.	ID=gene3324;Name=Xsze_RS16500;gbkey=Gene;gene_biotype=pseudogene;locus_tag=Xsze_RS16500;pseudo=true;Parent=NZ_NIBV01000002.1_transcript2074
NZ_NIBV01000002.1	Protein Homology	CDS	1466290	1467197	.	+	0	ID=cds3237;Note=frameshifted;gbkey=CDS;inference=COORDINATES: similar to AA sequence:RefSeq:WP_013814902.1;product=arginase;pseudo=true;transl_table=11;Parent=gene3324,NZ_NIBV01000002.1_transcript2074
NZ_NIBV01000002.1	ANNOgesic	transcript	1468154	1473474	.	-	.	Name=transcript_02075;detect_lib=fragment;best_avg_coverage=152.51627826849756;ID=NZ_NIBV01000002.1_transcript2075
NZ_NIBV01000002.1	RefSeq	gene	1471833	1472300	.	-	.	ID=gene3331;Name=Xsze_RS16535;gbkey=Gene;gene_biotype=protein_coding;locus_tag=Xsze_RS16535;old_locus_tag=Xsze_03369;Parent=NZ_NIBV01000002.1_transcript2075
NZ_NIBV01000002.1	GeneMarkS+	CDS	1471833	1472300	.	-	0	ID=cds3244;Dbxref=Genbank:WP_051462601.1;Name=WP_051462601.1;gbkey=CDS;inference=COORDINATES: ab initio prediction:GeneMarkS+;product=hypothetical protein;protein_id=WP_051462601.1;transl_table=11;Parent=gene3331,NZ_NIBV01000002.1_transcript2075
NZ_NIBV01000002.1	RefSeq	pseudogene	1472515	1473096	.	-	.	ID=gene3332;Name=Xsze_RS16540;gbkey=Gene;gene_biotype=pseudogene;locus_tag=Xsze_RS16540;pseudo=true;Parent=NZ_NIBV01000002.1_transcript2075
NZ_NIBV01000002.1	Protein Homology	CDS	1472515	1473096	.	-	0	ID=cds3245;Note=internal stop;gbkey=CDS;inference=COORDINATES: similar to AA sequence:RefSeq:WP_001366942.1;product=hypothetical protein;pseudo=true;transl_table=11;Parent=gene3332,NZ_NIBV01000002.1_transcript2075
NZ_NIBV01000002.1	ANNOgesic	transcript	1468545	1470542	.	+	.	Name=transcript_02076;detect_lib=fragment;best_avg_coverage=11.186686686686686;ID=NZ_NIBV01000002.1_transcript2076
NZ_NIBV01000002.1	RefSeq	pseudogene	1468507	1469827	.	+	.	ID=gene3327;Name=Xsze_RS16515;gbkey=Gene;gene_biotype=pseudogene;locus_tag=Xsze_RS16515;old_locus_tag=Xsze_03365;pseudo=true;Parent=NZ_NIBV01000002.1_transcript2076
NZ_NIBV01000002.1	Protein Homology	CDS	1468507	1469827	.	+	0	ID=cds3240;Note=frameshifted;gbkey=CDS;inference=COORDINATES: similar to AA sequence:RefSeq:WP_005082626.1;product=amino acid oxidase;pseudo=true;transl_table=11;Parent=gene3327,NZ_NIBV01000002.1_transcript2076
NZ_NIBV01000002.1	RefSeq	gene	1469824	1470594	.	+	.	ID=gene3328;Name=Xsze_RS16520;gbkey=Gene;gene_biotype=protein_coding;locus_tag=Xsze_RS16520;old_locus_tag=Xsze_03366;Parent=NZ_NIBV01000002.1_transcript2076
NZ_NIBV01000002.1	Protein Homology	CDS	1469824	1470594	.	+	0	ID=cds3241;Dbxref=Genbank:WP_099139147.1;Name=WP_099139147.1;gbkey=CDS;inference=COORDINATES: similar to AA sequence:RefSeq:WP_005287547.1;product=NAD(P)/FAD-dependent oxidoreductase;protein_id=WP_099139147.1;transl_table=11;Parent=gene3328,NZ_NIBV01000002.1_transcript2076
NZ_NIBV01000002.1	ANNOgesic	transcript	1470701	1481945	.	+	.	Name=transcript_02077;detect_lib=fragment;best_avg_coverage=928.058325181562;ID=NZ_NIBV01000002.1_transcript2077
NZ_NIBV01000002.1	RefSeq	gene	1470655	1471083	.	+	.	ID=gene3329;Name=Xsze_RS16525;gbkey=Gene;gene_biotype=protein_coding;locus_tag=Xsze_RS16525;old_locus_tag=Xsze_03367;Parent=NZ_NIBV01000002.1_transcript2077
NZ_NIBV01000002.1	Protein Homology	CDS	1470655	1471083	.	+	0	ID=cds3242;Dbxref=Genbank:WP_099138100.1;Name=WP_099138100.1;gbkey=CDS;inference=COORDINATES: similar to AA sequence:RefSeq:WP_011145659.1;product=IS200/IS605 family transposase;protein_id=WP_099138100.1;transl_table=11;Parent=gene3329,NZ_NIBV01000002.1_transcript2077
NZ_NIBV01000002.1	RefSeq	pseudogene	1471162	1471507	.	+	.	ID=gene3330;Name=Xsze_RS16530;end_range=1471507,.;gbkey=Gene;gene_biotype=pseudogene;locus_tag=Xsze_RS16530;partial=true;pseudo=true;start_range=.,1471162;Parent=NZ_NIBV01000002.1_transcript2077
NZ_NIBV01000002.1	Protein Homology	CDS	1471162	1471507	.	+	0	ID=cds3243;Note=frameshifted%3B incomplete%3B partial in the middle of a contig%3B missing start and stop;end_range=1471507,.;gbkey=CDS;inference=COORDINATES: similar to AA sequence:RefSeq:WP_004929221.1;partial=true;product=hypothetical protein;pseudo=true;start_range=.,1471162;transl_table=11;Parent=gene3330,NZ_NIBV01000002.1_transcript2077
NZ_NIBV01000002.1	ANNOgesic	transcript	1474757	1480275	.	-	.	Name=transcript_02078;detect_lib=fragment;best_avg_coverage=69.44663888385577;ID=NZ_NIBV01000002.1_transcript2078
NZ_NIBV01000002.1	RefSeq	gene	1473566	1478845	.	-	.	ID=gene3333;Name=Xsze_RS16545;gbkey=Gene;gene_biotype=protein_coding;locus_tag=Xsze_RS16545;old_locus_tag=Xsze_03372;Parent=NZ_NIBV01000002.1_transcript2078
NZ_NIBV01000002.1	Protein Homology	CDS	1473566	1478845	.	-	0	ID=cds3246;Dbxref=Genbank:WP_038241735.1;Name=WP_038241735.1;gbkey=CDS;inference=COORDINATES: protein motif:HMM:TIGR01643%2CHMM:TIGR03696;product=hypothetical protein;protein_id=WP_038241735.1;transl_table=11;Parent=gene3333,NZ_NIBV01000002.1_transcript2078
NZ_NIBV01000002.1	RefSeq	gene	1478958	1480151	.	-	.	ID=gene3334;Name=Xsze_RS16550;gbkey=Gene;gene_biotype=protein_coding;locus_tag=Xsze_RS16550;old_locus_tag=Xsze_03373;Parent=NZ_NIBV01000002.1_transcript2078
NZ_NIBV01000002.1	GeneMarkS+	CDS	1478958	1480151	.	-	0	ID=cds3247;Dbxref=Genbank:WP_038241736.1;Name=WP_038241736.1;gbkey=CDS;inference=COORDINATES: ab initio prediction:GeneMarkS+;product=hypothetical protein;protein_id=WP_038241736.1;transl_table=11;Parent=gene3334,NZ_NIBV01000002.1_transcript2078
NZ_NIBV01000002.1	ANNOgesic	transcript	1480539	1480577	.	-	.	Name=transcript_02079;detect_lib=fragment;best_avg_coverage=10.923076923076923;ID=NZ_NIBV01000002.1_transcript2079
NZ_NIBV01000002.1	ANNOgesic	transcript	1480588	1480621	.	-	.	Name=transcript_02080;detect_lib=fragment;best_avg_coverage=11.941176470588236;ID=NZ_NIBV01000002.1_transcript2080
NZ_NIBV01000002.1	ANNOgesic	transcript	1480640	1482567	.	-	.	Name=transcript_02081;detect_lib=fragment;best_avg_coverage=31.699170124481327;ID=NZ_NIBV01000002.1_transcript2081
NZ_NIBV01000002.1	RefSeq	gene	1481001	1481612	.	-	.	ID=gene3335;Name=Xsze_RS16555;gbkey=Gene;gene_biotype=protein_coding;locus_tag=Xsze_RS16555;old_locus_tag=Xsze_03374;Parent=NZ_NIBV01000002.1_transcript2081
NZ_NIBV01000002.1	Protein Homology	CDS	1481001	1481612	.	-	0	ID=cds3248;Dbxref=Genbank:WP_038241738.1;Name=WP_038241738.1;gbkey=CDS;inference=COORDINATES: similar to AA sequence:RefSeq:WP_013141641.1;product=recombinase family protein;protein_id=WP_038241738.1;transl_table=11;Parent=gene3335,NZ_NIBV01000002.1_transcript2081
NZ_NIBV01000002.1	RefSeq	pseudogene	1481620	1482096	.	-	.	ID=gene3336;Name=Xsze_RS16560;end_range=1482096,.;gbkey=Gene;gene_biotype=pseudogene;locus_tag=Xsze_RS16560;partial=true;pseudo=true;Parent=NZ_NIBV01000002.1_transcript2081
NZ_NIBV01000002.1	Protein Homology	CDS	1481620	1482096	.	-	0	ID=cds3249;Note=incomplete%3B partial in the middle of a contig%3B missing start;end_range=1482096,.;gbkey=CDS;inference=COORDINATES: similar to AA sequence:RefSeq:WP_005306509.1;partial=true;product=DNA-binding protein;pseudo=true;transl_table=11;Parent=gene3336,NZ_NIBV01000002.1_transcript2081
NZ_NIBV01000002.1	ANNOgesic	transcript	1481963	1485445	.	+	.	Name=transcript_02082;detect_lib=fragment;best_avg_coverage=94.91286247487798;ID=NZ_NIBV01000002.1_transcript2082
NZ_NIBV01000002.1	RefSeq	pseudogene	1482098	1482640	.	+	.	ID=gene3337;Name=Xsze_RS16565;gbkey=Gene;gene_biotype=pseudogene;locus_tag=Xsze_RS16565;old_locus_tag=Xsze_03376;partial=true;pseudo=true;start_range=.,1482098;Parent=NZ_NIBV01000002.1_transcript2082
NZ_NIBV01000002.1	Protein Homology	CDS	1482098	1482640	.	+	0	ID=cds3250;Note=incomplete%3B partial in the middle of a contig%3B missing start;gbkey=CDS;inference=COORDINATES: similar to AA sequence:RefSeq:WP_011144786.1;partial=true;product=IS982 family transposase;pseudo=true;start_range=.,1482098;transl_table=11;Parent=gene3337,NZ_NIBV01000002.1_transcript2082
NZ_NIBV01000002.1	RefSeq	pseudogene	1483686	1483805	.	+	.	ID=gene3339;Name=Xsze_RS16575;end_range=1483805,.;gbkey=Gene;gene_biotype=pseudogene;locus_tag=Xsze_RS16575;partial=true;pseudo=true;Parent=NZ_NIBV01000002.1_transcript2082
NZ_NIBV01000002.1	Protein Homology	CDS	1483686	1483805	.	+	0	ID=cds3252;Note=incomplete%3B partial in the middle of a contig%3B missing stop;end_range=1483805,.;gbkey=CDS;inference=COORDINATES: similar to AA sequence:RefSeq:WP_008458206.1;partial=true;product=LysR family transcriptional regulator;pseudo=true;transl_table=11;Parent=gene3339,NZ_NIBV01000002.1_transcript2082
NZ_NIBV01000002.1	ANNOgesic	transcript	1483224	1486437	.	-	.	Name=transcript_02083;detect_lib=fragment;best_avg_coverage=53.988176726820164;ID=NZ_NIBV01000002.1_transcript2083
NZ_NIBV01000002.1	RefSeq	gene	1482896	1483576	.	-	.	ID=gene3338;Name=Xsze_RS16570;gbkey=Gene;gene_biotype=protein_coding;locus_tag=Xsze_RS16570;old_locus_tag=Xsze_03378;Parent=NZ_NIBV01000002.1_transcript2083
NZ_NIBV01000002.1	Protein Homology	CDS	1482896	1483576	.	-	0	ID=cds3251;Dbxref=Genbank:WP_038235849.1;Name=WP_038235849.1;gbkey=CDS;inference=COORDINATES: similar to AA sequence:RefSeq:WP_016537937.1;product=nitroreductase;protein_id=WP_038235849.1;transl_table=11;Parent=gene3338,NZ_NIBV01000002.1_transcript2083
NZ_NIBV01000002.1	RefSeq	gene	1483837	1484610	.	-	.	ID=gene3340;Name=Xsze_RS16580;gbkey=Gene;gene_biotype=protein_coding;locus_tag=Xsze_RS16580;old_locus_tag=Xsze_03379;Parent=NZ_NIBV01000002.1_transcript2083
NZ_NIBV01000002.1	Protein Homology	CDS	1483837	1484610	.	-	0	ID=cds3253;Dbxref=Genbank:WP_084616170.1;Name=WP_084616170.1;gbkey=CDS;inference=COORDINATES: protein motif:HMM:PF01526.15;product=hypothetical protein;protein_id=WP_084616170.1;transl_table=11;Parent=gene3340,NZ_NIBV01000002.1_transcript2083
NZ_NIBV01000002.1	RefSeq	gene	1484614	1485900	.	-	.	ID=gene3341;Name=Xsze_RS16585;gbkey=Gene;gene_biotype=protein_coding;locus_tag=Xsze_RS16585;old_locus_tag=Xsze_03380;Parent=NZ_NIBV01000002.1_transcript2083
NZ_NIBV01000002.1	Protein Homology	CDS	1484614	1485900	.	-	0	ID=cds3254;Dbxref=Genbank:WP_071991754.1;Name=WP_071991754.1;gbkey=CDS;inference=COORDINATES: protein motif:HMM:PF13700.4;product=DUF4158 domain-containing protein;protein_id=WP_071991754.1;transl_table=11;Parent=gene3341,NZ_NIBV01000002.1_transcript2083
NZ_NIBV01000002.1	ANNOgesic	transcript	1485531	1485605	.	+	.	Name=transcript_02084;detect_lib=fragment;best_avg_coverage=11.946666666666667;ID=NZ_NIBV01000002.1_transcript2084
NZ_NIBV01000002.1	ANNOgesic	transcript	1485639	1485728	.	+	.	Name=transcript_02085;detect_lib=fragment;best_avg_coverage=10.533333333333333;ID=NZ_NIBV01000002.1_transcript2085
NZ_NIBV01000002.1	ANNOgesic	transcript	1485740	1491437	.	+	.	Name=transcript_02086;detect_lib=fragment;best_avg_coverage=251.12460512460513;ID=NZ_NIBV01000002.1_transcript2086
NZ_NIBV01000002.1	RefSeq	gene	1485939	1486325	.	+	.	ID=gene3342;Name=Xsze_RS16590;gbkey=Gene;gene_biotype=protein_coding;locus_tag=Xsze_RS16590;old_locus_tag=Xsze_03381;Parent=NZ_NIBV01000002.1_transcript2086
NZ_NIBV01000002.1	Protein Homology	CDS	1485939	1486325	.	+	0	ID=cds3255;Dbxref=Genbank:WP_038235852.1;Name=WP_038235852.1;gbkey=CDS;inference=COORDINATES: similar to AA sequence:RefSeq:WP_010849038.1;product=hypothetical protein;protein_id=WP_038235852.1;transl_table=11;Parent=gene3342,NZ_NIBV01000002.1_transcript2086
NZ_NIBV01000002.1	ANNOgesic	transcript	1486461	1492130	.	-	.	Name=transcript_02087;detect_lib=fragment;best_avg_coverage=46.480246913580245;ID=NZ_NIBV01000002.1_transcript2087
NZ_NIBV01000002.1	RefSeq	gene	1486488	1487210	.	-	.	ID=gene3343;Name=Xsze_RS16595;gbkey=Gene;gene_biotype=protein_coding;locus_tag=Xsze_RS16595;old_locus_tag=Xsze_03382;Parent=NZ_NIBV01000002.1_transcript2087
NZ_NIBV01000002.1	Protein Homology	CDS	1486488	1487210	.	-	0	ID=cds3256;Dbxref=Genbank:WP_051462323.1;Name=WP_051462323.1;gbkey=CDS;inference=COORDINATES: similar to AA sequence:RefSeq:WP_009836210.1;product=IclR family transcriptional regulator;protein_id=WP_051462323.1;transl_table=11;Parent=gene3343,NZ_NIBV01000002.1_transcript2087
NZ_NIBV01000002.1	RefSeq	gene	1487378	1488871	.	-	.	ID=gene3344;Name=mmsA;gbkey=Gene;gene=mmsA;gene_biotype=protein_coding;locus_tag=Xsze_RS16600;old_locus_tag=Xsze_03383;Parent=NZ_NIBV01000002.1_transcript2087
NZ_NIBV01000002.1	Protein Homology	CDS	1487378	1488871	.	-	0	ID=cds3257;Dbxref=Genbank:WP_038235943.1;Name=WP_038235943.1;gbkey=CDS;gene=mmsA;inference=COORDINATES: similar to AA sequence:RefSeq:WP_012071705.1;product=methylmalonate-semialdehyde dehydrogenase (CoA acylating);protein_id=WP_038235943.1;transl_table=11;Parent=gene3344,NZ_NIBV01000002.1_transcript2087
NZ_NIBV01000002.1	RefSeq	gene	1488894	1490054	.	-	.	ID=gene3345;Name=Xsze_RS16605;gbkey=Gene;gene_biotype=protein_coding;locus_tag=Xsze_RS16605;old_locus_tag=Xsze_03384;Parent=NZ_NIBV01000002.1_transcript2087
NZ_NIBV01000002.1	Protein Homology	CDS	1488894	1490054	.	-	0	ID=cds3258;Dbxref=Genbank:WP_038235856.1;Name=WP_038235856.1;gbkey=CDS;inference=COORDINATES: similar to AA sequence:RefSeq:WP_004282398.1;product=alcohol dehydrogenase;protein_id=WP_038235856.1;transl_table=11;Parent=gene3345,NZ_NIBV01000002.1_transcript2087
NZ_NIBV01000002.1	RefSeq	gene	1490083	1491480	.	-	.	ID=gene3346;Name=Xsze_RS16610;gbkey=Gene;gene_biotype=protein_coding;locus_tag=Xsze_RS16610;old_locus_tag=Xsze_03385;Parent=NZ_NIBV01000002.1_transcript2087
NZ_NIBV01000002.1	Protein Homology	CDS	1490083	1491480	.	-	0	ID=cds3259;Dbxref=Genbank:WP_038235858.1;Name=WP_038235858.1;gbkey=CDS;inference=COORDINATES: similar to AA sequence:RefSeq:WP_004282399.1;product=GntP family permease;protein_id=WP_038235858.1;transl_table=11;Parent=gene3346,NZ_NIBV01000002.1_transcript2087
NZ_NIBV01000002.1	ANNOgesic	transcript	1491493	1491513	.	+	.	Name=transcript_02088;detect_lib=fragment;best_avg_coverage=11.857142857142858;ID=NZ_NIBV01000002.1_transcript2088
NZ_NIBV01000002.1	ANNOgesic	transcript	1491847	1492116	.	+	.	Name=transcript_02089;detect_lib=fragment;best_avg_coverage=22.881481481481483;ID=NZ_NIBV01000002.1_transcript2089
NZ_NIBV01000002.1	ANNOgesic	ncRNA	1491847	1492116	.	+	.	ID=NZ_NIBV01000002.1_srna64;overlap_percent=NA;Name=sRNA_00064;sRNA_type=intergenic;overlap_cds=NA;end_cleavage=NA;with_TSS=NA;Parent=NZ_NIBV01000002.1_transcript2089
NZ_NIBV01000002.1	ANNOgesic	transcript	1492165	1512024	.	-	.	Name=transcript_02090;detect_lib=fragment;best_avg_coverage=238.42658610271903;ID=NZ_NIBV01000002.1_transcript2090
NZ_NIBV01000002.1	RefSeq	gene	1501308	1507337	.	-	.	ID=gene3356;Name=Xsze_RS16660;gbkey=Gene;gene_biotype=protein_coding;locus_tag=Xsze_RS16660;old_locus_tag=Xsze_03395;Parent=NZ_NIBV01000002.1_transcript2090
NZ_NIBV01000002.1	Protein Homology	CDS	1501308	1507337	.	-	0	ID=cds3269;Dbxref=Genbank:WP_038235869.1;Name=WP_038235869.1;gbkey=CDS;inference=COORDINATES: similar to AA sequence:RefSeq:WP_013184319.1;product=non-ribosomal peptide synthetase;protein_id=WP_038235869.1;transl_table=11;Parent=gene3356,NZ_NIBV01000002.1_transcript2090
NZ_NIBV01000002.1	RefSeq	gene	1507334	1512037	.	-	.	ID=gene3357;Name=Xsze_RS16665;gbkey=Gene;gene_biotype=protein_coding;locus_tag=Xsze_RS16665;old_locus_tag=Xsze_03396;Parent=NZ_NIBV01000002.1_transcript2090
NZ_NIBV01000002.1	Protein Homology	CDS	1507334	1512037	.	-	0	ID=cds3270;Dbxref=Genbank:WP_084616174.1;Name=WP_084616174.1;gbkey=CDS;inference=COORDINATES: similar to AA sequence:RefSeq:WP_010845853.1;product=methyltransferase domain-containing protein;protein_id=WP_084616174.1;transl_table=11;Parent=gene3357,NZ_NIBV01000002.1_transcript2090
NZ_NIBV01000002.1	ANNOgesic	transcript	1492184	1494439	.	+	.	Name=transcript_02091;detect_lib=fragment;best_avg_coverage=28.643617021276597;ID=NZ_NIBV01000002.1_transcript2091
NZ_NIBV01000002.1	RefSeq	gene	1492197	1493627	.	+	.	ID=gene3347;Name=Xsze_RS16615;gbkey=Gene;gene_biotype=protein_coding;locus_tag=Xsze_RS16615;old_locus_tag=Xsze_03386;Parent=NZ_NIBV01000002.1_transcript2091
NZ_NIBV01000002.1	Protein Homology	CDS	1492197	1493627	.	+	0	ID=cds3260;Dbxref=Genbank:WP_038235860.1;Name=WP_038235860.1;gbkey=CDS;inference=COORDINATES: similar to AA sequence:RefSeq:YP_004994634.1;product=gamma-aminobutyraldehyde dehydrogenase;protein_id=WP_038235860.1;transl_table=11;Parent=gene3347,NZ_NIBV01000002.1_transcript2091
NZ_NIBV01000002.1	RefSeq	gene	1493644	1494417	.	+	.	ID=gene3348;Name=Xsze_RS16620;gbkey=Gene;gene_biotype=protein_coding;locus_tag=Xsze_RS16620;old_locus_tag=Xsze_03387;Parent=NZ_NIBV01000002.1_transcript2091
NZ_NIBV01000002.1	Protein Homology	CDS	1493644	1494417	.	+	0	ID=cds3261;Dbxref=Genbank:WP_038235862.1;Name=WP_038235862.1;gbkey=CDS;inference=COORDINATES: similar to AA sequence:RefSeq:WP_013184345.1;product=polyketide cyclase;protein_id=WP_038235862.1;transl_table=11;Parent=gene3348,NZ_NIBV01000002.1_transcript2091
NZ_NIBV01000002.1	ANNOgesic	transcript	1494553	1500204	.	+	.	Name=transcript_02092;detect_lib=fragment;best_avg_coverage=42.195682944090585;ID=NZ_NIBV01000002.1_transcript2092
NZ_NIBV01000002.1	RefSeq	gene	1494474	1495223	.	+	.	ID=gene3349;Name=Xsze_RS16625;gbkey=Gene;gene_biotype=protein_coding;locus_tag=Xsze_RS16625;old_locus_tag=Xsze_03388;Parent=NZ_NIBV01000002.1_transcript2092
NZ_NIBV01000002.1	Protein Homology	CDS	1494474	1495223	.	+	0	ID=cds3262;Dbxref=Genbank:WP_038235945.1;Name=WP_038235945.1;gbkey=CDS;inference=COORDINATES: similar to AA sequence:RefSeq:WP_006221837.1;product=FadR family transcriptional regulator;protein_id=WP_038235945.1;transl_table=11;Parent=gene3349,NZ_NIBV01000002.1_transcript2092
NZ_NIBV01000002.1	RefSeq	gene	1495250	1496002	.	+	.	ID=gene3350;Name=Xsze_RS16630;gbkey=Gene;gene_biotype=protein_coding;locus_tag=Xsze_RS16630;old_locus_tag=Xsze_03389;Parent=NZ_NIBV01000002.1_transcript2092
NZ_NIBV01000002.1	Protein Homology	CDS	1495250	1496002	.	+	0	ID=cds3263;Dbxref=Genbank:WP_051462324.1;Name=WP_051462324.1;gbkey=CDS;inference=COORDINATES: protein motif:HMM:PF02743.16;product=hypothetical protein;protein_id=WP_051462324.1;transl_table=11;Parent=gene3350,NZ_NIBV01000002.1_transcript2092
NZ_NIBV01000002.1	RefSeq	gene	1495999	1497285	.	+	.	ID=gene3351;Name=gabT;gbkey=Gene;gene=gabT;gene_biotype=protein_coding;locus_tag=Xsze_RS16635;old_locus_tag=Xsze_03390;Parent=NZ_NIBV01000002.1_transcript2092
NZ_NIBV01000002.1	Protein Homology	CDS	1495999	1497285	.	+	0	ID=cds3264;Dbxref=Genbank:WP_038235864.1;Name=WP_038235864.1;gbkey=CDS;gene=gabT;inference=COORDINATES: similar to AA sequence:RefSeq:WP_012986704.1;product=4-aminobutyrate--2-oxoglutarate transaminase;protein_id=WP_038235864.1;transl_table=11;Parent=gene3351,NZ_NIBV01000002.1_transcript2092
NZ_NIBV01000002.1	RefSeq	gene	1497352	1497735	.	+	.	ID=gene3352;Name=Xsze_RS16640;gbkey=Gene;gene_biotype=protein_coding;locus_tag=Xsze_RS16640;old_locus_tag=Xsze_03391;Parent=NZ_NIBV01000002.1_transcript2092
NZ_NIBV01000002.1	Protein Homology	CDS	1497352	1497735	.	+	0	ID=cds3265;Dbxref=Genbank:WP_038235865.1;Name=WP_038235865.1;gbkey=CDS;inference=COORDINATES: similar to AA sequence:RefSeq:WP_010845838.1;product=DUF805 domain-containing protein;protein_id=WP_038235865.1;transl_table=11;Parent=gene3352,NZ_NIBV01000002.1_transcript2092
NZ_NIBV01000002.1	RefSeq	gene	1497768	1499282	.	+	.	ID=gene3353;Name=Xsze_RS16645;gbkey=Gene;gene_biotype=protein_coding;locus_tag=Xsze_RS16645;old_locus_tag=Xsze_03392;Parent=NZ_NIBV01000002.1_transcript2092
NZ_NIBV01000002.1	Protein Homology	CDS	1497768	1499282	.	+	0	ID=cds3266;Dbxref=Genbank:WP_038235867.1;Name=WP_038235867.1;gbkey=CDS;inference=COORDINATES: similar to AA sequence:RefSeq:WP_010845837.1;product=FAD-binding oxidoreductase;protein_id=WP_038235867.1;transl_table=11;Parent=gene3353,NZ_NIBV01000002.1_transcript2092
NZ_NIBV01000002.1	RefSeq	gene	1499669	1500205	.	+	.	ID=gene3354;Name=Xsze_RS16650;gbkey=Gene;gene_biotype=protein_coding;locus_tag=Xsze_RS16650;old_locus_tag=Xsze_03393;Parent=NZ_NIBV01000002.1_transcript2092
NZ_NIBV01000002.1	Protein Homology	CDS	1499669	1500205	.	+	0	ID=cds3267;Dbxref=Genbank:WP_051462325.1;Name=WP_051462325.1;gbkey=CDS;inference=COORDINATES: similar to AA sequence:RefSeq:WP_008458206.1;product=hypothetical protein;protein_id=WP_051462325.1;transl_table=11;Parent=gene3354,NZ_NIBV01000002.1_transcript2092
NZ_NIBV01000002.1	ANNOgesic	transcript	1500309	1517068	.	+	.	Name=transcript_02093;detect_lib=fragment;best_avg_coverage=260.5246420047733;ID=NZ_NIBV01000002.1_transcript2093
NZ_NIBV01000002.1	RefSeq	gene	1500307	1501179	.	+	.	ID=gene3355;Name=Xsze_RS16655;gbkey=Gene;gene_biotype=protein_coding;locus_tag=Xsze_RS16655;old_locus_tag=Xsze_03394;Parent=NZ_NIBV01000002.1_transcript2093
NZ_NIBV01000002.1	Protein Homology	CDS	1500307	1501179	.	+	0	ID=cds3268;Dbxref=Genbank:WP_084616172.1;Name=WP_084616172.1;gbkey=CDS;inference=COORDINATES: protein motif:HMM:PF12833.5;product=hypothetical protein;protein_id=WP_084616172.1;transl_table=11;Parent=gene3355,NZ_NIBV01000002.1_transcript2093
NZ_NIBV01000002.1	ANNOgesic	transcript	1512231	1518608	.	-	.	Name=transcript_02094;detect_lib=fragment;best_avg_coverage=30.5021950454688;ID=NZ_NIBV01000002.1_transcript2094
NZ_NIBV01000002.1	RefSeq	gene	1512034	1516740	.	-	.	ID=gene3358;Name=Xsze_RS16670;gbkey=Gene;gene_biotype=protein_coding;locus_tag=Xsze_RS16670;old_locus_tag=Xsze_03397;Parent=NZ_NIBV01000002.1_transcript2094
NZ_NIBV01000002.1	Protein Homology	CDS	1512034	1516740	.	-	0	ID=cds3271;Dbxref=Genbank:WP_038235871.1;Name=WP_038235871.1;gbkey=CDS;inference=COORDINATES: similar to AA sequence:RefSeq:WP_010845788.1;product=non-ribosomal peptide synthetase;protein_id=WP_038235871.1;transl_table=11;Parent=gene3358,NZ_NIBV01000002.1_transcript2094
NZ_NIBV01000002.1	RefSeq	gene	1517291	1518694	.	-	.	ID=gene3359;Name=Xsze_RS16675;gbkey=Gene;gene_biotype=protein_coding;locus_tag=Xsze_RS16675;old_locus_tag=Xsze_03398;Parent=NZ_NIBV01000002.1_transcript2094
NZ_NIBV01000002.1	Protein Homology	CDS	1517291	1518694	.	-	0	ID=cds3272;Dbxref=Genbank:WP_038235873.1;Name=WP_038235873.1;gbkey=CDS;inference=COORDINATES: similar to AA sequence:RefSeq:NP_310335.1;product=NAD(P)(+) transhydrogenase (Re/Si-specific) subunit beta;protein_id=WP_038235873.1;transl_table=11;Parent=gene3359,NZ_NIBV01000002.1_transcript2094
NZ_NIBV01000002.1	ANNOgesic	transcript	1517111	1517173	.	+	.	Name=transcript_02095;detect_lib=fragment;best_avg_coverage=12.523809523809524;ID=NZ_NIBV01000002.1_transcript2095
NZ_NIBV01000002.1	ANNOgesic	transcript	1517265	1520542	.	+	.	Name=transcript_02096;detect_lib=fragment;best_avg_coverage=662.9042098840756;ID=NZ_NIBV01000002.1_transcript2096
NZ_NIBV01000002.1	ANNOgesic	transcript	1518785	1520246	.	-	.	Name=transcript_02097;detect_lib=fragment;best_avg_coverage=31.644322845417236;ID=NZ_NIBV01000002.1_transcript2097
NZ_NIBV01000002.1	RefSeq	gene	1518705	1520237	.	-	.	ID=gene3360;Name=pntA;gbkey=Gene;gene=pntA;gene_biotype=protein_coding;locus_tag=Xsze_RS16680;old_locus_tag=Xsze_03399;Parent=NZ_NIBV01000002.1_transcript2097
NZ_NIBV01000002.1	Protein Homology	CDS	1518705	1520237	.	-	0	ID=cds3273;Dbxref=Genbank:WP_038235876.1;Name=WP_038235876.1;gbkey=CDS;gene=pntA;inference=COORDINATES: similar to AA sequence:RefSeq:WP_010845786.1;product=NAD(P)(+) transhydrogenase (Re/Si-specific) subunit alpha;protein_id=WP_038235876.1;transl_table=11;Parent=gene3360,NZ_NIBV01000002.1_transcript2097
NZ_NIBV01000002.1	ANNOgesic	transcript	1520483	1524185	.	-	.	Name=transcript_02098;detect_lib=fragment;best_avg_coverage=1105.97839589522;ID=NZ_NIBV01000002.1_transcript2098
NZ_NIBV01000002.1	ANNOgesic	transcript	1520734	1520846	.	+	.	Name=transcript_02099;detect_lib=fragment;best_avg_coverage=11.398230088495575;ID=NZ_NIBV01000002.1_transcript2099
NZ_NIBV01000002.1	ANNOgesic	transcript	1520861	1524067	.	+	.	Name=transcript_02100;detect_lib=fragment;best_avg_coverage=81.18023074524477;ID=NZ_NIBV01000002.1_transcript2100
NZ_NIBV01000002.1	RefSeq	gene	1521219	1522172	.	+	.	ID=gene3361;Name=Xsze_RS16685;gbkey=Gene;gene_biotype=protein_coding;locus_tag=Xsze_RS16685;old_locus_tag=Xsze_03400;Parent=NZ_NIBV01000002.1_transcript2100
NZ_NIBV01000002.1	Protein Homology	CDS	1521219	1522172	.	+	0	ID=cds3274;Dbxref=Genbank:WP_038235955.1;Name=WP_038235955.1;gbkey=CDS;inference=COORDINATES: similar to AA sequence:RefSeq:WP_013184314.1;product=DUF1471 domain-containing protein;protein_id=WP_038235955.1;transl_table=11;Parent=gene3361,NZ_NIBV01000002.1_transcript2100
NZ_NIBV01000002.1	RefSeq	gene	1522476	1523945	.	+	.	ID=gene3362;Name=Xsze_RS16690;gbkey=Gene;gene_biotype=protein_coding;locus_tag=Xsze_RS16690;old_locus_tag=Xsze_03401;Parent=NZ_NIBV01000002.1_transcript2100
NZ_NIBV01000002.1	Protein Homology	CDS	1522476	1523945	.	+	0	ID=cds3275;Dbxref=Genbank:WP_084616176.1;Name=WP_084616176.1;gbkey=CDS;inference=COORDINATES: similar to AA sequence:RefSeq:WP_010845780.1;product=amino acid permease;protein_id=WP_084616176.1;transl_table=11;Parent=gene3362,NZ_NIBV01000002.1_transcript2100
NZ_NIBV01000002.1	ANNOgesic	transcript	1524639	1526302	.	+	.	Name=transcript_02101;detect_lib=fragment;best_avg_coverage=82.62740384615384;ID=NZ_NIBV01000002.1_transcript2101
NZ_NIBV01000002.1	RefSeq	gene	1524918	1525451	.	+	.	ID=gene3363;Name=Xsze_RS16695;gbkey=Gene;gene_biotype=protein_coding;locus_tag=Xsze_RS16695;old_locus_tag=Xsze_03402;Parent=NZ_NIBV01000002.1_transcript2101
NZ_NIBV01000002.1	Protein Homology	CDS	1524918	1525451	.	+	0	ID=cds3276;Dbxref=Genbank:WP_038235880.1;Name=WP_038235880.1;gbkey=CDS;inference=COORDINATES: similar to AA sequence:RefSeq:WP_015834542.1;product=fimbrial protein;protein_id=WP_038235880.1;transl_table=11;Parent=gene3363,NZ_NIBV01000002.1_transcript2101
NZ_NIBV01000002.1	RefSeq	gene	1525626	1526273	.	+	.	ID=gene3364;Name=Xsze_RS16700;gbkey=Gene;gene_biotype=protein_coding;locus_tag=Xsze_RS16700;old_locus_tag=Xsze_03403;Parent=NZ_NIBV01000002.1_transcript2101
NZ_NIBV01000002.1	Protein Homology	CDS	1525626	1526273	.	+	0	ID=cds3277;Dbxref=Genbank:WP_071991756.1;Name=WP_071991756.1;gbkey=CDS;inference=COORDINATES: similar to AA sequence:RefSeq:WP_015834543.1;product=molecular chaperone;protein_id=WP_071991756.1;transl_table=11;Parent=gene3364,NZ_NIBV01000002.1_transcript2101
NZ_NIBV01000002.1	ANNOgesic	transcript	1524766	1526305	.	-	.	Name=transcript_02102;detect_lib=fragment;best_avg_coverage=3901.2428571428572;ID=NZ_NIBV01000002.1_transcript2102
NZ_NIBV01000002.1	ANNOgesic	transcript	1526342	1528341	.	+	.	Name=transcript_02103;detect_lib=fragment;best_avg_coverage=73.4085;ID=NZ_NIBV01000002.1_transcript2103
NZ_NIBV01000002.1	RefSeq	gene	1526362	1528947	.	+	.	ID=gene3365;Name=Xsze_RS16705;gbkey=Gene;gene_biotype=protein_coding;locus_tag=Xsze_RS16705;old_locus_tag=Xsze_03404;Parent=NZ_NIBV01000002.1_transcript2103
NZ_NIBV01000002.1	Protein Homology	CDS	1526362	1528947	.	+	0	ID=cds3278;Dbxref=Genbank:WP_038235884.1;Name=WP_038235884.1;gbkey=CDS;inference=COORDINATES: similar to AA sequence:RefSeq:WP_012988804.1;product=fimbrial biogenesis outer membrane usher protein;protein_id=WP_038235884.1;transl_table=11;Parent=gene3365,NZ_NIBV01000002.1_transcript2103
NZ_NIBV01000002.1	ANNOgesic	transcript	1526342	1537972	.	-	.	Name=transcript_02104;detect_lib=fragment;best_avg_coverage=120.14530134984095;ID=NZ_NIBV01000002.1_transcript2104
NZ_NIBV01000002.1	RefSeq	gene	1530039	1533968	.	-	.	ID=gene3367;Name=Xsze_RS16715;gbkey=Gene;gene_biotype=protein_coding;locus_tag=Xsze_RS16715;old_locus_tag=Xsze_03406;Parent=NZ_NIBV01000002.1_transcript2104
NZ_NIBV01000002.1	Protein Homology	CDS	1530039	1533968	.	-	0	ID=cds3280;Dbxref=Genbank:WP_038235887.1;Name=WP_038235887.1;gbkey=CDS;inference=COORDINATES: similar to AA sequence:RefSeq:WP_016536309.1;product=ATP-dependent RNA helicase HrpA;protein_id=WP_038235887.1;transl_table=11;Parent=gene3367,NZ_NIBV01000002.1_transcript2104
NZ_NIBV01000002.1	RefSeq	gene	1534948	1535268	.	-	.	ID=gene3369;Name=Xsze_RS16725;gbkey=Gene;gene_biotype=protein_coding;locus_tag=Xsze_RS16725;old_locus_tag=Xsze_03408;Parent=NZ_NIBV01000002.1_transcript2104
NZ_NIBV01000002.1	Protein Homology	CDS	1534948	1535268	.	-	0	ID=cds3282;Dbxref=Genbank:WP_038235891.1;Name=WP_038235891.1;gbkey=CDS;inference=COORDINATES: similar to AA sequence:RefSeq:WP_010845776.1;product=DUF1318 domain-containing protein;protein_id=WP_038235891.1;transl_table=11;Parent=gene3369,NZ_NIBV01000002.1_transcript2104
NZ_NIBV01000002.1	RefSeq	gene	1535280	1535456	.	-	.	ID=gene3370;Name=Xsze_RS16730;gbkey=Gene;gene_biotype=protein_coding;locus_tag=Xsze_RS16730;old_locus_tag=Xsze_03409;Parent=NZ_NIBV01000002.1_transcript2104
NZ_NIBV01000002.1	Protein Homology	CDS	1535280	1535456	.	-	0	ID=cds3283;Dbxref=Genbank:WP_071991757.1;Name=WP_071991757.1;gbkey=CDS;inference=COORDINATES: similar to AA sequence:RefSeq:WP_015834555.1;product=YnbE family lipoprotein;protein_id=WP_071991757.1;transl_table=11;Parent=gene3370,NZ_NIBV01000002.1_transcript2104
NZ_NIBV01000002.1	RefSeq	gene	1535502	1538156	.	-	.	ID=gene3371;Name=Xsze_RS16735;gbkey=Gene;gene_biotype=protein_coding;locus_tag=Xsze_RS16735;old_locus_tag=Xsze_03410;Parent=NZ_NIBV01000002.1_transcript2104
NZ_NIBV01000002.1	Protein Homology	CDS	1535502	1538156	.	-	0	ID=cds3284;Dbxref=Genbank:WP_038235895.1;Name=WP_038235895.1;gbkey=CDS;inference=COORDINATES: similar to AA sequence:RefSeq:WP_013184306.1;product=YdbH family protein;protein_id=WP_038235895.1;transl_table=11;Parent=gene3371,NZ_NIBV01000002.1_transcript2104
NZ_NIBV01000002.1	ANNOgesic	transcript	1529248	1541732	.	+	.	Name=transcript_02105;detect_lib=fragment;best_avg_coverage=150.68922707248697;ID=NZ_NIBV01000002.1_transcript2105
NZ_NIBV01000002.1	RefSeq	gene	1528986	1529987	.	+	.	ID=gene3366;Name=Xsze_RS16710;gbkey=Gene;gene_biotype=protein_coding;locus_tag=Xsze_RS16710;old_locus_tag=Xsze_03405;Parent=NZ_NIBV01000002.1_transcript2105
NZ_NIBV01000002.1	Protein Homology	CDS	1528986	1529987	.	+	0	ID=cds3279;Dbxref=Genbank:WP_038235885.1;Name=WP_038235885.1;gbkey=CDS;inference=COORDINATES: protein motif:HMM:PF00419.18;product=type 1 fimbrial protein;protein_id=WP_038235885.1;transl_table=11;Parent=gene3366,NZ_NIBV01000002.1_transcript2105
NZ_NIBV01000002.1	RefSeq	gene	1534235	1534918	.	+	.	ID=gene3368;Name=Xsze_RS16720;gbkey=Gene;gene_biotype=protein_coding;locus_tag=Xsze_RS16720;old_locus_tag=Xsze_03407;Parent=NZ_NIBV01000002.1_transcript2105
NZ_NIBV01000002.1	Protein Homology	CDS	1534235	1534918	.	+	0	ID=cds3281;Dbxref=Genbank:WP_038235889.1;Name=WP_038235889.1;Note=FMN-dependent%3B requires NADH%3B catalyzes the cleavage of azo bond in aromatic azo compounds;gbkey=CDS;inference=COORDINATES: similar to AA sequence:RefSeq:WP_010845777.1;product=FMN-dependent NADH-azoreductase;protein_id=WP_038235889.1;transl_table=11;Parent=gene3368,NZ_NIBV01000002.1_transcript2105
NZ_NIBV01000002.1	RefSeq	gene	1538402	1539397	.	+	.	ID=gene3372;Name=Xsze_RS16740;gbkey=Gene;gene_biotype=protein_coding;locus_tag=Xsze_RS16740;old_locus_tag=Xsze_03412;Parent=NZ_NIBV01000002.1_transcript2105
NZ_NIBV01000002.1	Protein Homology	CDS	1538402	1539397	.	+	0	ID=cds3285;Dbxref=Genbank:WP_038235897.1;Name=WP_038235897.1;Note=fermentative%3B catalyzes the formationof pyruvate from lactate;gbkey=CDS;inference=COORDINATES: similar to AA sequence:RefSeq:WP_008911304.1;product=2-hydroxyacid dehydrogenase;protein_id=WP_038235897.1;transl_table=11;Parent=gene3372,NZ_NIBV01000002.1_transcript2105
NZ_NIBV01000002.1	RefSeq	gene	1539423	1539857	.	+	.	ID=gene3373;Name=Xsze_RS16745;gbkey=Gene;gene_biotype=protein_coding;locus_tag=Xsze_RS16745;old_locus_tag=Xsze_03413;Parent=NZ_NIBV01000002.1_transcript2105
NZ_NIBV01000002.1	Protein Homology	CDS	1539423	1539857	.	+	0	ID=cds3286;Dbxref=Genbank:WP_038235899.1;Name=WP_038235899.1;gbkey=CDS;inference=COORDINATES: similar to AA sequence:RefSeq:WP_013813096.1;product=META domain-containing protein;protein_id=WP_038235899.1;transl_table=11;Parent=gene3373,NZ_NIBV01000002.1_transcript2105
NZ_NIBV01000002.1	RefSeq	pseudogene	1540114	1540451	.	+	.	ID=gene3374;Name=Xsze_RS16750;end_range=1540451,.;gbkey=Gene;gene_biotype=pseudogene;locus_tag=Xsze_RS16750;old_locus_tag=Xsze_03414;partial=true;pseudo=true;start_range=.,1540114;Parent=NZ_NIBV01000002.1_transcript2105
NZ_NIBV01000002.1	Protein Homology	CDS	1540114	1540451	.	+	0	ID=cds3287;Note=frameshifted%3B incomplete%3B partial in the middle of a contig%3B missing start and stop;end_range=1540451,.;gbkey=CDS;inference=COORDINATES: similar to AA sequence:RefSeq:WP_012990222.1;partial=true;product=integrase;pseudo=true;start_range=.,1540114;transl_table=11;Parent=gene3374,NZ_NIBV01000002.1_transcript2105
NZ_NIBV01000002.1	RefSeq	gene	1540746	1541732	.	+	.	ID=gene3375;Name=Xsze_RS16755;gbkey=Gene;gene_biotype=protein_coding;locus_tag=Xsze_RS16755;old_locus_tag=Xsze_03415;Parent=NZ_NIBV01000002.1_transcript2105
NZ_NIBV01000002.1	Protein Homology	CDS	1540746	1541732	.	+	0	ID=cds3288;Dbxref=Genbank:WP_051462327.1;Name=WP_051462327.1;gbkey=CDS;inference=COORDINATES: protein motif:HMM:PF03406.11;product=hypothetical protein;protein_id=WP_051462327.1;transl_table=11;Parent=gene3375,NZ_NIBV01000002.1_transcript2105
NZ_NIBV01000002.1	ANNOgesic	transcript	1538225	1541801	.	-	.	Name=transcript_02106;detect_lib=fragment;best_avg_coverage=771.1034386357283;ID=NZ_NIBV01000002.1_transcript2106
NZ_NIBV01000002.1	RefSeq	gene	1541778	1542161	.	-	.	ID=gene3376;Name=Xsze_RS16760;gbkey=Gene;gene_biotype=protein_coding;locus_tag=Xsze_RS16760;old_locus_tag=Xsze_03416;Parent=NZ_NIBV01000002.1_transcript2106
NZ_NIBV01000002.1	GeneMarkS+	CDS	1541778	1542161	.	-	0	ID=cds3289;Dbxref=Genbank:WP_038235903.1;Name=WP_038235903.1;gbkey=CDS;inference=COORDINATES: ab initio prediction:GeneMarkS+;product=hypothetical protein;protein_id=WP_038235903.1;transl_table=11;Parent=gene3376,NZ_NIBV01000002.1_transcript2106
NZ_NIBV01000002.1	ANNOgesic	transcript	1541766	1542558	.	+	.	Name=transcript_02107;detect_lib=fragment;best_avg_coverage=36.259773013871374;ID=NZ_NIBV01000002.1_transcript2107
NZ_NIBV01000002.1	ANNOgesic	transcript	1542744	1543621	.	-	.	Name=transcript_02108;detect_lib=fragment;best_avg_coverage=31.39863325740319;ID=NZ_NIBV01000002.1_transcript2108
NZ_NIBV01000002.1	RefSeq	gene	1543119	1543889	.	-	.	ID=gene3377;Name=Xsze_RS16765;gbkey=Gene;gene_biotype=protein_coding;locus_tag=Xsze_RS16765;old_locus_tag=Xsze_03418;Parent=NZ_NIBV01000002.1_transcript2108
NZ_NIBV01000002.1	Protein Homology	CDS	1543119	1543889	.	-	0	ID=cds3290;Dbxref=Genbank:WP_038235905.1;Name=WP_038235905.1;gbkey=CDS;inference=COORDINATES: protein motif:HMM:PF11195.6;product=DUF2829 domain-containing protein;protein_id=WP_038235905.1;transl_table=11;Parent=gene3377,NZ_NIBV01000002.1_transcript2108
NZ_NIBV01000002.1	ANNOgesic	transcript	1542747	1545320	.	+	.	Name=transcript_02109;detect_lib=fragment;best_avg_coverage=776.7979797979798;ID=NZ_NIBV01000002.1_transcript2109
NZ_NIBV01000002.1	ANNOgesic	transcript	1544133	1544249	.	-	.	Name=transcript_02110;detect_lib=fragment;best_avg_coverage=13.726495726495726;ID=NZ_NIBV01000002.1_transcript2110
NZ_NIBV01000002.1	RefSeq	pseudogene	1544041	1544302	.	-	.	ID=gene3378;Name=Xsze_RS16770;gbkey=Gene;gene_biotype=pseudogene;locus_tag=Xsze_RS16770;old_locus_tag=Xsze_03419;partial=true;pseudo=true;start_range=.,1544041;Parent=NZ_NIBV01000002.1_transcript2110
NZ_NIBV01000002.1	Protein Homology	CDS	1544041	1544302	.	-	0	ID=cds3291;Note=frameshifted%3B incomplete%3B partial in the middle of a contig%3B missing stop;gbkey=CDS;inference=COORDINATES: similar to AA sequence:RefSeq:WP_012990257.1;partial=true;product=antitermination protein;pseudo=true;start_range=.,1544041;transl_table=11;Parent=gene3378,NZ_NIBV01000002.1_transcript2110
NZ_NIBV01000002.1	ANNOgesic	transcript	1544490	1544887	.	-	.	Name=transcript_02111;detect_lib=fragment;best_avg_coverage=15.758793969849247;ID=NZ_NIBV01000002.1_transcript2111
NZ_NIBV01000002.1	RefSeq	pseudogene	1544305	1544766	.	-	.	ID=gene3379;Name=Xsze_RS16775;gbkey=Gene;gene_biotype=pseudogene;locus_tag=Xsze_RS16775;pseudo=true;Parent=NZ_NIBV01000002.1_transcript2111
NZ_NIBV01000002.1	Protein Homology	CDS	1544305	1544766	.	-	0	ID=cds3292;Note=internal stop;gbkey=CDS;inference=COORDINATES: similar to AA sequence:RefSeq:WP_010848157.1;product=hypothetical protein;pseudo=true;transl_table=11;Parent=gene3379,NZ_NIBV01000002.1_transcript2111
NZ_NIBV01000002.1	ANNOgesic	transcript	1544937	1545326	.	-	.	Name=transcript_02112;detect_lib=fragment;best_avg_coverage=93.2;ID=NZ_NIBV01000002.1_transcript2112
NZ_NIBV01000002.1	ANNOgesic	ncRNA	1544927	1545326	.	-	.	ID=NZ_NIBV01000002.1_srna65;overlap_percent=NA;Name=sRNA_00065;sRNA_type=intergenic;overlap_cds=NA;end_cleavage=NA;with_TSS=NA;Parent=NZ_NIBV01000002.1_transcript2112
NZ_NIBV01000002.1	ANNOgesic	transcript	1545379	1552816	.	+	.	Name=transcript_02113;detect_lib=fragment;best_avg_coverage=462.9401720892713;ID=NZ_NIBV01000002.1_transcript2113
NZ_NIBV01000002.1	RefSeq	gene	1549573	1550256	.	+	.	ID=gene3386;Name=Xsze_RS16810;gbkey=Gene;gene_biotype=protein_coding;locus_tag=Xsze_RS16810;old_locus_tag=Xsze_03426;Parent=NZ_NIBV01000002.1_transcript2113
NZ_NIBV01000002.1	Protein Homology	CDS	1549573	1550256	.	+	0	ID=cds3299;Dbxref=Genbank:WP_038235918.1;Name=WP_038235918.1;gbkey=CDS;inference=COORDINATES: similar to AA sequence:RefSeq:WP_010845757.1;product=septum site-determining protein MinC;protein_id=WP_038235918.1;transl_table=11;Parent=gene3386,NZ_NIBV01000002.1_transcript2113
NZ_NIBV01000002.1	RefSeq	gene	1550280	1551092	.	+	.	ID=gene3387;Name=minD;gbkey=Gene;gene=minD;gene_biotype=protein_coding;locus_tag=Xsze_RS16815;old_locus_tag=Xsze_03427;Parent=NZ_NIBV01000002.1_transcript2113
NZ_NIBV01000002.1	Protein Homology	CDS	1550280	1551092	.	+	0	ID=cds3300;Dbxref=Genbank:WP_038235920.1;Name=WP_038235920.1;gbkey=CDS;gene=minD;inference=COORDINATES: similar to AA sequence:RefSeq:WP_020801817.1;product=septum site-determining protein MinD;protein_id=WP_038235920.1;transl_table=11;Parent=gene3387,NZ_NIBV01000002.1_transcript2113
NZ_NIBV01000002.1	RefSeq	gene	1551096	1551365	.	+	.	ID=gene3388;Name=Xsze_RS16820;gbkey=Gene;gene_biotype=protein_coding;locus_tag=Xsze_RS16820;old_locus_tag=Xsze_03428;Parent=NZ_NIBV01000002.1_transcript2113
NZ_NIBV01000002.1	Protein Homology	CDS	1551096	1551365	.	+	0	ID=cds3301;Dbxref=Genbank:WP_038235922.1;Name=WP_038235922.1;gbkey=CDS;inference=COORDINATES: similar to AA sequence:RefSeq:YP_001006592.1;product=cell division topological specificity factor MinE;protein_id=WP_038235922.1;transl_table=11;Parent=gene3388,NZ_NIBV01000002.1_transcript2113
NZ_NIBV01000002.1	ANNOgesic	transcript	1545397	1545619	.	-	.	Name=transcript_02114;detect_lib=fragment;best_avg_coverage=13.61883408071749;ID=NZ_NIBV01000002.1_transcript2114
NZ_NIBV01000002.1	RefSeq	gene	1545394	1545732	.	-	.	ID=gene3380;Name=Xsze_RS16780;gbkey=Gene;gene_biotype=protein_coding;locus_tag=Xsze_RS16780;old_locus_tag=Xsze_03420;Parent=NZ_NIBV01000002.1_transcript2114
NZ_NIBV01000002.1	GeneMarkS+	CDS	1545394	1545732	.	-	0	ID=cds3293;Dbxref=Genbank:WP_038235907.1;Name=WP_038235907.1;gbkey=CDS;inference=COORDINATES: ab initio prediction:GeneMarkS+;product=hypothetical protein;protein_id=WP_038235907.1;transl_table=11;Parent=gene3380,NZ_NIBV01000002.1_transcript2114
NZ_NIBV01000002.1	ANNOgesic	transcript	1545939	1546174	.	-	.	Name=transcript_02115;detect_lib=fragment;best_avg_coverage=25.88135593220339;ID=NZ_NIBV01000002.1_transcript2115
NZ_NIBV01000002.1	RefSeq	gene	1545865	1546176	.	-	.	ID=gene3381;Name=Xsze_RS16785;gbkey=Gene;gene_biotype=protein_coding;locus_tag=Xsze_RS16785;old_locus_tag=Xsze_03421;Parent=NZ_NIBV01000002.1_transcript2115
NZ_NIBV01000002.1	Protein Homology	CDS	1545865	1546176	.	-	0	ID=cds3294;Dbxref=Genbank:WP_038235909.1;Name=WP_038235909.1;gbkey=CDS;inference=COORDINATES: similar to AA sequence:RefSeq:WP_013184304.1;product=endoribonuclease GhoS;protein_id=WP_038235909.1;transl_table=11;Parent=gene3381,NZ_NIBV01000002.1_transcript2115
NZ_NIBV01000002.1	ANNOgesic	transcript	1546830	1547268	.	-	.	Name=transcript_02116;detect_lib=fragment;best_avg_coverage=14.32118451025057;ID=NZ_NIBV01000002.1_transcript2116
NZ_NIBV01000002.1	RefSeq	gene	1546826	1547260	.	-	.	ID=gene3382;Name=Xsze_RS16790;gbkey=Gene;gene_biotype=protein_coding;locus_tag=Xsze_RS16790;old_locus_tag=Xsze_03422;Parent=NZ_NIBV01000002.1_transcript2116
NZ_NIBV01000002.1	Protein Homology	CDS	1546826	1547260	.	-	0	ID=cds3295;Dbxref=Genbank:WP_038235911.1;Name=WP_038235911.1;gbkey=CDS;inference=COORDINATES: similar to AA sequence:RefSeq:WP_013184301.1;product=YcgN family cysteine cluster protein;protein_id=WP_038235911.1;transl_table=11;Parent=gene3382,NZ_NIBV01000002.1_transcript2116
NZ_NIBV01000002.1	ANNOgesic	transcript	1547398	1549075	.	-	.	Name=transcript_02117;detect_lib=fragment;best_avg_coverage=16.831942789034564;ID=NZ_NIBV01000002.1_transcript2117
NZ_NIBV01000002.1	RefSeq	gene	1547282	1547938	.	-	.	ID=gene3383;Name=Xsze_RS16795;gbkey=Gene;gene_biotype=protein_coding;locus_tag=Xsze_RS16795;old_locus_tag=Xsze_03423;Parent=NZ_NIBV01000002.1_transcript2117
NZ_NIBV01000002.1	Protein Homology	CDS	1547282	1547938	.	-	0	ID=cds3296;Dbxref=Genbank:WP_038235913.1;Name=WP_038235913.1;gbkey=CDS;inference=COORDINATES: similar to AA sequence:RefSeq:WP_013184300.1;product=isomerase/hydrolase;protein_id=WP_038235913.1;transl_table=11;Parent=gene3383,NZ_NIBV01000002.1_transcript2117
NZ_NIBV01000002.1	RefSeq	gene	1547995	1549095	.	-	.	ID=gene3384;Name=Xsze_RS16800;gbkey=Gene;gene_biotype=protein_coding;locus_tag=Xsze_RS16800;old_locus_tag=Xsze_03424;Parent=NZ_NIBV01000002.1_transcript2117
NZ_NIBV01000002.1	Protein Homology	CDS	1547995	1549095	.	-	0	ID=cds3297;Dbxref=Genbank:WP_099139148.1;Name=WP_099139148.1;gbkey=CDS;inference=COORDINATES: similar to AA sequence:RefSeq:WP_010845759.1;product=lytic murein transglycosylase;protein_id=WP_099139148.1;transl_table=11;Parent=gene3384,NZ_NIBV01000002.1_transcript2117
NZ_NIBV01000002.1	ANNOgesic	transcript	1549196	1549388	.	-	.	Name=transcript_02118;detect_lib=fragment;best_avg_coverage=12.911917098445596;ID=NZ_NIBV01000002.1_transcript2118
NZ_NIBV01000002.1	RefSeq	gene	1549140	1549412	.	-	.	ID=gene3385;Name=Xsze_RS16805;gbkey=Gene;gene_biotype=protein_coding;locus_tag=Xsze_RS16805;old_locus_tag=Xsze_03425;Parent=NZ_NIBV01000002.1_transcript2118
NZ_NIBV01000002.1	Protein Homology	CDS	1549140	1549412	.	-	0	ID=cds3298;Dbxref=Genbank:WP_038235916.1;Name=WP_038235916.1;gbkey=CDS;inference=COORDINATES: similar to AA sequence:RefSeq:WP_013813309.1;product=hypothetical protein;protein_id=WP_038235916.1;transl_table=11;Parent=gene3385,NZ_NIBV01000002.1_transcript2118
NZ_NIBV01000002.1	ANNOgesic	transcript	1549495	1552375	.	-	.	Name=transcript_02119;detect_lib=fragment;best_avg_coverage=757.4172162443596;ID=NZ_NIBV01000002.1_transcript2119
NZ_NIBV01000002.1	RefSeq	gene	1551463	1552623	.	-	.	ID=gene3389;Name=Xsze_RS16825;gbkey=Gene;gene_biotype=protein_coding;locus_tag=Xsze_RS16825;old_locus_tag=Xsze_03430;Parent=NZ_NIBV01000002.1_transcript2119
NZ_NIBV01000002.1	Protein Homology	CDS	1551463	1552623	.	-	0	ID=cds3302;Dbxref=Genbank:WP_038235924.1;Name=WP_038235924.1;gbkey=CDS;inference=COORDINATES: similar to AA sequence:RefSeq:WP_010845750.1;product=ribonuclease D;protein_id=WP_038235924.1;transl_table=11;Parent=gene3389,NZ_NIBV01000002.1_transcript2119
NZ_NIBV01000002.1	ANNOgesic	transcript	1552755	1552964	.	-	.	Name=transcript_02120;detect_lib=fragment;best_avg_coverage=21.728571428571428;ID=NZ_NIBV01000002.1_transcript2120
NZ_NIBV01000002.1	RefSeq	gene	1552614	1552820	.	-	.	ID=gene3390;Name=Xsze_RS16830;gbkey=Gene;gene_biotype=protein_coding;locus_tag=Xsze_RS16830;Parent=NZ_NIBV01000002.1_transcript2120
NZ_NIBV01000002.1	GeneMarkS+	CDS	1552614	1552820	.	-	0	ID=cds3303;Dbxref=Genbank:WP_038235926.1;Name=WP_038235926.1;gbkey=CDS;inference=COORDINATES: ab initio prediction:GeneMarkS+;product=hypothetical protein;protein_id=WP_038235926.1;transl_table=11;Parent=gene3390,NZ_NIBV01000002.1_transcript2120
NZ_NIBV01000002.1	ANNOgesic	transcript	1553413	1556481	.	-	.	Name=transcript_02121;detect_lib=fragment;best_avg_coverage=141.94200065167806;ID=NZ_NIBV01000002.1_transcript2121
NZ_NIBV01000002.1	RefSeq	gene	1554672	1556363	.	-	.	ID=gene3392;Name=Xsze_RS16840;gbkey=Gene;gene_biotype=protein_coding;locus_tag=Xsze_RS16840;old_locus_tag=Xsze_03434;Parent=NZ_NIBV01000002.1_transcript2121
NZ_NIBV01000002.1	Protein Homology	CDS	1554672	1556363	.	-	0	ID=cds3305;Dbxref=Genbank:WP_038235930.1;Name=WP_038235930.1;gbkey=CDS;inference=COORDINATES: similar to AA sequence:RefSeq:WP_013184293.1;product=long-chain-fatty-acid--CoA ligase FadD;protein_id=WP_038235930.1;transl_table=11;Parent=gene3392,NZ_NIBV01000002.1_transcript2121
NZ_NIBV01000002.1	ANNOgesic	transcript	1553463	1553574	.	+	.	Name=transcript_02122;detect_lib=fragment;best_avg_coverage=13.133928571428571;ID=NZ_NIBV01000002.1_transcript2122
NZ_NIBV01000002.1	ANNOgesic	transcript	1553609	1554129	.	+	.	Name=transcript_02123;detect_lib=fragment;best_avg_coverage=16.625719769673704;ID=NZ_NIBV01000002.1_transcript2123
NZ_NIBV01000002.1	ANNOgesic	transcript	1554172	1577644	.	+	.	Name=transcript_02124;detect_lib=fragment;best_avg_coverage=212.25156562859456;ID=NZ_NIBV01000002.1_transcript2124
NZ_NIBV01000002.1	RefSeq	gene	1554229	1554414	.	+	.	ID=gene3391;Name=Xsze_RS16835;gbkey=Gene;gene_biotype=protein_coding;locus_tag=Xsze_RS16835;Parent=NZ_NIBV01000002.1_transcript2124
NZ_NIBV01000002.1	GeneMarkS+	CDS	1554229	1554414	.	+	0	ID=cds3304;Dbxref=Genbank:WP_038235928.1;Name=WP_038235928.1;gbkey=CDS;inference=COORDINATES: ab initio prediction:GeneMarkS+;product=hypothetical protein;protein_id=WP_038235928.1;transl_table=11;Parent=gene3391,NZ_NIBV01000002.1_transcript2124
NZ_NIBV01000002.1	RefSeq	gene	1560365	1560736	.	+	.	ID=gene3396;Name=Xsze_RS16860;gbkey=Gene;gene_biotype=protein_coding;locus_tag=Xsze_RS16860;old_locus_tag=Xsze_03438;Parent=NZ_NIBV01000002.1_transcript2124
NZ_NIBV01000002.1	Protein Homology	CDS	1560365	1560736	.	+	0	ID=cds3309;Dbxref=Genbank:WP_038235937.1;Name=WP_038235937.1;gbkey=CDS;inference=COORDINATES: similar to AA sequence:RefSeq:WP_010846784.1;product=DUF305 domain-containing protein;protein_id=WP_038235937.1;transl_table=11;Parent=gene3396,NZ_NIBV01000002.1_transcript2124
NZ_NIBV01000002.1	RefSeq	gene	1560806	1561150	.	+	.	ID=gene3397;Name=Xsze_RS16865;gbkey=Gene;gene_biotype=protein_coding;locus_tag=Xsze_RS16865;old_locus_tag=Xsze_03439;Parent=NZ_NIBV01000002.1_transcript2124
NZ_NIBV01000002.1	Protein Homology	CDS	1560806	1561150	.	+	0	ID=cds3310;Dbxref=Genbank:WP_038235939.1;Name=WP_038235939.1;gbkey=CDS;inference=COORDINATES: similar to AA sequence:RefSeq:YP_002347052.1;product=RidA family protein;protein_id=WP_038235939.1;transl_table=11;Parent=gene3397,NZ_NIBV01000002.1_transcript2124
NZ_NIBV01000002.1	ANNOgesic	transcript	1556765	1558075	.	-	.	Name=transcript_02125;detect_lib=fragment;best_avg_coverage=24.639206712433257;ID=NZ_NIBV01000002.1_transcript2125
NZ_NIBV01000002.1	RefSeq	gene	1556799	1557383	.	-	.	ID=gene3393;Name=Xsze_RS16845;gbkey=Gene;gene_biotype=protein_coding;locus_tag=Xsze_RS16845;old_locus_tag=Xsze_03435;Parent=NZ_NIBV01000002.1_transcript2125
NZ_NIBV01000002.1	Protein Homology	CDS	1556799	1557383	.	-	0	ID=cds3306;Dbxref=Genbank:WP_038235932.1;Name=WP_038235932.1;gbkey=CDS;inference=COORDINATES: similar to AA sequence:RefSeq:WP_010845747.1;product=membrane protein;protein_id=WP_038235932.1;transl_table=11;Parent=gene3393,NZ_NIBV01000002.1_transcript2125
NZ_NIBV01000002.1	RefSeq	gene	1557435	1558130	.	-	.	ID=gene3394;Name=tsaB;gbkey=Gene;gene=tsaB;gene_biotype=protein_coding;locus_tag=Xsze_RS16850;old_locus_tag=Xsze_03436;Parent=NZ_NIBV01000002.1_transcript2125
NZ_NIBV01000002.1	Protein Homology	CDS	1557435	1558130	.	-	0	ID=cds3307;Dbxref=Genbank:WP_038235934.1;Name=WP_038235934.1;gbkey=CDS;gene=tsaB;inference=COORDINATES: similar to AA sequence:RefSeq:WP_010845746.1;product=tRNA (adenosine(37)-N6)-threonylcarbamoyltransferase complex dimerization subunit type 1 TsaB;protein_id=WP_038235934.1;transl_table=11;Parent=gene3394,NZ_NIBV01000002.1_transcript2125
NZ_NIBV01000002.1	ANNOgesic	transcript	1558307	1560093	.	-	.	Name=transcript_02126;detect_lib=fragment;best_avg_coverage=9.70229434806939;ID=NZ_NIBV01000002.1_transcript2126
NZ_NIBV01000002.1	RefSeq	gene	1558194	1560110	.	-	.	ID=gene3395;Name=Xsze_RS16855;gbkey=Gene;gene_biotype=protein_coding;locus_tag=Xsze_RS16855;old_locus_tag=Xsze_03437;Parent=NZ_NIBV01000002.1_transcript2126
NZ_NIBV01000002.1	Protein Homology	CDS	1558194	1560110	.	-	0	ID=cds3308;Dbxref=Genbank:WP_038235936.1;Name=WP_038235936.1;gbkey=CDS;inference=COORDINATES: similar to AA sequence:RefSeq:WP_012988681.1;product=ATP-dependent DNA helicase;protein_id=WP_038235936.1;transl_table=11;Parent=gene3395,NZ_NIBV01000002.1_transcript2126
NZ_NIBV01000002.1	ANNOgesic	transcript	1560169	1561218	.	-	.	Name=transcript_02127;detect_lib=fragment;best_avg_coverage=803.7466666666667;ID=NZ_NIBV01000002.1_transcript2127
NZ_NIBV01000002.1	ANNOgesic	transcript	1561320	1576267	.	-	.	Name=transcript_02128;detect_lib=fragment;best_avg_coverage=11.067500668985817;ID=NZ_NIBV01000002.1_transcript2128
NZ_NIBV01000002.1	RefSeq	gene	1561313	1577017	.	-	.	ID=gene3398;Name=Xsze_RS16870;gbkey=Gene;gene_biotype=protein_coding;locus_tag=Xsze_RS16870;old_locus_tag=Xsze_03440;Parent=NZ_NIBV01000002.1_transcript2128
NZ_NIBV01000002.1	Protein Homology	CDS	1561313	1577017	.	-	0	ID=cds3311;Dbxref=Genbank:WP_099139149.1;Name=WP_099139149.1;gbkey=CDS;inference=COORDINATES: similar to AA sequence:RefSeq:WP_011147463.1;product=D-alanine--poly(phosphoribitol) ligase subunit DltA;protein_id=WP_099139149.1;transl_table=11;Parent=gene3398,NZ_NIBV01000002.1_transcript2128
NZ_NIBV01000002.1	ANNOgesic	transcript	1577777	1579525	.	-	.	Name=transcript_02129;detect_lib=fragment;best_avg_coverage=37.57632933104631;ID=NZ_NIBV01000002.1_transcript2129
NZ_NIBV01000002.1	RefSeq	gene	1578019	1579494	.	-	.	ID=gene3399;Name=zwf;gbkey=Gene;gene=zwf;gene_biotype=protein_coding;locus_tag=Xsze_RS16875;old_locus_tag=Xsze_03441;Parent=NZ_NIBV01000002.1_transcript2129
NZ_NIBV01000002.1	Protein Homology	CDS	1578019	1579494	.	-	0	ID=cds3312;Dbxref=Genbank:WP_038240493.1;Name=WP_038240493.1;gbkey=CDS;gene=zwf;inference=COORDINATES: similar to AA sequence:RefSeq:YP_001006602.1;product=glucose-6-phosphate dehydrogenase;protein_id=WP_038240493.1;transl_table=11;Parent=gene3399,NZ_NIBV01000002.1_transcript2129
NZ_NIBV01000002.1	ANNOgesic	transcript	1577955	1580690	.	+	.	Name=transcript_02130;detect_lib=fragment;best_avg_coverage=802.1809210526316;ID=NZ_NIBV01000002.1_transcript2130
NZ_NIBV01000002.1	RefSeq	gene	1579911	1580759	.	+	.	ID=gene3400;Name=Xsze_RS16880;gbkey=Gene;gene_biotype=protein_coding;locus_tag=Xsze_RS16880;old_locus_tag=Xsze_03443;Parent=NZ_NIBV01000002.1_transcript2130
NZ_NIBV01000002.1	Protein Homology	CDS	1579911	1580759	.	+	0	ID=cds3313;Dbxref=Genbank:WP_038240494.1;Name=WP_038240494.1;Note=Represses the expression of the zwf%2C eda%2C glp and gap;gbkey=CDS;inference=COORDINATES: similar to AA sequence:RefSeq:WP_010845735.1;product=transcriptional regulator HexR;protein_id=WP_038240494.1;transl_table=11;Parent=gene3400,NZ_NIBV01000002.1_transcript2130
NZ_NIBV01000002.1	ANNOgesic	transcript	1579595	1579646	.	-	.	Name=transcript_02131;detect_lib=fragment;best_avg_coverage=10.98076923076923;ID=NZ_NIBV01000002.1_transcript2131
NZ_NIBV01000002.1	ANNOgesic	transcript	1579677	1579838	.	-	.	Name=transcript_02132;detect_lib=fragment;best_avg_coverage=11.907407407407407;ID=NZ_NIBV01000002.1_transcript2132
NZ_NIBV01000002.1	ANNOgesic	transcript	1579847	1583525	.	-	.	Name=transcript_02133;detect_lib=fragment;best_avg_coverage=683.1728730633324;ID=NZ_NIBV01000002.1_transcript2133
NZ_NIBV01000002.1	RefSeq	gene	1582568	1583536	.	-	.	ID=gene3402;Name=msbB;gbkey=Gene;gene=msbB;gene_biotype=protein_coding;locus_tag=Xsze_RS16890;old_locus_tag=Xsze_03445;Parent=NZ_NIBV01000002.1_transcript2133
NZ_NIBV01000002.1	Protein Homology	CDS	1582568	1583536	.	-	0	ID=cds3315;Dbxref=Genbank:WP_038240497.1;Name=WP_038240497.1;gbkey=CDS;gene=msbB;inference=COORDINATES: similar to AA sequence:RefSeq:WP_014658294.1;product=lauroyl-Kdo(2)-lipid IV(A) myristoyltransferase;protein_id=WP_038240497.1;transl_table=11;Parent=gene3402,NZ_NIBV01000002.1_transcript2133
NZ_NIBV01000002.1	ANNOgesic	transcript	1580846	1587625	.	+	.	Name=transcript_02134;detect_lib=fragment;best_avg_coverage=706.6585545722714;ID=NZ_NIBV01000002.1_transcript2134
NZ_NIBV01000002.1	RefSeq	gene	1581056	1582498	.	+	.	ID=gene3401;Name=pyk;gbkey=Gene;gene=pyk;gene_biotype=protein_coding;locus_tag=Xsze_RS16885;old_locus_tag=Xsze_03444;Parent=NZ_NIBV01000002.1_transcript2134
NZ_NIBV01000002.1	Protein Homology	CDS	1581056	1582498	.	+	0	ID=cds3314;Dbxref=Genbank:WP_038240496.1;Name=WP_038240496.1;gbkey=CDS;gene=pyk;inference=COORDINATES: similar to AA sequence:RefSeq:WP_005163038.1;product=pyruvate kinase;protein_id=WP_038240496.1;transl_table=11;Parent=gene3401,NZ_NIBV01000002.1_transcript2134
NZ_NIBV01000002.1	RefSeq	gene	1585976	1586779	.	+	.	ID=gene3405;Name=Xsze_RS16905;gbkey=Gene;gene_biotype=protein_coding;locus_tag=Xsze_RS16905;old_locus_tag=Xsze_03448;Parent=NZ_NIBV01000002.1_transcript2134
NZ_NIBV01000002.1	Protein Homology	CDS	1585976	1586779	.	+	0	ID=cds3318;Dbxref=Genbank:WP_051462481.1;Name=WP_051462481.1;gbkey=CDS;inference=COORDINATES: similar to AA sequence:RefSeq:WP_010845729.1;product=zinc ABC transporter ATP-binding protein ZnuC;protein_id=WP_051462481.1;transl_table=11;Parent=gene3405,NZ_NIBV01000002.1_transcript2134
NZ_NIBV01000002.1	RefSeq	gene	1586776	1587564	.	+	.	ID=gene3406;Name=Xsze_RS16910;gbkey=Gene;gene_biotype=protein_coding;locus_tag=Xsze_RS16910;old_locus_tag=Xsze_03449;Parent=NZ_NIBV01000002.1_transcript2134
NZ_NIBV01000002.1	Protein Homology	CDS	1586776	1587564	.	+	0	ID=cds3319;Dbxref=Genbank:WP_038240500.1;Name=WP_038240500.1;gbkey=CDS;inference=COORDINATES: similar to AA sequence:RefSeq:WP_010845728.1;product=zinc ABC transporter permease;protein_id=WP_038240500.1;transl_table=11;Parent=gene3406,NZ_NIBV01000002.1_transcript2134
NZ_NIBV01000002.1	ANNOgesic	transcript	1583632	1585941	.	-	.	Name=transcript_02135;detect_lib=fragment;best_avg_coverage=43.493506493506494;ID=NZ_NIBV01000002.1_transcript2135
NZ_NIBV01000002.1	RefSeq	gene	1583656	1584966	.	-	.	ID=gene3403;Name=Xsze_RS16895;gbkey=Gene;gene_biotype=protein_coding;locus_tag=Xsze_RS16895;old_locus_tag=Xsze_03446;Parent=NZ_NIBV01000002.1_transcript2135
NZ_NIBV01000002.1	Protein Homology	CDS	1583656	1584966	.	-	0	ID=cds3316;Dbxref=Genbank:WP_038240498.1;Name=WP_038240498.1;gbkey=CDS;inference=COORDINATES: similar to AA sequence:RefSeq:WP_010845731.1;product=murein DD-endopeptidase MepM;protein_id=WP_038240498.1;transl_table=11;Parent=gene3403,NZ_NIBV01000002.1_transcript2135
NZ_NIBV01000002.1	RefSeq	gene	1584987	1585943	.	-	.	ID=gene3404;Name=Xsze_RS16900;gbkey=Gene;gene_biotype=protein_coding;locus_tag=Xsze_RS16900;old_locus_tag=Xsze_03447;Parent=NZ_NIBV01000002.1_transcript2135
NZ_NIBV01000002.1	Protein Homology	CDS	1584987	1585943	.	-	0	ID=cds3317;Dbxref=Genbank:WP_038240499.1;Name=WP_038240499.1;gbkey=CDS;inference=COORDINATES: similar to AA sequence:RefSeq:WP_010845730.1;product=zinc ABC transporter substrate-binding protein;protein_id=WP_038240499.1;transl_table=11;Parent=gene3404,NZ_NIBV01000002.1_transcript2135
NZ_NIBV01000002.1	ANNOgesic	transcript	1585963	1587639	.	-	.	Name=transcript_02136;detect_lib=fragment;best_avg_coverage=623.1687537268932;ID=NZ_NIBV01000002.1_transcript2136
NZ_NIBV01000002.1	ANNOgesic	transcript	1587662	1617827	.	+	.	Name=transcript_02137;detect_lib=fragment;best_avg_coverage=180.47636411854407;ID=NZ_NIBV01000002.1_transcript2137
NZ_NIBV01000002.1	RefSeq	gene	1593493	1593891	.	+	.	ID=gene3413;Name=Xsze_RS16945;gbkey=Gene;gene_biotype=protein_coding;locus_tag=Xsze_RS16945;old_locus_tag=Xsze_03456;Parent=NZ_NIBV01000002.1_transcript2137
NZ_NIBV01000002.1	Protein Homology	CDS	1593493	1593891	.	+	0	ID=cds3326;Dbxref=Genbank:WP_038240508.1;Name=WP_038240508.1;gbkey=CDS;inference=COORDINATES: similar to AA sequence:RefSeq:WP_010845710.1;product=membrane protein;protein_id=WP_038240508.1;transl_table=11;Parent=gene3413,NZ_NIBV01000002.1_transcript2137
NZ_NIBV01000002.1	RefSeq	gene	1594096	1594869	.	+	.	ID=gene3414;Name=Xsze_RS16950;gbkey=Gene;gene_biotype=protein_coding;locus_tag=Xsze_RS16950;old_locus_tag=Xsze_03457;Parent=NZ_NIBV01000002.1_transcript2137
NZ_NIBV01000002.1	Protein Homology	CDS	1594096	1594869	.	+	0	ID=cds3327;Dbxref=Genbank:WP_038240509.1;Name=WP_038240509.1;gbkey=CDS;inference=COORDINATES: similar to AA sequence:RefSeq:WP_006813144.1;product=tRNA (cmo5U34)-methyltransferase;protein_id=WP_038240509.1;transl_table=11;Parent=gene3414,NZ_NIBV01000002.1_transcript2137
NZ_NIBV01000002.1	RefSeq	gene	1594866	1595837	.	+	.	ID=gene3415;Name=Xsze_RS16955;gbkey=Gene;gene_biotype=protein_coding;locus_tag=Xsze_RS16955;old_locus_tag=Xsze_03458;Parent=NZ_NIBV01000002.1_transcript2137
NZ_NIBV01000002.1	Protein Homology	CDS	1594866	1595837	.	+	0	ID=cds3328;Dbxref=Genbank:WP_038240511.1;Name=WP_038240511.1;gbkey=CDS;inference=COORDINATES: similar to AA sequence:RefSeq:WP_012988701.1;product=tRNA 5-methoxyuridine(34)/uridine 5-oxyacetic acid(34) synthase CmoB;protein_id=WP_038240511.1;transl_table=11;Parent=gene3415,NZ_NIBV01000002.1_transcript2137
NZ_NIBV01000002.1	ANNOgesic	transcript	1587770	1588174	.	-	.	Name=transcript_02138;detect_lib=fragment;best_avg_coverage=9.533333333333333;ID=NZ_NIBV01000002.1_transcript2138
NZ_NIBV01000002.1	RefSeq	gene	1587795	1588802	.	-	.	ID=gene3407;Name=Xsze_RS16915;gbkey=Gene;gene_biotype=protein_coding;locus_tag=Xsze_RS16915;old_locus_tag=Xsze_03450;Parent=NZ_NIBV01000002.1_transcript2138
NZ_NIBV01000002.1	Protein Homology	CDS	1587795	1588802	.	-	0	ID=cds3320;Dbxref=Genbank:WP_038240501.1;Name=WP_038240501.1;gbkey=CDS;inference=COORDINATES: similar to AA sequence:RefSeq:WP_010845716.1;product=Holliday junction branch migration DNA helicase RuvB;protein_id=WP_038240501.1;transl_table=11;Parent=gene3407,NZ_NIBV01000002.1_transcript2138
NZ_NIBV01000002.1	ANNOgesic	transcript	1589540	1595960	.	-	.	Name=transcript_02139;detect_lib=fragment;best_avg_coverage=219.9422208378757;ID=NZ_NIBV01000002.1_transcript2139
NZ_NIBV01000002.1	RefSeq	gene	1589526	1590047	.	-	.	ID=gene3409;Name=Xsze_RS16925;gbkey=Gene;gene_biotype=protein_coding;locus_tag=Xsze_RS16925;old_locus_tag=Xsze_03452;Parent=NZ_NIBV01000002.1_transcript2139
NZ_NIBV01000002.1	Protein Homology	CDS	1589526	1590047	.	-	0	ID=cds3322;Dbxref=Genbank:WP_038240503.1;Name=WP_038240503.1;gbkey=CDS;inference=COORDINATES: similar to AA sequence:RefSeq:WP_005068993.1;product=crossover junction endodeoxyribonuclease RuvC;protein_id=WP_038240503.1;transl_table=11;Parent=gene3409,NZ_NIBV01000002.1_transcript2139
NZ_NIBV01000002.1	RefSeq	gene	1590244	1590987	.	-	.	ID=gene3410;Name=Xsze_RS16930;gbkey=Gene;gene_biotype=protein_coding;locus_tag=Xsze_RS16930;old_locus_tag=Xsze_03453;Parent=NZ_NIBV01000002.1_transcript2139
NZ_NIBV01000002.1	Protein Homology	CDS	1590244	1590987	.	-	0	ID=cds3323;Dbxref=Genbank:WP_038240505.1;Name=WP_038240505.1;gbkey=CDS;inference=COORDINATES: similar to AA sequence:RefSeq:YP_001006614.1;product=YebC/PmpR family DNA-binding transcriptional regulator;protein_id=WP_038240505.1;transl_table=11;Parent=gene3410,NZ_NIBV01000002.1_transcript2139
NZ_NIBV01000002.1	RefSeq	gene	1591018	1591452	.	-	.	ID=gene3411;Name=Xsze_RS16935;gbkey=Gene;gene_biotype=protein_coding;locus_tag=Xsze_RS16935;old_locus_tag=Xsze_03454;Parent=NZ_NIBV01000002.1_transcript2139
NZ_NIBV01000002.1	Protein Homology	CDS	1591018	1591452	.	-	0	ID=cds3324;Dbxref=Genbank:WP_038240506.1;Name=WP_038240506.1;gbkey=CDS;inference=COORDINATES: similar to AA sequence:RefSeq:YP_002347036.1;product=dihydroneopterin triphosphate diphosphatase;protein_id=WP_038240506.1;transl_table=11;Parent=gene3411,NZ_NIBV01000002.1_transcript2139
NZ_NIBV01000002.1	RefSeq	gene	1591452	1593221	.	-	.	ID=gene3412;Name=aspS;gbkey=Gene;gene=aspS;gene_biotype=protein_coding;locus_tag=Xsze_RS16940;old_locus_tag=Xsze_03455;Parent=NZ_NIBV01000002.1_transcript2139
NZ_NIBV01000002.1	Protein Homology	CDS	1591452	1593221	.	-	0	ID=cds3325;Dbxref=Genbank:WP_038240507.1;Name=WP_038240507.1;gbkey=CDS;gene=aspS;inference=COORDINATES: similar to AA sequence:RefSeq:WP_010845711.1;product=aspartate--tRNA ligase;protein_id=WP_038240507.1;transl_table=11;Parent=gene3412,NZ_NIBV01000002.1_transcript2139
NZ_NIBV01000002.1	ANNOgesic	transcript	1595970	1596922	.	-	.	Name=transcript_02140;detect_lib=fragment;best_avg_coverage=29.822665267576074;ID=NZ_NIBV01000002.1_transcript2140
NZ_NIBV01000002.1	RefSeq	gene	1595996	1596748	.	-	.	ID=gene3416;Name=Xsze_RS16960;gbkey=Gene;gene_biotype=protein_coding;locus_tag=Xsze_RS16960;old_locus_tag=Xsze_03459;Parent=NZ_NIBV01000002.1_transcript2140
NZ_NIBV01000002.1	Protein Homology	CDS	1595996	1596748	.	-	0	ID=cds3329;Dbxref=Genbank:WP_038240512.1;Name=WP_038240512.1;gbkey=CDS;inference=COORDINATES: similar to AA sequence:RefSeq:WP_010845707.1;product=copper homeostasis protein CutC;protein_id=WP_038240512.1;transl_table=11;Parent=gene3416,NZ_NIBV01000002.1_transcript2140
NZ_NIBV01000002.1	ANNOgesic	transcript	1597133	1597238	.	-	.	Name=transcript_02141;detect_lib=fragment;best_avg_coverage=13.716981132075471;ID=NZ_NIBV01000002.1_transcript2141
NZ_NIBV01000002.1	ANNOgesic	transcript	1597281	1617662	.	-	.	Name=transcript_02142;detect_lib=fragment;best_avg_coverage=4.521489549602591;ID=NZ_NIBV01000002.1_transcript2142
NZ_NIBV01000002.1	RefSeq	gene	1597255	1617768	.	-	.	ID=gene3417;Name=Xsze_RS16965;gbkey=Gene;gene_biotype=protein_coding;locus_tag=Xsze_RS16965;old_locus_tag=Xsze_03460;Parent=NZ_NIBV01000002.1_transcript2142
NZ_NIBV01000002.1	Protein Homology	CDS	1597255	1617768	.	-	0	ID=cds3330;Dbxref=Genbank:WP_099139150.1;Name=WP_099139150.1;gbkey=CDS;inference=COORDINATES: similar to AA sequence:RefSeq:WP_015835141.1;product=non-ribosomal peptide synthase/polyketide synthase;protein_id=WP_099139150.1;transl_table=11;Parent=gene3417,NZ_NIBV01000002.1_transcript2142
NZ_NIBV01000002.1	ANNOgesic	transcript	1618275	1618593	.	-	.	Name=transcript_02143;detect_lib=fragment;best_avg_coverage=26.13166144200627;ID=NZ_NIBV01000002.1_transcript2143
NZ_NIBV01000002.1	ANNOgesic	ncRNA	1618275	1618593	.	-	.	ID=NZ_NIBV01000002.1_srna66;overlap_percent=NA;Name=sRNA_00066;sRNA_type=intergenic;overlap_cds=NA;end_cleavage=NA;with_TSS=NA;Parent=NZ_NIBV01000002.1_transcript2143
NZ_NIBV01000002.1	ANNOgesic	transcript	1618555	1619430	.	+	.	Name=transcript_02144;detect_lib=fragment;best_avg_coverage=66.1541095890411;ID=NZ_NIBV01000002.1_transcript2144
NZ_NIBV01000002.1	ANNOgesic	transcript	1618634	1618907	.	-	.	Name=transcript_02145;detect_lib=fragment;best_avg_coverage=14.91970802919708;ID=NZ_NIBV01000002.1_transcript2145
NZ_NIBV01000002.1	RefSeq	gene	1618741	1619307	.	-	.	ID=gene3418;Name=Xsze_RS16970;gbkey=Gene;gene_biotype=protein_coding;locus_tag=Xsze_RS16970;old_locus_tag=Xsze_03461;Parent=NZ_NIBV01000002.1_transcript2145
NZ_NIBV01000002.1	Protein Homology	CDS	1618741	1619307	.	-	0	ID=cds3331;Dbxref=Genbank:WP_038234933.1;Name=WP_038234933.1;gbkey=CDS;inference=COORDINATES: similar to AA sequence:RefSeq:WP_004715214.1;product=VOC family protein;protein_id=WP_038234933.1;transl_table=11;Parent=gene3418,NZ_NIBV01000002.1_transcript2145
NZ_NIBV01000002.1	ANNOgesic	transcript	1619458	1621806	.	-	.	Name=transcript_02146;detect_lib=fragment;best_avg_coverage=397.8190719455087;ID=NZ_NIBV01000002.1_transcript2146
NZ_NIBV01000002.1	RefSeq	gene	1621457	1622011	.	-	.	ID=gene3420;Name=Xsze_RS16980;gbkey=Gene;gene_biotype=protein_coding;locus_tag=Xsze_RS16980;old_locus_tag=Xsze_03463;Parent=NZ_NIBV01000002.1_transcript2146
NZ_NIBV01000002.1	GeneMarkS+	CDS	1621457	1622011	.	-	0	ID=cds3333;Dbxref=Genbank:WP_038234904.1;Name=WP_038234904.1;gbkey=CDS;inference=COORDINATES: ab initio prediction:GeneMarkS+;product=hypothetical protein;protein_id=WP_038234904.1;transl_table=11;Parent=gene3420,NZ_NIBV01000002.1_transcript2146
NZ_NIBV01000002.1	ANNOgesic	transcript	1619476	1622084	.	+	.	Name=transcript_02147;detect_lib=fragment;best_avg_coverage=53.080873898045226;ID=NZ_NIBV01000002.1_transcript2147
NZ_NIBV01000002.1	RefSeq	gene	1619550	1621280	.	+	.	ID=gene3419;Name=Xsze_RS16975;gbkey=Gene;gene_biotype=protein_coding;locus_tag=Xsze_RS16975;old_locus_tag=Xsze_03462;Parent=NZ_NIBV01000002.1_transcript2147
NZ_NIBV01000002.1	Protein Homology	CDS	1619550	1621280	.	+	0	ID=cds3332;Dbxref=Genbank:WP_038234906.1;Name=WP_038234906.1;gbkey=CDS;inference=COORDINATES: similar to AA sequence:RefSeq:YP_001006624.1;product=arginine--tRNA ligase;protein_id=WP_038234906.1;transl_table=11;Parent=gene3419,NZ_NIBV01000002.1_transcript2147
NZ_NIBV01000002.1	ANNOgesic	transcript	1622182	1626598	.	+	.	Name=transcript_02148;detect_lib=fragment;best_avg_coverage=190.347294543808;ID=NZ_NIBV01000002.1_transcript2148
NZ_NIBV01000002.1	RefSeq	gene	1624747	1625952	.	+	.	ID=gene3423;Name=Xsze_RS16995;gbkey=Gene;gene_biotype=protein_coding;locus_tag=Xsze_RS16995;old_locus_tag=Xsze_03466;Parent=NZ_NIBV01000002.1_transcript2148
NZ_NIBV01000002.1	Protein Homology	CDS	1624747	1625952	.	+	0	ID=cds3336;Dbxref=Genbank:WP_038234898.1;Name=WP_038234898.1;gbkey=CDS;inference=COORDINATES: similar to AA sequence:RefSeq:WP_011146344.1;product=multidrug transporter MdtH;protein_id=WP_038234898.1;transl_table=11;Parent=gene3423,NZ_NIBV01000002.1_transcript2148
NZ_NIBV01000002.1	RefSeq	gene	1626004	1626567	.	+	.	ID=gene3424;Name=Xsze_RS17000;gbkey=Gene;gene_biotype=protein_coding;locus_tag=Xsze_RS17000;old_locus_tag=Xsze_03467;Parent=NZ_NIBV01000002.1_transcript2148
NZ_NIBV01000002.1	Protein Homology	CDS	1626004	1626567	.	+	0	ID=cds3337;Dbxref=Genbank:WP_038234895.1;Name=WP_038234895.1;gbkey=CDS;inference=COORDINATES: similar to AA sequence:RefSeq:WP_010845701.1;product=lipoprotein;protein_id=WP_038234895.1;transl_table=11;Parent=gene3424,NZ_NIBV01000002.1_transcript2148
NZ_NIBV01000002.1	ANNOgesic	transcript	1622283	1623963	.	-	.	Name=transcript_02149;detect_lib=fragment;best_avg_coverage=9.291493158834028;ID=NZ_NIBV01000002.1_transcript2149
NZ_NIBV01000002.1	RefSeq	gene	1622285	1623823	.	-	.	ID=gene3421;Name=mviN;gbkey=Gene;gene=mviN;gene_biotype=protein_coding;locus_tag=Xsze_RS16985;old_locus_tag=Xsze_03464;Parent=NZ_NIBV01000002.1_transcript2149
NZ_NIBV01000002.1	Protein Homology	CDS	1622285	1623823	.	-	0	ID=cds3334;Dbxref=Genbank:WP_038234902.1;Name=WP_038234902.1;gbkey=CDS;gene=mviN;inference=COORDINATES: similar to AA sequence:RefSeq:WP_012988664.1;product=murein biosynthesis integral membrane protein MurJ;protein_id=WP_038234902.1;transl_table=11;Parent=gene3421,NZ_NIBV01000002.1_transcript2149
NZ_NIBV01000002.1	ANNOgesic	transcript	1624048	1624355	.	-	.	Name=transcript_02150;detect_lib=fragment;best_avg_coverage=11.340909090909092;ID=NZ_NIBV01000002.1_transcript2150
NZ_NIBV01000002.1	RefSeq	gene	1623972	1624562	.	-	.	ID=gene3422;Name=Xsze_RS16990;gbkey=Gene;gene_biotype=protein_coding;locus_tag=Xsze_RS16990;old_locus_tag=Xsze_03465;Parent=NZ_NIBV01000002.1_transcript2150
NZ_NIBV01000002.1	Protein Homology	CDS	1623972	1624562	.	-	0	ID=cds3335;Dbxref=Genbank:WP_038234900.1;Name=WP_038234900.1;gbkey=CDS;inference=COORDINATES: similar to AA sequence:RefSeq:WP_013184273.1;product=30S ribosomal protein S5 alanine N-acetyltransferase;protein_id=WP_038234900.1;transl_table=11;Parent=gene3422,NZ_NIBV01000002.1_transcript2150
NZ_NIBV01000002.1	ANNOgesic	transcript	1624650	1630165	.	-	.	Name=transcript_02151;detect_lib=fragment;best_avg_coverage=527.3319132221343;ID=NZ_NIBV01000002.1_transcript2151
NZ_NIBV01000002.1	RefSeq	gene	1626717	1627259	.	-	.	ID=gene3425;Name=Xsze_RS17005;gbkey=Gene;gene_biotype=protein_coding;locus_tag=Xsze_RS17005;old_locus_tag=Xsze_03468;Parent=NZ_NIBV01000002.1_transcript2151
NZ_NIBV01000002.1	Protein Homology	CDS	1626717	1627259	.	-	0	ID=cds3338;Dbxref=Genbank:WP_038234931.1;Name=WP_038234931.1;gbkey=CDS;inference=COORDINATES: similar to AA sequence:RefSeq:WP_012988659.1;product=molecular chaperone;protein_id=WP_038234931.1;transl_table=11;Parent=gene3425,NZ_NIBV01000002.1_transcript2151
NZ_NIBV01000002.1	RefSeq	gene	1627409	1628350	.	-	.	ID=gene3426;Name=ghrA;gbkey=Gene;gene=ghrA;gene_biotype=protein_coding;locus_tag=Xsze_RS17010;old_locus_tag=Xsze_03469;Parent=NZ_NIBV01000002.1_transcript2151
NZ_NIBV01000002.1	Protein Homology	CDS	1627409	1628350	.	-	0	ID=cds3339;Dbxref=Genbank:WP_038234893.1;Name=WP_038234893.1;Note=catalyzes the formation of glycolate and glycerate from glyoxylate and hydroxypyruvate%2C respectively;gbkey=CDS;gene=ghrA;inference=COORDINATES: similar to AA sequence:RefSeq:WP_010845699.1;product=glyoxylate/hydroxypyruvate reductase A;protein_id=WP_038234893.1;transl_table=11;Parent=gene3426,NZ_NIBV01000002.1_transcript2151
NZ_NIBV01000002.1	RefSeq	gene	1629152	1630156	.	-	.	ID=gene3430;Name=Xsze_RS17030;gbkey=Gene;gene_biotype=protein_coding;locus_tag=Xsze_RS17030;old_locus_tag=Xsze_03473;Parent=NZ_NIBV01000002.1_transcript2151
NZ_NIBV01000002.1	Protein Homology	CDS	1629152	1630156	.	-	0	ID=cds3340;Dbxref=Genbank:WP_038234891.1;Name=WP_038234891.1;gbkey=CDS;inference=COORDINATES: similar to AA sequence:RefSeq:WP_010845698.1;product=zinc-binding dehydrogenase;protein_id=WP_038234891.1;transl_table=11;Parent=gene3430,NZ_NIBV01000002.1_transcript2151
NZ_NIBV01000002.1	ANNOgesic	transcript	1626615	1630427	.	+	.	Name=transcript_02152;detect_lib=fragment;best_avg_coverage=661.907684238135;ID=NZ_NIBV01000002.1_transcript2152
NZ_NIBV01000002.1	RefSeq	gene	1628663	1628752	.	+	.	ID=gene3427;Name=Xsze_RS17015;gbkey=Gene;gene_biotype=tRNA;locus_tag=Xsze_RS17015;old_locus_tag=Xsze_03470;Parent=NZ_NIBV01000002.1_transcript2152
NZ_NIBV01000002.1	tRNAscan-SE	tRNA	1628663	1628752	.	+	.	ID=rna87;anticodon=(pos:1628697..1628699);gbkey=tRNA;inference=COORDINATES: profile:tRNAscan-SE:1.23;product=tRNA-Ser;Parent=gene3427,NZ_NIBV01000002.1_transcript2152
NZ_NIBV01000002.1	tRNAscan-SE	exon	1628663	1628752	.	+	.	ID=id104;anticodon=(pos:1628697..1628699);gbkey=tRNA;inference=COORDINATES: profile:tRNAscan-SE:1.23;product=tRNA-Ser;Parent=rna87,NZ_NIBV01000002.1_transcript2152
NZ_NIBV01000002.1	RefSeq	gene	1628841	1628930	.	+	.	ID=gene3428;Name=Xsze_RS17020;gbkey=Gene;gene_biotype=tRNA;locus_tag=Xsze_RS17020;old_locus_tag=Xsze_03471;Parent=NZ_NIBV01000002.1_transcript2152
NZ_NIBV01000002.1	tRNAscan-SE	tRNA	1628841	1628930	.	+	.	ID=rna88;anticodon=(pos:1628875..1628877);gbkey=tRNA;inference=COORDINATES: profile:tRNAscan-SE:1.23;product=tRNA-Ser;Parent=gene3428,NZ_NIBV01000002.1_transcript2152
NZ_NIBV01000002.1	tRNAscan-SE	exon	1628841	1628930	.	+	.	ID=id105;anticodon=(pos:1628875..1628877);gbkey=tRNA;inference=COORDINATES: profile:tRNAscan-SE:1.23;product=tRNA-Ser;Parent=rna88,NZ_NIBV01000002.1_transcript2152
NZ_NIBV01000002.1	RefSeq	gene	1629019	1629108	.	+	.	ID=gene3429;Name=Xsze_RS17025;gbkey=Gene;gene_biotype=tRNA;locus_tag=Xsze_RS17025;old_locus_tag=Xsze_03472;Parent=NZ_NIBV01000002.1_transcript2152
NZ_NIBV01000002.1	tRNAscan-SE	tRNA	1629019	1629108	.	+	.	ID=rna89;anticodon=(pos:1629053..1629055);gbkey=tRNA;inference=COORDINATES: profile:tRNAscan-SE:1.23;product=tRNA-Ser;Parent=gene3429,NZ_NIBV01000002.1_transcript2152
NZ_NIBV01000002.1	tRNAscan-SE	exon	1629019	1629108	.	+	.	ID=id106;anticodon=(pos:1629053..1629055);gbkey=tRNA;inference=COORDINATES: profile:tRNAscan-SE:1.23;product=tRNA-Ser;Parent=rna89,NZ_NIBV01000002.1_transcript2152
NZ_NIBV01000002.1	ANNOgesic	transcript	1630290	1630465	.	-	.	Name=transcript_02153;detect_lib=fragment;best_avg_coverage=66.32954545451695;ID=NZ_NIBV01000002.1_transcript2153
NZ_NIBV01000002.1	ANNOgesic	ncRNA	1630290	1630465	.	-	.	ID=NZ_NIBV01000002.1_srna67;overlap_percent=NA;Name=sRNA_00067;sRNA_type=intergenic;overlap_cds=NA;end_cleavage=NA;with_TSS=NA;Parent=NZ_NIBV01000002.1_transcript2153
NZ_NIBV01000002.1	ANNOgesic	transcript	1630560	1631344	.	-	.	Name=transcript_02154;detect_lib=fragment;best_avg_coverage=191.80509554140127;ID=NZ_NIBV01000002.1_transcript2154
NZ_NIBV01000002.1	ANNOgesic	transcript	1630630	1632961	.	+	.	Name=transcript_02155;detect_lib=fragment;best_avg_coverage=118.35763293310463;ID=NZ_NIBV01000002.1_transcript2155
NZ_NIBV01000002.1	RefSeq	gene	1631460	1631996	.	+	.	ID=gene3431;Name=Xsze_RS17035;gbkey=Gene;gene_biotype=protein_coding;locus_tag=Xsze_RS17035;old_locus_tag=Xsze_03475;Parent=NZ_NIBV01000002.1_transcript2155
NZ_NIBV01000002.1	GeneMarkS+	CDS	1631460	1631996	.	+	0	ID=cds3341;Dbxref=Genbank:WP_038234929.1;Name=WP_038234929.1;gbkey=CDS;inference=COORDINATES: ab initio prediction:GeneMarkS+;product=hypothetical protein;protein_id=WP_038234929.1;transl_table=11;Parent=gene3431,NZ_NIBV01000002.1_transcript2155
NZ_NIBV01000002.1	ANNOgesic	transcript	1631400	1631987	.	-	.	Name=transcript_02156;detect_lib=fragment;best_avg_coverage=46.42006802721088;ID=NZ_NIBV01000002.1_transcript2156
NZ_NIBV01000002.1	ANNOgesic	transcript	1632482	1632959	.	-	.	Name=transcript_02157;detect_lib=fragment;best_avg_coverage=15.684100418410042;ID=NZ_NIBV01000002.1_transcript2157
NZ_NIBV01000002.1	RefSeq	gene	1632123	1632644	.	-	.	ID=gene3432;Name=Xsze_RS17040;gbkey=Gene;gene_biotype=protein_coding;locus_tag=Xsze_RS17040;Parent=NZ_NIBV01000002.1_transcript2157
NZ_NIBV01000002.1	Protein Homology	CDS	1632123	1632644	.	-	0	ID=cds3342;Dbxref=Genbank:WP_084616148.1;Name=WP_084616148.1;gbkey=CDS;inference=COORDINATES: similar to AA sequence:RefSeq:WP_011146526.1;product=hypothetical protein;protein_id=WP_084616148.1;transl_table=11;Parent=gene3432,NZ_NIBV01000002.1_transcript2157
NZ_NIBV01000002.1	ANNOgesic	transcript	1633086	1634036	.	+	.	Name=transcript_02158;detect_lib=fragment;best_avg_coverage=48.13564668769716;ID=NZ_NIBV01000002.1_transcript2158
NZ_NIBV01000002.1	ANNOgesic	transcript	1634110	1634533	.	+	.	Name=transcript_02159;detect_lib=fragment;best_avg_coverage=25.483490566037737;ID=NZ_NIBV01000002.1_transcript2159
NZ_NIBV01000002.1	RefSeq	gene	1634493	1634822	.	+	.	ID=gene3435;Name=Xsze_RS17055;gbkey=Gene;gene_biotype=protein_coding;locus_tag=Xsze_RS17055;old_locus_tag=Xsze_03478;Parent=NZ_NIBV01000002.1_transcript2159
NZ_NIBV01000002.1	Protein Homology	CDS	1634493	1634822	.	+	0	ID=cds3345;Dbxref=Genbank:WP_038234925.1;Name=WP_038234925.1;gbkey=CDS;inference=COORDINATES: similar to AA sequence:RefSeq:WP_012367866.1;product=hypothetical protein;protein_id=WP_038234925.1;transl_table=11;Parent=gene3435,NZ_NIBV01000002.1_transcript2159
NZ_NIBV01000002.1	ANNOgesic	transcript	1634238	1645200	.	-	.	Name=transcript_02160;detect_lib=fragment;best_avg_coverage=389.7632035026909;ID=NZ_NIBV01000002.1_transcript2160
NZ_NIBV01000002.1	RefSeq	gene	1633567	1634253	.	-	.	ID=gene3434;Name=Xsze_RS17050;gbkey=Gene;gene_biotype=protein_coding;locus_tag=Xsze_RS17050;old_locus_tag=Xsze_03477;Parent=NZ_NIBV01000002.1_transcript2160
NZ_NIBV01000002.1	Protein Homology	CDS	1633567	1634253	.	-	0	ID=cds3344;Dbxref=Genbank:WP_038234886.1;Name=WP_038234886.1;gbkey=CDS;inference=COORDINATES: similar to AA sequence:RefSeq:WP_010845695.1;product=YafY family transcriptional regulator;protein_id=WP_038234886.1;transl_table=11;Parent=gene3434,NZ_NIBV01000002.1_transcript2160
NZ_NIBV01000002.1	RefSeq	gene	1641932	1644934	.	-	.	ID=gene3442;Name=Xsze_RS17090;gbkey=Gene;gene_biotype=protein_coding;locus_tag=Xsze_RS17090;old_locus_tag=Xsze_03484;Parent=NZ_NIBV01000002.1_transcript2160
NZ_NIBV01000002.1	Protein Homology	CDS	1641932	1644934	.	-	0	ID=cds3352;Dbxref=Genbank:WP_038234872.1;Name=WP_038234872.1;gbkey=CDS;inference=COORDINATES: similar to AA sequence:RefSeq:WP_010846826.1;product=non-ribosomal peptide synthase;protein_id=WP_038234872.1;transl_table=11;Parent=gene3442,NZ_NIBV01000002.1_transcript2160
NZ_NIBV01000002.1	ANNOgesic	transcript	1635379	1645014	.	+	.	Name=transcript_02161;detect_lib=fragment;best_avg_coverage=329.7591324200913;ID=NZ_NIBV01000002.1_transcript2161
NZ_NIBV01000002.1	RefSeq	gene	1635476	1636108	.	+	.	ID=gene3436;Name=Xsze_RS17060;gbkey=Gene;gene_biotype=protein_coding;locus_tag=Xsze_RS17060;old_locus_tag=Xsze_03479;Parent=NZ_NIBV01000002.1_transcript2161
NZ_NIBV01000002.1	Protein Homology	CDS	1635476	1636108	.	+	0	ID=cds3346;Dbxref=Genbank:WP_038234882.1;Name=WP_038234882.1;gbkey=CDS;inference=COORDINATES: similar to AA sequence:RefSeq:WP_008911371.1;product=CDP-alcohol phosphatidyltransferase family protein;protein_id=WP_038234882.1;transl_table=11;Parent=gene3436,NZ_NIBV01000002.1_transcript2161
NZ_NIBV01000002.1	RefSeq	gene	1636110	1637888	.	+	.	ID=gene3437;Name=Xsze_RS17065;gbkey=Gene;gene_biotype=protein_coding;locus_tag=Xsze_RS17065;old_locus_tag=Xsze_03480;Parent=NZ_NIBV01000002.1_transcript2161
NZ_NIBV01000002.1	Protein Homology	CDS	1636110	1637888	.	+	0	ID=cds3347;Dbxref=Genbank:WP_038234880.1;Name=WP_038234880.1;gbkey=CDS;inference=COORDINATES: similar to AA sequence:RefSeq:WP_004239926.1;product=hypothetical protein;protein_id=WP_038234880.1;transl_table=11;Parent=gene3437,NZ_NIBV01000002.1_transcript2161
NZ_NIBV01000002.1	RefSeq	gene	1637894	1639237	.	+	.	ID=gene3438;Name=Xsze_RS17070;gbkey=Gene;gene_biotype=protein_coding;locus_tag=Xsze_RS17070;old_locus_tag=Xsze_03481;Parent=NZ_NIBV01000002.1_transcript2161
NZ_NIBV01000002.1	Protein Homology	CDS	1637894	1639237	.	+	0	ID=cds3348;Dbxref=Genbank:WP_038234877.1;Name=WP_038234877.1;gbkey=CDS;inference=COORDINATES: similar to AA sequence:RefSeq:WP_012988653.1;product=hypothetical protein;protein_id=WP_038234877.1;transl_table=11;Parent=gene3438,NZ_NIBV01000002.1_transcript2161
NZ_NIBV01000002.1	RefSeq	gene	1639237	1639638	.	+	.	ID=gene3439;Name=Xsze_RS17075;gbkey=Gene;gene_biotype=protein_coding;locus_tag=Xsze_RS17075;old_locus_tag=Xsze_03482;Parent=NZ_NIBV01000002.1_transcript2161
NZ_NIBV01000002.1	GeneMarkS+	CDS	1639237	1639638	.	+	0	ID=cds3349;Dbxref=Genbank:WP_038234874.1;Name=WP_038234874.1;gbkey=CDS;inference=COORDINATES: ab initio prediction:GeneMarkS+;product=hypothetical protein;protein_id=WP_038234874.1;transl_table=11;Parent=gene3439,NZ_NIBV01000002.1_transcript2161
NZ_NIBV01000002.1	RefSeq	pseudogene	1639725	1639913	.	+	.	ID=gene3440;Name=Xsze_RS17080;end_range=1639913,.;gbkey=Gene;gene_biotype=pseudogene;locus_tag=Xsze_RS17080;partial=true;pseudo=true;start_range=.,1639725;Parent=NZ_NIBV01000002.1_transcript2161
NZ_NIBV01000002.1	Protein Homology	CDS	1639725	1639913	.	+	0	ID=cds3350;Note=incomplete%3B partial in the middle of a contig%3B missing start and stop;end_range=1639913,.;gbkey=CDS;inference=COORDINATES: similar to AA sequence:RefSeq:WP_013184177.1;partial=true;product=IS982 family transposase;pseudo=true;start_range=.,1639725;transl_table=11;Parent=gene3440,NZ_NIBV01000002.1_transcript2161
NZ_NIBV01000002.1	RefSeq	gene	1640146	1641852	.	+	.	ID=gene3441;Name=Xsze_RS17085;gbkey=Gene;gene_biotype=protein_coding;locus_tag=Xsze_RS17085;old_locus_tag=Xsze_03483;Parent=NZ_NIBV01000002.1_transcript2161
NZ_NIBV01000002.1	Protein Homology	CDS	1640146	1641852	.	+	0	ID=cds3351;Dbxref=Genbank:WP_038234923.1;Name=WP_038234923.1;gbkey=CDS;inference=COORDINATES: similar to AA sequence:RefSeq:WP_012988651.1;product=C4-dicarboxylic acid transporter DauA;protein_id=WP_038234923.1;transl_table=11;Parent=gene3441,NZ_NIBV01000002.1_transcript2161
NZ_NIBV01000002.1	ANNOgesic	transcript	1645068	1645307	.	+	.	Name=transcript_02162;detect_lib=fragment;best_avg_coverage=16.341666666666665;ID=NZ_NIBV01000002.1_transcript2162
NZ_NIBV01000002.1	ANNOgesic	transcript	1645212	1645435	.	-	.	Name=transcript_02163;detect_lib=fragment;best_avg_coverage=15.258928571428571;ID=NZ_NIBV01000002.1_transcript2163
NZ_NIBV01000002.1	ANNOgesic	transcript	1645485	1646014	.	-	.	Name=transcript_02164;detect_lib=fragment;best_avg_coverage=29.788679245283017;ID=NZ_NIBV01000002.1_transcript2164
NZ_NIBV01000002.1	ANNOgesic	transcript	1645743	1647254	.	+	.	Name=transcript_02165;detect_lib=fragment;best_avg_coverage=16.32010582010582;ID=NZ_NIBV01000002.1_transcript2165
NZ_NIBV01000002.1	RefSeq	gene	1646081	1646647	.	+	.	ID=gene3443;Name=Xsze_RS17095;gbkey=Gene;gene_biotype=protein_coding;locus_tag=Xsze_RS17095;old_locus_tag=Xsze_03485;Parent=NZ_NIBV01000002.1_transcript2165
NZ_NIBV01000002.1	Protein Homology	CDS	1646081	1646647	.	+	0	ID=cds3353;Dbxref=Genbank:WP_071991741.1;Name=WP_071991741.1;gbkey=CDS;inference=COORDINATES: protein motif:HMM:PF04185.12;product=hypothetical protein;protein_id=WP_071991741.1;transl_table=11;Parent=gene3443,NZ_NIBV01000002.1_transcript2165
NZ_NIBV01000002.1	RefSeq	gene	1646581	1647207	.	+	.	ID=gene3444;Name=Xsze_RS17100;gbkey=Gene;gene_biotype=protein_coding;locus_tag=Xsze_RS17100;old_locus_tag=Xsze_03486;Parent=NZ_NIBV01000002.1_transcript2165
NZ_NIBV01000002.1	Protein Homology	CDS	1646581	1647207	.	+	0	ID=cds3354;Dbxref=Genbank:WP_084616146.1;Name=WP_084616146.1;gbkey=CDS;inference=COORDINATES: protein motif:HMM:PF04185.12;product=hypothetical protein;protein_id=WP_084616146.1;transl_table=11;Parent=gene3444,NZ_NIBV01000002.1_transcript2165
NZ_NIBV01000002.1	RefSeq	gene	1647189	1647407	.	+	.	ID=gene3445;Name=Xsze_RS17105;gbkey=Gene;gene_biotype=protein_coding;locus_tag=Xsze_RS17105;Parent=NZ_NIBV01000002.1_transcript2165
NZ_NIBV01000002.1	GeneMarkS+	CDS	1647189	1647407	.	+	0	ID=cds3355;Dbxref=Genbank:WP_038234864.1;Name=WP_038234864.1;gbkey=CDS;inference=COORDINATES: ab initio prediction:GeneMarkS+;product=hypothetical protein;protein_id=WP_038234864.1;transl_table=11;Parent=gene3445,NZ_NIBV01000002.1_transcript2165
NZ_NIBV01000002.1	ANNOgesic	transcript	1646055	1646379	.	-	.	Name=transcript_02166;detect_lib=fragment;best_avg_coverage=14.141538461538461;ID=NZ_NIBV01000002.1_transcript2166
NZ_NIBV01000002.1	ANNOgesic	transcript	1646468	1646500	.	-	.	Name=transcript_02167;detect_lib=fragment;best_avg_coverage=11.030303030303031;ID=NZ_NIBV01000002.1_transcript2167
NZ_NIBV01000002.1	ANNOgesic	transcript	1646514	1646552	.	-	.	Name=transcript_02168;detect_lib=fragment;best_avg_coverage=10.974358974358974;ID=NZ_NIBV01000002.1_transcript2168
NZ_NIBV01000002.1	ANNOgesic	transcript	1646823	1647525	.	-	.	Name=transcript_02169;detect_lib=fragment;best_avg_coverage=64.42958748221906;ID=NZ_NIBV01000002.1_transcript2169
NZ_NIBV01000002.1	ANNOgesic	transcript	1647558	1656544	.	+	.	Name=transcript_02170;detect_lib=fragment;best_avg_coverage=757.6524980527429;ID=NZ_NIBV01000002.1_transcript2170
NZ_NIBV01000002.1	ANNOgesic	transcript	1647600	1659746	.	-	.	Name=transcript_02171;detect_lib=fragment;best_avg_coverage=783.1488433358031;ID=NZ_NIBV01000002.1_transcript2171
NZ_NIBV01000002.1	RefSeq	gene	1647608	1648786	.	-	.	ID=gene3446;Name=Xsze_RS17110;gbkey=Gene;gene_biotype=protein_coding;locus_tag=Xsze_RS17110;old_locus_tag=Xsze_03487;Parent=NZ_NIBV01000002.1_transcript2171
NZ_NIBV01000002.1	Protein Homology	CDS	1647608	1648786	.	-	0	ID=cds3356;Dbxref=Genbank:WP_038234862.1;Name=WP_038234862.1;gbkey=CDS;inference=COORDINATES: protein motif:HMM:PF01494.17;product=hypothetical protein;protein_id=WP_038234862.1;transl_table=11;Parent=gene3446,NZ_NIBV01000002.1_transcript2171
NZ_NIBV01000002.1	RefSeq	gene	1648771	1656213	.	-	.	ID=gene3447;Name=Xsze_RS17115;gbkey=Gene;gene_biotype=protein_coding;locus_tag=Xsze_RS17115;old_locus_tag=Xsze_03488;Parent=NZ_NIBV01000002.1_transcript2171
NZ_NIBV01000002.1	Protein Homology	CDS	1648771	1656213	.	-	0	ID=cds3357;Dbxref=Genbank:WP_051462298.1;Name=WP_051462298.1;gbkey=CDS;inference=COORDINATES: protein motif:HMM:PF00550.23%2CHMM:PF00668.18%2CHMM:PF00975.18%2CHMM:PRK04813.1;product=non-ribosomal peptide synthetase;protein_id=WP_051462298.1;transl_table=11;Parent=gene3447,NZ_NIBV01000002.1_transcript2171
NZ_NIBV01000002.1	RefSeq	gene	1657799	1659730	.	-	.	ID=gene3449;Name=Xsze_RS17125;gbkey=Gene;gene_biotype=protein_coding;locus_tag=Xsze_RS17125;old_locus_tag=Xsze_03491;Parent=NZ_NIBV01000002.1_transcript2171
NZ_NIBV01000002.1	Protein Homology	CDS	1657799	1659730	.	-	0	ID=cds3359;Dbxref=Genbank:WP_038234917.1;Name=WP_038234917.1;gbkey=CDS;inference=COORDINATES: similar to AA sequence:RefSeq:WP_016541977.1;product=PAS domain S-box protein;protein_id=WP_038234917.1;transl_table=11;Parent=gene3449,NZ_NIBV01000002.1_transcript2171
NZ_NIBV01000002.1	ANNOgesic	transcript	1656606	1659899	.	+	.	Name=transcript_02172;detect_lib=fragment;best_avg_coverage=72.58682452944748;ID=NZ_NIBV01000002.1_transcript2172
NZ_NIBV01000002.1	RefSeq	gene	1656660	1657634	.	+	.	ID=gene3448;Name=Xsze_RS17120;gbkey=Gene;gene_biotype=protein_coding;locus_tag=Xsze_RS17120;old_locus_tag=Xsze_03490;Parent=NZ_NIBV01000002.1_transcript2172
NZ_NIBV01000002.1	Protein Homology	CDS	1656660	1657634	.	+	0	ID=cds3358;Dbxref=Genbank:WP_038234860.1;Name=WP_038234860.1;gbkey=CDS;inference=COORDINATES: protein motif:HMM:PF00891.16;product=hypothetical protein;protein_id=WP_038234860.1;transl_table=11;Parent=gene3448,NZ_NIBV01000002.1_transcript2172
NZ_NIBV01000002.1	ANNOgesic	transcript	1659788	1659817	.	-	.	Name=transcript_02173;detect_lib=fragment;best_avg_coverage=10.833333333333334;ID=NZ_NIBV01000002.1_transcript2173
NZ_NIBV01000002.1	ANNOgesic	transcript	1659867	1659914	.	-	.	Name=transcript_02174;detect_lib=fragment;best_avg_coverage=10.979166666666666;ID=NZ_NIBV01000002.1_transcript2174
NZ_NIBV01000002.1	ANNOgesic	transcript	1659940	1665925	.	-	.	Name=transcript_02175;detect_lib=fragment;best_avg_coverage=135.92983628466422;ID=NZ_NIBV01000002.1_transcript2175
NZ_NIBV01000002.1	ANNOgesic	transcript	1660017	1664243	.	+	.	Name=transcript_02176;detect_lib=fragment;best_avg_coverage=14.551928081381595;ID=NZ_NIBV01000002.1_transcript2176
NZ_NIBV01000002.1	RefSeq	gene	1659994	1660476	.	+	.	ID=gene3450;Name=Xsze_RS17130;gbkey=Gene;gene_biotype=protein_coding;locus_tag=Xsze_RS17130;old_locus_tag=Xsze_03492;Parent=NZ_NIBV01000002.1_transcript2176
NZ_NIBV01000002.1	Protein Homology	CDS	1659994	1660476	.	+	0	ID=cds3360;Dbxref=Genbank:WP_038234857.1;Name=WP_038234857.1;gbkey=CDS;inference=COORDINATES: similar to AA sequence:RefSeq:WP_002058090.1;product=hypothetical protein;protein_id=WP_038234857.1;transl_table=11;Parent=gene3450,NZ_NIBV01000002.1_transcript2176
NZ_NIBV01000002.1	RefSeq	gene	1660508	1661500	.	+	.	ID=gene3451;Name=Xsze_RS17135;gbkey=Gene;gene_biotype=protein_coding;locus_tag=Xsze_RS17135;old_locus_tag=Xsze_03493;Parent=NZ_NIBV01000002.1_transcript2176
NZ_NIBV01000002.1	Protein Homology	CDS	1660508	1661500	.	+	0	ID=cds3361;Dbxref=Genbank:WP_038234855.1;Name=WP_038234855.1;gbkey=CDS;inference=COORDINATES: similar to AA sequence:RefSeq:WP_013184265.1;product=Nit6803 family nitriliase;protein_id=WP_038234855.1;transl_table=11;Parent=gene3451,NZ_NIBV01000002.1_transcript2176
NZ_NIBV01000002.1	RefSeq	gene	1661546	1662646	.	+	.	ID=gene3452;Name=Xsze_RS17140;gbkey=Gene;gene_biotype=protein_coding;locus_tag=Xsze_RS17140;old_locus_tag=Xsze_03494;Parent=NZ_NIBV01000002.1_transcript2176
NZ_NIBV01000002.1	Protein Homology	CDS	1661546	1662646	.	+	0	ID=cds3362;Dbxref=Genbank:WP_038234915.1;Name=WP_038234915.1;gbkey=CDS;inference=COORDINATES: similar to AA sequence:RefSeq:WP_004704377.1;product=MSMEG_0568 family radical SAM protein;protein_id=WP_038234915.1;transl_table=11;Parent=gene3452,NZ_NIBV01000002.1_transcript2176
NZ_NIBV01000002.1	RefSeq	gene	1662659	1663219	.	+	.	ID=gene3453;Name=Xsze_RS17145;gbkey=Gene;gene_biotype=protein_coding;locus_tag=Xsze_RS17145;old_locus_tag=Xsze_03495;Parent=NZ_NIBV01000002.1_transcript2176
NZ_NIBV01000002.1	Protein Homology	CDS	1662659	1663219	.	+	0	ID=cds3363;Dbxref=Genbank:WP_038234853.1;Name=WP_038234853.1;gbkey=CDS;inference=COORDINATES: similar to AA sequence:RefSeq:WP_004828557.1;product=GNAT family N-acetyltransferase;protein_id=WP_038234853.1;transl_table=11;Parent=gene3453,NZ_NIBV01000002.1_transcript2176
NZ_NIBV01000002.1	RefSeq	gene	1663216	1664277	.	+	.	ID=gene3454;Name=Xsze_RS17150;gbkey=Gene;gene_biotype=protein_coding;locus_tag=Xsze_RS17150;old_locus_tag=Xsze_03496;Parent=NZ_NIBV01000002.1_transcript2176
NZ_NIBV01000002.1	Protein Homology	CDS	1663216	1664277	.	+	0	ID=cds3364;Dbxref=Genbank:WP_038234850.1;Name=WP_038234850.1;gbkey=CDS;inference=COORDINATES: similar to AA sequence:RefSeq:WP_008941948.1;product=sll0787 family AIR synthase-like protein;protein_id=WP_038234850.1;transl_table=11;Parent=gene3454,NZ_NIBV01000002.1_transcript2176
NZ_NIBV01000002.1	ANNOgesic	transcript	1664388	1664514	.	+	.	Name=transcript_02177;detect_lib=fragment;best_avg_coverage=16.031496062992126;ID=NZ_NIBV01000002.1_transcript2177
NZ_NIBV01000002.1	RefSeq	gene	1664265	1664555	.	+	.	ID=gene3455;Name=Xsze_RS17155;gbkey=Gene;gene_biotype=protein_coding;locus_tag=Xsze_RS17155;old_locus_tag=Xsze_03497;Parent=NZ_NIBV01000002.1_transcript2177
NZ_NIBV01000002.1	Protein Homology	CDS	1664265	1664555	.	+	0	ID=cds3365;Dbxref=Genbank:WP_038234847.1;Name=WP_038234847.1;gbkey=CDS;inference=COORDINATES: similar to AA sequence:RefSeq:WP_010845684.1;product=hypothetical protein;protein_id=WP_038234847.1;transl_table=11;Parent=gene3455,NZ_NIBV01000002.1_transcript2177
NZ_NIBV01000002.1	ANNOgesic	transcript	1664675	1680447	.	+	.	Name=transcript_02178;detect_lib=fragment;best_avg_coverage=731.441323781145;ID=NZ_NIBV01000002.1_transcript2178
NZ_NIBV01000002.1	RefSeq	gene	1664572	1665873	.	+	.	ID=gene3456;Name=Xsze_RS17160;gbkey=Gene;gene_biotype=protein_coding;locus_tag=Xsze_RS17160;old_locus_tag=Xsze_03498;Parent=NZ_NIBV01000002.1_transcript2178
NZ_NIBV01000002.1	Protein Homology	CDS	1664572	1665873	.	+	0	ID=cds3366;Dbxref=Genbank:WP_038234845.1;Name=WP_038234845.1;gbkey=CDS;inference=COORDINATES: similar to AA sequence:RefSeq:WP_010845683.1;product=MSMEG_0569 family flavin-dependent oxidoreductase;protein_id=WP_038234845.1;transl_table=11;Parent=gene3456,NZ_NIBV01000002.1_transcript2178
NZ_NIBV01000002.1	RefSeq	gene	1671248	1671865	.	+	.	ID=gene3462;Name=Xsze_RS17190;gbkey=Gene;gene_biotype=protein_coding;locus_tag=Xsze_RS17190;old_locus_tag=Xsze_03505;Parent=NZ_NIBV01000002.1_transcript2178
NZ_NIBV01000002.1	Protein Homology	CDS	1671248	1671865	.	+	0	ID=cds3372;Dbxref=Genbank:WP_038234828.1;Name=WP_038234828.1;gbkey=CDS;inference=COORDINATES: similar to AA sequence:RefSeq:WP_010845676.1;product=lipoprotein localization protein LolB;protein_id=WP_038234828.1;transl_table=11;Parent=gene3462,NZ_NIBV01000002.1_transcript2178
NZ_NIBV01000002.1	RefSeq	gene	1671865	1672740	.	+	.	ID=gene3463;Name=Xsze_RS17195;gbkey=Gene;gene_biotype=protein_coding;locus_tag=Xsze_RS17195;old_locus_tag=Xsze_03506;Parent=NZ_NIBV01000002.1_transcript2178
NZ_NIBV01000002.1	Protein Homology	CDS	1671865	1672740	.	+	0	ID=cds3373;Dbxref=Genbank:WP_038234824.1;Name=WP_038234824.1;gbkey=CDS;inference=COORDINATES: similar to AA sequence:RefSeq:WP_010845675.1;product=4-(cytidine 5'-diphospho)-2-C-methyl-D-erythritol kinase;protein_id=WP_038234824.1;transl_table=11;Parent=gene3463,NZ_NIBV01000002.1_transcript2178
NZ_NIBV01000002.1	RefSeq	gene	1672808	1673746	.	+	.	ID=gene3464;Name=Xsze_RS17200;gbkey=Gene;gene_biotype=protein_coding;locus_tag=Xsze_RS17200;old_locus_tag=Xsze_03507;Parent=NZ_NIBV01000002.1_transcript2178
NZ_NIBV01000002.1	Protein Homology	CDS	1672808	1673746	.	+	0	ID=cds3374;Dbxref=Genbank:WP_071991743.1;Name=WP_071991743.1;Note=catalyzes the formation of 5-phospho-alpha-D-ribose 1-phosphate from D-ribose 5-phosphate and ATP;gbkey=CDS;inference=COORDINATES: similar to AA sequence:RefSeq:WP_004237329.1;product=ribose-phosphate pyrophosphokinase;protein_id=WP_071991743.1;transl_table=11;Parent=gene3464,NZ_NIBV01000002.1_transcript2178
NZ_NIBV01000002.1	RefSeq	gene	1674525	1676708	.	+	.	ID=gene3465;Name=Xsze_RS17205;gbkey=Gene;gene_biotype=protein_coding;locus_tag=Xsze_RS17205;old_locus_tag=Xsze_03508;Parent=NZ_NIBV01000002.1_transcript2178
NZ_NIBV01000002.1	Protein Homology	CDS	1674525	1676708	.	+	0	ID=cds3375;Dbxref=Genbank:WP_038234820.1;Name=WP_038234820.1;gbkey=CDS;inference=COORDINATES: similar to AA sequence:RefSeq:WP_011147690.1;product=autotransporter domain-containing esterase;protein_id=WP_038234820.1;transl_table=11;Parent=gene3465,NZ_NIBV01000002.1_transcript2178
NZ_NIBV01000002.1	RefSeq	gene	1676934	1678883	.	+	.	ID=gene3466;Name=Xsze_RS17210;gbkey=Gene;gene_biotype=protein_coding;locus_tag=Xsze_RS17210;old_locus_tag=Xsze_03509;Parent=NZ_NIBV01000002.1_transcript2178
NZ_NIBV01000002.1	Protein Homology	CDS	1676934	1678883	.	+	0	ID=cds3376;Dbxref=Genbank:WP_051462297.1;Name=WP_051462297.1;gbkey=CDS;inference=COORDINATES: similar to AA sequence:RefSeq:WP_012989138.1;product=autotransporter domain-containing esterase;protein_id=WP_051462297.1;transl_table=11;Parent=gene3466,NZ_NIBV01000002.1_transcript2178
NZ_NIBV01000002.1	ANNOgesic	transcript	1665976	1667578	.	-	.	Name=transcript_02179;detect_lib=fragment;best_avg_coverage=21.349344978165938;ID=NZ_NIBV01000002.1_transcript2179
NZ_NIBV01000002.1	RefSeq	gene	1665993	1666847	.	-	.	ID=gene3457;Name=Xsze_RS17165;gbkey=Gene;gene_biotype=protein_coding;locus_tag=Xsze_RS17165;old_locus_tag=Xsze_03499;Parent=NZ_NIBV01000002.1_transcript2179
NZ_NIBV01000002.1	Protein Homology	CDS	1665993	1666847	.	-	0	ID=cds3367;Dbxref=Genbank:WP_038234843.1;Name=WP_038234843.1;gbkey=CDS;inference=COORDINATES: similar to AA sequence:RefSeq:WP_005126202.1;product=3-deoxy-8-phosphooctulonate synthase;protein_id=WP_038234843.1;transl_table=11;Parent=gene3457,NZ_NIBV01000002.1_transcript2179
NZ_NIBV01000002.1	RefSeq	gene	1666942	1667751	.	-	.	ID=gene3458;Name=Xsze_RS17170;gbkey=Gene;gene_biotype=protein_coding;locus_tag=Xsze_RS17170;old_locus_tag=Xsze_03500;Parent=NZ_NIBV01000002.1_transcript2179
NZ_NIBV01000002.1	Protein Homology	CDS	1666942	1667751	.	-	0	ID=cds3368;Dbxref=Genbank:WP_038234841.1;Name=WP_038234841.1;gbkey=CDS;inference=COORDINATES: similar to AA sequence:RefSeq:WP_010845681.1;product=hypothetical protein;protein_id=WP_038234841.1;transl_table=11;Parent=gene3458,NZ_NIBV01000002.1_transcript2179
NZ_NIBV01000002.1	ANNOgesic	transcript	1667760	1671041	.	-	.	Name=transcript_02180;detect_lib=fragment;best_avg_coverage=65.24040219378428;ID=NZ_NIBV01000002.1_transcript2180
NZ_NIBV01000002.1	RefSeq	gene	1667735	1668583	.	-	.	ID=gene3459;Name=prmC;gbkey=Gene;gene=prmC;gene_biotype=protein_coding;locus_tag=Xsze_RS17175;old_locus_tag=Xsze_03501;Parent=NZ_NIBV01000002.1_transcript2180
NZ_NIBV01000002.1	Protein Homology	CDS	1667735	1668583	.	-	0	ID=cds3369;Dbxref=Genbank:WP_038234838.1;Name=WP_038234838.1;gbkey=CDS;gene=prmC;inference=COORDINATES: similar to AA sequence:RefSeq:WP_010845680.1;product=peptide chain release factor N(5)-glutamine methyltransferase;protein_id=WP_038234838.1;transl_table=11;Parent=gene3459,NZ_NIBV01000002.1_transcript2180
NZ_NIBV01000002.1	RefSeq	gene	1668583	1669665	.	-	.	ID=gene3460;Name=prfA;gbkey=Gene;gene=prfA;gene_biotype=protein_coding;locus_tag=Xsze_RS17180;old_locus_tag=Xsze_03502;Parent=NZ_NIBV01000002.1_transcript2180
NZ_NIBV01000002.1	Protein Homology	CDS	1668583	1669665	.	-	0	ID=cds3370;Dbxref=Genbank:WP_038234835.1;Name=WP_038234835.1;gbkey=CDS;gene=prfA;inference=COORDINATES: similar to AA sequence:RefSeq:WP_005126363.1;product=peptide chain release factor 1;protein_id=WP_038234835.1;transl_table=11;Parent=gene3460,NZ_NIBV01000002.1_transcript2180
NZ_NIBV01000002.1	RefSeq	gene	1669697	1670959	.	-	.	ID=gene3461;Name=Xsze_RS17185;gbkey=Gene;gene_biotype=protein_coding;locus_tag=Xsze_RS17185;old_locus_tag=Xsze_03503;Parent=NZ_NIBV01000002.1_transcript2180
NZ_NIBV01000002.1	Protein Homology	CDS	1669697	1670959	.	-	0	ID=cds3371;Dbxref=Genbank:WP_038234832.1;Name=WP_038234832.1;gbkey=CDS;inference=COORDINATES: similar to AA sequence:RefSeq:WP_012006413.1;product=glutamyl-tRNA reductase;protein_id=WP_038234832.1;transl_table=11;Parent=gene3461,NZ_NIBV01000002.1_transcript2180
NZ_NIBV01000002.1	ANNOgesic	transcript	1671090	1671137	.	-	.	Name=transcript_02181;detect_lib=fragment;best_avg_coverage=11.833333333333334;ID=NZ_NIBV01000002.1_transcript2181
NZ_NIBV01000002.1	ANNOgesic	transcript	1671169	1673819	.	-	.	Name=transcript_02182;detect_lib=fragment;best_avg_coverage=888.5511127876273;ID=NZ_NIBV01000002.1_transcript2182
NZ_NIBV01000002.1	ANNOgesic	transcript	1673894	1679069	.	-	.	Name=transcript_02183;detect_lib=fragment;best_avg_coverage=513.6447063369397;ID=NZ_NIBV01000002.1_transcript2183
NZ_NIBV01000002.1	ANNOgesic	transcript	1679103	1680329	.	-	.	Name=transcript_02184;detect_lib=fragment;best_avg_coverage=63.733496332518335;ID=NZ_NIBV01000002.1_transcript2184
NZ_NIBV01000002.1	RefSeq	gene	1679210	1679587	.	-	.	ID=gene3467;Name=Xsze_RS17215;gbkey=Gene;gene_biotype=protein_coding;locus_tag=Xsze_RS17215;old_locus_tag=Xsze_03510;Parent=NZ_NIBV01000002.1_transcript2184
NZ_NIBV01000002.1	Protein Homology	CDS	1679210	1679587	.	-	0	ID=cds3377;Dbxref=Genbank:WP_038234818.1;Name=WP_038234818.1;gbkey=CDS;inference=COORDINATES: similar to AA sequence:RefSeq:WP_019029001.1;product=VOC family protein;protein_id=WP_038234818.1;transl_table=11;Parent=gene3467,NZ_NIBV01000002.1_transcript2184
NZ_NIBV01000002.1	RefSeq	gene	1679945	1680220	.	-	.	ID=gene3468;Name=Xsze_RS17220;gbkey=Gene;gene_biotype=protein_coding;locus_tag=Xsze_RS17220;old_locus_tag=Xsze_03511;Parent=NZ_NIBV01000002.1_transcript2184
NZ_NIBV01000002.1	Protein Homology	CDS	1679945	1680220	.	-	0	ID=cds3378;Dbxref=Genbank:WP_038234817.1;Name=WP_038234817.1;gbkey=CDS;inference=COORDINATES: similar to AA sequence:RefSeq:WP_011146320.1;product=membrane protein;protein_id=WP_038234817.1;transl_table=11;Parent=gene3468,NZ_NIBV01000002.1_transcript2184
NZ_NIBV01000002.1	ANNOgesic	transcript	1680344	1682495	.	-	.	Name=transcript_02185;detect_lib=fragment;best_avg_coverage=757.5813197026023;ID=NZ_NIBV01000002.1_transcript2185
NZ_NIBV01000002.1	ANNOgesic	transcript	1680522	1681180	.	+	.	Name=transcript_02186;detect_lib=fragment;best_avg_coverage=18.82852807283763;ID=NZ_NIBV01000002.1_transcript2186
NZ_NIBV01000002.1	RefSeq	gene	1680536	1681126	.	+	.	ID=gene3469;Name=Xsze_RS17225;gbkey=Gene;gene_biotype=protein_coding;locus_tag=Xsze_RS17225;old_locus_tag=Xsze_03512;Parent=NZ_NIBV01000002.1_transcript2186
NZ_NIBV01000002.1	Protein Homology	CDS	1680536	1681126	.	+	0	ID=cds3379;Dbxref=Genbank:WP_038234814.1;Name=WP_038234814.1;gbkey=CDS;inference=COORDINATES: similar to AA sequence:RefSeq:WP_006813187.1;product=aminoacyl-tRNA hydrolase;protein_id=WP_038234814.1;transl_table=11;Parent=gene3469,NZ_NIBV01000002.1_transcript2186
NZ_NIBV01000002.1	ANNOgesic	transcript	1681192	1684606	.	+	.	Name=transcript_02187;detect_lib=fragment;best_avg_coverage=75.95636896046852;ID=NZ_NIBV01000002.1_transcript2187
NZ_NIBV01000002.1	RefSeq	gene	1681238	1682329	.	+	.	ID=gene3470;Name=Xsze_RS17230;gbkey=Gene;gene_biotype=protein_coding;locus_tag=Xsze_RS17230;old_locus_tag=Xsze_03513;Parent=NZ_NIBV01000002.1_transcript2187
NZ_NIBV01000002.1	Protein Homology	CDS	1681238	1682329	.	+	0	ID=cds3380;Dbxref=Genbank:WP_038234812.1;Name=WP_038234812.1;gbkey=CDS;inference=COORDINATES: similar to AA sequence:RefSeq:WP_001538644.1;product=redox-regulated ATPase YchF;protein_id=WP_038234812.1;transl_table=11;Parent=gene3470,NZ_NIBV01000002.1_transcript2187
NZ_NIBV01000002.1	RefSeq	gene	1682652	1683098	.	+	.	ID=gene3471;Name=Xsze_RS17235;gbkey=Gene;gene_biotype=protein_coding;locus_tag=Xsze_RS17235;old_locus_tag=Xsze_03514;Parent=NZ_NIBV01000002.1_transcript2187
NZ_NIBV01000002.1	Protein Homology	CDS	1682652	1683098	.	+	0	ID=cds3381;Dbxref=Genbank:WP_084616144.1;Name=WP_084616144.1;gbkey=CDS;inference=COORDINATES: protein motif:HMM:PF07007.10;product=DUF1311 domain-containing protein;protein_id=WP_084616144.1;transl_table=11;Parent=gene3471,NZ_NIBV01000002.1_transcript2187
NZ_NIBV01000002.1	RefSeq	gene	1683399	1684400	.	+	.	ID=gene3472;Name=Xsze_RS17240;gbkey=Gene;gene_biotype=protein_coding;locus_tag=Xsze_RS17240;old_locus_tag=Xsze_03515;Parent=NZ_NIBV01000002.1_transcript2187
NZ_NIBV01000002.1	Protein Homology	CDS	1683399	1684400	.	+	0	ID=cds3382;Dbxref=Genbank:WP_038234809.1;Name=WP_038234809.1;gbkey=CDS;inference=COORDINATES: similar to AA sequence:RefSeq:WP_010847932.1;product=transposase;protein_id=WP_038234809.1;transl_table=11;Parent=gene3472,NZ_NIBV01000002.1_transcript2187
NZ_NIBV01000002.1	ANNOgesic	transcript	1682602	1685044	.	-	.	Name=transcript_02188;detect_lib=fragment;best_avg_coverage=957.50920998772;ID=NZ_NIBV01000002.1_transcript2188
NZ_NIBV01000002.1	ANNOgesic	transcript	1684661	1684967	.	+	.	Name=transcript_02189;detect_lib=fragment;best_avg_coverage=16.599348534201955;ID=NZ_NIBV01000002.1_transcript2189
NZ_NIBV01000002.1	RefSeq	gene	1684682	1684972	.	+	.	ID=gene3473;Name=Xsze_RS17245;gbkey=Gene;gene_biotype=protein_coding;locus_tag=Xsze_RS17245;old_locus_tag=Xsze_03516;Parent=NZ_NIBV01000002.1_transcript2189
NZ_NIBV01000002.1	Protein Homology	CDS	1684682	1684972	.	+	0	ID=cds3383;Dbxref=Genbank:WP_099138066.1;Name=WP_099138066.1;gbkey=CDS;inference=COORDINATES: similar to AA sequence:RefSeq:WP_004262371.1;product=hypothetical protein;protein_id=WP_099138066.1;transl_table=11;Parent=gene3473,NZ_NIBV01000002.1_transcript2189
NZ_NIBV01000002.1	ANNOgesic	transcript	1685376	1685670	.	+	.	Name=transcript_02190;detect_lib=fragment;best_avg_coverage=25.16271186440678;ID=NZ_NIBV01000002.1_transcript2190
NZ_NIBV01000002.1	ANNOgesic	ncRNA	1685376	1685670	.	+	.	ID=NZ_NIBV01000002.1_srna68;overlap_percent=NA;Name=sRNA_00068;sRNA_type=intergenic;overlap_cds=NA;end_cleavage=NA;with_TSS=NA;Parent=NZ_NIBV01000002.1_transcript2190
NZ_NIBV01000002.1	ANNOgesic	transcript	1685979	1688614	.	+	.	Name=transcript_02191;detect_lib=fragment;best_avg_coverage=195.0136570561457;ID=NZ_NIBV01000002.1_transcript2191
NZ_NIBV01000002.1	ANNOgesic	transcript	1687049	1688417	.	-	.	Name=transcript_02192;detect_lib=fragment;best_avg_coverage=20.409057706355004;ID=NZ_NIBV01000002.1_transcript2192
NZ_NIBV01000002.1	RefSeq	gene	1686970	1688358	.	-	.	ID=gene3476;Name=Xsze_RS17260;gbkey=Gene;gene_biotype=protein_coding;locus_tag=Xsze_RS17260;old_locus_tag=Xsze_03520;Parent=NZ_NIBV01000002.1_transcript2192
NZ_NIBV01000002.1	Protein Homology	CDS	1686970	1688358	.	-	0	ID=cds3386;Dbxref=Genbank:WP_038234806.1;Name=WP_038234806.1;Note=metallo-dependent hydrolase superfamily%3B deaminase with metallo-dependent hydrolase domain;gbkey=CDS;inference=COORDINATES: similar to AA sequence:RefSeq:YP_004592846.1;product=deaminase;protein_id=WP_038234806.1;transl_table=11;Parent=gene3476,NZ_NIBV01000002.1_transcript2192
NZ_NIBV01000002.1	ANNOgesic	transcript	1688542	1689277	.	-	.	Name=transcript_02193;detect_lib=fragment;best_avg_coverage=202.38858695652175;ID=NZ_NIBV01000002.1_transcript2193
NZ_NIBV01000002.1	ANNOgesic	transcript	1689295	1694151	.	+	.	Name=transcript_02194;detect_lib=fragment;best_avg_coverage=504.91311509162034;ID=NZ_NIBV01000002.1_transcript2194
NZ_NIBV01000002.1	RefSeq	gene	1690601	1691617	.	+	.	ID=gene3479;Name=Xsze_RS17275;gbkey=Gene;gene_biotype=protein_coding;locus_tag=Xsze_RS17275;old_locus_tag=Xsze_03523;Parent=NZ_NIBV01000002.1_transcript2194
NZ_NIBV01000002.1	Protein Homology	CDS	1690601	1691617	.	+	0	ID=cds3389;Dbxref=Genbank:WP_038234799.1;Name=WP_038234799.1;gbkey=CDS;inference=COORDINATES: similar to AA sequence:RefSeq:WP_004242633.1;product=C4-dicarboxylate ABC transporter substrate-binding protein;protein_id=WP_038234799.1;transl_table=11;Parent=gene3479,NZ_NIBV01000002.1_transcript2194
NZ_NIBV01000002.1	RefSeq	gene	1691690	1693645	.	+	.	ID=gene3480;Name=Xsze_RS17280;gbkey=Gene;gene_biotype=protein_coding;locus_tag=Xsze_RS17280;old_locus_tag=Xsze_03524;Parent=NZ_NIBV01000002.1_transcript2194
NZ_NIBV01000002.1	Protein Homology	CDS	1691690	1693645	.	+	0	ID=cds3390;Dbxref=Genbank:WP_038234797.1;Name=WP_038234797.1;gbkey=CDS;inference=COORDINATES: similar to AA sequence:RefSeq:WP_004961951.1;product=C4-dicarboxylate ABC transporter permease;protein_id=WP_038234797.1;transl_table=11;Parent=gene3480,NZ_NIBV01000002.1_transcript2194
NZ_NIBV01000002.1	ANNOgesic	transcript	1689464	1690103	.	-	.	Name=transcript_02195;detect_lib=fragment;best_avg_coverage=23.7640625;ID=NZ_NIBV01000002.1_transcript2195
NZ_NIBV01000002.1	RefSeq	gene	1689403	1690191	.	-	.	ID=gene3478;Name=Xsze_RS17270;gbkey=Gene;gene_biotype=protein_coding;locus_tag=Xsze_RS17270;old_locus_tag=Xsze_03522;Parent=NZ_NIBV01000002.1_transcript2195
NZ_NIBV01000002.1	Protein Homology	CDS	1689403	1690191	.	-	0	ID=cds3388;Dbxref=Genbank:WP_038234801.1;Name=WP_038234801.1;gbkey=CDS;inference=COORDINATES: similar to AA sequence:RefSeq:WP_012988593.1;product=alpha/beta hydrolase;protein_id=WP_038234801.1;transl_table=11;Parent=gene3478,NZ_NIBV01000002.1_transcript2195
NZ_NIBV01000002.1	ANNOgesic	transcript	1690571	1693657	.	-	.	Name=transcript_02196;detect_lib=fragment;best_avg_coverage=174.47035957240038;ID=NZ_NIBV01000002.1_transcript2196
NZ_NIBV01000002.1	ANNOgesic	transcript	1693905	1694217	.	-	.	Name=transcript_02197;detect_lib=fragment;best_avg_coverage=73.35463258785943;ID=NZ_NIBV01000002.1_transcript2197
NZ_NIBV01000002.1	RefSeq	gene	1693726	1694115	.	-	.	ID=gene3481;Name=Xsze_RS17285;gbkey=Gene;gene_biotype=protein_coding;locus_tag=Xsze_RS17285;old_locus_tag=Xsze_03525;Parent=NZ_NIBV01000002.1_transcript2197
NZ_NIBV01000002.1	GeneMarkS+	CDS	1693726	1694115	.	-	0	ID=cds3391;Dbxref=Genbank:WP_038234796.1;Name=WP_038234796.1;gbkey=CDS;inference=COORDINATES: ab initio prediction:GeneMarkS+;product=hypothetical protein;protein_id=WP_038234796.1;transl_table=11;Parent=gene3481,NZ_NIBV01000002.1_transcript2197
NZ_NIBV01000002.1	ANNOgesic	transcript	1694165	1694744	.	+	.	Name=transcript_02198;detect_lib=fragment;best_avg_coverage=50.97586206896552;ID=NZ_NIBV01000002.1_transcript2198
NZ_NIBV01000002.1	ANNOgesic	transcript	1694306	1694702	.	-	.	Name=transcript_02199;detect_lib=fragment;best_avg_coverage=42.41813602015113;ID=NZ_NIBV01000002.1_transcript2199
NZ_NIBV01000002.1	RefSeq	gene	1694380	1694703	.	-	.	ID=gene3482;Name=Xsze_RS17290;gbkey=Gene;gene_biotype=protein_coding;locus_tag=Xsze_RS17290;Parent=NZ_NIBV01000002.1_transcript2199
NZ_NIBV01000002.1	Protein Homology	CDS	1694380	1694703	.	-	0	ID=cds3392;Dbxref=Genbank:WP_084616142.1;Name=WP_084616142.1;gbkey=CDS;inference=COORDINATES: protein motif:HMM:PF09134.8;product=hypothetical protein;protein_id=WP_084616142.1;transl_table=11;Parent=gene3482,NZ_NIBV01000002.1_transcript2199
NZ_NIBV01000002.1	ANNOgesic	transcript	1694771	1695493	.	+	.	Name=transcript_02200;detect_lib=fragment;best_avg_coverage=233.14661134163208;ID=NZ_NIBV01000002.1_transcript2200
NZ_NIBV01000002.1	ANNOgesic	transcript	1695473	1696143	.	-	.	Name=transcript_02201;detect_lib=fragment;best_avg_coverage=26.284649776453055;ID=NZ_NIBV01000002.1_transcript2201
NZ_NIBV01000002.1	ANNOgesic	transcript	1695610	1695650	.	+	.	Name=transcript_02202;detect_lib=fragment;best_avg_coverage=12.024390243902438;ID=NZ_NIBV01000002.1_transcript2202
NZ_NIBV01000002.1	ANNOgesic	transcript	1695787	1706964	.	+	.	Name=transcript_02203;detect_lib=fragment;best_avg_coverage=512.595186974414;ID=NZ_NIBV01000002.1_transcript2203
NZ_NIBV01000002.1	RefSeq	gene	1698502	1699851	.	+	.	ID=gene3485;Name=Xsze_RS17305;gbkey=Gene;gene_biotype=protein_coding;locus_tag=Xsze_RS17305;old_locus_tag=Xsze_03531;Parent=NZ_NIBV01000002.1_transcript2203
NZ_NIBV01000002.1	Protein Homology	CDS	1698502	1699851	.	+	0	ID=cds3395;Dbxref=Genbank:WP_099138064.1;Name=WP_099138064.1;gbkey=CDS;inference=COORDINATES: similar to AA sequence:RefSeq:WP_010845658.1;product=cytochrome ubiquinol oxidase subunit I;protein_id=WP_099138064.1;transl_table=11;Parent=gene3485,NZ_NIBV01000002.1_transcript2203
NZ_NIBV01000002.1	RefSeq	gene	1699841	1700848	.	+	.	ID=gene3486;Name=cydB;gbkey=Gene;gene=cydB;gene_biotype=protein_coding;locus_tag=Xsze_RS17310;old_locus_tag=Xsze_03532;Parent=NZ_NIBV01000002.1_transcript2203
NZ_NIBV01000002.1	Protein Homology	CDS	1699841	1700848	.	+	0	ID=cds3396;Dbxref=Genbank:WP_038234787.1;Name=WP_038234787.1;gbkey=CDS;gene=cydB;inference=COORDINATES: similar to AA sequence:RefSeq:YP_001006679.1;product=cytochrome d ubiquinol oxidase subunit II;protein_id=WP_038234787.1;transl_table=11;Parent=gene3486,NZ_NIBV01000002.1_transcript2203
NZ_NIBV01000002.1	RefSeq	gene	1700829	1700987	.	+	.	ID=gene3487;Name=Xsze_RS17315;gbkey=Gene;gene_biotype=protein_coding;locus_tag=Xsze_RS17315;old_locus_tag=Xsze_03533;Parent=NZ_NIBV01000002.1_transcript2203
NZ_NIBV01000002.1	Protein Homology	CDS	1700829	1700987	.	+	0	ID=cds3397;Dbxref=Genbank:WP_071991740.1;Name=WP_071991740.1;gbkey=CDS;inference=COORDINATES: similar to AA sequence:RefSeq:WP_012988574.1;product=DUF2474 domain-containing protein;protein_id=WP_071991740.1;transl_table=11;Parent=gene3487,NZ_NIBV01000002.1_transcript2203
NZ_NIBV01000002.1	RefSeq	gene	1701054	1702280	.	+	.	ID=gene3488;Name=Xsze_RS17320;gbkey=Gene;gene_biotype=protein_coding;locus_tag=Xsze_RS17320;old_locus_tag=Xsze_03534;Parent=NZ_NIBV01000002.1_transcript2203
NZ_NIBV01000002.1	Protein Homology	CDS	1701054	1702280	.	+	0	ID=cds3398;Dbxref=Genbank:WP_038234785.1;Name=WP_038234785.1;gbkey=CDS;inference=COORDINATES: protein motif:HMM:PF07730.11;product=two-component sensor histidine kinase;protein_id=WP_038234785.1;transl_table=11;Parent=gene3488,NZ_NIBV01000002.1_transcript2203
NZ_NIBV01000002.1	RefSeq	gene	1704859	1705041	.	+	.	ID=gene3491;Name=Xsze_RS17335;gbkey=Gene;gene_biotype=protein_coding;locus_tag=Xsze_RS17335;old_locus_tag=Xsze_03537;Parent=NZ_NIBV01000002.1_transcript2203
NZ_NIBV01000002.1	Protein Homology	CDS	1704859	1705041	.	+	0	ID=cds3401;Dbxref=Genbank:WP_038234783.1;Name=WP_038234783.1;gbkey=CDS;inference=COORDINATES: similar to AA sequence:RefSeq:WP_010845652.1;product=hypothetical protein;protein_id=WP_038234783.1;transl_table=11;Parent=gene3491,NZ_NIBV01000002.1_transcript2203
NZ_NIBV01000002.1	RefSeq	gene	1705565	1705747	.	+	.	ID=gene3492;Name=Xsze_RS17340;gbkey=Gene;gene_biotype=protein_coding;locus_tag=Xsze_RS17340;old_locus_tag=Xsze_03538;Parent=NZ_NIBV01000002.1_transcript2203
NZ_NIBV01000002.1	Protein Homology	CDS	1705565	1705747	.	+	0	ID=cds3402;Dbxref=Genbank:WP_038234781.1;Name=WP_038234781.1;gbkey=CDS;inference=COORDINATES: similar to AA sequence:RefSeq:WP_010845652.1;product=hypothetical protein;protein_id=WP_038234781.1;transl_table=11;Parent=gene3492,NZ_NIBV01000002.1_transcript2203
NZ_NIBV01000002.1	ANNOgesic	transcript	1696891	1696990	.	-	.	Name=transcript_02204;detect_lib=fragment;best_avg_coverage=11.4;ID=NZ_NIBV01000002.1_transcript2204
NZ_NIBV01000002.1	RefSeq	gene	1696711	1698126	.	-	.	ID=gene3484;Name=Xsze_RS17300;gbkey=Gene;gene_biotype=protein_coding;locus_tag=Xsze_RS17300;old_locus_tag=Xsze_03529;Parent=NZ_NIBV01000002.1_transcript2204
NZ_NIBV01000002.1	Protein Homology	CDS	1696711	1698126	.	-	0	ID=cds3394;Dbxref=Genbank:WP_038234789.1;Name=WP_038234789.1;gbkey=CDS;inference=COORDINATES: similar to AA sequence:RefSeq:WP_008911402.1;product=PLP-dependent aminotransferase family protein;protein_id=WP_038234789.1;transl_table=11;Parent=gene3484,NZ_NIBV01000002.1_transcript2204
NZ_NIBV01000002.1	ANNOgesic	transcript	1698464	1701479	.	-	.	Name=transcript_02205;detect_lib=fragment;best_avg_coverage=188.58720159151193;ID=NZ_NIBV01000002.1_transcript2205
NZ_NIBV01000002.1	ANNOgesic	transcript	1701577	1701733	.	-	.	Name=transcript_02206;detect_lib=fragment;best_avg_coverage=15.369426751592357;ID=NZ_NIBV01000002.1_transcript2206
NZ_NIBV01000002.1	ANNOgesic	transcript	1701745	1703153	.	-	.	Name=transcript_02207;detect_lib=fragment;best_avg_coverage=29.544357700496807;ID=NZ_NIBV01000002.1_transcript2207
NZ_NIBV01000002.1	RefSeq	pseudogene	1702366	1703155	.	-	.	ID=gene3489;Name=Xsze_RS17325;gbkey=Gene;gene_biotype=pseudogene;locus_tag=Xsze_RS17325;old_locus_tag=Xsze_03535;pseudo=true;Parent=NZ_NIBV01000002.1_transcript2207
NZ_NIBV01000002.1	Protein Homology	CDS	1702366	1703155	.	-	0	ID=cds3399;Note=frameshifted;gbkey=CDS;inference=COORDINATES: similar to AA sequence:RefSeq:WP_013184241.1;product=phosphate starvation protein PhoH;pseudo=true;transl_table=11;Parent=gene3489,NZ_NIBV01000002.1_transcript2207
NZ_NIBV01000002.1	ANNOgesic	transcript	1703495	1704605	.	-	.	Name=transcript_02208;detect_lib=fragment;best_avg_coverage=36.691269126912694;ID=NZ_NIBV01000002.1_transcript2208
NZ_NIBV01000002.1	RefSeq	gene	1703582	1704583	.	-	.	ID=gene3490;Name=Xsze_RS17330;gbkey=Gene;gene_biotype=protein_coding;locus_tag=Xsze_RS17330;old_locus_tag=Xsze_03536;Parent=NZ_NIBV01000002.1_transcript2208
NZ_NIBV01000002.1	Protein Homology	CDS	1703582	1704583	.	-	0	ID=cds3400;Dbxref=Genbank:WP_038234910.1;Name=WP_038234910.1;gbkey=CDS;inference=COORDINATES: similar to AA sequence:RefSeq:WP_012988698.1;product=deoxyribonuclease I;protein_id=WP_038234910.1;transl_table=11;Parent=gene3490,NZ_NIBV01000002.1_transcript2208
NZ_NIBV01000002.1	ANNOgesic	transcript	1704643	1707404	.	-	.	Name=transcript_02209;detect_lib=fragment;best_avg_coverage=558.6614771904417;ID=NZ_NIBV01000002.1_transcript2209
NZ_NIBV01000002.1	RefSeq	gene	1705913	1706350	.	-	.	ID=gene3493;Name=Xsze_RS17345;gbkey=Gene;gene_biotype=protein_coding;locus_tag=Xsze_RS17345;old_locus_tag=Xsze_03539;Parent=NZ_NIBV01000002.1_transcript2209
NZ_NIBV01000002.1	Protein Homology	CDS	1705913	1706350	.	-	0	ID=cds3403;Dbxref=Genbank:WP_038234779.1;Name=WP_038234779.1;gbkey=CDS;inference=COORDINATES: similar to AA sequence:RefSeq:WP_010845651.1;product=universal stress protein;protein_id=WP_038234779.1;transl_table=11;Parent=gene3493,NZ_NIBV01000002.1_transcript2209
NZ_NIBV01000002.1	RefSeq	gene	1706452	1706880	.	-	.	ID=gene3494;Name=Xsze_RS17350;gbkey=Gene;gene_biotype=protein_coding;locus_tag=Xsze_RS17350;old_locus_tag=Xsze_03540;Parent=NZ_NIBV01000002.1_transcript2209
NZ_NIBV01000002.1	Protein Homology	CDS	1706452	1706880	.	-	0	ID=cds3404;Dbxref=Genbank:WP_038234776.1;Name=WP_038234776.1;gbkey=CDS;inference=COORDINATES: similar to AA sequence:RefSeq:WP_013184240.1;product=universal stress protein;protein_id=WP_038234776.1;transl_table=11;Parent=gene3494,NZ_NIBV01000002.1_transcript2209
NZ_NIBV01000002.1	ANNOgesic	transcript	1706988	1707036	.	+	.	Name=transcript_02210;detect_lib=fragment;best_avg_coverage=11.959183673469388;ID=NZ_NIBV01000002.1_transcript2210
NZ_NIBV01000002.1	ANNOgesic	transcript	1707088	1707305	.	+	.	Name=transcript_02211;detect_lib=fragment;best_avg_coverage=15.004587155963304;ID=NZ_NIBV01000002.1_transcript2211
NZ_NIBV01000002.1	ANNOgesic	transcript	1707398	1707882	.	+	.	Name=transcript_02212;detect_lib=fragment;best_avg_coverage=83.84123711340206;ID=NZ_NIBV01000002.1_transcript2212
NZ_NIBV01000002.1	ANNOgesic	ncRNA	1707398	1707882	.	+	.	ID=NZ_NIBV01000002.1_srna69;overlap_percent=NA;Name=sRNA_00069;sRNA_type=antisense;overlap_cds=NA;end_cleavage=NA;with_TSS=NA;Parent=NZ_NIBV01000002.1_transcript2212
NZ_NIBV01000002.1	ANNOgesic	transcript	1707421	1707719	.	-	.	Name=transcript_02213;detect_lib=fragment;best_avg_coverage=15.79598662207358;ID=NZ_NIBV01000002.1_transcript2213
NZ_NIBV01000002.1	RefSeq	gene	1707449	1708777	.	-	.	ID=gene3495;Name=Xsze_RS17355;gbkey=Gene;gene_biotype=protein_coding;locus_tag=Xsze_RS17355;old_locus_tag=Xsze_03541;Parent=NZ_NIBV01000002.1_transcript2213
NZ_NIBV01000002.1	Protein Homology	CDS	1707449	1708777	.	-	0	ID=cds3405;Dbxref=Genbank:WP_038234773.1;Name=WP_038234773.1;gbkey=CDS;inference=COORDINATES: similar to AA sequence:RefSeq:WP_013184235.1;product=arginine/agmatine antiporter;protein_id=WP_038234773.1;transl_table=11;Parent=gene3495,NZ_NIBV01000002.1_transcript2213
NZ_NIBV01000002.1	ANNOgesic	transcript	1708045	1708073	.	+	.	Name=transcript_02214;detect_lib=fragment;best_avg_coverage=11.068965517241379;ID=NZ_NIBV01000002.1_transcript2214
NZ_NIBV01000002.1	ANNOgesic	transcript	1708084	1709582	.	+	.	Name=transcript_02215;detect_lib=fragment;best_avg_coverage=27.13408939292862;ID=NZ_NIBV01000002.1_transcript2215
NZ_NIBV01000002.1	ANNOgesic	transcript	1709647	1711219	.	+	.	Name=transcript_02216;detect_lib=fragment;best_avg_coverage=23.37317228226319;ID=NZ_NIBV01000002.1_transcript2216
NZ_NIBV01000002.1	ANNOgesic	transcript	1709845	1710101	.	-	.	Name=transcript_02217;detect_lib=fragment;best_avg_coverage=19.66536964980545;ID=NZ_NIBV01000002.1_transcript2217
NZ_NIBV01000002.1	RefSeq	gene	1708795	1711068	.	-	.	ID=gene3496;Name=Xsze_RS17360;gbkey=Gene;gene_biotype=protein_coding;locus_tag=Xsze_RS17360;old_locus_tag=Xsze_03542;Parent=NZ_NIBV01000002.1_transcript2217
NZ_NIBV01000002.1	Protein Homology	CDS	1708795	1711068	.	-	0	ID=cds3406;Dbxref=Genbank:WP_038234771.1;Name=WP_038234771.1;gbkey=CDS;inference=COORDINATES: similar to AA sequence:RefSeq:WP_013184234.1;product=arginine decarboxylase;protein_id=WP_038234771.1;transl_table=11;Parent=gene3496,NZ_NIBV01000002.1_transcript2217
NZ_NIBV01000002.1	ANNOgesic	transcript	1711781	1713767	.	+	.	Name=transcript_02218;detect_lib=fragment;best_avg_coverage=158.43734272773025;ID=NZ_NIBV01000002.1_transcript2218
NZ_NIBV01000002.1	ANNOgesic	transcript	1714261	1716540	.	-	.	Name=transcript_02219;detect_lib=fragment;best_avg_coverage=354.2230994152045;ID=NZ_NIBV01000002.1_transcript2219
NZ_NIBV01000002.1	RefSeq	gene	1716256	1716684	.	-	.	ID=gene3502;Name=Xsze_RS17390;gbkey=Gene;gene_biotype=protein_coding;locus_tag=Xsze_RS17390;old_locus_tag=Xsze_03547;Parent=NZ_NIBV01000002.1_transcript2219
NZ_NIBV01000002.1	Protein Homology	CDS	1716256	1716684	.	-	0	ID=cds3412;Dbxref=Genbank:WP_099138059.1;Name=WP_099138059.1;gbkey=CDS;inference=COORDINATES: similar to AA sequence:RefSeq:WP_011145659.1;product=IS200/IS605 family transposase;protein_id=WP_099138059.1;transl_table=11;Parent=gene3502,NZ_NIBV01000002.1_transcript2219
NZ_NIBV01000002.1	ANNOgesic	transcript	1714452	1714578	.	+	.	Name=transcript_02220;detect_lib=fragment;best_avg_coverage=13.582677165354331;ID=NZ_NIBV01000002.1_transcript2220
NZ_NIBV01000002.1	RefSeq	pseudogene	1714315	1714628	.	+	.	ID=gene3500;Name=Xsze_RS17380;gbkey=Gene;gene_biotype=pseudogene;locus_tag=Xsze_RS17380;pseudo=true;Parent=NZ_NIBV01000002.1_transcript2220
NZ_NIBV01000002.1	Protein Homology	CDS	1714315	1714628	.	+	0	ID=cds3410;Note=frameshifted%3B internal stop;gbkey=CDS;inference=COORDINATES: similar to AA sequence:RefSeq:WP_011374256.1;product=hypothetical protein;pseudo=true;transl_table=11;Parent=gene3500,NZ_NIBV01000002.1_transcript2220
NZ_NIBV01000002.1	ANNOgesic	transcript	1714869	1718189	.	+	.	Name=transcript_02221;detect_lib=fragment;best_avg_coverage=88.8563083408875;ID=NZ_NIBV01000002.1_transcript2221
NZ_NIBV01000002.1	RefSeq	gene	1714931	1716247	.	+	.	ID=gene3501;Name=Xsze_RS17385;gbkey=Gene;gene_biotype=protein_coding;locus_tag=Xsze_RS17385;old_locus_tag=Xsze_03546;Parent=NZ_NIBV01000002.1_transcript2221
NZ_NIBV01000002.1	GeneMarkS+	CDS	1714931	1716247	.	+	0	ID=cds3411;Dbxref=Genbank:WP_099138060.1;Name=WP_099138060.1;gbkey=CDS;inference=COORDINATES: ab initio prediction:GeneMarkS+;product=hypothetical protein;protein_id=WP_099138060.1;transl_table=11;Parent=gene3501,NZ_NIBV01000002.1_transcript2221
NZ_NIBV01000002.1	RefSeq	gene	1716755	1719241	.	+	.	ID=gene3503;Name=Xsze_RS17395;gbkey=Gene;gene_biotype=protein_coding;locus_tag=Xsze_RS17395;old_locus_tag=Xsze_03548;Parent=NZ_NIBV01000002.1_transcript2221
NZ_NIBV01000002.1	Protein Homology	CDS	1716755	1719241	.	+	0	ID=cds3413;Dbxref=Genbank:WP_084616282.1;Name=WP_084616282.1;gbkey=CDS;inference=COORDINATES: similar to AA sequence:RefSeq:WP_010306881.1;product=DUF4132 domain-containing protein;protein_id=WP_084616282.1;transl_table=11;Parent=gene3503,NZ_NIBV01000002.1_transcript2221
NZ_NIBV01000002.1	ANNOgesic	transcript	1717684	1717712	.	-	.	Name=transcript_02222;detect_lib=fragment;best_avg_coverage=11.931034482758621;ID=NZ_NIBV01000002.1_transcript2222
NZ_NIBV01000002.1	ANNOgesic	transcript	1717771	1717861	.	-	.	Name=transcript_02223;detect_lib=fragment;best_avg_coverage=12.131868131868131;ID=NZ_NIBV01000002.1_transcript2223
NZ_NIBV01000002.1	ANNOgesic	transcript	1717873	1717919	.	-	.	Name=transcript_02224;detect_lib=fragment;best_avg_coverage=12.191489361702128;ID=NZ_NIBV01000002.1_transcript2224
NZ_NIBV01000002.1	ANNOgesic	transcript	1719096	1719223	.	-	.	Name=transcript_02225;detect_lib=fragment;best_avg_coverage=12.4140625;ID=NZ_NIBV01000002.1_transcript2225
NZ_NIBV01000002.1	ANNOgesic	transcript	1719521	1719871	.	-	.	Name=transcript_02226;detect_lib=fragment;best_avg_coverage=31.096866096866098;ID=NZ_NIBV01000002.1_transcript2226
NZ_NIBV01000002.1	ANNOgesic	ncRNA	1719521	1719871	.	-	.	ID=NZ_NIBV01000002.1_srna70;overlap_percent=NA;Name=sRNA_00070;sRNA_type=antisense;overlap_cds=NA;end_cleavage=NA;with_TSS=NA;Parent=NZ_NIBV01000002.1_transcript2226
NZ_NIBV01000002.1	ANNOgesic	transcript	1719831	1723065	.	+	.	Name=transcript_02227;detect_lib=fragment;best_avg_coverage=37.69304482225657;ID=NZ_NIBV01000002.1_transcript2227
NZ_NIBV01000002.1	RefSeq	gene	1719330	1720406	.	+	.	ID=gene3504;Name=Xsze_RS17400;gbkey=Gene;gene_biotype=protein_coding;locus_tag=Xsze_RS17400;old_locus_tag=Xsze_03549;Parent=NZ_NIBV01000002.1_transcript2227
NZ_NIBV01000002.1	Protein Homology	CDS	1719330	1720406	.	+	0	ID=cds3414;Dbxref=Genbank:WP_038239407.1;Name=WP_038239407.1;gbkey=CDS;inference=COORDINATES: similar to AA sequence:RefSeq:WP_005402298.1;product=ATPase AAA;protein_id=WP_038239407.1;transl_table=11;Parent=gene3504,NZ_NIBV01000002.1_transcript2227
NZ_NIBV01000002.1	RefSeq	gene	1720471	1723086	.	+	.	ID=gene3505;Name=Xsze_RS17405;gbkey=Gene;gene_biotype=protein_coding;locus_tag=Xsze_RS17405;old_locus_tag=Xsze_03550;Parent=NZ_NIBV01000002.1_transcript2227
NZ_NIBV01000002.1	Protein Homology	CDS	1720471	1723086	.	+	0	ID=cds3415;Dbxref=Genbank:WP_051462437.1;Name=WP_051462437.1;gbkey=CDS;inference=COORDINATES: similar to AA sequence:RefSeq:WP_010306872.1;product=hypothetical protein;protein_id=WP_051462437.1;transl_table=11;Parent=gene3505,NZ_NIBV01000002.1_transcript2227
NZ_NIBV01000002.1	ANNOgesic	transcript	1720037	1720875	.	-	.	Name=transcript_02228;detect_lib=fragment;best_avg_coverage=28.048867699642432;ID=NZ_NIBV01000002.1_transcript2228
NZ_NIBV01000002.1	ANNOgesic	transcript	1720952	1721019	.	-	.	Name=transcript_02229;detect_lib=fragment;best_avg_coverage=13.264705882352942;ID=NZ_NIBV01000002.1_transcript2229
NZ_NIBV01000002.1	ANNOgesic	transcript	1721109	1722196	.	-	.	Name=transcript_02230;detect_lib=fragment;best_avg_coverage=20.704044117647058;ID=NZ_NIBV01000002.1_transcript2230
NZ_NIBV01000002.1	ANNOgesic	transcript	1722218	1724231	.	-	.	Name=transcript_02231;detect_lib=fragment;best_avg_coverage=21.53426017874876;ID=NZ_NIBV01000002.1_transcript2231
NZ_NIBV01000002.1	ANNOgesic	transcript	1723162	1724216	.	+	.	Name=transcript_02232;detect_lib=fragment;best_avg_coverage=74.6303317535545;ID=NZ_NIBV01000002.1_transcript2232
NZ_NIBV01000002.1	RefSeq	gene	1723073	1724224	.	+	.	ID=gene3506;Name=Xsze_RS17410;gbkey=Gene;gene_biotype=protein_coding;locus_tag=Xsze_RS17410;old_locus_tag=Xsze_03551;Parent=NZ_NIBV01000002.1_transcript2232
NZ_NIBV01000002.1	Protein Homology	CDS	1723073	1724224	.	+	0	ID=cds3416;Dbxref=Genbank:WP_038239410.1;Name=WP_038239410.1;gbkey=CDS;inference=COORDINATES: similar to AA sequence:RefSeq:WP_017628479.1;product=VWA domain-containing protein;protein_id=WP_038239410.1;transl_table=11;Parent=gene3506,NZ_NIBV01000002.1_transcript2232
NZ_NIBV01000002.1	ANNOgesic	transcript	1724240	1724559	.	-	.	Name=transcript_02233;detect_lib=fragment;best_avg_coverage=12.665625;ID=NZ_NIBV01000002.1_transcript2233
NZ_NIBV01000002.1	ANNOgesic	transcript	1724319	1727497	.	+	.	Name=transcript_02234;detect_lib=fragment;best_avg_coverage=60.12079270210758;ID=NZ_NIBV01000002.1_transcript2234
NZ_NIBV01000002.1	RefSeq	gene	1724221	1726329	.	+	.	ID=gene3507;Name=Xsze_RS17415;gbkey=Gene;gene_biotype=protein_coding;locus_tag=Xsze_RS17415;old_locus_tag=Xsze_03552;Parent=NZ_NIBV01000002.1_transcript2234
NZ_NIBV01000002.1	Protein Homology	CDS	1724221	1726329	.	+	0	ID=cds3417;Dbxref=Genbank:WP_038239412.1;Name=WP_038239412.1;gbkey=CDS;inference=COORDINATES: similar to AA sequence:RefSeq:WP_006659816.1;product=SWIM zinc finger family protein;protein_id=WP_038239412.1;transl_table=11;Parent=gene3507,NZ_NIBV01000002.1_transcript2234
NZ_NIBV01000002.1	RefSeq	gene	1726676	1726990	.	+	.	ID=gene3508;Name=Xsze_RS17420;gbkey=Gene;gene_biotype=protein_coding;locus_tag=Xsze_RS17420;old_locus_tag=Xsze_03553;Parent=NZ_NIBV01000002.1_transcript2234
NZ_NIBV01000002.1	Protein Homology	CDS	1726676	1726990	.	+	0	ID=cds3418;Dbxref=Genbank:WP_038239414.1;Name=WP_038239414.1;gbkey=CDS;inference=COORDINATES: similar to AA sequence:RefSeq:WP_013184227.1;product=phage holin%2C lambda family;protein_id=WP_038239414.1;transl_table=11;Parent=gene3508,NZ_NIBV01000002.1_transcript2234
NZ_NIBV01000002.1	RefSeq	gene	1726990	1727385	.	+	.	ID=gene3509;Name=Xsze_RS17425;gbkey=Gene;gene_biotype=protein_coding;locus_tag=Xsze_RS17425;old_locus_tag=Xsze_03554;Parent=NZ_NIBV01000002.1_transcript2234
NZ_NIBV01000002.1	Protein Homology	CDS	1726990	1727385	.	+	0	ID=cds3419;Dbxref=Genbank:WP_038239417.1;Name=WP_038239417.1;gbkey=CDS;inference=COORDINATES: similar to AA sequence:RefSeq:WP_010845634.1;product=structural protein;protein_id=WP_038239417.1;transl_table=11;Parent=gene3509,NZ_NIBV01000002.1_transcript2234
NZ_NIBV01000002.1	ANNOgesic	transcript	1724567	1725679	.	-	.	Name=transcript_02235;detect_lib=fragment;best_avg_coverage=31.505840071877806;ID=NZ_NIBV01000002.1_transcript2235
NZ_NIBV01000002.1	ANNOgesic	transcript	1725688	1726407	.	-	.	Name=transcript_02236;detect_lib=fragment;best_avg_coverage=23.6625;ID=NZ_NIBV01000002.1_transcript2236
NZ_NIBV01000002.1	ANNOgesic	transcript	1726655	1727610	.	-	.	Name=transcript_02237;detect_lib=fragment;best_avg_coverage=4701.559623430962;ID=NZ_NIBV01000002.1_transcript2237
NZ_NIBV01000002.1	ANNOgesic	transcript	1727731	1728139	.	-	.	Name=transcript_02238;detect_lib=fragment;best_avg_coverage=17.193154034229828;ID=NZ_NIBV01000002.1_transcript2238
NZ_NIBV01000002.1	ANNOgesic	transcript	1728137	1729694	.	+	.	Name=transcript_02239;detect_lib=fragment;best_avg_coverage=75.04300385109114;ID=NZ_NIBV01000002.1_transcript2239
NZ_NIBV01000002.1	RefSeq	pseudogene	1727729	1728465	.	+	.	ID=gene3510;Name=Xsze_RS17430;gbkey=Gene;gene_biotype=pseudogene;locus_tag=Xsze_RS17430;old_locus_tag=Xsze_03556;pseudo=true;Parent=NZ_NIBV01000002.1_transcript2239
NZ_NIBV01000002.1	Protein Homology	CDS	1727729	1728465	.	+	0	ID=cds3420;Note=frameshifted;gbkey=CDS;inference=COORDINATES: similar to AA sequence:RefSeq:WP_013183817.1;product=SAM-dependent methyltransferase;pseudo=true;transl_table=11;Parent=gene3510,NZ_NIBV01000002.1_transcript2239
NZ_NIBV01000002.1	ANNOgesic	transcript	1728210	1728447	.	-	.	Name=transcript_02240;detect_lib=fragment;best_avg_coverage=21.449579831932773;ID=NZ_NIBV01000002.1_transcript2240
NZ_NIBV01000002.1	ANNOgesic	ncRNA	1728210	1728447	.	-	.	ID=NZ_NIBV01000002.1_srna71;overlap_percent=NA;Name=sRNA_00071;sRNA_type=antisense;overlap_cds=NA;end_cleavage=NA;with_TSS=NA;Parent=NZ_NIBV01000002.1_transcript2240
NZ_NIBV01000002.1	ANNOgesic	transcript	1729729	1730138	.	+	.	Name=transcript_02241;detect_lib=fragment;best_avg_coverage=32.37560975609756;ID=NZ_NIBV01000002.1_transcript2241
NZ_NIBV01000002.1	ANNOgesic	ncRNA	1729729	1730148	.	+	.	ID=NZ_NIBV01000002.1_srna72;overlap_percent=NA;Name=sRNA_00072;sRNA_type=antisense;overlap_cds=NA;end_cleavage=NA;with_TSS=NA;Parent=NZ_NIBV01000002.1_transcript2241
NZ_NIBV01000002.1	ANNOgesic	transcript	1730270	1730318	.	+	.	Name=transcript_02242;detect_lib=fragment;best_avg_coverage=12.46938775510204;ID=NZ_NIBV01000002.1_transcript2242
NZ_NIBV01000002.1	ANNOgesic	transcript	1730357	1730391	.	+	.	Name=transcript_02243;detect_lib=fragment;best_avg_coverage=11.085714285714285;ID=NZ_NIBV01000002.1_transcript2243
NZ_NIBV01000002.1	ANNOgesic	transcript	1730427	1730478	.	+	.	Name=transcript_02244;detect_lib=fragment;best_avg_coverage=11.096153846153847;ID=NZ_NIBV01000002.1_transcript2244
NZ_NIBV01000002.1	ANNOgesic	transcript	1730672	1737546	.	-	.	Name=transcript_02245;detect_lib=fragment;best_avg_coverage=37.3744;ID=NZ_NIBV01000002.1_transcript2245
NZ_NIBV01000002.1	ANNOgesic	transcript	1730850	1732040	.	+	.	Name=transcript_02246;detect_lib=fragment;best_avg_coverage=104.59109991603694;ID=NZ_NIBV01000002.1_transcript2246
NZ_NIBV01000002.1	RefSeq	gene	1730836	1731987	.	+	.	ID=gene3513;Name=Xsze_RS17445;gbkey=Gene;gene_biotype=protein_coding;locus_tag=Xsze_RS17445;old_locus_tag=Xsze_03559;Parent=NZ_NIBV01000002.1_transcript2246
NZ_NIBV01000002.1	Protein Homology	CDS	1730836	1731987	.	+	0	ID=cds3423;Dbxref=Genbank:WP_051462444.1;Name=WP_051462444.1;gbkey=CDS;inference=COORDINATES: similar to AA sequence:RefSeq:WP_018037171.1;product=serine/threonine protein kinase;protein_id=WP_051462444.1;transl_table=11;Parent=gene3513,NZ_NIBV01000002.1_transcript2246
NZ_NIBV01000002.1	ANNOgesic	transcript	1732602	1733172	.	+	.	Name=transcript_02247;detect_lib=fragment;best_avg_coverage=22.975481611208405;ID=NZ_NIBV01000002.1_transcript2247
NZ_NIBV01000002.1	RefSeq	gene	1732078	1733178	.	+	.	ID=gene3514;Name=Xsze_RS17450;gbkey=Gene;gene_biotype=protein_coding;locus_tag=Xsze_RS17450;old_locus_tag=Xsze_03560;Parent=NZ_NIBV01000002.1_transcript2247
NZ_NIBV01000002.1	Protein Homology	CDS	1732078	1733178	.	+	0	ID=cds3424;Dbxref=Genbank:WP_038239427.1;Name=WP_038239427.1;gbkey=CDS;inference=COORDINATES: protein motif:HMM:PF01142.16;product=tRNA pseudouridine(13) synthase TruD;protein_id=WP_038239427.1;transl_table=11;Parent=gene3514,NZ_NIBV01000002.1_transcript2247
NZ_NIBV01000002.1	ANNOgesic	transcript	1733746	1736861	.	+	.	Name=transcript_02248;detect_lib=fragment;best_avg_coverage=61.889602053915276;ID=NZ_NIBV01000002.1_transcript2248
NZ_NIBV01000002.1	RefSeq	gene	1733195	1734538	.	+	.	ID=gene3515;Name=Xsze_RS17455;gbkey=Gene;gene_biotype=protein_coding;locus_tag=Xsze_RS17455;old_locus_tag=Xsze_03561;Parent=NZ_NIBV01000002.1_transcript2248
NZ_NIBV01000002.1	Protein Homology	CDS	1733195	1734538	.	+	0	ID=cds3425;Dbxref=Genbank:WP_038239429.1;Name=WP_038239429.1;gbkey=CDS;inference=COORDINATES: protein motif:HMM:PF04055.19;product=radical SAM protein;protein_id=WP_038239429.1;transl_table=11;Parent=gene3515,NZ_NIBV01000002.1_transcript2248
NZ_NIBV01000002.1	RefSeq	gene	1734535	1735164	.	+	.	ID=gene3516;Name=Xsze_RS17460;gbkey=Gene;gene_biotype=protein_coding;locus_tag=Xsze_RS17460;old_locus_tag=Xsze_03562;Parent=NZ_NIBV01000002.1_transcript2248
NZ_NIBV01000002.1	GeneMarkS+	CDS	1734535	1735164	.	+	0	ID=cds3426;Dbxref=Genbank:WP_099138056.1;Name=WP_099138056.1;gbkey=CDS;inference=COORDINATES: ab initio prediction:GeneMarkS+;product=hypothetical protein;protein_id=WP_099138056.1;transl_table=11;Parent=gene3516,NZ_NIBV01000002.1_transcript2248
NZ_NIBV01000002.1	RefSeq	gene	1735176	1735796	.	+	.	ID=gene3517;Name=Xsze_RS17465;gbkey=Gene;gene_biotype=protein_coding;locus_tag=Xsze_RS17465;old_locus_tag=Xsze_03563;Parent=NZ_NIBV01000002.1_transcript2248
NZ_NIBV01000002.1	Protein Homology	CDS	1735176	1735796	.	+	0	ID=cds3427;Dbxref=Genbank:WP_084616286.1;Name=WP_084616286.1;gbkey=CDS;inference=COORDINATES: protein motif:HMM:PF13640.4;product=hypothetical protein;protein_id=WP_084616286.1;transl_table=11;Parent=gene3517,NZ_NIBV01000002.1_transcript2248
NZ_NIBV01000002.1	RefSeq	gene	1735813	1737123	.	+	.	ID=gene3518;Name=Xsze_RS17470;gbkey=Gene;gene_biotype=protein_coding;locus_tag=Xsze_RS17470;old_locus_tag=Xsze_03564;Parent=NZ_NIBV01000002.1_transcript2248
NZ_NIBV01000002.1	Protein Homology	CDS	1735813	1737123	.	+	0	ID=cds3428;Dbxref=Genbank:WP_038239433.1;Name=WP_038239433.1;gbkey=CDS;inference=COORDINATES: protein motif:HMM:PF00275.18;product=hypothetical protein;protein_id=WP_038239433.1;transl_table=11;Parent=gene3518,NZ_NIBV01000002.1_transcript2248
NZ_NIBV01000002.1	ANNOgesic	transcript	1737577	1737696	.	-	.	Name=transcript_02249;detect_lib=fragment;best_avg_coverage=13.1;ID=NZ_NIBV01000002.1_transcript2249
NZ_NIBV01000002.1	ANNOgesic	transcript	1737708	1737734	.	-	.	Name=transcript_02250;detect_lib=fragment;best_avg_coverage=10.925925925925926;ID=NZ_NIBV01000002.1_transcript2250
NZ_NIBV01000002.1	ANNOgesic	transcript	1737841	1739161	.	-	.	Name=transcript_02251;detect_lib=fragment;best_avg_coverage=14.026495079485239;ID=NZ_NIBV01000002.1_transcript2251
NZ_NIBV01000002.1	ANNOgesic	transcript	1739765	1739997	.	-	.	Name=transcript_02252;detect_lib=fragment;best_avg_coverage=16.163090128755364;ID=NZ_NIBV01000002.1_transcript2252
NZ_NIBV01000002.1	ANNOgesic	transcript	1740005	1740055	.	-	.	Name=transcript_02253;detect_lib=fragment;best_avg_coverage=11.92156862745098;ID=NZ_NIBV01000002.1_transcript2253
NZ_NIBV01000002.1	ANNOgesic	transcript	1740342	1740818	.	+	.	Name=transcript_02254;detect_lib=fragment;best_avg_coverage=64.15303983228512;ID=NZ_NIBV01000002.1_transcript2254
NZ_NIBV01000002.1	RefSeq	gene	1739601	1740797	.	+	.	ID=gene3522;Name=Xsze_RS17490;gbkey=Gene;gene_biotype=protein_coding;locus_tag=Xsze_RS17490;old_locus_tag=Xsze_03568;Parent=NZ_NIBV01000002.1_transcript2254
NZ_NIBV01000002.1	Protein Homology	CDS	1739601	1740797	.	+	0	ID=cds3432;Dbxref=Genbank:WP_084616290.1;Name=WP_084616290.1;gbkey=CDS;inference=COORDINATES: similar to AA sequence:RefSeq:WP_010847400.1;product=MFS transporter;protein_id=WP_084616290.1;transl_table=11;Parent=gene3522,NZ_NIBV01000002.1_transcript2254
NZ_NIBV01000002.1	ANNOgesic	transcript	1740419	1740568	.	-	.	Name=transcript_02255;detect_lib=fragment;best_avg_coverage=13.42;ID=NZ_NIBV01000002.1_transcript2255
NZ_NIBV01000002.1	ANNOgesic	transcript	1740631	1740685	.	-	.	Name=transcript_02256;detect_lib=fragment;best_avg_coverage=15.181818181818182;ID=NZ_NIBV01000002.1_transcript2256
NZ_NIBV01000002.1	ANNOgesic	transcript	1740844	1747821	.	+	.	Name=transcript_02257;detect_lib=fragment;best_avg_coverage=51.96847234164517;ID=NZ_NIBV01000002.1_transcript2257
NZ_NIBV01000002.1	ANNOgesic	transcript	1742329	1742582	.	-	.	Name=transcript_02258;detect_lib=fragment;best_avg_coverage=13.708661417322835;ID=NZ_NIBV01000002.1_transcript2258
NZ_NIBV01000002.1	RefSeq	gene	1742318	1743709	.	-	.	ID=gene3524;Name=Xsze_RS17500;gbkey=Gene;gene_biotype=protein_coding;locus_tag=Xsze_RS17500;old_locus_tag=Xsze_03570;Parent=NZ_NIBV01000002.1_transcript2258
NZ_NIBV01000002.1	Protein Homology	CDS	1742318	1743709	.	-	0	ID=cds3434;Dbxref=Genbank:WP_084616288.1;Name=WP_084616288.1;gbkey=CDS;inference=COORDINATES: protein motif:HMM:PF02222.20;product=ATP-grasp domain-containing protein;protein_id=WP_084616288.1;transl_table=11;Parent=gene3524,NZ_NIBV01000002.1_transcript2258
NZ_NIBV01000002.1	ANNOgesic	transcript	1745662	1746313	.	-	.	Name=transcript_02259;detect_lib=fragment;best_avg_coverage=10.884969325153374;ID=NZ_NIBV01000002.1_transcript2259
NZ_NIBV01000002.1	RefSeq	gene	1745574	1746239	.	-	.	ID=gene3526;Name=Xsze_RS17510;gbkey=Gene;gene_biotype=protein_coding;locus_tag=Xsze_RS17510;old_locus_tag=Xsze_03572;Parent=NZ_NIBV01000002.1_transcript2259
NZ_NIBV01000002.1	Protein Homology	CDS	1745574	1746239	.	-	0	ID=cds3436;Dbxref=Genbank:WP_038239440.1;Name=WP_038239440.1;gbkey=CDS;inference=COORDINATES: protein motif:HMM:PF13640.4;product=hypothetical protein;protein_id=WP_038239440.1;transl_table=11;Parent=gene3526,NZ_NIBV01000002.1_transcript2259
NZ_NIBV01000002.1	RefSeq	gene	1746283	1747218	.	-	.	ID=gene3527;Name=Xsze_RS17515;gbkey=Gene;gene_biotype=protein_coding;locus_tag=Xsze_RS17515;old_locus_tag=Xsze_03573;Parent=NZ_NIBV01000002.1_transcript2259
NZ_NIBV01000002.1	Protein Homology	CDS	1746283	1747218	.	-	0	ID=cds3437;Dbxref=Genbank:WP_051462443.1;Name=WP_051462443.1;gbkey=CDS;inference=COORDINATES: protein motif:HMM:PF00248.19;product=aldo/keto reductase;protein_id=WP_051462443.1;transl_table=11;Parent=gene3527,NZ_NIBV01000002.1_transcript2259
NZ_NIBV01000002.1	ANNOgesic	transcript	1747844	1748904	.	+	.	Name=transcript_02260;detect_lib=fragment;best_avg_coverage=1297.0131950989633;ID=NZ_NIBV01000002.1_transcript2260
NZ_NIBV01000002.1	ANNOgesic	transcript	1747953	1748608	.	-	.	Name=transcript_02261;detect_lib=fragment;best_avg_coverage=23.266768292682926;ID=NZ_NIBV01000002.1_transcript2261
NZ_NIBV01000002.1	RefSeq	gene	1748055	1748642	.	-	.	ID=gene3529;Name=Xsze_RS17525;gbkey=Gene;gene_biotype=protein_coding;locus_tag=Xsze_RS17525;old_locus_tag=Xsze_03575;Parent=NZ_NIBV01000002.1_transcript2261
NZ_NIBV01000002.1	Protein Homology	CDS	1748055	1748642	.	-	0	ID=cds3439;Dbxref=Genbank:WP_038239445.1;Name=WP_038239445.1;gbkey=CDS;inference=COORDINATES: similar to AA sequence:RefSeq:WP_006390509.1;product=GrpB family protein;protein_id=WP_038239445.1;transl_table=11;Parent=gene3529,NZ_NIBV01000002.1_transcript2261
NZ_NIBV01000002.1	ANNOgesic	transcript	1748868	1748909	.	-	.	Name=transcript_02262;detect_lib=fragment;best_avg_coverage=11.952380952380953;ID=NZ_NIBV01000002.1_transcript2262
NZ_NIBV01000002.1	ANNOgesic	transcript	1748918	1748952	.	+	.	Name=transcript_02263;detect_lib=fragment;best_avg_coverage=12.714285714285714;ID=NZ_NIBV01000002.1_transcript2263
NZ_NIBV01000002.1	ANNOgesic	transcript	1749189	1754341	.	-	.	Name=transcript_02264;detect_lib=fragment;best_avg_coverage=1228.729866097419;ID=NZ_NIBV01000002.1_transcript2264
NZ_NIBV01000002.1	RefSeq	gene	1754158	1754343	.	-	.	ID=gene3534;Name=Xsze_RS17550;gbkey=Gene;gene_biotype=protein_coding;locus_tag=Xsze_RS17550;Parent=NZ_NIBV01000002.1_transcript2264
NZ_NIBV01000002.1	GeneMarkS+	CDS	1754158	1754343	.	-	0	ID=cds3444;Dbxref=Genbank:WP_038239459.1;Name=WP_038239459.1;gbkey=CDS;inference=COORDINATES: ab initio prediction:GeneMarkS+;product=hypothetical protein;protein_id=WP_038239459.1;transl_table=11;Parent=gene3534,NZ_NIBV01000002.1_transcript2264
NZ_NIBV01000002.1	ANNOgesic	transcript	1749196	1754675	.	+	.	Name=transcript_02265;detect_lib=fragment;best_avg_coverage=71.23065693430657;ID=NZ_NIBV01000002.1_transcript2265
NZ_NIBV01000002.1	RefSeq	gene	1749596	1750219	.	+	.	ID=gene3530;Name=Xsze_RS17530;gbkey=Gene;gene_biotype=protein_coding;locus_tag=Xsze_RS17530;old_locus_tag=Xsze_03576;Parent=NZ_NIBV01000002.1_transcript2265
NZ_NIBV01000002.1	Protein Homology	CDS	1749596	1750219	.	+	0	ID=cds3440;Dbxref=Genbank:WP_051462445.1;Name=WP_051462445.1;gbkey=CDS;inference=COORDINATES: similar to AA sequence:RefSeq:WP_003653956.1;product=hypothetical protein;protein_id=WP_051462445.1;transl_table=11;Parent=gene3530,NZ_NIBV01000002.1_transcript2265
NZ_NIBV01000002.1	RefSeq	gene	1750246	1751133	.	+	.	ID=gene3531;Name=Xsze_RS17535;gbkey=Gene;gene_biotype=protein_coding;locus_tag=Xsze_RS17535;old_locus_tag=Xsze_03577;Parent=NZ_NIBV01000002.1_transcript2265
NZ_NIBV01000002.1	Protein Homology	CDS	1750246	1751133	.	+	0	ID=cds3441;Dbxref=Genbank:WP_038239451.1;Name=WP_038239451.1;gbkey=CDS;inference=COORDINATES: similar to AA sequence:RefSeq:WP_003653954.1;product=oxidoreductase;protein_id=WP_038239451.1;transl_table=11;Parent=gene3531,NZ_NIBV01000002.1_transcript2265
NZ_NIBV01000002.1	RefSeq	gene	1751148	1752374	.	+	.	ID=gene3532;Name=Xsze_RS17540;gbkey=Gene;gene_biotype=protein_coding;locus_tag=Xsze_RS17540;old_locus_tag=Xsze_03578;Parent=NZ_NIBV01000002.1_transcript2265
NZ_NIBV01000002.1	Protein Homology	CDS	1751148	1752374	.	+	0	ID=cds3442;Dbxref=Genbank:WP_038239456.1;Name=WP_038239456.1;gbkey=CDS;inference=COORDINATES: similar to AA sequence:RefSeq:WP_013196642.1;product=ATP-grasp domain-containing protein;protein_id=WP_038239456.1;transl_table=11;Parent=gene3532,NZ_NIBV01000002.1_transcript2265
NZ_NIBV01000002.1	RefSeq	gene	1752371	1753570	.	+	.	ID=gene3533;Name=Xsze_RS17545;gbkey=Gene;gene_biotype=protein_coding;locus_tag=Xsze_RS17545;old_locus_tag=Xsze_03579;Parent=NZ_NIBV01000002.1_transcript2265
NZ_NIBV01000002.1	Protein Homology	CDS	1752371	1753570	.	+	0	ID=cds3443;Dbxref=Genbank:WP_038239458.1;Name=WP_038239458.1;gbkey=CDS;inference=COORDINATES: similar to AA sequence:RefSeq:WP_003431184.1;product=biotin carboxylase;protein_id=WP_038239458.1;transl_table=11;Parent=gene3533,NZ_NIBV01000002.1_transcript2265
NZ_NIBV01000002.1	ANNOgesic	transcript	1754580	1758487	.	-	.	Name=transcript_02266;detect_lib=fragment;best_avg_coverage=510.06550665301944;ID=NZ_NIBV01000002.1_transcript2266
NZ_NIBV01000002.1	RefSeq	gene	1758412	1758624	.	-	.	ID=gene3540;Name=Xsze_RS17580;gbkey=Gene;gene_biotype=protein_coding;locus_tag=Xsze_RS17580;Parent=NZ_NIBV01000002.1_transcript2266
NZ_NIBV01000002.1	GeneMarkS+	CDS	1758412	1758624	.	-	0	ID=cds3450;Dbxref=Genbank:WP_038239481.1;Name=WP_038239481.1;gbkey=CDS;inference=COORDINATES: ab initio prediction:GeneMarkS+;product=hypothetical protein;protein_id=WP_038239481.1;transl_table=11;Parent=gene3540,NZ_NIBV01000002.1_transcript2266
NZ_NIBV01000002.1	ANNOgesic	transcript	1754687	1754720	.	+	.	Name=transcript_02267;detect_lib=fragment;best_avg_coverage=11.970588235294118;ID=NZ_NIBV01000002.1_transcript2267
NZ_NIBV01000002.1	ANNOgesic	transcript	1754781	1755493	.	+	.	Name=transcript_02268;detect_lib=fragment;best_avg_coverage=17.274894810659188;ID=NZ_NIBV01000002.1_transcript2268
NZ_NIBV01000002.1	RefSeq	gene	1755121	1755495	.	+	.	ID=gene3535;Name=Xsze_RS17555;gbkey=Gene;gene_biotype=protein_coding;locus_tag=Xsze_RS17555;old_locus_tag=Xsze_03580;Parent=NZ_NIBV01000002.1_transcript2268
NZ_NIBV01000002.1	Protein Homology	CDS	1755121	1755495	.	+	0	ID=cds3445;Dbxref=Genbank:WP_038239460.1;Name=WP_038239460.1;gbkey=CDS;inference=COORDINATES: protein motif:HMM:PF00149.26;product=hypothetical protein;protein_id=WP_038239460.1;transl_table=11;Parent=gene3535,NZ_NIBV01000002.1_transcript2268
NZ_NIBV01000002.1	RefSeq	gene	1755479	1755718	.	+	.	ID=gene3536;Name=Xsze_RS17560;gbkey=Gene;gene_biotype=protein_coding;locus_tag=Xsze_RS17560;old_locus_tag=Xsze_03581;Parent=NZ_NIBV01000002.1_transcript2268
NZ_NIBV01000002.1	GeneMarkS+	CDS	1755479	1755718	.	+	0	ID=cds3446;Dbxref=Genbank:WP_038239465.1;Name=WP_038239465.1;gbkey=CDS;inference=COORDINATES: ab initio prediction:GeneMarkS+;product=hypothetical protein;protein_id=WP_038239465.1;transl_table=11;Parent=gene3536,NZ_NIBV01000002.1_transcript2268
NZ_NIBV01000002.1	ANNOgesic	transcript	1755816	1759115	.	+	.	Name=transcript_02269;detect_lib=fragment;best_avg_coverage=81.33030303030303;ID=NZ_NIBV01000002.1_transcript2269
NZ_NIBV01000002.1	RefSeq	gene	1755851	1756960	.	+	.	ID=gene3537;Name=Xsze_RS17565;gbkey=Gene;gene_biotype=protein_coding;locus_tag=Xsze_RS17565;old_locus_tag=Xsze_03582;Parent=NZ_NIBV01000002.1_transcript2269
NZ_NIBV01000002.1	Protein Homology	CDS	1755851	1756960	.	+	0	ID=cds3447;Dbxref=Genbank:WP_038239470.1;Name=WP_038239470.1;gbkey=CDS;inference=COORDINATES: similar to AA sequence:RefSeq:WP_013202337.1;product=S-(hydroxymethyl)glutathione dehydrogenase/class III alcohol dehydrogenase;protein_id=WP_038239470.1;transl_table=11;Parent=gene3537,NZ_NIBV01000002.1_transcript2269
NZ_NIBV01000002.1	RefSeq	gene	1757045	1757887	.	+	.	ID=gene3538;Name=fghA;gbkey=Gene;gene=fghA;gene_biotype=protein_coding;locus_tag=Xsze_RS17570;old_locus_tag=Xsze_03583;Parent=NZ_NIBV01000002.1_transcript2269
NZ_NIBV01000002.1	Protein Homology	CDS	1757045	1757887	.	+	0	ID=cds3448;Dbxref=Genbank:WP_038239472.1;Name=WP_038239472.1;gbkey=CDS;gene=fghA;inference=COORDINATES: similar to AA sequence:RefSeq:WP_013184226.1;product=S-formylglutathione hydrolase;protein_id=WP_038239472.1;transl_table=11;Parent=gene3538,NZ_NIBV01000002.1_transcript2269
NZ_NIBV01000002.1	RefSeq	gene	1758071	1758373	.	+	.	ID=gene3539;Name=Xsze_RS17575;gbkey=Gene;gene_biotype=protein_coding;locus_tag=Xsze_RS17575;old_locus_tag=Xsze_03584;Parent=NZ_NIBV01000002.1_transcript2269
NZ_NIBV01000002.1	Protein Homology	CDS	1758071	1758373	.	+	0	ID=cds3449;Dbxref=Genbank:WP_038239475.1;Name=WP_038239475.1;gbkey=CDS;inference=COORDINATES: similar to AA sequence:RefSeq:YP_002347078.1;product=hypothetical protein;protein_id=WP_038239475.1;transl_table=11;Parent=gene3539,NZ_NIBV01000002.1_transcript2269
NZ_NIBV01000002.1	ANNOgesic	transcript	1759192	1809637	.	-	.	Name=transcript_02270;detect_lib=fragment;best_avg_coverage=127.74775006938113;ID=NZ_NIBV01000002.1_transcript2270
NZ_NIBV01000002.1	ANNOgesic	transcript	1759280	1759476	.	+	.	Name=transcript_02271;detect_lib=fragment;best_avg_coverage=13.152284263959391;ID=NZ_NIBV01000002.1_transcript2271
NZ_NIBV01000002.1	ANNOgesic	transcript	1759853	1785754	.	+	.	Name=transcript_02272;detect_lib=fragment;best_avg_coverage=28.693344143309396;ID=NZ_NIBV01000002.1_transcript2272
NZ_NIBV01000002.1	RefSeq	gene	1759720	1786089	.	+	.	ID=gene3542;Name=Xsze_RS17590;gbkey=Gene;gene_biotype=protein_coding;locus_tag=Xsze_RS17590;old_locus_tag=Xsze_03586;Parent=NZ_NIBV01000002.1_transcript2272
NZ_NIBV01000002.1	Protein Homology	CDS	1759720	1786089	.	+	0	ID=cds3452;Dbxref=Genbank:WP_099139151.1;Name=WP_099139151.1;gbkey=CDS;inference=COORDINATES: similar to AA sequence:RefSeq:WP_012988445.1;product=non-ribosomal peptide synthase/polyketide synthase;protein_id=WP_099139151.1;transl_table=11;Parent=gene3542,NZ_NIBV01000002.1_transcript2272
NZ_NIBV01000002.1	ANNOgesic	transcript	1786293	1792870	.	+	.	Name=transcript_02273;detect_lib=fragment;best_avg_coverage=9.926269382791123;ID=NZ_NIBV01000002.1_transcript2273
NZ_NIBV01000002.1	RefSeq	gene	1786104	1792874	.	+	.	ID=gene3543;Name=Xsze_RS17595;gbkey=Gene;gene_biotype=protein_coding;locus_tag=Xsze_RS17595;old_locus_tag=Xsze_03587;Parent=NZ_NIBV01000002.1_transcript2273
NZ_NIBV01000002.1	Protein Homology	CDS	1786104	1792874	.	+	0	ID=cds3453;Dbxref=Genbank:WP_099139027.1;Name=WP_099139027.1;gbkey=CDS;inference=COORDINATES: similar to AA sequence:RefSeq:WP_013184217.1;product=D-alanine--poly(phosphoribitol) ligase subunit DltA;protein_id=WP_099139027.1;transl_table=11;Parent=gene3543,NZ_NIBV01000002.1_transcript2273
NZ_NIBV01000002.1	ANNOgesic	transcript	1793001	1807910	.	+	.	Name=transcript_02274;detect_lib=fragment;best_avg_coverage=18.29215291750503;ID=NZ_NIBV01000002.1_transcript2274
NZ_NIBV01000002.1	RefSeq	gene	1792871	1807852	.	+	.	ID=gene3544;Name=Xsze_RS17600;gbkey=Gene;gene_biotype=protein_coding;locus_tag=Xsze_RS17600;old_locus_tag=Xsze_03588;Parent=NZ_NIBV01000002.1_transcript2274
NZ_NIBV01000002.1	Protein Homology	CDS	1792871	1807852	.	+	0	ID=cds3454;Dbxref=Genbank:WP_099139152.1;Name=WP_099139152.1;gbkey=CDS;inference=COORDINATES: similar to AA sequence:RefSeq:WP_012988443.1;product=non-ribosomal peptide synthetase;protein_id=WP_099139152.1;transl_table=11;Parent=gene3544,NZ_NIBV01000002.1_transcript2274
NZ_NIBV01000002.1	ANNOgesic	transcript	1807938	1810199	.	+	.	Name=transcript_02275;detect_lib=fragment;best_avg_coverage=24.611405835543767;ID=NZ_NIBV01000002.1_transcript2275
NZ_NIBV01000002.1	RefSeq	gene	1807956	1809620	.	+	.	ID=gene3545;Name=panP;gbkey=Gene;gene=panP;gene_biotype=protein_coding;locus_tag=Xsze_RS17605;old_locus_tag=Xsze_03589;Parent=NZ_NIBV01000002.1_transcript2275
NZ_NIBV01000002.1	Protein Homology	CDS	1807956	1809620	.	+	0	ID=cds3455;Dbxref=Genbank:WP_038235821.1;Name=WP_038235821.1;gbkey=CDS;gene=panP;inference=COORDINATES: similar to AA sequence:RefSeq:WP_013184215.1;product=putative pyridoxal-dependent aspartate 1-decarboxylase;protein_id=WP_038235821.1;transl_table=11;Parent=gene3545,NZ_NIBV01000002.1_transcript2275
NZ_NIBV01000002.1	ANNOgesic	transcript	1810137	1810187	.	-	.	Name=transcript_02276;detect_lib=fragment;best_avg_coverage=14.196078431372548;ID=NZ_NIBV01000002.1_transcript2276
NZ_NIBV01000002.1	ANNOgesic	transcript	1810318	1811282	.	+	.	Name=transcript_02277;detect_lib=fragment;best_avg_coverage=76.2279792746114;ID=NZ_NIBV01000002.1_transcript2277
NZ_NIBV01000002.1	ANNOgesic	transcript	1811185	1811467	.	-	.	Name=transcript_02278;detect_lib=fragment;best_avg_coverage=17.742049469964666;ID=NZ_NIBV01000002.1_transcript2278
NZ_NIBV01000002.1	RefSeq	gene	1810401	1811276	.	-	.	ID=gene3546;Name=Xsze_RS17610;gbkey=Gene;gene_biotype=protein_coding;locus_tag=Xsze_RS17610;old_locus_tag=Xsze_03591;Parent=NZ_NIBV01000002.1_transcript2278
NZ_NIBV01000002.1	Protein Homology	CDS	1810401	1811276	.	-	0	ID=cds3456;Dbxref=Genbank:WP_038235831.1;Name=WP_038235831.1;gbkey=CDS;inference=COORDINATES: similar to AA sequence:RefSeq:WP_013183711.1;product=hypothetical protein;protein_id=WP_038235831.1;transl_table=11;Parent=gene3546,NZ_NIBV01000002.1_transcript2278
NZ_NIBV01000002.1	ANNOgesic	transcript	1811480	1812197	.	-	.	Name=transcript_02279;detect_lib=fragment;best_avg_coverage=498.69359331476323;ID=NZ_NIBV01000002.1_transcript2279
NZ_NIBV01000002.1	ANNOgesic	transcript	1811930	1812262	.	+	.	Name=transcript_02280;detect_lib=fragment;best_avg_coverage=19.243243243243242;ID=NZ_NIBV01000002.1_transcript2280
NZ_NIBV01000002.1	ANNOgesic	transcript	1812331	1817281	.	-	.	Name=transcript_02281;detect_lib=fragment;best_avg_coverage=235.57745909917188;ID=NZ_NIBV01000002.1_transcript2281
NZ_NIBV01000002.1	ANNOgesic	transcript	1812376	1817063	.	+	.	Name=transcript_02282;detect_lib=fragment;best_avg_coverage=23.382679180887372;ID=NZ_NIBV01000002.1_transcript2282
NZ_NIBV01000002.1	RefSeq	gene	1812400	1813128	.	+	.	ID=gene3547;Name=Xsze_RS17615;gbkey=Gene;gene_biotype=protein_coding;locus_tag=Xsze_RS17615;old_locus_tag=Xsze_03592;Parent=NZ_NIBV01000002.1_transcript2282
NZ_NIBV01000002.1	Protein Homology	CDS	1812400	1813128	.	+	0	ID=cds3457;Dbxref=Genbank:WP_038235818.1;Name=WP_038235818.1;gbkey=CDS;inference=COORDINATES: similar to AA sequence:RefSeq:YP_004594905.1;product=NAD(P)-dependent oxidoreductase;protein_id=WP_038235818.1;transl_table=11;Parent=gene3547,NZ_NIBV01000002.1_transcript2282
NZ_NIBV01000002.1	RefSeq	gene	1813160	1814833	.	+	.	ID=gene3548;Name=Xsze_RS17620;gbkey=Gene;gene_biotype=protein_coding;locus_tag=Xsze_RS17620;old_locus_tag=Xsze_03593;Parent=NZ_NIBV01000002.1_transcript2282
NZ_NIBV01000002.1	Protein Homology	CDS	1813160	1814833	.	+	0	ID=cds3458;Dbxref=Genbank:WP_038235816.1;Name=WP_038235816.1;gbkey=CDS;inference=COORDINATES: similar to AA sequence:RefSeq:WP_004263510.1;product=ribulokinase;protein_id=WP_038235816.1;transl_table=11;Parent=gene3548,NZ_NIBV01000002.1_transcript2282
NZ_NIBV01000002.1	RefSeq	gene	1815312	1817051	.	+	.	ID=gene3549;Name=Xsze_RS17625;gbkey=Gene;gene_biotype=protein_coding;locus_tag=Xsze_RS17625;old_locus_tag=Xsze_03594;Parent=NZ_NIBV01000002.1_transcript2282
NZ_NIBV01000002.1	Protein Homology	CDS	1815312	1817051	.	+	0	ID=cds3459;Dbxref=Genbank:WP_038235814.1;Name=WP_038235814.1;gbkey=CDS;inference=COORDINATES: similar to AA sequence:RefSeq:WP_010846083.1;product=ABC transporter ATP-binding protein;protein_id=WP_038235814.1;transl_table=11;Parent=gene3549,NZ_NIBV01000002.1_transcript2282
NZ_NIBV01000002.1	ANNOgesic	transcript	1817101	1817570	.	+	.	Name=transcript_02283;detect_lib=fragment;best_avg_coverage=52.274468085106385;ID=NZ_NIBV01000002.1_transcript2283
NZ_NIBV01000002.1	RefSeq	gene	1817452	1818114	.	+	.	ID=gene3550;Name=arsH;gbkey=Gene;gene=arsH;gene_biotype=protein_coding;locus_tag=Xsze_RS17630;old_locus_tag=Xsze_03595;Parent=NZ_NIBV01000002.1_transcript2283
NZ_NIBV01000002.1	Protein Homology	CDS	1817452	1818114	.	+	0	ID=cds3460;Dbxref=Genbank:WP_038235812.1;Name=WP_038235812.1;gbkey=CDS;gene=arsH;inference=COORDINATES: similar to AA sequence:RefSeq:WP_019365750.1;product=arsenical resistance protein ArsH;protein_id=WP_038235812.1;transl_table=11;Parent=gene3550,NZ_NIBV01000002.1_transcript2283
NZ_NIBV01000002.1	ANNOgesic	transcript	1817350	1821490	.	-	.	Name=transcript_02284;detect_lib=fragment;best_avg_coverage=271.1456170007245;ID=NZ_NIBV01000002.1_transcript2284
NZ_NIBV01000002.1	RefSeq	gene	1820983	1821765	.	-	.	ID=gene3553;Name=Xsze_RS17645;gbkey=Gene;gene_biotype=protein_coding;locus_tag=Xsze_RS17645;old_locus_tag=Xsze_03598;Parent=NZ_NIBV01000002.1_transcript2284
NZ_NIBV01000002.1	Protein Homology	CDS	1820983	1821765	.	-	0	ID=cds3463;Dbxref=Genbank:WP_038235806.1;Name=WP_038235806.1;gbkey=CDS;inference=COORDINATES: similar to AA sequence:RefSeq:WP_010848925.1;product=hypothetical protein;protein_id=WP_038235806.1;transl_table=11;Parent=gene3553,NZ_NIBV01000002.1_transcript2284
NZ_NIBV01000002.1	ANNOgesic	transcript	1819229	1819341	.	+	.	Name=transcript_02285;detect_lib=fragment;best_avg_coverage=11.973451327433628;ID=NZ_NIBV01000002.1_transcript2285
NZ_NIBV01000002.1	RefSeq	gene	1818280	1819419	.	+	.	ID=gene3551;Name=Xsze_RS17635;gbkey=Gene;gene_biotype=protein_coding;locus_tag=Xsze_RS17635;old_locus_tag=Xsze_03596;Parent=NZ_NIBV01000002.1_transcript2285
NZ_NIBV01000002.1	Protein Homology	CDS	1818280	1819419	.	+	0	ID=cds3461;Dbxref=Genbank:WP_038235811.1;Name=WP_038235811.1;gbkey=CDS;inference=COORDINATES: similar to AA sequence:RefSeq:WP_012988631.1;product=hypothetical protein;protein_id=WP_038235811.1;transl_table=11;Parent=gene3551,NZ_NIBV01000002.1_transcript2285
NZ_NIBV01000002.1	ANNOgesic	transcript	1819686	1820892	.	+	.	Name=transcript_02286;detect_lib=fragment;best_avg_coverage=4.653686826843414;ID=NZ_NIBV01000002.1_transcript2286
NZ_NIBV01000002.1	RefSeq	gene	1819427	1820893	.	+	.	ID=gene3552;Name=Xsze_RS17640;gbkey=Gene;gene_biotype=protein_coding;locus_tag=Xsze_RS17640;old_locus_tag=Xsze_03597;Parent=NZ_NIBV01000002.1_transcript2286
NZ_NIBV01000002.1	Protein Homology	CDS	1819427	1820893	.	+	0	ID=cds3462;Dbxref=Genbank:WP_038235808.1;Name=WP_038235808.1;gbkey=CDS;inference=COORDINATES: similar to AA sequence:RefSeq:WP_012988630.1;product=carboxypeptidase;protein_id=WP_038235808.1;transl_table=11;Parent=gene3552,NZ_NIBV01000002.1_transcript2286
NZ_NIBV01000002.1	ANNOgesic	transcript	1820954	1827340	.	+	.	Name=transcript_02287;detect_lib=fragment;best_avg_coverage=223.61734773759198;ID=NZ_NIBV01000002.1_transcript2287
NZ_NIBV01000002.1	ANNOgesic	transcript	1821770	1821987	.	-	.	Name=transcript_02288;detect_lib=fragment;best_avg_coverage=16.834862385321102;ID=NZ_NIBV01000002.1_transcript2288
NZ_NIBV01000002.1	RefSeq	gene	1821770	1822576	.	-	.	ID=gene3554;Name=Xsze_RS17650;gbkey=Gene;gene_biotype=protein_coding;locus_tag=Xsze_RS17650;old_locus_tag=Xsze_03599;Parent=NZ_NIBV01000002.1_transcript2288
NZ_NIBV01000002.1	Protein Homology	CDS	1821770	1822576	.	-	0	ID=cds3464;Dbxref=Genbank:WP_038235805.1;Name=WP_038235805.1;gbkey=CDS;inference=COORDINATES: similar to AA sequence:RefSeq:WP_012988625.1;product=ABC transporter permease;protein_id=WP_038235805.1;transl_table=11;Parent=gene3554,NZ_NIBV01000002.1_transcript2288
NZ_NIBV01000002.1	ANNOgesic	transcript	1822780	1823631	.	-	.	Name=transcript_02289;detect_lib=fragment;best_avg_coverage=9.543427230046948;ID=NZ_NIBV01000002.1_transcript2289
NZ_NIBV01000002.1	RefSeq	gene	1822560	1823555	.	-	.	ID=gene3555;Name=Xsze_RS17655;gbkey=Gene;gene_biotype=protein_coding;locus_tag=Xsze_RS17655;old_locus_tag=Xsze_03600;Parent=NZ_NIBV01000002.1_transcript2289
NZ_NIBV01000002.1	Protein Homology	CDS	1822560	1823555	.	-	0	ID=cds3465;Dbxref=Genbank:WP_038235803.1;Name=WP_038235803.1;gbkey=CDS;inference=COORDINATES: similar to AA sequence:RefSeq:WP_010848927.1;product=ABC transporter;protein_id=WP_038235803.1;transl_table=11;Parent=gene3555,NZ_NIBV01000002.1_transcript2289
NZ_NIBV01000002.1	RefSeq	gene	1823533	1824408	.	-	.	ID=gene3556;Name=Xsze_RS17660;gbkey=Gene;gene_biotype=protein_coding;locus_tag=Xsze_RS17660;old_locus_tag=Xsze_03601;Parent=NZ_NIBV01000002.1_transcript2289
NZ_NIBV01000002.1	Protein Homology	CDS	1823533	1824408	.	-	0	ID=cds3466;Dbxref=Genbank:WP_038235801.1;Name=WP_038235801.1;gbkey=CDS;inference=COORDINATES: similar to AA sequence:RefSeq:WP_012988623.1;product=hypothetical protein;protein_id=WP_038235801.1;transl_table=11;Parent=gene3556,NZ_NIBV01000002.1_transcript2289
NZ_NIBV01000002.1	ANNOgesic	transcript	1825011	1825267	.	-	.	Name=transcript_02290;detect_lib=fragment;best_avg_coverage=18.07782101167315;ID=NZ_NIBV01000002.1_transcript2290
NZ_NIBV01000002.1	RefSeq	gene	1824439	1825335	.	-	.	ID=gene3557;Name=Xsze_RS17665;gbkey=Gene;gene_biotype=protein_coding;locus_tag=Xsze_RS17665;old_locus_tag=Xsze_03602;Parent=NZ_NIBV01000002.1_transcript2290
NZ_NIBV01000002.1	Protein Homology	CDS	1824439	1825335	.	-	0	ID=cds3467;Dbxref=Genbank:WP_038235799.1;Name=WP_038235799.1;gbkey=CDS;inference=COORDINATES: similar to AA sequence:RefSeq:WP_013183364.1;product=hypothetical protein;protein_id=WP_038235799.1;transl_table=11;Parent=gene3557,NZ_NIBV01000002.1_transcript2290
NZ_NIBV01000002.1	ANNOgesic	transcript	1826797	1826961	.	-	.	Name=transcript_02291;detect_lib=fragment;best_avg_coverage=16.866666666666667;ID=NZ_NIBV01000002.1_transcript2291
NZ_NIBV01000002.1	RefSeq	gene	1826324	1827361	.	-	.	ID=gene3559;Name=Xsze_RS17675;gbkey=Gene;gene_biotype=protein_coding;locus_tag=Xsze_RS17675;old_locus_tag=Xsze_03604;Parent=NZ_NIBV01000002.1_transcript2291
NZ_NIBV01000002.1	Protein Homology	CDS	1826324	1827361	.	-	0	ID=cds3469;Dbxref=Genbank:WP_038235795.1;Name=WP_038235795.1;gbkey=CDS;inference=COORDINATES: similar to AA sequence:RefSeq:WP_010848931.1;product=gamma-butyrobetaine dioxygenase;protein_id=WP_038235795.1;transl_table=11;Parent=gene3559,NZ_NIBV01000002.1_transcript2291
NZ_NIBV01000002.1	ANNOgesic	transcript	1827356	1829385	.	+	.	Name=transcript_02292;detect_lib=fragment;best_avg_coverage=21.838423645320198;ID=NZ_NIBV01000002.1_transcript2292
NZ_NIBV01000002.1	ANNOgesic	transcript	1829927	1839884	.	-	.	Name=transcript_02293;detect_lib=fragment;best_avg_coverage=112.81723237597912;ID=NZ_NIBV01000002.1_transcript2293
NZ_NIBV01000002.1	RefSeq	gene	1831493	1832878	.	-	.	ID=gene3563;Name=Xsze_RS17695;gbkey=Gene;gene_biotype=protein_coding;locus_tag=Xsze_RS17695;old_locus_tag=Xsze_03608;Parent=NZ_NIBV01000002.1_transcript2293
NZ_NIBV01000002.1	GeneMarkS+	CDS	1831493	1832878	.	-	0	ID=cds3473;Dbxref=Genbank:WP_038235787.1;Name=WP_038235787.1;gbkey=CDS;inference=COORDINATES: ab initio prediction:GeneMarkS+;product=hypothetical protein;protein_id=WP_038235787.1;transl_table=11;Parent=gene3563,NZ_NIBV01000002.1_transcript2293
NZ_NIBV01000002.1	RefSeq	gene	1832887	1839234	.	-	.	ID=gene3564;Name=Xsze_RS17700;gbkey=Gene;gene_biotype=protein_coding;locus_tag=Xsze_RS17700;old_locus_tag=Xsze_03609;Parent=NZ_NIBV01000002.1_transcript2293
NZ_NIBV01000002.1	Protein Homology	CDS	1832887	1839234	.	-	0	ID=cds3474;Dbxref=Genbank:WP_051462321.1;Name=WP_051462321.1;gbkey=CDS;inference=COORDINATES: similar to AA sequence:RefSeq:WP_004263649.1;product=DUF4011 domain-containing protein;protein_id=WP_051462321.1;transl_table=11;Parent=gene3564,NZ_NIBV01000002.1_transcript2293
NZ_NIBV01000002.1	RefSeq	gene	1839259	1839903	.	-	.	ID=gene3565;Name=Xsze_RS17705;gbkey=Gene;gene_biotype=protein_coding;locus_tag=Xsze_RS17705;old_locus_tag=Xsze_03610;Parent=NZ_NIBV01000002.1_transcript2293
NZ_NIBV01000002.1	Protein Homology	CDS	1839259	1839903	.	-	0	ID=cds3475;Dbxref=Genbank:WP_038235782.1;Name=WP_038235782.1;gbkey=CDS;inference=COORDINATES: similar to AA sequence:RefSeq:WP_012613975.1;product=radical SAM protein;protein_id=WP_038235782.1;transl_table=11;Parent=gene3565,NZ_NIBV01000002.1_transcript2293
NZ_NIBV01000002.1	ANNOgesic	transcript	1830000	1843211	.	+	.	Name=transcript_02294;detect_lib=fragment;best_avg_coverage=285.61383590675143;ID=NZ_NIBV01000002.1_transcript2294
NZ_NIBV01000002.1	RefSeq	gene	1830018	1831400	.	+	.	ID=gene3562;Name=Xsze_RS17690;gbkey=Gene;gene_biotype=protein_coding;locus_tag=Xsze_RS17690;old_locus_tag=Xsze_03607;Parent=NZ_NIBV01000002.1_transcript2294
NZ_NIBV01000002.1	Protein Homology	CDS	1830018	1831400	.	+	0	ID=cds3472;Dbxref=Genbank:WP_038235789.1;Name=WP_038235789.1;gbkey=CDS;inference=COORDINATES: similar to AA sequence:RefSeq:WP_010848947.1;product=amidase;protein_id=WP_038235789.1;transl_table=11;Parent=gene3562,NZ_NIBV01000002.1_transcript2294
NZ_NIBV01000002.1	ANNOgesic	transcript	1839965	1841761	.	-	.	Name=transcript_02295;detect_lib=fragment;best_avg_coverage=22.883695047301057;ID=NZ_NIBV01000002.1_transcript2295
NZ_NIBV01000002.1	RefSeq	gene	1839903	1841759	.	-	.	ID=gene3566;Name=Xsze_RS17710;gbkey=Gene;gene_biotype=protein_coding;locus_tag=Xsze_RS17710;old_locus_tag=Xsze_03611;Parent=NZ_NIBV01000002.1_transcript2295
NZ_NIBV01000002.1	Protein Homology	CDS	1839903	1841759	.	-	0	ID=cds3476;Dbxref=Genbank:WP_038235781.1;Name=WP_038235781.1;gbkey=CDS;inference=COORDINATES: similar to AA sequence:RefSeq:WP_004263645.1;product=ATP-dependent Clp protease ATP-binding subunit;protein_id=WP_038235781.1;transl_table=11;Parent=gene3566,NZ_NIBV01000002.1_transcript2295
NZ_NIBV01000002.1	ANNOgesic	transcript	1842523	1842565	.	-	.	Name=transcript_02296;detect_lib=fragment;best_avg_coverage=12.348837209302326;ID=NZ_NIBV01000002.1_transcript2296
NZ_NIBV01000002.1	RefSeq	gene	1841990	1842721	.	-	.	ID=gene3567;Name=Xsze_RS17715;gbkey=Gene;gene_biotype=protein_coding;locus_tag=Xsze_RS17715;old_locus_tag=Xsze_03612;Parent=NZ_NIBV01000002.1_transcript2296
NZ_NIBV01000002.1	Protein Homology	CDS	1841990	1842721	.	-	0	ID=cds3477;Dbxref=Genbank:WP_038235780.1;Name=WP_038235780.1;gbkey=CDS;inference=COORDINATES: similar to AA sequence:RefSeq:WP_006122098.1;product=aspartate racemase;protein_id=WP_038235780.1;transl_table=11;Parent=gene3567,NZ_NIBV01000002.1_transcript2296
NZ_NIBV01000002.1	ANNOgesic	transcript	1842949	1843128	.	-	.	Name=transcript_02297;detect_lib=fragment;best_avg_coverage=16.344444444444445;ID=NZ_NIBV01000002.1_transcript2297
NZ_NIBV01000002.1	ANNOgesic	transcript	1843548	1843938	.	-	.	Name=transcript_02298;detect_lib=fragment;best_avg_coverage=21.508951406649615;ID=NZ_NIBV01000002.1_transcript2298
NZ_NIBV01000002.1	ANNOgesic	ncRNA	1843548	1843938	.	-	.	ID=NZ_NIBV01000002.1_srna73;overlap_percent=NA;Name=sRNA_00073;sRNA_type=antisense;overlap_cds=NA;end_cleavage=NA;with_TSS=NA;Parent=NZ_NIBV01000002.1_transcript2298
NZ_NIBV01000002.1	ANNOgesic	transcript	1843955	1844334	.	-	.	Name=transcript_02299;detect_lib=fragment;best_avg_coverage=20.236842105263158;ID=NZ_NIBV01000002.1_transcript2299
NZ_NIBV01000002.1	ANNOgesic	ncRNA	1843955	1844334	.	-	.	ID=NZ_NIBV01000002.1_srna74;overlap_percent=NA;Name=sRNA_00074;sRNA_type=antisense;overlap_cds=NA;end_cleavage=NA;with_TSS=NA;Parent=NZ_NIBV01000002.1_transcript2299
NZ_NIBV01000002.1	ANNOgesic	transcript	1844214	1844473	.	+	.	Name=transcript_02300;detect_lib=fragment;best_avg_coverage=19.665384615384614;ID=NZ_NIBV01000002.1_transcript2300
NZ_NIBV01000002.1	ANNOgesic	transcript	1844446	1846038	.	-	.	Name=transcript_02301;detect_lib=fragment;best_avg_coverage=3814.8895166352795;ID=NZ_NIBV01000002.1_transcript2301
NZ_NIBV01000002.1	RefSeq	gene	1845475	1846113	.	-	.	ID=gene3570;Name=Xsze_RS17730;gbkey=Gene;gene_biotype=protein_coding;locus_tag=Xsze_RS17730;old_locus_tag=Xsze_03617;Parent=NZ_NIBV01000002.1_transcript2301
NZ_NIBV01000002.1	Protein Homology	CDS	1845475	1846113	.	-	0	ID=cds3480;Dbxref=Genbank:WP_038235777.1;Name=WP_038235777.1;gbkey=CDS;inference=COORDINATES: similar to AA sequence:RefSeq:WP_018651322.1;product=phosphatase;protein_id=WP_038235777.1;transl_table=11;Parent=gene3570,NZ_NIBV01000002.1_transcript2301
NZ_NIBV01000002.1	ANNOgesic	transcript	1844491	1846262	.	+	.	Name=transcript_02302;detect_lib=fragment;best_avg_coverage=260.0056433408578;ID=NZ_NIBV01000002.1_transcript2302
NZ_NIBV01000002.1	RefSeq	gene	1844533	1845285	.	+	.	ID=gene3569;Name=Xsze_RS17725;gbkey=Gene;gene_biotype=protein_coding;locus_tag=Xsze_RS17725;old_locus_tag=Xsze_03615;Parent=NZ_NIBV01000002.1_transcript2302
NZ_NIBV01000002.1	Protein Homology	CDS	1844533	1845285	.	+	0	ID=cds3479;Dbxref=Genbank:WP_038235778.1;Name=WP_038235778.1;gbkey=CDS;inference=COORDINATES: similar to AA sequence:RefSeq:WP_004924398.1;product=metalloprotease;protein_id=WP_038235778.1;transl_table=11;Parent=gene3569,NZ_NIBV01000002.1_transcript2302
NZ_NIBV01000002.1	ANNOgesic	transcript	1846114	1848886	.	-	.	Name=transcript_02303;detect_lib=fragment;best_avg_coverage=376.9563649477101;ID=NZ_NIBV01000002.1_transcript2303
NZ_NIBV01000002.1	ANNOgesic	transcript	1847398	1848631	.	+	.	Name=transcript_02304;detect_lib=fragment;best_avg_coverage=14.772285251215559;ID=NZ_NIBV01000002.1_transcript2304
NZ_NIBV01000002.1	RefSeq	pseudogene	1846633	1847497	.	+	.	ID=gene3571;Name=Xsze_RS17735;gbkey=Gene;gene_biotype=pseudogene;locus_tag=Xsze_RS17735;old_locus_tag=Xsze_03618;pseudo=true;Parent=NZ_NIBV01000002.1_transcript2304
NZ_NIBV01000002.1	Protein Homology	CDS	1846633	1847497	.	+	0	ID=cds3481;Note=frameshifted;gbkey=CDS;inference=COORDINATES: similar to AA sequence:RefSeq:WP_001563267.1;product=radical SAM protein;pseudo=true;transl_table=11;Parent=gene3571,NZ_NIBV01000002.1_transcript2304
NZ_NIBV01000002.1	RefSeq	gene	1847494	1848201	.	+	.	ID=gene3572;Name=Xsze_RS17740;gbkey=Gene;gene_biotype=protein_coding;locus_tag=Xsze_RS17740;old_locus_tag=Xsze_03620;Parent=NZ_NIBV01000002.1_transcript2304
NZ_NIBV01000002.1	Protein Homology	CDS	1847494	1848201	.	+	0	ID=cds3482;Dbxref=Genbank:WP_038235776.1;Name=WP_038235776.1;gbkey=CDS;inference=COORDINATES: similar to AA sequence:RefSeq:WP_014727861.1;product=deoxynucleoside kinase;protein_id=WP_038235776.1;transl_table=11;Parent=gene3572,NZ_NIBV01000002.1_transcript2304
NZ_NIBV01000002.1	RefSeq	gene	1848203	1848628	.	+	.	ID=gene3573;Name=Xsze_RS17745;gbkey=Gene;gene_biotype=protein_coding;locus_tag=Xsze_RS17745;old_locus_tag=Xsze_03621;Parent=NZ_NIBV01000002.1_transcript2304
NZ_NIBV01000002.1	Protein Homology	CDS	1848203	1848628	.	+	0	ID=cds3483;Dbxref=Genbank:WP_038235775.1;Name=WP_038235775.1;gbkey=CDS;inference=COORDINATES: similar to AA sequence:RefSeq:WP_020883888.1;product=nucleoside triphosphatase NudI;protein_id=WP_038235775.1;transl_table=11;Parent=gene3573,NZ_NIBV01000002.1_transcript2304
NZ_NIBV01000002.1	ANNOgesic	transcript	1848675	1848793	.	+	.	Name=transcript_02305;detect_lib=fragment;best_avg_coverage=14.815126050420169;ID=NZ_NIBV01000002.1_transcript2305
NZ_NIBV01000002.1	ANNOgesic	transcript	1848996	1849381	.	-	.	Name=transcript_02306;detect_lib=fragment;best_avg_coverage=37.4300518134715;ID=NZ_NIBV01000002.1_transcript2306
NZ_NIBV01000002.1	ANNOgesic	ncRNA	1848996	1849381	.	-	.	ID=NZ_NIBV01000002.1_srna75;overlap_percent=NA;Name=sRNA_00075;sRNA_type=intergenic;overlap_cds=NA;end_cleavage=NA;with_TSS=NA;Parent=NZ_NIBV01000002.1_transcript2306
NZ_NIBV01000002.1	ANNOgesic	transcript	1849457	1851473	.	+	.	Name=transcript_02307;detect_lib=fragment;best_avg_coverage=362.4526524541398;ID=NZ_NIBV01000002.1_transcript2307
NZ_NIBV01000002.1	ANNOgesic	transcript	1849920	1850843	.	-	.	Name=transcript_02308;detect_lib=fragment;best_avg_coverage=23.375541125541126;ID=NZ_NIBV01000002.1_transcript2308
NZ_NIBV01000002.1	RefSeq	gene	1849470	1850309	.	-	.	ID=gene3574;Name=Xsze_RS17750;gbkey=Gene;gene_biotype=protein_coding;locus_tag=Xsze_RS17750;old_locus_tag=Xsze_03623;Parent=NZ_NIBV01000002.1_transcript2308
NZ_NIBV01000002.1	GeneMarkS+	CDS	1849470	1850309	.	-	0	ID=cds3484;Dbxref=Genbank:WP_038235774.1;Name=WP_038235774.1;gbkey=CDS;inference=COORDINATES: ab initio prediction:GeneMarkS+;product=hypothetical protein;protein_id=WP_038235774.1;transl_table=11;Parent=gene3574,NZ_NIBV01000002.1_transcript2308
NZ_NIBV01000002.1	RefSeq	gene	1850393	1850848	.	-	.	ID=gene3575;Name=Xsze_RS17755;gbkey=Gene;gene_biotype=protein_coding;locus_tag=Xsze_RS17755;old_locus_tag=Xsze_03624;Parent=NZ_NIBV01000002.1_transcript2308
NZ_NIBV01000002.1	Protein Homology	CDS	1850393	1850848	.	-	0	ID=cds3485;Dbxref=Genbank:WP_038235773.1;Name=WP_038235773.1;gbkey=CDS;inference=COORDINATES: similar to AA sequence:RefSeq:WP_010845832.1;product=YaiI/YqxD family protein;protein_id=WP_038235773.1;transl_table=11;Parent=gene3575,NZ_NIBV01000002.1_transcript2308
NZ_NIBV01000002.1	ANNOgesic	transcript	1851786	1852095	.	-	.	Name=transcript_02309;detect_lib=fragment;best_avg_coverage=21.74516129032258;ID=NZ_NIBV01000002.1_transcript2309
NZ_NIBV01000002.1	RefSeq	gene	1851689	1851937	.	-	.	ID=gene3577;Name=Xsze_RS17765;gbkey=Gene;gene_biotype=protein_coding;locus_tag=Xsze_RS17765;old_locus_tag=Xsze_03627;Parent=NZ_NIBV01000002.1_transcript2309
NZ_NIBV01000002.1	GeneMarkS+	CDS	1851689	1851937	.	-	0	ID=cds3487;Dbxref=Genbank:WP_038235770.1;Name=WP_038235770.1;gbkey=CDS;inference=COORDINATES: ab initio prediction:GeneMarkS+;product=hypothetical protein;protein_id=WP_038235770.1;transl_table=11;Parent=gene3577,NZ_NIBV01000002.1_transcript2309
NZ_NIBV01000002.1	ANNOgesic	transcript	1852145	1852191	.	+	.	Name=transcript_02310;detect_lib=fragment;best_avg_coverage=12.702127659574469;ID=NZ_NIBV01000002.1_transcript2310
NZ_NIBV01000002.1	ANNOgesic	transcript	1852209	1854358	.	+	.	Name=transcript_02311;detect_lib=fragment;best_avg_coverage=517.5539534883721;ID=NZ_NIBV01000002.1_transcript2311
NZ_NIBV01000002.1	ANNOgesic	transcript	1852546	1852784	.	-	.	Name=transcript_02312;detect_lib=fragment;best_avg_coverage=14.707112970711297;ID=NZ_NIBV01000002.1_transcript2312
NZ_NIBV01000002.1	RefSeq	gene	1852240	1853013	.	-	.	ID=gene3578;Name=Xsze_RS17770;gbkey=Gene;gene_biotype=protein_coding;locus_tag=Xsze_RS17770;old_locus_tag=Xsze_03628;Parent=NZ_NIBV01000002.1_transcript2312
NZ_NIBV01000002.1	Protein Homology	CDS	1852240	1853013	.	-	0	ID=cds3488;Dbxref=Genbank:WP_038235768.1;Name=WP_038235768.1;gbkey=CDS;inference=COORDINATES: protein motif:HMM:PF11195.6;product=DUF2829 domain-containing protein;protein_id=WP_038235768.1;transl_table=11;Parent=gene3578,NZ_NIBV01000002.1_transcript2312
NZ_NIBV01000002.1	ANNOgesic	transcript	1854226	1854276	.	-	.	Name=transcript_02313;detect_lib=fragment;best_avg_coverage=13.568627450980392;ID=NZ_NIBV01000002.1_transcript2313
NZ_NIBV01000002.1	ANNOgesic	transcript	1854288	1857163	.	-	.	Name=transcript_02314;detect_lib=fragment;best_avg_coverage=2990.1363004172463;ID=NZ_NIBV01000002.1_transcript2314
NZ_NIBV01000002.1	RefSeq	gene	1856637	1856819	.	-	.	ID=gene3581;Name=Xsze_RS17785;gbkey=Gene;gene_biotype=protein_coding;locus_tag=Xsze_RS17785;Parent=NZ_NIBV01000002.1_transcript2314
NZ_NIBV01000002.1	GeneMarkS+	CDS	1856637	1856819	.	-	0	ID=cds3491;Dbxref=Genbank:WP_038235759.1;Name=WP_038235759.1;gbkey=CDS;inference=COORDINATES: ab initio prediction:GeneMarkS+;product=hypothetical protein;protein_id=WP_038235759.1;transl_table=11;Parent=gene3581,NZ_NIBV01000002.1_transcript2314
NZ_NIBV01000002.1	ANNOgesic	transcript	1854578	1856996	.	+	.	Name=transcript_02315;detect_lib=fragment;best_avg_coverage=117.73832162050434;ID=NZ_NIBV01000002.1_transcript2315
NZ_NIBV01000002.1	RefSeq	gene	1854834	1856093	.	+	.	ID=gene3580;Name=Xsze_RS17780;gbkey=Gene;gene_biotype=protein_coding;locus_tag=Xsze_RS17780;old_locus_tag=Xsze_03630;Parent=NZ_NIBV01000002.1_transcript2315
NZ_NIBV01000002.1	Protein Homology	CDS	1854834	1856093	.	+	0	ID=cds3490;Dbxref=Genbank:WP_038235764.1;Name=WP_038235764.1;gbkey=CDS;inference=COORDINATES: similar to AA sequence:RefSeq:WP_012988694.1;product=NupC/NupG family nucleoside CNT transporter;protein_id=WP_038235764.1;transl_table=11;Parent=gene3580,NZ_NIBV01000002.1_transcript2315
NZ_NIBV01000002.1	ANNOgesic	transcript	1857026	1857193	.	+	.	Name=transcript_02316;detect_lib=fragment;best_avg_coverage=16.589285714285715;ID=NZ_NIBV01000002.1_transcript2316
NZ_NIBV01000002.1	ANNOgesic	transcript	1857206	1857266	.	+	.	Name=transcript_02317;detect_lib=fragment;best_avg_coverage=12.672131147540984;ID=NZ_NIBV01000002.1_transcript2317
NZ_NIBV01000002.1	ANNOgesic	transcript	1857335	1858917	.	-	.	Name=transcript_02318;detect_lib=fragment;best_avg_coverage=1661.7466835123184;ID=NZ_NIBV01000002.1_transcript2318
NZ_NIBV01000002.1	RefSeq	gene	1858849	1859283	.	-	.	ID=gene3584;Name=Xsze_RS17800;gbkey=Gene;gene_biotype=protein_coding;locus_tag=Xsze_RS17800;old_locus_tag=Xsze_03634;Parent=NZ_NIBV01000002.1_transcript2318
NZ_NIBV01000002.1	Protein Homology	CDS	1858849	1859283	.	-	0	ID=cds3494;Dbxref=Genbank:WP_038235754.1;Name=WP_038235754.1;gbkey=CDS;inference=COORDINATES: similar to AA sequence:RefSeq:WP_012987745.1;product=lysozyme;protein_id=WP_038235754.1;transl_table=11;Parent=gene3584,NZ_NIBV01000002.1_transcript2318
NZ_NIBV01000002.1	ANNOgesic	transcript	1857400	1858165	.	+	.	Name=transcript_02319;detect_lib=fragment;best_avg_coverage=41.08355091383812;ID=NZ_NIBV01000002.1_transcript2319
NZ_NIBV01000002.1	RefSeq	gene	1857455	1858048	.	+	.	ID=gene3582;Name=Xsze_RS17790;gbkey=Gene;gene_biotype=protein_coding;locus_tag=Xsze_RS17790;old_locus_tag=Xsze_03632;Parent=NZ_NIBV01000002.1_transcript2319
NZ_NIBV01000002.1	Protein Homology	CDS	1857455	1858048	.	+	0	ID=cds3492;Dbxref=Genbank:WP_038235757.1;Name=WP_038235757.1;gbkey=CDS;inference=COORDINATES: similar to AA sequence:RefSeq:WP_010848961.1;product=chitin-binding protein;protein_id=WP_038235757.1;transl_table=11;Parent=gene3582,NZ_NIBV01000002.1_transcript2319
NZ_NIBV01000002.1	ANNOgesic	transcript	1858201	1858225	.	+	.	Name=transcript_02320;detect_lib=fragment;best_avg_coverage=11.92;ID=NZ_NIBV01000002.1_transcript2320
NZ_NIBV01000002.1	ANNOgesic	transcript	1858232	1861411	.	+	.	Name=transcript_02321;detect_lib=fragment;best_avg_coverage=66.14779874213836;ID=NZ_NIBV01000002.1_transcript2321
NZ_NIBV01000002.1	RefSeq	gene	1858291	1858689	.	+	.	ID=gene3583;Name=Xsze_RS17795;gbkey=Gene;gene_biotype=protein_coding;locus_tag=Xsze_RS17795;old_locus_tag=Xsze_03633;Parent=NZ_NIBV01000002.1_transcript2321
NZ_NIBV01000002.1	Protein Homology	CDS	1858291	1858689	.	+	0	ID=cds3493;Dbxref=Genbank:WP_038235755.1;Name=WP_038235755.1;gbkey=CDS;inference=COORDINATES: similar to AA sequence:RefSeq:WP_010848960.1;product=glyoxalase;protein_id=WP_038235755.1;transl_table=11;Parent=gene3583,NZ_NIBV01000002.1_transcript2321
NZ_NIBV01000002.1	RefSeq	pseudogene	1860120	1860498	.	+	.	ID=gene3585;Name=Xsze_RS17805;gbkey=Gene;gene_biotype=pseudogene;locus_tag=Xsze_RS17805;pseudo=true;Parent=NZ_NIBV01000002.1_transcript2321
NZ_NIBV01000002.1	Protein Homology	CDS	1860120	1860498	.	+	0	ID=cds3495;Note=frameshifted%3B internal stop;gbkey=CDS;inference=COORDINATES: similar to AA sequence:RefSeq:WP_006220728.1;product=hypothetical protein;pseudo=true;transl_table=11;Parent=gene3585,NZ_NIBV01000002.1_transcript2321
NZ_NIBV01000002.1	ANNOgesic	transcript	1859395	1860026	.	-	.	Name=transcript_02322;detect_lib=fragment;best_avg_coverage=5979.361814345994;ID=NZ_NIBV01000002.1_transcript2322
NZ_NIBV01000002.1	ANNOgesic	transcript	1860034	1860069	.	-	.	Name=transcript_02323;detect_lib=fragment;best_avg_coverage=11.722222222222221;ID=NZ_NIBV01000002.1_transcript2323
NZ_NIBV01000002.1	ANNOgesic	transcript	1860176	1860504	.	-	.	Name=transcript_02324;detect_lib=fragment;best_avg_coverage=18.003039513677813;ID=NZ_NIBV01000002.1_transcript2324
NZ_NIBV01000002.1	ANNOgesic	transcript	1860539	1860639	.	-	.	Name=transcript_02325;detect_lib=fragment;best_avg_coverage=14.049504950495049;ID=NZ_NIBV01000002.1_transcript2325
NZ_NIBV01000002.1	RefSeq	gene	1860601	1861200	.	-	.	ID=gene3586;Name=Xsze_RS17810;gbkey=Gene;gene_biotype=protein_coding;locus_tag=Xsze_RS17810;old_locus_tag=Xsze_03635;Parent=NZ_NIBV01000002.1_transcript2325
NZ_NIBV01000002.1	Protein Homology	CDS	1860601	1861200	.	-	0	ID=cds3496;Dbxref=Genbank:WP_099138047.1;Name=WP_099138047.1;gbkey=CDS;inference=COORDINATES: similar to AA sequence:RefSeq:WP_011146703.1;product=attachment protein;protein_id=WP_099138047.1;transl_table=11;Parent=gene3586,NZ_NIBV01000002.1_transcript2325
NZ_NIBV01000002.1	ANNOgesic	transcript	1861605	1868504	.	+	.	Name=transcript_02326;detect_lib=fragment;best_avg_coverage=2428.3292753623186;ID=NZ_NIBV01000002.1_transcript2326
NZ_NIBV01000002.1	ANNOgesic	transcript	1861742	1862381	.	-	.	Name=transcript_02327;detect_lib=fragment;best_avg_coverage=41.1875;ID=NZ_NIBV01000002.1_transcript2327
NZ_NIBV01000002.1	RefSeq	gene	1861732	1862376	.	-	.	ID=gene3587;Name=Xsze_RS17815;gbkey=Gene;gene_biotype=protein_coding;locus_tag=Xsze_RS17815;old_locus_tag=Xsze_03636;Parent=NZ_NIBV01000002.1_transcript2327
NZ_NIBV01000002.1	Protein Homology	CDS	1861732	1862376	.	-	0	ID=cds3497;Dbxref=Genbank:WP_038235748.1;Name=WP_038235748.1;gbkey=CDS;inference=COORDINATES: similar to AA sequence:RefSeq:WP_015696750.1;product=glutathione S-transferase family protein;protein_id=WP_038235748.1;transl_table=11;Parent=gene3587,NZ_NIBV01000002.1_transcript2327
NZ_NIBV01000002.1	ANNOgesic	transcript	1862568	1868455	.	-	.	Name=transcript_02328;detect_lib=fragment;best_avg_coverage=62.45176630434783;ID=NZ_NIBV01000002.1_transcript2328
NZ_NIBV01000002.1	RefSeq	gene	1862538	1863296	.	-	.	ID=gene3588;Name=Xsze_RS17820;gbkey=Gene;gene_biotype=protein_coding;locus_tag=Xsze_RS17820;old_locus_tag=Xsze_03637;Parent=NZ_NIBV01000002.1_transcript2328
NZ_NIBV01000002.1	Protein Homology	CDS	1862538	1863296	.	-	0	ID=cds3498;Dbxref=Genbank:WP_038235746.1;Name=WP_038235746.1;gbkey=CDS;inference=COORDINATES: similar to AA sequence:RefSeq:WP_000286850.1;product=N-acetylmuramoyl-L-alanine amidase;protein_id=WP_038235746.1;transl_table=11;Parent=gene3588,NZ_NIBV01000002.1_transcript2328
NZ_NIBV01000002.1	RefSeq	gene	1863557	1863823	.	-	.	ID=gene3589;Name=Xsze_RS17825;gbkey=Gene;gene_biotype=protein_coding;locus_tag=Xsze_RS17825;old_locus_tag=Xsze_03638;Parent=NZ_NIBV01000002.1_transcript2328
NZ_NIBV01000002.1	Protein Homology	CDS	1863557	1863823	.	-	0	ID=cds3499;Dbxref=Genbank:WP_038235739.1;Name=WP_038235739.1;gbkey=CDS;inference=COORDINATES: similar to AA sequence:RefSeq:WP_011147271.1;product=(2Fe-2S)-binding protein;protein_id=WP_038235739.1;transl_table=11;Parent=gene3589,NZ_NIBV01000002.1_transcript2328
NZ_NIBV01000002.1	RefSeq	gene	1863825	1864955	.	-	.	ID=gene3590;Name=Xsze_RS17830;gbkey=Gene;gene_biotype=protein_coding;locus_tag=Xsze_RS17830;old_locus_tag=Xsze_03639;Parent=NZ_NIBV01000002.1_transcript2328
NZ_NIBV01000002.1	Protein Homology	CDS	1863825	1864955	.	-	0	ID=cds3500;Dbxref=Genbank:WP_038235737.1;Name=WP_038235737.1;gbkey=CDS;inference=COORDINATES: similar to AA sequence:RefSeq:NP_461220.1;product=ribonucleotide-diphosphate reductase subunit beta;protein_id=WP_038235737.1;transl_table=11;Parent=gene3590,NZ_NIBV01000002.1_transcript2328
NZ_NIBV01000002.1	RefSeq	gene	1864968	1867259	.	-	.	ID=gene3591;Name=Xsze_RS17835;gbkey=Gene;gene_biotype=protein_coding;locus_tag=Xsze_RS17835;old_locus_tag=Xsze_03640;Parent=NZ_NIBV01000002.1_transcript2328
NZ_NIBV01000002.1	Protein Homology	CDS	1864968	1867259	.	-	0	ID=cds3501;Dbxref=Genbank:WP_038235735.1;Name=WP_038235735.1;gbkey=CDS;inference=COORDINATES: similar to AA sequence:RefSeq:WP_010846797.1;product=ribonucleoside-diphosphate reductase subunit alpha;protein_id=WP_038235735.1;transl_table=11;Parent=gene3591,NZ_NIBV01000002.1_transcript2328
NZ_NIBV01000002.1	RefSeq	gene	1867657	1868391	.	-	.	ID=gene3592;Name=Xsze_RS17840;gbkey=Gene;gene_biotype=protein_coding;locus_tag=Xsze_RS17840;old_locus_tag=Xsze_03641;Parent=NZ_NIBV01000002.1_transcript2328
NZ_NIBV01000002.1	Protein Homology	CDS	1867657	1868391	.	-	0	ID=cds3502;Dbxref=Genbank:WP_038235733.1;Name=WP_038235733.1;Note=Involved in ubiquinone biosynthesis;gbkey=CDS;inference=COORDINATES: similar to AA sequence:RefSeq:WP_011147268.1;product=bifunctional 2-polyprenyl-6-hydroxyphenol methylase/3-demethylubiquinol 3-O-methyltransferase UbiG;protein_id=WP_038235733.1;transl_table=11;Parent=gene3592,NZ_NIBV01000002.1_transcript2328
NZ_NIBV01000002.1	ANNOgesic	transcript	1868480	1878498	.	-	.	Name=transcript_02329;detect_lib=fragment;best_avg_coverage=641.5273979439065;ID=NZ_NIBV01000002.1_transcript2329
NZ_NIBV01000002.1	RefSeq	gene	1874334	1874978	.	-	.	ID=gene3595;Name=Xsze_RS17855;gbkey=Gene;gene_biotype=protein_coding;locus_tag=Xsze_RS17855;old_locus_tag=Xsze_03644;Parent=NZ_NIBV01000002.1_transcript2329
NZ_NIBV01000002.1	Protein Homology	CDS	1874334	1874978	.	-	0	ID=cds3505;Dbxref=Genbank:WP_038235727.1;Name=WP_038235727.1;gbkey=CDS;inference=COORDINATES: similar to AA sequence:RefSeq:WP_010846793.1;product=transcriptional regulator RcsB;protein_id=WP_038235727.1;transl_table=11;Parent=gene3595,NZ_NIBV01000002.1_transcript2329
NZ_NIBV01000002.1	RefSeq	gene	1874980	1877709	.	-	.	ID=gene3596;Name=Xsze_RS17860;gbkey=Gene;gene_biotype=protein_coding;locus_tag=Xsze_RS17860;old_locus_tag=Xsze_03645;Parent=NZ_NIBV01000002.1_transcript2329
NZ_NIBV01000002.1	Protein Homology	CDS	1874980	1877709	.	-	0	ID=cds3506;Dbxref=Genbank:WP_038235726.1;Name=WP_038235726.1;gbkey=CDS;inference=COORDINATES: similar to AA sequence:RefSeq:WP_010846792.1;product=phosphotransferase RcsD;protein_id=WP_038235726.1;transl_table=11;Parent=gene3596,NZ_NIBV01000002.1_transcript2329
NZ_NIBV01000002.1	ANNOgesic	transcript	1868568	1877771	.	+	.	Name=transcript_02330;detect_lib=fragment;best_avg_coverage=370.9809865275967;ID=NZ_NIBV01000002.1_transcript2330
NZ_NIBV01000002.1	RefSeq	gene	1868586	1871216	.	+	.	ID=gene3593;Name=Xsze_RS17845;gbkey=Gene;gene_biotype=protein_coding;locus_tag=Xsze_RS17845;old_locus_tag=Xsze_03642;Parent=NZ_NIBV01000002.1_transcript2330
NZ_NIBV01000002.1	Protein Homology	CDS	1868586	1871216	.	+	0	ID=cds3503;Dbxref=Genbank:WP_038235731.1;Name=WP_038235731.1;gbkey=CDS;inference=COORDINATES: similar to AA sequence:RefSeq:WP_012987312.1;product=DNA topoisomerase (ATP-hydrolyzing) subunit A;protein_id=WP_038235731.1;transl_table=11;Parent=gene3593,NZ_NIBV01000002.1_transcript2330
NZ_NIBV01000002.1	RefSeq	gene	1871417	1874248	.	+	.	ID=gene3594;Name=Xsze_RS17850;gbkey=Gene;gene_biotype=protein_coding;locus_tag=Xsze_RS17850;old_locus_tag=Xsze_03643;Parent=NZ_NIBV01000002.1_transcript2330
NZ_NIBV01000002.1	Protein Homology	CDS	1871417	1874248	.	+	0	ID=cds3504;Dbxref=Genbank:WP_071991753.1;Name=WP_071991753.1;gbkey=CDS;inference=COORDINATES: similar to AA sequence:RefSeq:WP_011147266.1;product=two-component system sensor histidine kinase RcsC;protein_id=WP_071991753.1;transl_table=11;Parent=gene3594,NZ_NIBV01000002.1_transcript2330
NZ_NIBV01000002.1	ANNOgesic	transcript	1877930	1886438	.	+	.	Name=transcript_02331;detect_lib=fragment;best_avg_coverage=603.6286285109884;ID=NZ_NIBV01000002.1_transcript2331
NZ_NIBV01000002.1	RefSeq	gene	1877920	1878007	.	+	.	ID=gene3597;Name=Xsze_RS17865;gbkey=Gene;gene_biotype=tRNA;locus_tag=Xsze_RS17865;old_locus_tag=Xsze_03646;Parent=NZ_NIBV01000002.1_transcript2331
NZ_NIBV01000002.1	tRNAscan-SE	tRNA	1877920	1878007	.	+	.	ID=rna90;anticodon=(pos:1877954..1877956);gbkey=tRNA;inference=COORDINATES: profile:tRNAscan-SE:1.23;product=tRNA-Ser;Parent=gene3597,NZ_NIBV01000002.1_transcript2331
NZ_NIBV01000002.1	tRNAscan-SE	exon	1877920	1878007	.	+	.	ID=id107;anticodon=(pos:1877954..1877956);gbkey=tRNA;inference=COORDINATES: profile:tRNAscan-SE:1.23;product=tRNA-Ser;Parent=rna90,NZ_NIBV01000002.1_transcript2331
NZ_NIBV01000002.1	RefSeq	gene	1878014	1878089	.	+	.	ID=gene3598;Name=Xsze_RS17870;gbkey=Gene;gene_biotype=tRNA;locus_tag=Xsze_RS17870;old_locus_tag=Xsze_03647;Parent=NZ_NIBV01000002.1_transcript2331
NZ_NIBV01000002.1	tRNAscan-SE	tRNA	1878014	1878089	.	+	.	ID=rna91;anticodon=(pos:1878047..1878049);gbkey=tRNA;inference=COORDINATES: profile:tRNAscan-SE:1.23;product=tRNA-Thr;Parent=gene3598,NZ_NIBV01000002.1_transcript2331
NZ_NIBV01000002.1	tRNAscan-SE	exon	1878014	1878089	.	+	.	ID=id108;anticodon=(pos:1878047..1878049);gbkey=tRNA;inference=COORDINATES: profile:tRNAscan-SE:1.23;product=tRNA-Thr;Parent=rna91,NZ_NIBV01000002.1_transcript2331
NZ_NIBV01000002.1	RefSeq	gene	1878677	1879873	.	+	.	ID=gene3599;Name=Xsze_RS17875;gbkey=Gene;gene_biotype=protein_coding;locus_tag=Xsze_RS17875;old_locus_tag=Xsze_03648;Parent=NZ_NIBV01000002.1_transcript2331
NZ_NIBV01000002.1	Protein Homology	CDS	1878677	1879873	.	+	0	ID=cds3507;Dbxref=Genbank:WP_038235724.1;Name=WP_038235724.1;Note=tyrosine specific permease;gbkey=CDS;inference=COORDINATES: similar to AA sequence:RefSeq:WP_010846791.1;product=tyrosine transporter TyrP;protein_id=WP_038235724.1;transl_table=11;Parent=gene3599,NZ_NIBV01000002.1_transcript2331
NZ_NIBV01000002.1	ANNOgesic	transcript	1878582	1878648	.	-	.	Name=transcript_02332;detect_lib=fragment;best_avg_coverage=14.850746268656716;ID=NZ_NIBV01000002.1_transcript2332
NZ_NIBV01000002.1	ANNOgesic	transcript	1878654	1880538	.	-	.	Name=transcript_02333;detect_lib=fragment;best_avg_coverage=207.84880636604774;ID=NZ_NIBV01000002.1_transcript2333
NZ_NIBV01000002.1	RefSeq	gene	1879936	1880478	.	-	.	ID=gene3600;Name=Xsze_RS17880;gbkey=Gene;gene_biotype=protein_coding;locus_tag=Xsze_RS17880;old_locus_tag=Xsze_03649;Parent=NZ_NIBV01000002.1_transcript2333
NZ_NIBV01000002.1	Protein Homology	CDS	1879936	1880478	.	-	0	ID=cds3508;Dbxref=Genbank:WP_038235722.1;Name=WP_038235722.1;gbkey=CDS;inference=COORDINATES: similar to AA sequence:RefSeq:WP_010846790.1;product=porin;protein_id=WP_038235722.1;transl_table=11;Parent=gene3600,NZ_NIBV01000002.1_transcript2333
NZ_NIBV01000002.1	ANNOgesic	transcript	1881227	1881258	.	-	.	Name=transcript_02334;detect_lib=fragment;best_avg_coverage=10.96875;ID=NZ_NIBV01000002.1_transcript2334
NZ_NIBV01000002.1	RefSeq	gene	1880638	1882023	.	-	.	ID=gene3601;Name=Xsze_RS17885;gbkey=Gene;gene_biotype=protein_coding;locus_tag=Xsze_RS17885;old_locus_tag=Xsze_03650;Parent=NZ_NIBV01000002.1_transcript2334
NZ_NIBV01000002.1	Protein Homology	CDS	1880638	1882023	.	-	0	ID=cds3509;Dbxref=Genbank:WP_038235829.1;Name=WP_038235829.1;gbkey=CDS;inference=COORDINATES: similar to AA sequence:RefSeq:WP_006317953.1;product=o-succinylbenzoate--CoA ligase;protein_id=WP_038235829.1;transl_table=11;Parent=gene3601,NZ_NIBV01000002.1_transcript2334
NZ_NIBV01000002.1	ANNOgesic	transcript	1882058	1882848	.	-	.	Name=transcript_02335;detect_lib=fragment;best_avg_coverage=12.298356510745892;ID=NZ_NIBV01000002.1_transcript2335
NZ_NIBV01000002.1	RefSeq	gene	1882035	1883030	.	-	.	ID=gene3602;Name=Xsze_RS17890;gbkey=Gene;gene_biotype=protein_coding;locus_tag=Xsze_RS17890;old_locus_tag=Xsze_03651;Parent=NZ_NIBV01000002.1_transcript2335
NZ_NIBV01000002.1	Protein Homology	CDS	1882035	1883030	.	-	0	ID=cds3510;Dbxref=Genbank:WP_038235721.1;Name=WP_038235721.1;gbkey=CDS;inference=COORDINATES: similar to AA sequence:RefSeq:WP_010846788.1;product=o-succinylbenzoate synthase;protein_id=WP_038235721.1;transl_table=11;Parent=gene3602,NZ_NIBV01000002.1_transcript2335
NZ_NIBV01000002.1	ANNOgesic	transcript	1883089	1886385	.	-	.	Name=transcript_02336;detect_lib=fragment;best_avg_coverage=37.252653927813164;ID=NZ_NIBV01000002.1_transcript2336
NZ_NIBV01000002.1	RefSeq	gene	1883030	1883887	.	-	.	ID=gene3603;Name=Xsze_RS17895;gbkey=Gene;gene_biotype=protein_coding;locus_tag=Xsze_RS17895;old_locus_tag=Xsze_03652;Parent=NZ_NIBV01000002.1_transcript2336
NZ_NIBV01000002.1	Protein Homology	CDS	1883030	1883887	.	-	0	ID=cds3511;Dbxref=Genbank:WP_038235720.1;Name=WP_038235720.1;gbkey=CDS;inference=COORDINATES: similar to AA sequence:RefSeq:NP_311177.1;product=1%2C4-dihydroxy-2-naphthoyl-CoA synthase;protein_id=WP_038235720.1;transl_table=11;Parent=gene3603,NZ_NIBV01000002.1_transcript2336
NZ_NIBV01000002.1	RefSeq	gene	1883900	1884670	.	-	.	ID=gene3604;Name=Xsze_RS17900;gbkey=Gene;gene_biotype=protein_coding;locus_tag=Xsze_RS17900;old_locus_tag=Xsze_03653;Parent=NZ_NIBV01000002.1_transcript2336
NZ_NIBV01000002.1	Protein Homology	CDS	1883900	1884670	.	-	0	ID=cds3512;Dbxref=Genbank:WP_038235827.1;Name=WP_038235827.1;gbkey=CDS;inference=COORDINATES: similar to AA sequence:RefSeq:WP_004248384.1;product=2-succinyl-6-hydroxy-2%2C4-cyclohexadiene-1-carboxylate synthase;protein_id=WP_038235827.1;transl_table=11;Parent=gene3604,NZ_NIBV01000002.1_transcript2336
NZ_NIBV01000002.1	RefSeq	gene	1884682	1886364	.	-	.	ID=gene3605;Name=Xsze_RS17905;gbkey=Gene;gene_biotype=protein_coding;locus_tag=Xsze_RS17905;old_locus_tag=Xsze_03654;Parent=NZ_NIBV01000002.1_transcript2336
NZ_NIBV01000002.1	Protein Homology	CDS	1884682	1886364	.	-	0	ID=cds3513;Dbxref=Genbank:WP_038235719.1;Name=WP_038235719.1;gbkey=CDS;inference=COORDINATES: similar to AA sequence:RefSeq:WP_013184656.1;product=2-succinyl-5-enolpyruvyl-6-hydroxy-3-cyclohexene-1-carboxylic-acid synthase;protein_id=WP_038235719.1;transl_table=11;Parent=gene3605,NZ_NIBV01000002.1_transcript2336
NZ_NIBV01000002.1	ANNOgesic	transcript	1886531	1886949	.	-	.	Name=transcript_02337;detect_lib=fragment;best_avg_coverage=31.39856801909308;ID=NZ_NIBV01000002.1_transcript2337
NZ_NIBV01000002.1	RefSeq	gene	1886547	1887431	.	-	.	ID=gene3606;Name=Xsze_RS17910;gbkey=Gene;gene_biotype=protein_coding;locus_tag=Xsze_RS17910;old_locus_tag=Xsze_03655;Parent=NZ_NIBV01000002.1_transcript2337
NZ_NIBV01000002.1	Protein Homology	CDS	1886547	1887431	.	-	0	ID=cds3514;Dbxref=Genbank:WP_038235717.1;Name=WP_038235717.1;gbkey=CDS;inference=COORDINATES: protein motif:HMM:PF00419.18;product=fimbrial protein;protein_id=WP_038235717.1;transl_table=11;Parent=gene3606,NZ_NIBV01000002.1_transcript2337
NZ_NIBV01000002.1	ANNOgesic	transcript	1886535	1887905	.	+	.	Name=transcript_02338;detect_lib=fragment;best_avg_coverage=34.10284463894967;ID=NZ_NIBV01000002.1_transcript2338
NZ_NIBV01000002.1	ANNOgesic	transcript	1887924	1888069	.	+	.	Name=transcript_02339;detect_lib=fragment;best_avg_coverage=11.767123287671232;ID=NZ_NIBV01000002.1_transcript2339
NZ_NIBV01000002.1	ANNOgesic	transcript	1888110	1888206	.	+	.	Name=transcript_02340;detect_lib=fragment;best_avg_coverage=11.505154639175258;ID=NZ_NIBV01000002.1_transcript2340
NZ_NIBV01000002.1	ANNOgesic	transcript	1888212	1888525	.	+	.	Name=transcript_02341;detect_lib=fragment;best_avg_coverage=13.933121019108281;ID=NZ_NIBV01000002.1_transcript2341
NZ_NIBV01000002.1	ANNOgesic	transcript	1888538	1888828	.	+	.	Name=transcript_02342;detect_lib=fragment;best_avg_coverage=15.446735395189004;ID=NZ_NIBV01000002.1_transcript2342
NZ_NIBV01000002.1	ANNOgesic	transcript	1888642	1889085	.	-	.	Name=transcript_02343;detect_lib=fragment;best_avg_coverage=9.18918918918919;ID=NZ_NIBV01000002.1_transcript2343
NZ_NIBV01000002.1	RefSeq	gene	1887444	1889984	.	-	.	ID=gene3607;Name=Xsze_RS17915;gbkey=Gene;gene_biotype=protein_coding;locus_tag=Xsze_RS17915;old_locus_tag=Xsze_03656;Parent=NZ_NIBV01000002.1_transcript2343
NZ_NIBV01000002.1	Protein Homology	CDS	1887444	1889984	.	-	0	ID=cds3515;Dbxref=Genbank:WP_038235715.1;Name=WP_038235715.1;gbkey=CDS;inference=COORDINATES: similar to AA sequence:RefSeq:WP_012987324.1;product=fimbrial biogenesis outer membrane usher protein;protein_id=WP_038235715.1;transl_table=11;Parent=gene3607,NZ_NIBV01000002.1_transcript2343
NZ_NIBV01000002.1	ANNOgesic	transcript	1888837	1889201	.	+	.	Name=transcript_02344;detect_lib=fragment;best_avg_coverage=24.306849315068494;ID=NZ_NIBV01000002.1_transcript2344
NZ_NIBV01000002.1	ANNOgesic	ncRNA	1888837	1889201	.	+	.	ID=NZ_NIBV01000002.1_srna76;overlap_percent=NA;Name=sRNA_00076;sRNA_type=antisense;overlap_cds=NA;end_cleavage=NA;with_TSS=NA;Parent=NZ_NIBV01000002.1_transcript2344
NZ_NIBV01000002.1	ANNOgesic	transcript	1889240	1889285	.	+	.	Name=transcript_02345;detect_lib=fragment;best_avg_coverage=11.108695652173912;ID=NZ_NIBV01000002.1_transcript2345
NZ_NIBV01000002.1	ANNOgesic	transcript	1889350	1889382	.	+	.	Name=transcript_02346;detect_lib=fragment;best_avg_coverage=10.909090909090908;ID=NZ_NIBV01000002.1_transcript2346
NZ_NIBV01000002.1	ANNOgesic	transcript	1889392	1889429	.	+	.	Name=transcript_02347;detect_lib=fragment;best_avg_coverage=10.973684210526315;ID=NZ_NIBV01000002.1_transcript2347
NZ_NIBV01000002.1	ANNOgesic	transcript	1889600	1889635	.	+	.	Name=transcript_02348;detect_lib=fragment;best_avg_coverage=10.916666666666666;ID=NZ_NIBV01000002.1_transcript2348
NZ_NIBV01000002.1	ANNOgesic	transcript	1889745	1889792	.	+	.	Name=transcript_02349;detect_lib=fragment;best_avg_coverage=10.979166666666666;ID=NZ_NIBV01000002.1_transcript2349
NZ_NIBV01000002.1	ANNOgesic	transcript	1890328	1890364	.	+	.	Name=transcript_02350;detect_lib=fragment;best_avg_coverage=11.378378378378379;ID=NZ_NIBV01000002.1_transcript2350
NZ_NIBV01000002.1	ANNOgesic	transcript	1890506	1890543	.	+	.	Name=transcript_02351;detect_lib=fragment;best_avg_coverage=11.763157894736842;ID=NZ_NIBV01000002.1_transcript2351
NZ_NIBV01000002.1	ANNOgesic	transcript	1890861	1891543	.	+	.	Name=transcript_02352;detect_lib=fragment;best_avg_coverage=27.25475841874085;ID=NZ_NIBV01000002.1_transcript2352
NZ_NIBV01000002.1	ANNOgesic	transcript	1891176	1891237	.	-	.	Name=transcript_02353;detect_lib=fragment;best_avg_coverage=11.96774193548387;ID=NZ_NIBV01000002.1_transcript2353
NZ_NIBV01000002.1	RefSeq	gene	1890833	1891363	.	-	.	ID=gene3609;Name=Xsze_RS17925;gbkey=Gene;gene_biotype=protein_coding;locus_tag=Xsze_RS17925;old_locus_tag=Xsze_03658;Parent=NZ_NIBV01000002.1_transcript2353
NZ_NIBV01000002.1	Protein Homology	CDS	1890833	1891363	.	-	0	ID=cds3517;Dbxref=Genbank:WP_038235825.1;Name=WP_038235825.1;gbkey=CDS;inference=COORDINATES: similar to AA sequence:RefSeq:WP_012987326.1;product=hypothetical protein;protein_id=WP_038235825.1;transl_table=11;Parent=gene3609,NZ_NIBV01000002.1_transcript2353
NZ_NIBV01000002.1	ANNOgesic	transcript	1891924	1891975	.	-	.	Name=transcript_02354;detect_lib=fragment;best_avg_coverage=12.942307692307692;ID=NZ_NIBV01000002.1_transcript2354
NZ_NIBV01000002.1	ANNOgesic	transcript	1892047	1900668	.	+	.	Name=transcript_02355;detect_lib=fragment;best_avg_coverage=178.1528647645558;ID=NZ_NIBV01000002.1_transcript2355
NZ_NIBV01000002.1	ANNOgesic	transcript	1892235	1892272	.	-	.	Name=transcript_02356;detect_lib=fragment;best_avg_coverage=10.894736842105264;ID=NZ_NIBV01000002.1_transcript2356
NZ_NIBV01000002.1	RefSeq	gene	1892125	1893462	.	-	.	ID=gene3610;Name=Xsze_RS17930;gbkey=Gene;gene_biotype=protein_coding;locus_tag=Xsze_RS17930;old_locus_tag=Xsze_03659;Parent=NZ_NIBV01000002.1_transcript2356
NZ_NIBV01000002.1	Protein Homology	CDS	1892125	1893462	.	-	0	ID=cds3518;Dbxref=Genbank:WP_038235711.1;Name=WP_038235711.1;gbkey=CDS;inference=COORDINATES: similar to AA sequence:RefSeq:WP_013184654.1;product=isochorismate synthase MenF;protein_id=WP_038235711.1;transl_table=11;Parent=gene3610,NZ_NIBV01000002.1_transcript2356
NZ_NIBV01000002.1	ANNOgesic	transcript	1894470	1894888	.	-	.	Name=transcript_02357;detect_lib=fragment;best_avg_coverage=12.310262529832935;ID=NZ_NIBV01000002.1_transcript2357
NZ_NIBV01000002.1	RefSeq	gene	1894139	1895164	.	-	.	ID=gene3611;Name=Xsze_RS17935;gbkey=Gene;gene_biotype=protein_coding;locus_tag=Xsze_RS17935;old_locus_tag=Xsze_03660;Parent=NZ_NIBV01000002.1_transcript2357
NZ_NIBV01000002.1	Protein Homology	CDS	1894139	1895164	.	-	0	ID=cds3519;Dbxref=Genbank:WP_038235710.1;Name=WP_038235710.1;gbkey=CDS;inference=COORDINATES: protein motif:HMM:PF08541.8;product=hypothetical protein;protein_id=WP_038235710.1;transl_table=11;Parent=gene3611,NZ_NIBV01000002.1_transcript2357
NZ_NIBV01000002.1	ANNOgesic	transcript	1895239	1895280	.	-	.	Name=transcript_02358;detect_lib=fragment;best_avg_coverage=10.833333333333334;ID=NZ_NIBV01000002.1_transcript2358
NZ_NIBV01000002.1	ANNOgesic	transcript	1895655	1896818	.	-	.	Name=transcript_02359;detect_lib=fragment;best_avg_coverage=18.70446735395189;ID=NZ_NIBV01000002.1_transcript2359
NZ_NIBV01000002.1	RefSeq	gene	1895301	1896626	.	-	.	ID=gene3612;Name=Xsze_RS17940;gbkey=Gene;gene_biotype=protein_coding;locus_tag=Xsze_RS17940;old_locus_tag=Xsze_03661;Parent=NZ_NIBV01000002.1_transcript2359
NZ_NIBV01000002.1	Protein Homology	CDS	1895301	1896626	.	-	0	ID=cds3520;Dbxref=Genbank:WP_038235707.1;Name=WP_038235707.1;gbkey=CDS;inference=COORDINATES: similar to AA sequence:RefSeq:WP_013352959.1;product=phenylacetate--CoA ligase family protein;protein_id=WP_038235707.1;transl_table=11;Parent=gene3612,NZ_NIBV01000002.1_transcript2359
NZ_NIBV01000002.1	ANNOgesic	transcript	1896893	1898361	.	-	.	Name=transcript_02360;detect_lib=fragment;best_avg_coverage=12.441116405718176;ID=NZ_NIBV01000002.1_transcript2360
NZ_NIBV01000002.1	RefSeq	gene	1896826	1899219	.	-	.	ID=gene3613;Name=Xsze_RS17945;gbkey=Gene;gene_biotype=protein_coding;locus_tag=Xsze_RS17945;old_locus_tag=Xsze_03662;Parent=NZ_NIBV01000002.1_transcript2360
NZ_NIBV01000002.1	Protein Homology	CDS	1896826	1899219	.	-	0	ID=cds3521;Dbxref=Genbank:WP_051462320.1;Name=WP_051462320.1;gbkey=CDS;inference=COORDINATES: protein motif:HMM:PF00550.23;product=hypothetical protein;protein_id=WP_051462320.1;transl_table=11;Parent=gene3613,NZ_NIBV01000002.1_transcript2360
NZ_NIBV01000002.1	ANNOgesic	transcript	1899309	1899782	.	-	.	Name=transcript_02361;detect_lib=fragment;best_avg_coverage=14.38396624472574;ID=NZ_NIBV01000002.1_transcript2361
NZ_NIBV01000002.1	RefSeq	gene	1899248	1899937	.	-	.	ID=gene3614;Name=Xsze_RS17950;gbkey=Gene;gene_biotype=protein_coding;locus_tag=Xsze_RS17950;old_locus_tag=Xsze_03663;Parent=NZ_NIBV01000002.1_transcript2361
NZ_NIBV01000002.1	Protein Homology	CDS	1899248	1899937	.	-	0	ID=cds3522;Dbxref=Genbank:WP_038235705.1;Name=WP_038235705.1;gbkey=CDS;inference=COORDINATES: similar to AA sequence:RefSeq:WP_007925567.1;product=flavodoxin family protein;protein_id=WP_038235705.1;transl_table=11;Parent=gene3614,NZ_NIBV01000002.1_transcript2361
NZ_NIBV01000002.1	ANNOgesic	transcript	1900797	1901162	.	+	.	Name=transcript_02362;detect_lib=fragment;best_avg_coverage=34.404371584699454;ID=NZ_NIBV01000002.1_transcript2362
NZ_NIBV01000002.1	ANNOgesic	ncRNA	1900797	1901162	.	+	.	ID=NZ_NIBV01000002.1_srna77;overlap_percent=NA;Name=sRNA_00077;sRNA_type=intergenic;overlap_cds=NA;end_cleavage=NA;with_TSS=NA;Parent=NZ_NIBV01000002.1_transcript2362
NZ_NIBV01000002.1	ANNOgesic	transcript	1901457	1903718	.	-	.	Name=transcript_02363;detect_lib=fragment;best_avg_coverage=38.29000884173298;ID=NZ_NIBV01000002.1_transcript2363
NZ_NIBV01000002.1	ANNOgesic	transcript	1901499	1901542	.	+	.	Name=transcript_02364;detect_lib=fragment;best_avg_coverage=12.204545454545455;ID=NZ_NIBV01000002.1_transcript2364
NZ_NIBV01000002.1	ANNOgesic	transcript	1901680	1903741	.	+	.	Name=transcript_02365;detect_lib=fragment;best_avg_coverage=12.70368574199806;ID=NZ_NIBV01000002.1_transcript2365
NZ_NIBV01000002.1	RefSeq	gene	1901547	1904018	.	+	.	ID=gene3615;Name=Xsze_RS17955;gbkey=Gene;gene_biotype=protein_coding;locus_tag=Xsze_RS17955;old_locus_tag=Xsze_03664;Parent=NZ_NIBV01000002.1_transcript2365
NZ_NIBV01000002.1	Protein Homology	CDS	1901547	1904018	.	+	0	ID=cds3523;Dbxref=Genbank:WP_099139153.1;Name=WP_099139153.1;gbkey=CDS;inference=COORDINATES: similar to AA sequence:RefSeq:WP_010846782.1;product=poly-beta-1%2C6 N-acetyl-D-glucosamine export porin PgaA;protein_id=WP_099139153.1;transl_table=11;Parent=gene3615,NZ_NIBV01000002.1_transcript2365
NZ_NIBV01000002.1	ANNOgesic	transcript	1903728	1904068	.	-	.	Name=transcript_02366;detect_lib=fragment;best_avg_coverage=15.89149560117302;ID=NZ_NIBV01000002.1_transcript2366
NZ_NIBV01000002.1	ANNOgesic	transcript	1904091	1906031	.	+	.	Name=transcript_02367;detect_lib=fragment;best_avg_coverage=15.462132921174652;ID=NZ_NIBV01000002.1_transcript2367
NZ_NIBV01000002.1	RefSeq	gene	1904028	1906079	.	+	.	ID=gene3616;Name=pgaB;gbkey=Gene;gene=pgaB;gene_biotype=protein_coding;locus_tag=Xsze_RS17960;old_locus_tag=Xsze_03665;Parent=NZ_NIBV01000002.1_transcript2367
NZ_NIBV01000002.1	Protein Homology	CDS	1904028	1906079	.	+	0	ID=cds3524;Dbxref=Genbank:WP_038241187.1;Name=WP_038241187.1;Note=in Yersinia this protein is involved in biofilm formation and hemin adsorption%3B related protein PgaB in Escherichia coli is an outer membrane N-deacetylase involved in poly-beta-1%2C6-N-acetyl-D-glucosamine (PGA) export;gbkey=CDS;gene=pgaB;inference=COORDINATES: similar to AA sequence:RefSeq:WP_010846781.1;product=poly-beta-1%2C6-N-acetyl-D-glucosamine N-deacetylase PgaB;protein_id=WP_038241187.1;transl_table=11;Parent=gene3616,NZ_NIBV01000002.1_transcript2367
NZ_NIBV01000002.1	ANNOgesic	transcript	1904100	1905932	.	-	.	Name=transcript_02368;detect_lib=fragment;best_avg_coverage=14.42607746863066;ID=NZ_NIBV01000002.1_transcript2368
NZ_NIBV01000002.1	ANNOgesic	transcript	1906030	1906053	.	-	.	Name=transcript_02369;detect_lib=fragment;best_avg_coverage=12.833333333333334;ID=NZ_NIBV01000002.1_transcript2369
NZ_NIBV01000002.1	ANNOgesic	transcript	1906059	1907176	.	-	.	Name=transcript_02370;detect_lib=fragment;best_avg_coverage=16.322003577817533;ID=NZ_NIBV01000002.1_transcript2370
NZ_NIBV01000002.1	ANNOgesic	transcript	1906418	1907415	.	+	.	Name=transcript_02371;detect_lib=fragment;best_avg_coverage=34.32865731462926;ID=NZ_NIBV01000002.1_transcript2371
NZ_NIBV01000002.1	RefSeq	gene	1906072	1907418	.	+	.	ID=gene3617;Name=Xsze_RS17965;gbkey=Gene;gene_biotype=protein_coding;locus_tag=Xsze_RS17965;old_locus_tag=Xsze_03666;Parent=NZ_NIBV01000002.1_transcript2371
NZ_NIBV01000002.1	Protein Homology	CDS	1906072	1907418	.	+	0	ID=cds3525;Dbxref=Genbank:WP_038241185.1;Name=WP_038241185.1;gbkey=CDS;inference=COORDINATES: similar to AA sequence:RefSeq:WP_016926823.1;product=poly-beta-1%2C6 N-acetyl-D-glucosamine synthase;protein_id=WP_038241185.1;transl_table=11;Parent=gene3617,NZ_NIBV01000002.1_transcript2371
NZ_NIBV01000002.1	ANNOgesic	transcript	1907191	1910578	.	-	.	Name=transcript_02372;detect_lib=fragment;best_avg_coverage=252.12691853600944;ID=NZ_NIBV01000002.1_transcript2372
NZ_NIBV01000002.1	ANNOgesic	transcript	1907446	1908101	.	+	.	Name=transcript_02373;detect_lib=fragment;best_avg_coverage=50.875;ID=NZ_NIBV01000002.1_transcript2373
NZ_NIBV01000002.1	RefSeq	gene	1907436	1907861	.	+	.	ID=gene3618;Name=Xsze_RS17970;gbkey=Gene;gene_biotype=protein_coding;locus_tag=Xsze_RS17970;old_locus_tag=Xsze_03667;Parent=NZ_NIBV01000002.1_transcript2373
NZ_NIBV01000002.1	Protein Homology	CDS	1907436	1907861	.	+	0	ID=cds3526;Dbxref=Genbank:WP_038241196.1;Name=WP_038241196.1;gbkey=CDS;inference=COORDINATES: similar to AA sequence:RefSeq:WP_013184651.1;product=poly-beta-1%2C6-N-acetyl-D-glucosamine biosynthesis protein PgaD;protein_id=WP_038241196.1;transl_table=11;Parent=gene3618,NZ_NIBV01000002.1_transcript2373
NZ_NIBV01000002.1	ANNOgesic	transcript	1908139	1916043	.	+	.	Name=transcript_02374;detect_lib=fragment;best_avg_coverage=70.728146742568;ID=NZ_NIBV01000002.1_transcript2374
NZ_NIBV01000002.1	RefSeq	gene	1908234	1908704	.	+	.	ID=gene3619;Name=Xsze_RS17975;gbkey=Gene;gene_biotype=protein_coding;locus_tag=Xsze_RS17975;old_locus_tag=Xsze_03668;Parent=NZ_NIBV01000002.1_transcript2374
NZ_NIBV01000002.1	Protein Homology	CDS	1908234	1908704	.	+	0	ID=cds3527;Dbxref=Genbank:WP_051462548.1;Name=WP_051462548.1;gbkey=CDS;inference=COORDINATES: similar to AA sequence:RefSeq:WP_013184650.1;product=DUF4154 domain-containing protein;protein_id=WP_051462548.1;transl_table=11;Parent=gene3619,NZ_NIBV01000002.1_transcript2374
NZ_NIBV01000002.1	RefSeq	gene	1908709	1909953	.	+	.	ID=gene3620;Name=Xsze_RS17980;gbkey=Gene;gene_biotype=protein_coding;locus_tag=Xsze_RS17980;old_locus_tag=Xsze_03669;Parent=NZ_NIBV01000002.1_transcript2374
NZ_NIBV01000002.1	Protein Homology	CDS	1908709	1909953	.	+	0	ID=cds3528;Dbxref=Genbank:WP_038241181.1;Name=WP_038241181.1;gbkey=CDS;inference=COORDINATES: similar to AA sequence:RefSeq:WP_013184649.1;product=diguanylate cyclase;protein_id=WP_038241181.1;transl_table=11;Parent=gene3620,NZ_NIBV01000002.1_transcript2374
NZ_NIBV01000002.1	RefSeq	gene	1909968	1910456	.	+	.	ID=gene3621;Name=Xsze_RS17985;gbkey=Gene;gene_biotype=protein_coding;locus_tag=Xsze_RS17985;old_locus_tag=Xsze_03670;Parent=NZ_NIBV01000002.1_transcript2374
NZ_NIBV01000002.1	Protein Homology	CDS	1909968	1910456	.	+	0	ID=cds3529;Dbxref=Genbank:WP_038241179.1;Name=WP_038241179.1;gbkey=CDS;inference=COORDINATES: similar to AA sequence:RefSeq:WP_010846776.1;product=membrane protein;protein_id=WP_038241179.1;transl_table=11;Parent=gene3621,NZ_NIBV01000002.1_transcript2374
NZ_NIBV01000002.1	RefSeq	gene	1910807	1911778	.	+	.	ID=gene3622;Name=Xsze_RS17990;gbkey=Gene;gene_biotype=protein_coding;locus_tag=Xsze_RS17990;old_locus_tag=Xsze_03671;Parent=NZ_NIBV01000002.1_transcript2374
NZ_NIBV01000002.1	Protein Homology	CDS	1910807	1911778	.	+	0	ID=cds3530;Dbxref=Genbank:WP_038241177.1;Name=WP_038241177.1;gbkey=CDS;inference=COORDINATES: similar to AA sequence:RefSeq:WP_013184647.1;product=EAL domain-containing protein;protein_id=WP_038241177.1;transl_table=11;Parent=gene3622,NZ_NIBV01000002.1_transcript2374
NZ_NIBV01000002.1	RefSeq	gene	1915501	1915866	.	+	.	ID=gene3629;Name=Xsze_RS18025;gbkey=Gene;gene_biotype=protein_coding;locus_tag=Xsze_RS18025;old_locus_tag=Xsze_03679;Parent=NZ_NIBV01000002.1_transcript2374
NZ_NIBV01000002.1	Protein Homology	CDS	1915501	1915866	.	+	0	ID=cds3537;Dbxref=Genbank:WP_038241168.1;Name=WP_038241168.1;gbkey=CDS;inference=COORDINATES: similar to AA sequence:RefSeq:WP_010846379.1;product=hypothetical protein;protein_id=WP_038241168.1;transl_table=11;Parent=gene3629,NZ_NIBV01000002.1_transcript2374
NZ_NIBV01000002.1	ANNOgesic	transcript	1910703	1912183	.	-	.	Name=transcript_02375;detect_lib=fragment;best_avg_coverage=263.9257258609048;ID=NZ_NIBV01000002.1_transcript2375
NZ_NIBV01000002.1	RefSeq	pseudogene	1911818	1912475	.	-	.	ID=gene3623;Name=Xsze_RS17995;gbkey=Gene;gene_biotype=pseudogene;locus_tag=Xsze_RS17995;pseudo=true;Parent=NZ_NIBV01000002.1_transcript2375
NZ_NIBV01000002.1	Protein Homology	CDS	1911818	1912475	.	-	0	ID=cds3531;Note=frameshifted%3B internal stop;gbkey=CDS;inference=COORDINATES: similar to AA sequence:RefSeq:WP_004918487.1;product=IS1595 family transposase;pseudo=true;transl_table=11;Parent=gene3623,NZ_NIBV01000002.1_transcript2375
NZ_NIBV01000002.1	ANNOgesic	transcript	1914879	1915376	.	-	.	Name=transcript_02376;detect_lib=fragment;best_avg_coverage=9.550200803212851;ID=NZ_NIBV01000002.1_transcript2376
NZ_NIBV01000002.1	RefSeq	gene	1914370	1915308	.	-	.	ID=gene3628;Name=Xsze_RS18020;gbkey=Gene;gene_biotype=protein_coding;locus_tag=Xsze_RS18020;old_locus_tag=Xsze_03678;Parent=NZ_NIBV01000002.1_transcript2376
NZ_NIBV01000002.1	GeneMarkS+	CDS	1914370	1915308	.	-	0	ID=cds3536;Dbxref=Genbank:WP_038241169.1;Name=WP_038241169.1;gbkey=CDS;inference=COORDINATES: ab initio prediction:GeneMarkS+;product=hypothetical protein;protein_id=WP_038241169.1;transl_table=11;Parent=gene3628,NZ_NIBV01000002.1_transcript2376
NZ_NIBV01000002.1	ANNOgesic	transcript	1915439	1939565	.	-	.	Name=transcript_02377;detect_lib=fragment;best_avg_coverage=181.58660421933934;ID=NZ_NIBV01000002.1_transcript2377
NZ_NIBV01000002.1	ANNOgesic	transcript	1916088	1930550	.	+	.	Name=transcript_02378;detect_lib=fragment;best_avg_coverage=18.807716241443686;ID=NZ_NIBV01000002.1_transcript2378
NZ_NIBV01000002.1	RefSeq	gene	1916374	1930602	.	+	.	ID=gene3630;Name=Xsze_RS18030;gbkey=Gene;gene_biotype=protein_coding;locus_tag=Xsze_RS18030;old_locus_tag=Xsze_03680;Parent=NZ_NIBV01000002.1_transcript2378
NZ_NIBV01000002.1	Protein Homology	CDS	1916374	1930602	.	+	0	ID=cds3538;Dbxref=Genbank:WP_099139154.1;Name=WP_099139154.1;gbkey=CDS;inference=COORDINATES: similar to AA sequence:RefSeq:WP_012987349.1;product=D-alanine--poly(phosphoribitol) ligase subunit DltA;protein_id=WP_099139154.1;transl_table=11;Parent=gene3630,NZ_NIBV01000002.1_transcript2378
NZ_NIBV01000002.1	ANNOgesic	transcript	1930707	1939637	.	+	.	Name=transcript_02379;detect_lib=fragment;best_avg_coverage=17.772477886015004;ID=NZ_NIBV01000002.1_transcript2379
NZ_NIBV01000002.1	RefSeq	gene	1930606	1939374	.	+	.	ID=gene3631;Name=Xsze_RS18035;gbkey=Gene;gene_biotype=protein_coding;locus_tag=Xsze_RS18035;old_locus_tag=Xsze_03681;Parent=NZ_NIBV01000002.1_transcript2379
NZ_NIBV01000002.1	Protein Homology	CDS	1930606	1939374	.	+	0	ID=cds3539;Dbxref=Genbank:WP_051462365.1;Name=WP_051462365.1;gbkey=CDS;inference=COORDINATES: protein motif:HMM:PF00550.23%2CHMM:PF00668.18;product=non-ribosomal peptide synthetase;protein_id=WP_051462365.1;transl_table=11;Parent=gene3631,NZ_NIBV01000002.1_transcript2379
NZ_NIBV01000002.1	ANNOgesic	transcript	1939609	1940378	.	-	.	Name=transcript_02380;detect_lib=fragment;best_avg_coverage=1121.9948051948052;ID=NZ_NIBV01000002.1_transcript2380
NZ_NIBV01000002.1	ANNOgesic	transcript	1939794	1940122	.	+	.	Name=transcript_02381;detect_lib=fragment;best_avg_coverage=39.66261398176292;ID=NZ_NIBV01000002.1_transcript2381
NZ_NIBV01000002.1	RefSeq	gene	1939862	1940125	.	+	.	ID=gene3632;Name=Xsze_RS18040;gbkey=Gene;gene_biotype=protein_coding;locus_tag=Xsze_RS18040;old_locus_tag=Xsze_03683;Parent=NZ_NIBV01000002.1_transcript2381
NZ_NIBV01000002.1	Protein Homology	CDS	1939862	1940125	.	+	0	ID=cds3540;Dbxref=Genbank:WP_038237070.1;Name=WP_038237070.1;gbkey=CDS;inference=COORDINATES: similar to AA sequence:RefSeq:WP_011148682.1;product=PAAR domain-containing protein;protein_id=WP_038237070.1;transl_table=11;Parent=gene3632,NZ_NIBV01000002.1_transcript2381
NZ_NIBV01000002.1	ANNOgesic	transcript	1940138	1943162	.	+	.	Name=transcript_02382;detect_lib=fragment;best_avg_coverage=183.8181818181818;ID=NZ_NIBV01000002.1_transcript2382
NZ_NIBV01000002.1	ANNOgesic	transcript	1941191	1941488	.	-	.	Name=transcript_02383;detect_lib=fragment;best_avg_coverage=11.516778523489933;ID=NZ_NIBV01000002.1_transcript2383
NZ_NIBV01000002.1	RefSeq	gene	1941019	1942293	.	-	.	ID=gene3634;Name=Xsze_RS18050;gbkey=Gene;gene_biotype=protein_coding;locus_tag=Xsze_RS18050;old_locus_tag=Xsze_03685;Parent=NZ_NIBV01000002.1_transcript2383
NZ_NIBV01000002.1	Protein Homology	CDS	1941019	1942293	.	-	0	ID=cds3542;Dbxref=Genbank:WP_038237075.1;Name=WP_038237075.1;gbkey=CDS;inference=COORDINATES: similar to AA sequence:RefSeq:YP_001005646.1;product=PTS ascorbate transporter subunit IIC;protein_id=WP_038237075.1;transl_table=11;Parent=gene3634,NZ_NIBV01000002.1_transcript2383
NZ_NIBV01000002.1	ANNOgesic	transcript	1942851	1943188	.	-	.	Name=transcript_02384;detect_lib=fragment;best_avg_coverage=24.026627218934912;ID=NZ_NIBV01000002.1_transcript2384
NZ_NIBV01000002.1	RefSeq	gene	1942624	1943067	.	-	.	ID=gene3636;Name=cmtB;gbkey=Gene;gene=cmtB;gene_biotype=protein_coding;locus_tag=Xsze_RS18060;old_locus_tag=Xsze_03687;Parent=NZ_NIBV01000002.1_transcript2384
NZ_NIBV01000002.1	Protein Homology	CDS	1942624	1943067	.	-	0	ID=cds3544;Dbxref=Genbank:WP_038237081.1;Name=WP_038237081.1;Note=TolM%3B with CmtA (IIBC)%2C CmtB possibly forms the mannitol-like permease component of the cryptic mannitol phosphotransferase system%2C which phosphorylates and transports various carbohydrates and polyhydric alcohols in Escherichia coli%3B cytoplasmic protein;gbkey=CDS;gene=cmtB;inference=COORDINATES: similar to AA sequence:RefSeq:WP_013184641.1;product=PTS mannitol transporter subunit IIA;protein_id=WP_038237081.1;transl_table=11;Parent=gene3636,NZ_NIBV01000002.1_transcript2384
NZ_NIBV01000002.1	ANNOgesic	transcript	1943203	1961568	.	+	.	Name=transcript_02385;detect_lib=fragment;best_avg_coverage=1376.5427420233038;ID=NZ_NIBV01000002.1_transcript2385
NZ_NIBV01000002.1	ANNOgesic	transcript	1943261	1945352	.	-	.	Name=transcript_02386;detect_lib=fragment;best_avg_coverage=18.330305927342256;ID=NZ_NIBV01000002.1_transcript2386
NZ_NIBV01000002.1	RefSeq	gene	1943277	1945271	.	-	.	ID=gene3637;Name=Xsze_RS18065;gbkey=Gene;gene_biotype=protein_coding;locus_tag=Xsze_RS18065;old_locus_tag=Xsze_03688;Parent=NZ_NIBV01000002.1_transcript2386
NZ_NIBV01000002.1	Protein Homology	CDS	1943277	1945271	.	-	0	ID=cds3545;Dbxref=Genbank:WP_038237084.1;Name=WP_038237084.1;gbkey=CDS;inference=COORDINATES: similar to AA sequence:RefSeq:WP_004964527.1;product=high-affinity choline transporter BetT;protein_id=WP_038237084.1;transl_table=11;Parent=gene3637,NZ_NIBV01000002.1_transcript2386
NZ_NIBV01000002.1	ANNOgesic	transcript	1945676	1945986	.	-	.	Name=transcript_02387;detect_lib=fragment;best_avg_coverage=175.65273311897107;ID=NZ_NIBV01000002.1_transcript2387
NZ_NIBV01000002.1	ANNOgesic	ncRNA	1945676	1945986	.	-	.	ID=NZ_NIBV01000002.1_srna78;overlap_percent=NA;Name=sRNA_00078;sRNA_type=intergenic;overlap_cds=NA;end_cleavage=NA;with_TSS=NA;Parent=NZ_NIBV01000002.1_transcript2387
NZ_NIBV01000002.1	ANNOgesic	transcript	1946003	1961259	.	-	.	Name=transcript_02388;detect_lib=fragment;best_avg_coverage=55.195254637215704;ID=NZ_NIBV01000002.1_transcript2388
NZ_NIBV01000002.1	RefSeq	gene	1946035	1947492	.	-	.	ID=gene3638;Name=Xsze_RS18070;gbkey=Gene;gene_biotype=protein_coding;locus_tag=Xsze_RS18070;old_locus_tag=Xsze_03689;Parent=NZ_NIBV01000002.1_transcript2388
NZ_NIBV01000002.1	Protein Homology	CDS	1946035	1947492	.	-	0	ID=cds3546;Dbxref=Genbank:WP_038237086.1;Name=WP_038237086.1;gbkey=CDS;inference=COORDINATES: similar to AA sequence:RefSeq:YP_001005672.1;product=NADH-quinone oxidoreductase subunit NuoN;protein_id=WP_038237086.1;transl_table=11;Parent=gene3638,NZ_NIBV01000002.1_transcript2388
NZ_NIBV01000002.1	RefSeq	gene	1947499	1949019	.	-	.	ID=gene3639;Name=Xsze_RS18075;gbkey=Gene;gene_biotype=protein_coding;locus_tag=Xsze_RS18075;old_locus_tag=Xsze_03690;Parent=NZ_NIBV01000002.1_transcript2388
NZ_NIBV01000002.1	Protein Homology	CDS	1947499	1949019	.	-	0	ID=cds3547;Dbxref=Genbank:WP_099138027.1;Name=WP_099138027.1;gbkey=CDS;inference=COORDINATES: similar to AA sequence:RefSeq:WP_004239869.1;product=NADH-quinone oxidoreductase subunit M;protein_id=WP_099138027.1;transl_table=11;Parent=gene3639,NZ_NIBV01000002.1_transcript2388
NZ_NIBV01000002.1	RefSeq	gene	1949039	1950886	.	-	.	ID=gene3640;Name=Xsze_RS18080;gbkey=Gene;gene_biotype=protein_coding;locus_tag=Xsze_RS18080;old_locus_tag=Xsze_03691;Parent=NZ_NIBV01000002.1_transcript2388
NZ_NIBV01000002.1	Protein Homology	CDS	1949039	1950886	.	-	0	ID=cds3548;Dbxref=Genbank:WP_038237089.1;Name=WP_038237089.1;gbkey=CDS;inference=COORDINATES: similar to AA sequence:RefSeq:YP_001005670.1;product=NADH-quinone oxidoreductase subunit L;protein_id=WP_038237089.1;transl_table=11;Parent=gene3640,NZ_NIBV01000002.1_transcript2388
NZ_NIBV01000002.1	RefSeq	gene	1950883	1951185	.	-	.	ID=gene3641;Name=Xsze_RS18085;gbkey=Gene;gene_biotype=protein_coding;locus_tag=Xsze_RS18085;old_locus_tag=Xsze_03692;Parent=NZ_NIBV01000002.1_transcript2388
NZ_NIBV01000002.1	Protein Homology	CDS	1950883	1951185	.	-	0	ID=cds3549;Dbxref=Genbank:WP_038237091.1;Name=WP_038237091.1;gbkey=CDS;inference=COORDINATES: similar to AA sequence:RefSeq:WP_006683663.1;product=NADH-quinone oxidoreductase subunit NuoK;protein_id=WP_038237091.1;transl_table=11;Parent=gene3641,NZ_NIBV01000002.1_transcript2388
NZ_NIBV01000002.1	RefSeq	gene	1951182	1951712	.	-	.	ID=gene3642;Name=Xsze_RS18090;gbkey=Gene;gene_biotype=protein_coding;locus_tag=Xsze_RS18090;old_locus_tag=Xsze_03693;Parent=NZ_NIBV01000002.1_transcript2388
NZ_NIBV01000002.1	Protein Homology	CDS	1951182	1951712	.	-	0	ID=cds3550;Dbxref=Genbank:WP_038237095.1;Name=WP_038237095.1;Note=Catalyzes the transfer of electrons from NADH to quinone;gbkey=CDS;inference=COORDINATES: similar to AA sequence:RefSeq:WP_002463446.1;product=NADH-quinone oxidoreductase subunit J;protein_id=WP_038237095.1;transl_table=11;Parent=gene3642,NZ_NIBV01000002.1_transcript2388
NZ_NIBV01000002.1	RefSeq	gene	1951725	1952267	.	-	.	ID=gene3643;Name=Xsze_RS18095;gbkey=Gene;gene_biotype=protein_coding;locus_tag=Xsze_RS18095;old_locus_tag=Xsze_03694;Parent=NZ_NIBV01000002.1_transcript2388
NZ_NIBV01000002.1	Protein Homology	CDS	1951725	1952267	.	-	0	ID=cds3551;Dbxref=Genbank:WP_038237098.1;Name=WP_038237098.1;gbkey=CDS;inference=COORDINATES: similar to AA sequence:RefSeq:NP_456863.1;product=NADH-quinone oxidoreductase subunit NuoI;protein_id=WP_038237098.1;transl_table=11;Parent=gene3643,NZ_NIBV01000002.1_transcript2388
NZ_NIBV01000002.1	RefSeq	gene	1952283	1953260	.	-	.	ID=gene3644;Name=Xsze_RS18100;gbkey=Gene;gene_biotype=protein_coding;locus_tag=Xsze_RS18100;old_locus_tag=Xsze_03695;Parent=NZ_NIBV01000002.1_transcript2388
NZ_NIBV01000002.1	Protein Homology	CDS	1952283	1953260	.	-	0	ID=cds3552;Dbxref=Genbank:WP_038237172.1;Name=WP_038237172.1;gbkey=CDS;inference=COORDINATES: similar to AA sequence:RefSeq:WP_015875065.1;product=NADH-quinone oxidoreductase subunit NuoH;protein_id=WP_038237172.1;transl_table=11;Parent=gene3644,NZ_NIBV01000002.1_transcript2388
NZ_NIBV01000002.1	RefSeq	gene	1953260	1955983	.	-	.	ID=gene3645;Name=Xsze_RS18105;gbkey=Gene;gene_biotype=protein_coding;locus_tag=Xsze_RS18105;old_locus_tag=Xsze_03696;Parent=NZ_NIBV01000002.1_transcript2388
NZ_NIBV01000002.1	Protein Homology	CDS	1953260	1955983	.	-	0	ID=cds3553;Dbxref=Genbank:WP_099139023.1;Name=WP_099139023.1;Note=Catalyzes the transfer of electrons from NADH to quinone;gbkey=CDS;inference=COORDINATES: similar to AA sequence:RefSeq:WP_013184636.1;product=NADH-quinone oxidoreductase subunit NuoG;protein_id=WP_099139023.1;transl_table=11;Parent=gene3645,NZ_NIBV01000002.1_transcript2388
NZ_NIBV01000002.1	RefSeq	gene	1956042	1957406	.	-	.	ID=gene3646;Name=Xsze_RS18110;gbkey=Gene;gene_biotype=protein_coding;locus_tag=Xsze_RS18110;old_locus_tag=Xsze_03697;Parent=NZ_NIBV01000002.1_transcript2388
NZ_NIBV01000002.1	Protein Homology	CDS	1956042	1957406	.	-	0	ID=cds3554;Dbxref=Genbank:WP_038237105.1;Name=WP_038237105.1;Note=part of NADH-ubiquinone oxidoreductase complex I%3B shuttles electrons from NADH%2C via FMN and iron-sulfur (Fe-S) centers%2C to quinones in the respiratory chain%3B NuoF is part of the soluble NADH dehydrogenase fragment%2C which represents the electron input part of NADH dehydrogenase;gbkey=CDS;inference=COORDINATES: similar to AA sequence:RefSeq:YP_001005664.1;product=NADH-quinone oxidoreductase subunit NuoF;protein_id=WP_038237105.1;transl_table=11;Parent=gene3646,NZ_NIBV01000002.1_transcript2388
NZ_NIBV01000002.1	RefSeq	gene	1957403	1957948	.	-	.	ID=gene3647;Name=Xsze_RS18115;gbkey=Gene;gene_biotype=protein_coding;locus_tag=Xsze_RS18115;old_locus_tag=Xsze_03698;Parent=NZ_NIBV01000002.1_transcript2388
NZ_NIBV01000002.1	Protein Homology	CDS	1957403	1957948	.	-	0	ID=cds3555;Dbxref=Genbank:WP_038237108.1;Name=WP_038237108.1;gbkey=CDS;inference=COORDINATES: similar to AA sequence:RefSeq:WP_015833665.1;product=NADH-quinone oxidoreductase subunit NuoE;protein_id=WP_038237108.1;transl_table=11;Parent=gene3647,NZ_NIBV01000002.1_transcript2388
NZ_NIBV01000002.1	RefSeq	gene	1957951	1959747	.	-	.	ID=gene3648;Name=Xsze_RS18120;gbkey=Gene;gene_biotype=protein_coding;locus_tag=Xsze_RS18120;old_locus_tag=Xsze_03699;Parent=NZ_NIBV01000002.1_transcript2388
NZ_NIBV01000002.1	Protein Homology	CDS	1957951	1959747	.	-	0	ID=cds3556;Dbxref=Genbank:WP_038237110.1;Name=WP_038237110.1;Note=NuoCD%3B NDH-1 shuttles electrons from NADH%2C via FMN and iron-sulfur (Fe-S) centers%2C to quinones in the respiratory chain%3B subunits NuoCD%2C E%2C F%2C and G constitute the peripheral sector of the complex%3B in Escherichia coli this gene encodes a fusion protein of NuoC and NuoD that are found separate in other organisms;gbkey=CDS;inference=COORDINATES: similar to AA sequence:RefSeq:WP_014656262.1;product=NADH-quinone oxidoreductase subunit NuoC/D;protein_id=WP_038237110.1;transl_table=11;Parent=gene3648,NZ_NIBV01000002.1_transcript2388
NZ_NIBV01000002.1	RefSeq	gene	1959948	1960622	.	-	.	ID=gene3649;Name=Xsze_RS18125;gbkey=Gene;gene_biotype=protein_coding;locus_tag=Xsze_RS18125;old_locus_tag=Xsze_03700;Parent=NZ_NIBV01000002.1_transcript2388
NZ_NIBV01000002.1	Protein Homology	CDS	1959948	1960622	.	-	0	ID=cds3557;Dbxref=Genbank:WP_010846751.1;Name=WP_010846751.1;gbkey=CDS;inference=COORDINATES: similar to AA sequence:RefSeq:WP_017490251.1;product=NADH-quinone oxidoreductase subunit NuoB;protein_id=WP_010846751.1;transl_table=11;Parent=gene3649,NZ_NIBV01000002.1_transcript2388
NZ_NIBV01000002.1	RefSeq	gene	1960638	1961099	.	-	.	ID=gene3650;Name=Xsze_RS18130;gbkey=Gene;gene_biotype=protein_coding;locus_tag=Xsze_RS18130;old_locus_tag=Xsze_03701;Parent=NZ_NIBV01000002.1_transcript2388
NZ_NIBV01000002.1	Protein Homology	CDS	1960638	1961099	.	-	0	ID=cds3558;Dbxref=Genbank:WP_038237113.1;Name=WP_038237113.1;gbkey=CDS;inference=COORDINATES: similar to AA sequence:RefSeq:WP_010846750.1;product=NADH-quinone oxidoreductase subunit A;protein_id=WP_038237113.1;transl_table=11;Parent=gene3650,NZ_NIBV01000002.1_transcript2388
NZ_NIBV01000002.1	ANNOgesic	transcript	1961383	1963057	.	-	.	Name=transcript_02389;detect_lib=fragment;best_avg_coverage=506.2686567164179;ID=NZ_NIBV01000002.1_transcript2389
NZ_NIBV01000002.1	RefSeq	gene	1961808	1962812	.	-	.	ID=gene3651;Name=Xsze_RS18135;gbkey=Gene;gene_biotype=protein_coding;locus_tag=Xsze_RS18135;old_locus_tag=Xsze_03702;Parent=NZ_NIBV01000002.1_transcript2389
NZ_NIBV01000002.1	Protein Homology	CDS	1961808	1962812	.	-	0	ID=cds3559;Dbxref=Genbank:WP_038237115.1;Name=WP_038237115.1;gbkey=CDS;inference=COORDINATES: similar to AA sequence:RefSeq:WP_010846749.1;product=transcriptional regulator LrhA;protein_id=WP_038237115.1;transl_table=11;Parent=gene3651,NZ_NIBV01000002.1_transcript2389
NZ_NIBV01000002.1	ANNOgesic	transcript	1961667	1965743	.	+	.	Name=transcript_02390;detect_lib=fragment;best_avg_coverage=6448.851116016679;ID=NZ_NIBV01000002.1_transcript2390
NZ_NIBV01000002.1	RefSeq	gene	1963608	1964822	.	+	.	ID=gene3652;Name=Xsze_RS18140;gbkey=Gene;gene_biotype=protein_coding;locus_tag=Xsze_RS18140;old_locus_tag=Xsze_03703;Parent=NZ_NIBV01000002.1_transcript2390
NZ_NIBV01000002.1	Protein Homology	CDS	1963608	1964822	.	+	0	ID=cds3560;Dbxref=Genbank:WP_038237117.1;Name=WP_038237117.1;Note=broad specificity%3B family IV%3B in Corynebacterium glutamicum this protein can use glutamate%2C 2-aminobutyrate%2C and aspartate as amino donors and pyruvate as the acceptor;gbkey=CDS;inference=COORDINATES: similar to AA sequence:RefSeq:WP_010846747.1;product=pyridoxal phosphate-dependent aminotransferase;protein_id=WP_038237117.1;transl_table=11;Parent=gene3652,NZ_NIBV01000002.1_transcript2390
NZ_NIBV01000002.1	RefSeq	gene	1965409	1965774	.	+	.	ID=gene3653;Name=Xsze_RS18145;gbkey=Gene;gene_biotype=protein_coding;locus_tag=Xsze_RS18145;old_locus_tag=Xsze_03705;Parent=NZ_NIBV01000002.1_transcript2390
NZ_NIBV01000002.1	Protein Homology	CDS	1965409	1965774	.	+	0	ID=cds3561;Dbxref=Genbank:WP_084616204.1;Name=WP_084616204.1;gbkey=CDS;inference=COORDINATES: protein motif:HMM:PF05954.9;product=hypothetical protein;protein_id=WP_084616204.1;transl_table=11;Parent=gene3653,NZ_NIBV01000002.1_transcript2390
NZ_NIBV01000002.1	ANNOgesic	transcript	1963179	1964942	.	-	.	Name=transcript_02391;detect_lib=fragment;best_avg_coverage=538.4495464852607;ID=NZ_NIBV01000002.1_transcript2391
NZ_NIBV01000002.1	ANNOgesic	transcript	1965380	1967525	.	-	.	Name=transcript_02392;detect_lib=fragment;best_avg_coverage=98.27073625349487;ID=NZ_NIBV01000002.1_transcript2392
NZ_NIBV01000002.1	RefSeq	gene	1966844	1968673	.	-	.	ID=gene3655;Name=Xsze_RS18155;gbkey=Gene;gene_biotype=protein_coding;locus_tag=Xsze_RS18155;old_locus_tag=Xsze_03708;Parent=NZ_NIBV01000002.1_transcript2392
NZ_NIBV01000002.1	Protein Homology	CDS	1966844	1968673	.	-	0	ID=cds3563;Dbxref=Genbank:WP_038237123.1;Name=WP_038237123.1;gbkey=CDS;inference=COORDINATES: similar to AA sequence:RefSeq:YP_002347522.1;product=SLC13 family permease;protein_id=WP_038237123.1;transl_table=11;Parent=gene3655,NZ_NIBV01000002.1_transcript2392
NZ_NIBV01000002.1	ANNOgesic	transcript	1965857	1965939	.	+	.	Name=transcript_02393;detect_lib=fragment;best_avg_coverage=12.795180722891565;ID=NZ_NIBV01000002.1_transcript2393
NZ_NIBV01000002.1	ANNOgesic	transcript	1965984	1966008	.	+	.	Name=transcript_02394;detect_lib=fragment;best_avg_coverage=12.72;ID=NZ_NIBV01000002.1_transcript2394
NZ_NIBV01000002.1	ANNOgesic	transcript	1966057	1975138	.	+	.	Name=transcript_02395;detect_lib=fragment;best_avg_coverage=284.36005285179476;ID=NZ_NIBV01000002.1_transcript2395
NZ_NIBV01000002.1	RefSeq	gene	1966185	1966766	.	+	.	ID=gene3654;Name=Xsze_RS18150;gbkey=Gene;gene_biotype=protein_coding;locus_tag=Xsze_RS18150;old_locus_tag=Xsze_03707;Parent=NZ_NIBV01000002.1_transcript2395
NZ_NIBV01000002.1	Protein Homology	CDS	1966185	1966766	.	+	0	ID=cds3562;Dbxref=Genbank:WP_038237121.1;Name=WP_038237121.1;gbkey=CDS;inference=COORDINATES: similar to AA sequence:RefSeq:YP_001005657.1;product=5'-deoxynucleotidase;protein_id=WP_038237121.1;transl_table=11;Parent=gene3654,NZ_NIBV01000002.1_transcript2395
NZ_NIBV01000002.1	RefSeq	gene	1971417	1972619	.	+	.	ID=gene3658;Name=Xsze_RS18170;gbkey=Gene;gene_biotype=protein_coding;locus_tag=Xsze_RS18170;old_locus_tag=Xsze_03711;Parent=NZ_NIBV01000002.1_transcript2395
NZ_NIBV01000002.1	Protein Homology	CDS	1971417	1972619	.	+	0	ID=cds3566;Dbxref=Genbank:WP_038237133.1;Name=WP_038237133.1;Note=AckA utilizes acetate and can acetylate CheY which increases signal strength during flagellar rotation%3B utilizes magnesium and ATP%3B also involved in conversion of acetate to aceyl-CoA%3B also known to act on propionate;gbkey=CDS;inference=COORDINATES: similar to AA sequence:RefSeq:WP_005129491.1;product=acetate kinase;protein_id=WP_038237133.1;transl_table=11;Parent=gene3658,NZ_NIBV01000002.1_transcript2395
NZ_NIBV01000002.1	RefSeq	gene	1972804	1974948	.	+	.	ID=gene3659;Name=Xsze_RS18175;gbkey=Gene;gene_biotype=protein_coding;locus_tag=Xsze_RS18175;old_locus_tag=Xsze_03712;Parent=NZ_NIBV01000002.1_transcript2395
NZ_NIBV01000002.1	Protein Homology	CDS	1972804	1974948	.	+	0	ID=cds3567;Dbxref=Genbank:WP_038237136.1;Name=WP_038237136.1;gbkey=CDS;inference=COORDINATES: similar to AA sequence:RefSeq:WP_010846741.1;product=phosphate acetyltransferase;protein_id=WP_038237136.1;transl_table=11;Parent=gene3659,NZ_NIBV01000002.1_transcript2395
NZ_NIBV01000002.1	ANNOgesic	transcript	1969355	1975003	.	-	.	Name=transcript_02396;detect_lib=fragment;best_avg_coverage=650.4418481147105;ID=NZ_NIBV01000002.1_transcript2396
NZ_NIBV01000002.1	RefSeq	gene	1969901	1970578	.	-	.	ID=gene3656;Name=Xsze_RS18160;gbkey=Gene;gene_biotype=protein_coding;locus_tag=Xsze_RS18160;old_locus_tag=Xsze_03709;Parent=NZ_NIBV01000002.1_transcript2396
NZ_NIBV01000002.1	Protein Homology	CDS	1969901	1970578	.	-	0	ID=cds3564;Dbxref=Genbank:WP_084616206.1;Name=WP_084616206.1;gbkey=CDS;inference=COORDINATES: similar to AA sequence:RefSeq:WP_010846744.1;product=sugar phosphatase;protein_id=WP_084616206.1;transl_table=11;Parent=gene3656,NZ_NIBV01000002.1_transcript2396
NZ_NIBV01000002.1	RefSeq	gene	1970696	1971151	.	-	.	ID=gene3657;Name=Xsze_RS18165;gbkey=Gene;gene_biotype=protein_coding;locus_tag=Xsze_RS18165;old_locus_tag=Xsze_03710;Parent=NZ_NIBV01000002.1_transcript2396
NZ_NIBV01000002.1	Protein Homology	CDS	1970696	1971151	.	-	0	ID=cds3565;Dbxref=Genbank:WP_038237129.1;Name=WP_038237129.1;gbkey=CDS;inference=COORDINATES: similar to AA sequence:RefSeq:WP_013184631.1;product=DUF412 domain-containing protein;protein_id=WP_038237129.1;transl_table=11;Parent=gene3657,NZ_NIBV01000002.1_transcript2396
NZ_NIBV01000002.1	ANNOgesic	transcript	1975162	1975190	.	+	.	Name=transcript_02397;detect_lib=fragment;best_avg_coverage=10.96551724137931;ID=NZ_NIBV01000002.1_transcript2397
NZ_NIBV01000002.1	ANNOgesic	transcript	1975214	1975240	.	+	.	Name=transcript_02398;detect_lib=fragment;best_avg_coverage=15.296296296296296;ID=NZ_NIBV01000002.1_transcript2398
NZ_NIBV01000002.1	ANNOgesic	transcript	1975384	1975418	.	+	.	Name=transcript_02399;detect_lib=fragment;best_avg_coverage=12.142857142857142;ID=NZ_NIBV01000002.1_transcript2399
NZ_NIBV01000002.1	ANNOgesic	transcript	1975460	1997099	.	+	.	Name=transcript_02400;detect_lib=fragment;best_avg_coverage=3153.0521719038816;ID=NZ_NIBV01000002.1_transcript2400
NZ_NIBV01000002.1	RefSeq	gene	1975492	1987158	.	+	.	ID=gene3660;Name=Xsze_RS18180;gbkey=Gene;gene_biotype=protein_coding;locus_tag=Xsze_RS18180;old_locus_tag=Xsze_03713;Parent=NZ_NIBV01000002.1_transcript2400
NZ_NIBV01000002.1	Protein Homology	CDS	1975492	1987158	.	+	0	ID=cds3568;Dbxref=Genbank:WP_084616209.1;Name=WP_084616209.1;gbkey=CDS;inference=COORDINATES: similar to AA sequence:RefSeq:WP_010846739.1;product=D-alanine--poly(phosphoribitol) ligase subunit DltA;protein_id=WP_084616209.1;transl_table=11;Parent=gene3660,NZ_NIBV01000002.1_transcript2400
NZ_NIBV01000002.1	RefSeq	gene	1987660	1988001	.	+	.	ID=gene3661;Name=Xsze_RS18185;gbkey=Gene;gene_biotype=protein_coding;locus_tag=Xsze_RS18185;old_locus_tag=Xsze_03714;Parent=NZ_NIBV01000002.1_transcript2400
NZ_NIBV01000002.1	GeneMarkS+	CDS	1987660	1988001	.	+	0	ID=cds3569;Dbxref=Genbank:WP_038237137.1;Name=WP_038237137.1;gbkey=CDS;inference=COORDINATES: ab initio prediction:GeneMarkS+;product=hypothetical protein;protein_id=WP_038237137.1;transl_table=11;Parent=gene3661,NZ_NIBV01000002.1_transcript2400
NZ_NIBV01000002.1	RefSeq	gene	1988029	1988364	.	+	.	ID=gene3662;Name=Xsze_RS18190;gbkey=Gene;gene_biotype=protein_coding;locus_tag=Xsze_RS18190;old_locus_tag=Xsze_03715;Parent=NZ_NIBV01000002.1_transcript2400
NZ_NIBV01000002.1	GeneMarkS+	CDS	1988029	1988364	.	+	0	ID=cds3570;Dbxref=Genbank:WP_038237139.1;Name=WP_038237139.1;gbkey=CDS;inference=COORDINATES: ab initio prediction:GeneMarkS+;product=hypothetical protein;protein_id=WP_038237139.1;transl_table=11;Parent=gene3662,NZ_NIBV01000002.1_transcript2400
NZ_NIBV01000002.1	ANNOgesic	transcript	1976389	1976413	.	-	.	Name=transcript_02401;detect_lib=fragment;best_avg_coverage=11.84;ID=NZ_NIBV01000002.1_transcript2401
NZ_NIBV01000002.1	ANNOgesic	transcript	1977175	1977414	.	-	.	Name=transcript_02402;detect_lib=fragment;best_avg_coverage=13.708333333333334;ID=NZ_NIBV01000002.1_transcript2402
NZ_NIBV01000002.1	ANNOgesic	transcript	1977489	1977511	.	-	.	Name=transcript_02403;detect_lib=fragment;best_avg_coverage=10.695652173913043;ID=NZ_NIBV01000002.1_transcript2403
NZ_NIBV01000002.1	ANNOgesic	transcript	1977547	1977609	.	-	.	Name=transcript_02404;detect_lib=fragment;best_avg_coverage=10.968253968253968;ID=NZ_NIBV01000002.1_transcript2404
NZ_NIBV01000002.1	ANNOgesic	transcript	1977800	1977949	.	-	.	Name=transcript_02405;detect_lib=fragment;best_avg_coverage=12.973333333333333;ID=NZ_NIBV01000002.1_transcript2405
NZ_NIBV01000002.1	ANNOgesic	transcript	1977992	1978016	.	-	.	Name=transcript_02406;detect_lib=fragment;best_avg_coverage=11.92;ID=NZ_NIBV01000002.1_transcript2406
NZ_NIBV01000002.1	ANNOgesic	transcript	1978268	1978485	.	-	.	Name=transcript_02407;detect_lib=fragment;best_avg_coverage=25.288990825688074;ID=NZ_NIBV01000002.1_transcript2407
NZ_NIBV01000002.1	ANNOgesic	ncRNA	1978268	1978485	.	-	.	ID=NZ_NIBV01000002.1_srna79;overlap_percent=NA;Name=sRNA_00079;sRNA_type=antisense;overlap_cds=NA;end_cleavage=NA;with_TSS=NA;Parent=NZ_NIBV01000002.1_transcript2407
NZ_NIBV01000002.1	ANNOgesic	transcript	1978646	1978858	.	-	.	Name=transcript_02408;detect_lib=fragment;best_avg_coverage=19.140845070422536;ID=NZ_NIBV01000002.1_transcript2408
NZ_NIBV01000002.1	ANNOgesic	transcript	1979168	1979433	.	-	.	Name=transcript_02409;detect_lib=fragment;best_avg_coverage=13.394736842105264;ID=NZ_NIBV01000002.1_transcript2409
NZ_NIBV01000002.1	ANNOgesic	transcript	1979493	1979806	.	-	.	Name=transcript_02410;detect_lib=fragment;best_avg_coverage=14.299363057324841;ID=NZ_NIBV01000002.1_transcript2410
NZ_NIBV01000002.1	ANNOgesic	transcript	1980802	1981078	.	-	.	Name=transcript_02411;detect_lib=fragment;best_avg_coverage=15.353790613718411;ID=NZ_NIBV01000002.1_transcript2411
NZ_NIBV01000002.1	ANNOgesic	transcript	1981350	1981380	.	-	.	Name=transcript_02412;detect_lib=fragment;best_avg_coverage=11.741935483870968;ID=NZ_NIBV01000002.1_transcript2412
NZ_NIBV01000002.1	ANNOgesic	transcript	1981591	1981809	.	-	.	Name=transcript_02413;detect_lib=fragment;best_avg_coverage=13.735159817351597;ID=NZ_NIBV01000002.1_transcript2413
NZ_NIBV01000002.1	ANNOgesic	transcript	1982581	1982899	.	-	.	Name=transcript_02414;detect_lib=fragment;best_avg_coverage=20.13166144200627;ID=NZ_NIBV01000002.1_transcript2414
NZ_NIBV01000002.1	ANNOgesic	ncRNA	1982581	1982899	.	-	.	ID=NZ_NIBV01000002.1_srna80;overlap_percent=NA;Name=sRNA_00080;sRNA_type=antisense;overlap_cds=NA;end_cleavage=NA;with_TSS=NA;Parent=NZ_NIBV01000002.1_transcript2414
NZ_NIBV01000002.1	ANNOgesic	transcript	1983112	1983137	.	-	.	Name=transcript_02415;detect_lib=fragment;best_avg_coverage=10.961538461538462;ID=NZ_NIBV01000002.1_transcript2415
NZ_NIBV01000002.1	ANNOgesic	transcript	1983158	1983197	.	-	.	Name=transcript_02416;detect_lib=fragment;best_avg_coverage=11.95;ID=NZ_NIBV01000002.1_transcript2416
NZ_NIBV01000002.1	ANNOgesic	transcript	1983965	1984118	.	-	.	Name=transcript_02417;detect_lib=fragment;best_avg_coverage=13.363636363636363;ID=NZ_NIBV01000002.1_transcript2417
NZ_NIBV01000002.1	ANNOgesic	transcript	1984436	1984623	.	-	.	Name=transcript_02418;detect_lib=fragment;best_avg_coverage=18.106382978723403;ID=NZ_NIBV01000002.1_transcript2418
NZ_NIBV01000002.1	ANNOgesic	transcript	1984640	1984989	.	-	.	Name=transcript_02419;detect_lib=fragment;best_avg_coverage=12.342857142857143;ID=NZ_NIBV01000002.1_transcript2419
NZ_NIBV01000002.1	ANNOgesic	transcript	1985024	1985092	.	-	.	Name=transcript_02420;detect_lib=fragment;best_avg_coverage=11.579710144927537;ID=NZ_NIBV01000002.1_transcript2420
NZ_NIBV01000002.1	ANNOgesic	transcript	1985151	1985173	.	-	.	Name=transcript_02421;detect_lib=fragment;best_avg_coverage=14.0;ID=NZ_NIBV01000002.1_transcript2421
NZ_NIBV01000002.1	ANNOgesic	transcript	1985229	1985258	.	-	.	Name=transcript_02422;detect_lib=fragment;best_avg_coverage=10.933333333333334;ID=NZ_NIBV01000002.1_transcript2422
NZ_NIBV01000002.1	ANNOgesic	transcript	1985680	1986004	.	-	.	Name=transcript_02423;detect_lib=fragment;best_avg_coverage=24.99076923076923;ID=NZ_NIBV01000002.1_transcript2423
NZ_NIBV01000002.1	ANNOgesic	ncRNA	1985680	1986004	.	-	.	ID=NZ_NIBV01000002.1_srna81;overlap_percent=NA;Name=sRNA_00081;sRNA_type=antisense;overlap_cds=NA;end_cleavage=NA;with_TSS=NA;Parent=NZ_NIBV01000002.1_transcript2423
NZ_NIBV01000002.1	ANNOgesic	transcript	1986045	1986372	.	-	.	Name=transcript_02424;detect_lib=fragment;best_avg_coverage=11.53048780487805;ID=NZ_NIBV01000002.1_transcript2424
NZ_NIBV01000002.1	ANNOgesic	transcript	1986839	1987159	.	-	.	Name=transcript_02425;detect_lib=fragment;best_avg_coverage=25.672897196261683;ID=NZ_NIBV01000002.1_transcript2425
NZ_NIBV01000002.1	ANNOgesic	ncRNA	1986839	1987159	.	-	.	ID=NZ_NIBV01000002.1_srna82;overlap_percent=NA;Name=sRNA_00082;sRNA_type=antisense;overlap_cds=NA;end_cleavage=NA;with_TSS=NA;Parent=NZ_NIBV01000002.1_transcript2425
NZ_NIBV01000002.1	ANNOgesic	transcript	1987323	1988463	.	-	.	Name=transcript_02426;detect_lib=fragment;best_avg_coverage=163.01314636283962;ID=NZ_NIBV01000002.1_transcript2426
NZ_NIBV01000002.1	ANNOgesic	transcript	1988569	1996903	.	-	.	Name=transcript_02427;detect_lib=fragment;best_avg_coverage=171.8400719856029;ID=NZ_NIBV01000002.1_transcript2427
NZ_NIBV01000002.1	RefSeq	pseudogene	1988576	1988713	.	-	.	ID=gene3663;Name=Xsze_RS18195;end_range=1988713,.;gbkey=Gene;gene_biotype=pseudogene;locus_tag=Xsze_RS18195;old_locus_tag=Xsze_03716;partial=true;pseudo=true;Parent=NZ_NIBV01000002.1_transcript2427
NZ_NIBV01000002.1	Protein Homology	CDS	1988576	1988713	.	-	0	ID=cds3571;Note=incomplete%3B partial in the middle of a contig%3B missing start;end_range=1988713,.;gbkey=CDS;inference=COORDINATES: similar to AA sequence:RefSeq:WP_011175287.1;partial=true;product=IS982 family transposase;pseudo=true;transl_table=11;Parent=gene3663,NZ_NIBV01000002.1_transcript2427
NZ_NIBV01000002.1	RefSeq	gene	1989075	1990487	.	-	.	ID=gene3664;Name=Xsze_RS18200;gbkey=Gene;gene_biotype=protein_coding;locus_tag=Xsze_RS18200;old_locus_tag=Xsze_03717;Parent=NZ_NIBV01000002.1_transcript2427
NZ_NIBV01000002.1	Protein Homology	CDS	1989075	1990487	.	-	0	ID=cds3572;Dbxref=Genbank:WP_038237141.1;Name=WP_038237141.1;gbkey=CDS;inference=COORDINATES: similar to AA sequence:RefSeq:WP_012989330.1;product=amino acid permease;protein_id=WP_038237141.1;transl_table=11;Parent=gene3664,NZ_NIBV01000002.1_transcript2427
NZ_NIBV01000002.1	RefSeq	gene	1990586	1991560	.	-	.	ID=gene3665;Name=astE;gbkey=Gene;gene=astE;gene_biotype=protein_coding;locus_tag=Xsze_RS18205;old_locus_tag=Xsze_03718;Parent=NZ_NIBV01000002.1_transcript2427
NZ_NIBV01000002.1	Protein Homology	CDS	1990586	1991560	.	-	0	ID=cds3573;Dbxref=Genbank:WP_038237144.1;Name=WP_038237144.1;gbkey=CDS;gene=astE;inference=COORDINATES: similar to AA sequence:RefSeq:WP_012989331.1;product=succinylglutamate desuccinylase;protein_id=WP_038237144.1;transl_table=11;Parent=gene3665,NZ_NIBV01000002.1_transcript2427
NZ_NIBV01000002.1	RefSeq	gene	1991573	1992916	.	-	.	ID=gene3666;Name=astB;gbkey=Gene;gene=astB;gene_biotype=protein_coding;locus_tag=Xsze_RS18210;old_locus_tag=Xsze_03719;Parent=NZ_NIBV01000002.1_transcript2427
NZ_NIBV01000002.1	Protein Homology	CDS	1991573	1992916	.	-	0	ID=cds3574;Dbxref=Genbank:WP_038237148.1;Name=WP_038237148.1;gbkey=CDS;gene=astB;inference=COORDINATES: similar to AA sequence:RefSeq:WP_012989332.1;product=N-succinylarginine dihydrolase;protein_id=WP_038237148.1;transl_table=11;Parent=gene3666,NZ_NIBV01000002.1_transcript2427
NZ_NIBV01000002.1	RefSeq	gene	1992973	1994451	.	-	.	ID=gene3667;Name=astD;gbkey=Gene;gene=astD;gene_biotype=protein_coding;locus_tag=Xsze_RS18215;old_locus_tag=Xsze_03720;Parent=NZ_NIBV01000002.1_transcript2427
NZ_NIBV01000002.1	Protein Homology	CDS	1992973	1994451	.	-	0	ID=cds3575;Dbxref=Genbank:WP_038237150.1;Name=WP_038237150.1;gbkey=CDS;gene=astD;inference=COORDINATES: similar to AA sequence:RefSeq:WP_012989333.1;product=succinylglutamate-semialdehyde dehydrogenase;protein_id=WP_038237150.1;transl_table=11;Parent=gene3667,NZ_NIBV01000002.1_transcript2427
NZ_NIBV01000002.1	RefSeq	gene	1994495	1995526	.	-	.	ID=gene3668;Name=astA;gbkey=Gene;gene=astA;gene_biotype=protein_coding;locus_tag=Xsze_RS18220;old_locus_tag=Xsze_03721;Parent=NZ_NIBV01000002.1_transcript2427
NZ_NIBV01000002.1	Protein Homology	CDS	1994495	1995526	.	-	0	ID=cds3576;Dbxref=Genbank:WP_038237154.1;Name=WP_038237154.1;gbkey=CDS;gene=astA;inference=COORDINATES: similar to AA sequence:RefSeq:WP_012989334.1;product=arginine N-succinyltransferase;protein_id=WP_038237154.1;transl_table=11;Parent=gene3668,NZ_NIBV01000002.1_transcript2427
NZ_NIBV01000002.1	RefSeq	gene	1995549	1996760	.	-	.	ID=gene3669;Name=Xsze_RS18225;gbkey=Gene;gene_biotype=protein_coding;locus_tag=Xsze_RS18225;old_locus_tag=Xsze_03722;Parent=NZ_NIBV01000002.1_transcript2427
NZ_NIBV01000002.1	Protein Homology	CDS	1995549	1996760	.	-	0	ID=cds3577;Dbxref=Genbank:WP_038237156.1;Name=WP_038237156.1;Note=catalyzes the transamination of 2-N-succinylornithine and alpha-ketoglutarate into 2-N-succinylglutamate semialdehyde and glutamate%3B also functions as the catabolic acetylornithine aminotransferase catalyzing the formation of 2-N-acetylglutamate semialdehyde and glutamate from 2-N-acetylornithine and alpha-ketoglutarate;gbkey=CDS;inference=COORDINATES: similar to AA sequence:RefSeq:WP_012989335.1;product=aspartate aminotransferase family protein;protein_id=WP_038237156.1;transl_table=11;Parent=gene3669,NZ_NIBV01000002.1_transcript2427
NZ_NIBV01000002.1	ANNOgesic	transcript	1997189	1997220	.	+	.	Name=transcript_02428;detect_lib=fragment;best_avg_coverage=10.9375;ID=NZ_NIBV01000002.1_transcript2428
NZ_NIBV01000002.1	ANNOgesic	transcript	1997244	1997275	.	+	.	Name=transcript_02429;detect_lib=fragment;best_avg_coverage=12.8125;ID=NZ_NIBV01000002.1_transcript2429
NZ_NIBV01000002.1	ANNOgesic	transcript	1997708	1998133	.	+	.	Name=transcript_02430;detect_lib=fragment;best_avg_coverage=300.4600938967136;ID=NZ_NIBV01000002.1_transcript2430
NZ_NIBV01000002.1	ANNOgesic	ncRNA	1997708	1998133	.	+	.	ID=NZ_NIBV01000002.1_srna83;overlap_percent=NA;Name=sRNA_00083;sRNA_type=antisense;overlap_cds=NA;end_cleavage=NA;with_TSS=NA;Parent=NZ_NIBV01000002.1_transcript2430
NZ_NIBV01000002.1	ANNOgesic	transcript	1997973	1998037	.	-	.	Name=transcript_02431;detect_lib=fragment;best_avg_coverage=11.123076923076923;ID=NZ_NIBV01000002.1_transcript2431
NZ_NIBV01000002.1	RefSeq	gene	1997736	1998113	.	-	.	ID=gene3670;Name=Xsze_RS18230;gbkey=Gene;gene_biotype=protein_coding;locus_tag=Xsze_RS18230;old_locus_tag=Xsze_03723;Parent=NZ_NIBV01000002.1_transcript2431
NZ_NIBV01000002.1	Protein Homology	CDS	1997736	1998113	.	-	0	ID=cds3578;Dbxref=Genbank:WP_038237158.1;Name=WP_038237158.1;gbkey=CDS;inference=COORDINATES: similar to AA sequence:RefSeq:WP_015826346.1;product=VOC family protein;protein_id=WP_038237158.1;transl_table=11;Parent=gene3670,NZ_NIBV01000002.1_transcript2431
NZ_NIBV01000002.1	ANNOgesic	transcript	1998449	2004981	.	-	.	Name=transcript_02432;detect_lib=fragment;best_avg_coverage=113.2968008571866;ID=NZ_NIBV01000002.1_transcript2432
NZ_NIBV01000002.1	ANNOgesic	transcript	1998812	2000096	.	+	.	Name=transcript_02433;detect_lib=fragment;best_avg_coverage=11.080155642023346;ID=NZ_NIBV01000002.1_transcript2433
NZ_NIBV01000002.1	RefSeq	gene	1998503	2000128	.	+	.	ID=gene3671;Name=Xsze_RS18235;gbkey=Gene;gene_biotype=protein_coding;locus_tag=Xsze_RS18235;old_locus_tag=Xsze_03724;Parent=NZ_NIBV01000002.1_transcript2433
NZ_NIBV01000002.1	Protein Homology	CDS	1998503	2000128	.	+	0	ID=cds3579;Dbxref=Genbank:WP_038237160.1;Name=WP_038237160.1;gbkey=CDS;inference=COORDINATES: similar to AA sequence:RefSeq:WP_010846728.1;product=cyclic peptide export ABC transporter;protein_id=WP_038237160.1;transl_table=11;Parent=gene3671,NZ_NIBV01000002.1_transcript2433
NZ_NIBV01000002.1	ANNOgesic	transcript	2000241	2008633	.	+	.	Name=transcript_02434;detect_lib=fragment;best_avg_coverage=28.998212796377935;ID=NZ_NIBV01000002.1_transcript2434
NZ_NIBV01000002.1	RefSeq	gene	2000614	2003853	.	+	.	ID=gene3672;Name=Xsze_RS18240;gbkey=Gene;gene_biotype=protein_coding;locus_tag=Xsze_RS18240;old_locus_tag=Xsze_03725;Parent=NZ_NIBV01000002.1_transcript2434
NZ_NIBV01000002.1	Protein Homology	CDS	2000614	2003853	.	+	0	ID=cds3580;Dbxref=Genbank:WP_038237162.1;Name=WP_038237162.1;gbkey=CDS;inference=COORDINATES: similar to AA sequence:RefSeq:WP_010846727.1;product=non-ribosomal peptide synthetase;protein_id=WP_038237162.1;transl_table=11;Parent=gene3672,NZ_NIBV01000002.1_transcript2434
NZ_NIBV01000002.1	RefSeq	pseudogene	2003890	2009030	.	+	.	ID=gene3673;Name=Xsze_RS18245;end_range=2009030,.;gbkey=Gene;gene_biotype=pseudogene;locus_tag=Xsze_RS18245;partial=true;pseudo=true;Parent=NZ_NIBV01000002.1_transcript2434
NZ_NIBV01000002.1	Protein Homology	CDS	2003890	2009030	.	+	0	ID=cds3581;Note=incomplete%3B too short partial abutting assembly gap%3B missing stop;end_range=2009030,.;gbkey=CDS;inference=COORDINATES: similar to AA sequence:RefSeq:WP_013184624.1;partial=true;product=non-ribosomal peptide synthetase;pseudo=true;transl_table=11;Parent=gene3673,NZ_NIBV01000002.1_transcript2434
NZ_NIBV01000002.1	ANNOgesic	transcript	2005005	2005058	.	-	.	Name=transcript_02435;detect_lib=fragment;best_avg_coverage=12.11111111111111;ID=NZ_NIBV01000002.1_transcript2435
NZ_NIBV01000002.1	ANNOgesic	transcript	2005076	2005457	.	-	.	Name=transcript_02436;detect_lib=fragment;best_avg_coverage=13.200261780104713;ID=NZ_NIBV01000002.1_transcript2436
NZ_NIBV01000002.1	ANNOgesic	transcript	2005486	2008358	.	-	.	Name=transcript_02437;detect_lib=fragment;best_avg_coverage=31.557083188304908;ID=NZ_NIBV01000002.1_transcript2437
NZ_NIBV01000002.1	ANNOgesic	transcript	2008412	2008616	.	-	.	Name=transcript_02438;detect_lib=fragment;best_avg_coverage=17.365853658536587;ID=NZ_NIBV01000002.1_transcript2438
NZ_NIBV01000002.1	ANNOgesic	transcript	2008622	2008644	.	-	.	Name=transcript_02439;detect_lib=fragment;best_avg_coverage=11.282608695652174;ID=NZ_NIBV01000002.1_transcript2439
NZ_NIBV01000002.1	ANNOgesic	transcript	2008787	2008992	.	-	.	Name=transcript_02440;detect_lib=fragment;best_avg_coverage=15.021844660194175;ID=NZ_NIBV01000002.1_transcript2440
NZ_NIBV01000002.1	ANNOgesic	transcript	2012287	2029181	.	+	.	Name=transcript_02441;detect_lib=fragment;best_avg_coverage=25.060195324060373;ID=NZ_NIBV01000002.1_transcript2441
NZ_NIBV01000002.1	RefSeq	pseudogene	2012208	2017161	.	+	.	ID=gene3674;Name=Xsze_RS18250;gbkey=Gene;gene_biotype=pseudogene;locus_tag=Xsze_RS18250;old_locus_tag=Xsze_03731;partial=true;pseudo=true;start_range=.,2012208;Parent=NZ_NIBV01000002.1_transcript2441
NZ_NIBV01000002.1	Protein Homology	CDS	2012208	2017161	.	+	1	ID=cds3582;Note=incomplete%3B too short partial abutting assembly gap%3B missing start;gbkey=CDS;inference=COORDINATES: similar to AA sequence:RefSeq:WP_013184624.1;partial=true;product=non-ribosomal peptide synthetase;pseudo=true;start_range=.,2012208;transl_table=11;Parent=gene3674,NZ_NIBV01000002.1_transcript2441
NZ_NIBV01000002.1	RefSeq	gene	2017166	2028133	.	+	.	ID=gene3675;Name=Xsze_RS18255;gbkey=Gene;gene_biotype=protein_coding;locus_tag=Xsze_RS18255;old_locus_tag=Xsze_03732;Parent=NZ_NIBV01000002.1_transcript2441
NZ_NIBV01000002.1	Protein Homology	CDS	2017166	2028133	.	+	0	ID=cds3583;Dbxref=Genbank:WP_099139155.1;Name=WP_099139155.1;gbkey=CDS;inference=COORDINATES: similar to AA sequence:RefSeq:WP_010846725.1;product=non-ribosomal peptide synthetase;protein_id=WP_099139155.1;transl_table=11;Parent=gene3675,NZ_NIBV01000002.1_transcript2441
NZ_NIBV01000002.1	ANNOgesic	transcript	2012418	2012597	.	-	.	Name=transcript_02442;detect_lib=fragment;best_avg_coverage=15.75;ID=NZ_NIBV01000002.1_transcript2442
NZ_NIBV01000002.1	ANNOgesic	transcript	2012632	2013499	.	-	.	Name=transcript_02443;detect_lib=fragment;best_avg_coverage=20.767281105990783;ID=NZ_NIBV01000002.1_transcript2443
NZ_NIBV01000002.1	ANNOgesic	transcript	2013508	2013613	.	-	.	Name=transcript_02444;detect_lib=fragment;best_avg_coverage=12.660377358490566;ID=NZ_NIBV01000002.1_transcript2444
NZ_NIBV01000002.1	ANNOgesic	transcript	2013692	2013897	.	-	.	Name=transcript_02445;detect_lib=fragment;best_avg_coverage=16.66504854368932;ID=NZ_NIBV01000002.1_transcript2445
NZ_NIBV01000002.1	ANNOgesic	transcript	2014122	2014293	.	-	.	Name=transcript_02446;detect_lib=fragment;best_avg_coverage=13.354651162790697;ID=NZ_NIBV01000002.1_transcript2446
NZ_NIBV01000002.1	ANNOgesic	transcript	2014338	2014388	.	-	.	Name=transcript_02447;detect_lib=fragment;best_avg_coverage=13.392156862745098;ID=NZ_NIBV01000002.1_transcript2447
NZ_NIBV01000002.1	ANNOgesic	transcript	2014403	2014473	.	-	.	Name=transcript_02448;detect_lib=fragment;best_avg_coverage=12.605633802816902;ID=NZ_NIBV01000002.1_transcript2448
NZ_NIBV01000002.1	ANNOgesic	transcript	2014531	2014551	.	-	.	Name=transcript_02449;detect_lib=fragment;best_avg_coverage=11.095238095238095;ID=NZ_NIBV01000002.1_transcript2449
NZ_NIBV01000002.1	ANNOgesic	transcript	2014594	2015817	.	-	.	Name=transcript_02450;detect_lib=fragment;best_avg_coverage=34.52287581699346;ID=NZ_NIBV01000002.1_transcript2450
NZ_NIBV01000002.1	ANNOgesic	transcript	2015903	2015928	.	-	.	Name=transcript_02451;detect_lib=fragment;best_avg_coverage=10.923076923076923;ID=NZ_NIBV01000002.1_transcript2451
NZ_NIBV01000002.1	ANNOgesic	transcript	2015968	2016041	.	-	.	Name=transcript_02452;detect_lib=fragment;best_avg_coverage=11.594594594594595;ID=NZ_NIBV01000002.1_transcript2452
NZ_NIBV01000002.1	ANNOgesic	transcript	2016103	2016123	.	-	.	Name=transcript_02453;detect_lib=fragment;best_avg_coverage=11.19047619047619;ID=NZ_NIBV01000002.1_transcript2453
NZ_NIBV01000002.1	ANNOgesic	transcript	2016501	2016766	.	-	.	Name=transcript_02454;detect_lib=fragment;best_avg_coverage=16.898496240601503;ID=NZ_NIBV01000002.1_transcript2454
NZ_NIBV01000002.1	ANNOgesic	transcript	2017022	2017049	.	-	.	Name=transcript_02455;detect_lib=fragment;best_avg_coverage=10.928571428571429;ID=NZ_NIBV01000002.1_transcript2455
NZ_NIBV01000002.1	ANNOgesic	transcript	2017087	2017109	.	-	.	Name=transcript_02456;detect_lib=fragment;best_avg_coverage=10.956521739130435;ID=NZ_NIBV01000002.1_transcript2456
NZ_NIBV01000002.1	ANNOgesic	transcript	2017160	2017218	.	-	.	Name=transcript_02457;detect_lib=fragment;best_avg_coverage=10.830508474576272;ID=NZ_NIBV01000002.1_transcript2457
NZ_NIBV01000002.1	ANNOgesic	transcript	2017233	2018192	.	-	.	Name=transcript_02458;detect_lib=fragment;best_avg_coverage=22.175;ID=NZ_NIBV01000002.1_transcript2458
NZ_NIBV01000002.1	ANNOgesic	transcript	2018203	2018757	.	-	.	Name=transcript_02459;detect_lib=fragment;best_avg_coverage=20.048648648648648;ID=NZ_NIBV01000002.1_transcript2459
NZ_NIBV01000002.1	ANNOgesic	transcript	2018763	2020693	.	-	.	Name=transcript_02460;detect_lib=fragment;best_avg_coverage=18.453650958052823;ID=NZ_NIBV01000002.1_transcript2460
NZ_NIBV01000002.1	ANNOgesic	transcript	2020756	2020788	.	-	.	Name=transcript_02461;detect_lib=fragment;best_avg_coverage=11.545454545454545;ID=NZ_NIBV01000002.1_transcript2461
NZ_NIBV01000002.1	ANNOgesic	transcript	2020813	2020907	.	-	.	Name=transcript_02462;detect_lib=fragment;best_avg_coverage=10.8;ID=NZ_NIBV01000002.1_transcript2462
NZ_NIBV01000002.1	ANNOgesic	transcript	2020916	2021029	.	-	.	Name=transcript_02463;detect_lib=fragment;best_avg_coverage=12.62280701754386;ID=NZ_NIBV01000002.1_transcript2463
NZ_NIBV01000002.1	ANNOgesic	transcript	2021070	2021718	.	-	.	Name=transcript_02464;detect_lib=fragment;best_avg_coverage=20.306625577812017;ID=NZ_NIBV01000002.1_transcript2464
NZ_NIBV01000002.1	ANNOgesic	transcript	2021727	2022080	.	-	.	Name=transcript_02465;detect_lib=fragment;best_avg_coverage=21.850282485875706;ID=NZ_NIBV01000002.1_transcript2465
NZ_NIBV01000002.1	ANNOgesic	ncRNA	2021727	2022080	.	-	.	ID=NZ_NIBV01000002.1_srna84;overlap_percent=NA;Name=sRNA_00084;sRNA_type=antisense;overlap_cds=NA;end_cleavage=NA;with_TSS=NA;Parent=NZ_NIBV01000002.1_transcript2465
NZ_NIBV01000002.1	ANNOgesic	transcript	2022112	2022171	.	-	.	Name=transcript_02466;detect_lib=fragment;best_avg_coverage=11.716666666666667;ID=NZ_NIBV01000002.1_transcript2466
NZ_NIBV01000002.1	ANNOgesic	transcript	2022182	2022225	.	-	.	Name=transcript_02467;detect_lib=fragment;best_avg_coverage=11.159090909090908;ID=NZ_NIBV01000002.1_transcript2467
NZ_NIBV01000002.1	ANNOgesic	transcript	2022248	2022310	.	-	.	Name=transcript_02468;detect_lib=fragment;best_avg_coverage=12.158730158730158;ID=NZ_NIBV01000002.1_transcript2468
NZ_NIBV01000002.1	ANNOgesic	transcript	2022355	2023053	.	-	.	Name=transcript_02469;detect_lib=fragment;best_avg_coverage=20.432045779685264;ID=NZ_NIBV01000002.1_transcript2469
NZ_NIBV01000002.1	ANNOgesic	transcript	2023067	2023366	.	-	.	Name=transcript_02470;detect_lib=fragment;best_avg_coverage=16.95;ID=NZ_NIBV01000002.1_transcript2470
NZ_NIBV01000002.1	ANNOgesic	transcript	2023415	2025262	.	-	.	Name=transcript_02471;detect_lib=fragment;best_avg_coverage=17.4767316017316;ID=NZ_NIBV01000002.1_transcript2471
NZ_NIBV01000002.1	ANNOgesic	transcript	2025300	2025448	.	-	.	Name=transcript_02472;detect_lib=fragment;best_avg_coverage=13.476510067114093;ID=NZ_NIBV01000002.1_transcript2472
NZ_NIBV01000002.1	ANNOgesic	transcript	2025455	2025692	.	-	.	Name=transcript_02473;detect_lib=fragment;best_avg_coverage=12.936974789915967;ID=NZ_NIBV01000002.1_transcript2473
NZ_NIBV01000002.1	ANNOgesic	transcript	2025701	2026299	.	-	.	Name=transcript_02474;detect_lib=fragment;best_avg_coverage=14.135225375626044;ID=NZ_NIBV01000002.1_transcript2474
NZ_NIBV01000002.1	ANNOgesic	transcript	2026350	2026692	.	-	.	Name=transcript_02475;detect_lib=fragment;best_avg_coverage=20.78134110787172;ID=NZ_NIBV01000002.1_transcript2475
NZ_NIBV01000002.1	ANNOgesic	ncRNA	2026350	2026692	.	-	.	ID=NZ_NIBV01000002.1_srna85;overlap_percent=NA;Name=sRNA_00085;sRNA_type=antisense;overlap_cds=NA;end_cleavage=NA;with_TSS=NA;Parent=NZ_NIBV01000002.1_transcript2475
NZ_NIBV01000002.1	ANNOgesic	transcript	2026805	2026880	.	-	.	Name=transcript_02476;detect_lib=fragment;best_avg_coverage=11.421052631578947;ID=NZ_NIBV01000002.1_transcript2476
NZ_NIBV01000002.1	ANNOgesic	transcript	2026901	2027124	.	-	.	Name=transcript_02477;detect_lib=fragment;best_avg_coverage=20.678571428571427;ID=NZ_NIBV01000002.1_transcript2477
NZ_NIBV01000002.1	ANNOgesic	ncRNA	2026901	2027124	.	-	.	ID=NZ_NIBV01000002.1_srna86;overlap_percent=NA;Name=sRNA_00086;sRNA_type=antisense;overlap_cds=NA;end_cleavage=NA;with_TSS=NA;Parent=NZ_NIBV01000002.1_transcript2477
NZ_NIBV01000002.1	ANNOgesic	transcript	2027499	2028138	.	-	.	Name=transcript_02478;detect_lib=fragment;best_avg_coverage=43.2703125;ID=NZ_NIBV01000002.1_transcript2478
NZ_NIBV01000002.1	ANNOgesic	transcript	2028752	2030220	.	-	.	Name=transcript_02479;detect_lib=fragment;best_avg_coverage=50.338325391422735;ID=NZ_NIBV01000002.1_transcript2479
NZ_NIBV01000002.1	RefSeq	gene	2028371	2029039	.	-	.	ID=gene3676;Name=Xsze_RS18260;gbkey=Gene;gene_biotype=protein_coding;locus_tag=Xsze_RS18260;old_locus_tag=Xsze_03733;Parent=NZ_NIBV01000002.1_transcript2479
NZ_NIBV01000002.1	Protein Homology	CDS	2028371	2029039	.	-	0	ID=cds3584;Dbxref=Genbank:WP_038241254.1;Name=WP_038241254.1;gbkey=CDS;inference=COORDINATES: similar to AA sequence:RefSeq:WP_008455789.1;product=esterase;protein_id=WP_038241254.1;transl_table=11;Parent=gene3676,NZ_NIBV01000002.1_transcript2479
NZ_NIBV01000002.1	ANNOgesic	transcript	2029650	2076593	.	+	.	Name=transcript_02480;detect_lib=fragment;best_avg_coverage=3237.2283145875936;ID=NZ_NIBV01000002.1_transcript2480
NZ_NIBV01000002.1	RefSeq	pseudogene	2029437	2029771	.	+	.	ID=gene3677;Name=Xsze_RS18265;gbkey=Gene;gene_biotype=pseudogene;locus_tag=Xsze_RS18265;partial=true;pseudo=true;start_range=.,2029437;Parent=NZ_NIBV01000002.1_transcript2480
NZ_NIBV01000002.1	Protein Homology	CDS	2029437	2029771	.	+	0	ID=cds3585;Note=frameshifted%3B internal stop%3B incomplete%3B partial in the middle of a contig%3B missing start;gbkey=CDS;inference=COORDINATES: similar to AA sequence:RefSeq:WP_013184177.1;partial=true;product=IS982 family transposase;pseudo=true;start_range=.,2029437;transl_table=11;Parent=gene3677,NZ_NIBV01000002.1_transcript2480
NZ_NIBV01000002.1	ANNOgesic	transcript	2030302	2076074	.	-	.	Name=transcript_02481;detect_lib=fragment;best_avg_coverage=122.20088261638958;ID=NZ_NIBV01000002.1_transcript2481
NZ_NIBV01000002.1	RefSeq	gene	2030326	2031423	.	-	.	ID=gene3678;Name=Xsze_RS18270;gbkey=Gene;gene_biotype=protein_coding;locus_tag=Xsze_RS18270;old_locus_tag=Xsze_03734;Parent=NZ_NIBV01000002.1_transcript2481
NZ_NIBV01000002.1	Protein Homology	CDS	2030326	2031423	.	-	0	ID=cds3586;Dbxref=Genbank:WP_038241256.1;Name=WP_038241256.1;gbkey=CDS;inference=COORDINATES: similar to AA sequence:RefSeq:WP_006328007.1;product=ABC transporter permease;protein_id=WP_038241256.1;transl_table=11;Parent=gene3678,NZ_NIBV01000002.1_transcript2481
NZ_NIBV01000002.1	RefSeq	gene	2031416	2032396	.	-	.	ID=gene3679;Name=Xsze_RS18275;gbkey=Gene;gene_biotype=protein_coding;locus_tag=Xsze_RS18275;old_locus_tag=Xsze_03735;Parent=NZ_NIBV01000002.1_transcript2481
NZ_NIBV01000002.1	Protein Homology	CDS	2031416	2032396	.	-	0	ID=cds3587;Dbxref=Genbank:WP_051462550.1;Name=WP_051462550.1;gbkey=CDS;inference=COORDINATES: similar to AA sequence:RefSeq:WP_012989338.1;product=ABC transporter ATP-binding protein;protein_id=WP_051462550.1;transl_table=11;Parent=gene3679,NZ_NIBV01000002.1_transcript2481
NZ_NIBV01000002.1	RefSeq	gene	2032411	2034006	.	-	.	ID=gene3680;Name=Xsze_RS18280;gbkey=Gene;gene_biotype=protein_coding;locus_tag=Xsze_RS18280;old_locus_tag=Xsze_03736;Parent=NZ_NIBV01000002.1_transcript2481
NZ_NIBV01000002.1	Protein Homology	CDS	2032411	2034006	.	-	0	ID=cds3588;Dbxref=Genbank:WP_038241257.1;Name=WP_038241257.1;gbkey=CDS;inference=COORDINATES: protein motif:HMM:PF00668.18;product=hypothetical protein;protein_id=WP_038241257.1;transl_table=11;Parent=gene3680,NZ_NIBV01000002.1_transcript2481
NZ_NIBV01000002.1	RefSeq	gene	2034003	2038826	.	-	.	ID=gene3681;Name=Xsze_RS18285;gbkey=Gene;gene_biotype=protein_coding;locus_tag=Xsze_RS18285;old_locus_tag=Xsze_03737;Parent=NZ_NIBV01000002.1_transcript2481
NZ_NIBV01000002.1	Protein Homology	CDS	2034003	2038826	.	-	0	ID=cds3589;Dbxref=Genbank:WP_051462551.1;Name=WP_051462551.1;gbkey=CDS;inference=COORDINATES: similar to AA sequence:RefSeq:WP_016943540.1;product=KR domain-containing protein;protein_id=WP_051462551.1;transl_table=11;Parent=gene3681,NZ_NIBV01000002.1_transcript2481
NZ_NIBV01000002.1	RefSeq	gene	2038914	2045840	.	-	.	ID=gene3682;Name=Xsze_RS18290;gbkey=Gene;gene_biotype=protein_coding;locus_tag=Xsze_RS18290;old_locus_tag=Xsze_03738;Parent=NZ_NIBV01000002.1_transcript2481
NZ_NIBV01000002.1	Protein Homology	CDS	2038914	2045840	.	-	0	ID=cds3590;Dbxref=Genbank:WP_099139156.1;Name=WP_099139156.1;gbkey=CDS;inference=COORDINATES: protein motif:HMM:PF00550.23;product=D-alanine--poly(phosphoribitol) ligase subunit DltA;protein_id=WP_099139156.1;transl_table=11;Parent=gene3682,NZ_NIBV01000002.1_transcript2481
NZ_NIBV01000002.1	RefSeq	gene	2045890	2058930	.	-	.	ID=gene3683;Name=Xsze_RS18295;gbkey=Gene;gene_biotype=protein_coding;locus_tag=Xsze_RS18295;old_locus_tag=Xsze_03739;Parent=NZ_NIBV01000002.1_transcript2481
NZ_NIBV01000002.1	Protein Homology	CDS	2045890	2058930	.	-	0	ID=cds3591;Dbxref=Genbank:WP_099139157.1;Name=WP_099139157.1;gbkey=CDS;inference=COORDINATES: protein motif:HMM:PRK10252.1;product=D-alanine--poly(phosphoribitol) ligase subunit DltA;protein_id=WP_099139157.1;transl_table=11;Parent=gene3683,NZ_NIBV01000002.1_transcript2481
NZ_NIBV01000002.1	RefSeq	gene	2058977	2059759	.	-	.	ID=gene3684;Name=Xsze_RS18300;gbkey=Gene;gene_biotype=protein_coding;locus_tag=Xsze_RS18300;old_locus_tag=Xsze_03740;Parent=NZ_NIBV01000002.1_transcript2481
NZ_NIBV01000002.1	Protein Homology	CDS	2058977	2059759	.	-	0	ID=cds3592;Dbxref=Genbank:WP_038241746.1;Name=WP_038241746.1;gbkey=CDS;inference=COORDINATES: similar to AA sequence:RefSeq:WP_013814521.1;product=amidohydrolase;protein_id=WP_038241746.1;transl_table=11;Parent=gene3684,NZ_NIBV01000002.1_transcript2481
NZ_NIBV01000002.1	RefSeq	gene	2059825	2061054	.	-	.	ID=gene3685;Name=Xsze_RS18305;gbkey=Gene;gene_biotype=protein_coding;locus_tag=Xsze_RS18305;old_locus_tag=Xsze_03741;Parent=NZ_NIBV01000002.1_transcript2481
NZ_NIBV01000002.1	Protein Homology	CDS	2059825	2061054	.	-	0	ID=cds3593;Dbxref=Genbank:WP_038241749.1;Name=WP_038241749.1;gbkey=CDS;inference=COORDINATES: similar to AA sequence:RefSeq:WP_013814522.1;product=thioester reductase;protein_id=WP_038241749.1;transl_table=11;Parent=gene3685,NZ_NIBV01000002.1_transcript2481
NZ_NIBV01000002.1	RefSeq	gene	2061167	2061934	.	-	.	ID=gene3686;Name=Xsze_RS18310;gbkey=Gene;gene_biotype=protein_coding;locus_tag=Xsze_RS18310;old_locus_tag=Xsze_03742;Parent=NZ_NIBV01000002.1_transcript2481
NZ_NIBV01000002.1	Protein Homology	CDS	2061167	2061934	.	-	0	ID=cds3594;Dbxref=Genbank:WP_038241754.1;Name=WP_038241754.1;gbkey=CDS;inference=COORDINATES: similar to AA sequence:RefSeq:WP_006328024.1;product=KR domain-containing protein;protein_id=WP_038241754.1;transl_table=11;Parent=gene3686,NZ_NIBV01000002.1_transcript2481
NZ_NIBV01000002.1	RefSeq	gene	2061931	2065011	.	-	.	ID=gene3687;Name=Xsze_RS18315;gbkey=Gene;gene_biotype=protein_coding;locus_tag=Xsze_RS18315;old_locus_tag=Xsze_03743;Parent=NZ_NIBV01000002.1_transcript2481
NZ_NIBV01000002.1	Protein Homology	CDS	2061931	2065011	.	-	0	ID=cds3595;Dbxref=Genbank:WP_099139158.1;Name=WP_099139158.1;gbkey=CDS;inference=COORDINATES: similar to AA sequence:RefSeq:WP_012777103.1;product=PfaD family protein;protein_id=WP_099139158.1;transl_table=11;Parent=gene3687,NZ_NIBV01000002.1_transcript2481
NZ_NIBV01000002.1	RefSeq	gene	2065008	2069477	.	-	.	ID=gene3688;Name=Xsze_RS18320;gbkey=Gene;gene_biotype=protein_coding;locus_tag=Xsze_RS18320;old_locus_tag=Xsze_03744;Parent=NZ_NIBV01000002.1_transcript2481
NZ_NIBV01000002.1	Protein Homology	CDS	2065008	2069477	.	-	0	ID=cds3596;Dbxref=Genbank:WP_038236910.1;Name=WP_038236910.1;gbkey=CDS;inference=COORDINATES: similar to AA sequence:RefSeq:WP_012989345.1;product=beta-ketoacyl synthase;protein_id=WP_038236910.1;transl_table=11;Parent=gene3688,NZ_NIBV01000002.1_transcript2481
NZ_NIBV01000002.1	RefSeq	gene	2069700	2075687	.	-	.	ID=gene3689;Name=Xsze_RS18325;gbkey=Gene;gene_biotype=protein_coding;locus_tag=Xsze_RS18325;old_locus_tag=Xsze_03745;Parent=NZ_NIBV01000002.1_transcript2481
NZ_NIBV01000002.1	Protein Homology	CDS	2069700	2075687	.	-	0	ID=cds3597;Dbxref=Genbank:WP_084616193.1;Name=WP_084616193.1;gbkey=CDS;inference=COORDINATES: similar to AA sequence:RefSeq:WP_012989346.1;product=KR domain-containing protein;protein_id=WP_084616193.1;transl_table=11;Parent=gene3689,NZ_NIBV01000002.1_transcript2481
NZ_NIBV01000002.1	ANNOgesic	transcript	2076240	2076577	.	-	.	Name=transcript_02482;detect_lib=fragment;best_avg_coverage=26.659763313609467;ID=NZ_NIBV01000002.1_transcript2482
NZ_NIBV01000002.1	ANNOgesic	ncRNA	2076240	2076577	.	-	.	ID=NZ_NIBV01000002.1_srna87;overlap_percent=NA;Name=sRNA_00087;sRNA_type=intergenic;overlap_cds=NA;end_cleavage=NA;with_TSS=NA;Parent=NZ_NIBV01000002.1_transcript2482
NZ_NIBV01000002.1	ANNOgesic	transcript	2076757	2078040	.	-	.	Name=transcript_02483;detect_lib=fragment;best_avg_coverage=54.950934579439256;ID=NZ_NIBV01000002.1_transcript2483
NZ_NIBV01000002.1	RefSeq	gene	2077389	2077934	.	-	.	ID=gene3690;Name=Xsze_RS18330;gbkey=Gene;gene_biotype=protein_coding;locus_tag=Xsze_RS18330;old_locus_tag=Xsze_03746;Parent=NZ_NIBV01000002.1_transcript2483
NZ_NIBV01000002.1	Protein Homology	CDS	2077389	2077934	.	-	0	ID=cds3598;Dbxref=Genbank:WP_038236913.1;Name=WP_038236913.1;gbkey=CDS;inference=COORDINATES: similar to AA sequence:RefSeq:WP_004248395.1;product=NUDIX hydrolase;protein_id=WP_038236913.1;transl_table=11;Parent=gene3690,NZ_NIBV01000002.1_transcript2483
NZ_NIBV01000002.1	ANNOgesic	transcript	2077126	2078840	.	+	.	Name=transcript_02484;detect_lib=fragment;best_avg_coverage=158.35568513119534;ID=NZ_NIBV01000002.1_transcript2484
NZ_NIBV01000002.1	RefSeq	gene	2078165	2078779	.	+	.	ID=gene3691;Name=Xsze_RS18335;gbkey=Gene;gene_biotype=protein_coding;locus_tag=Xsze_RS18335;old_locus_tag=Xsze_03747;Parent=NZ_NIBV01000002.1_transcript2484
NZ_NIBV01000002.1	Protein Homology	CDS	2078165	2078779	.	+	0	ID=cds3599;Dbxref=Genbank:WP_038236915.1;Name=WP_038236915.1;gbkey=CDS;inference=COORDINATES: similar to AA sequence:RefSeq:WP_015673178.1;product=thiol:disulfide oxidoreductase;protein_id=WP_038236915.1;transl_table=11;Parent=gene3691,NZ_NIBV01000002.1_transcript2484
NZ_NIBV01000002.1	ANNOgesic	transcript	2078094	2084614	.	-	.	Name=transcript_02485;detect_lib=fragment;best_avg_coverage=454.9033890507591;ID=NZ_NIBV01000002.1_transcript2485
NZ_NIBV01000002.1	RefSeq	gene	2079851	2080435	.	-	.	ID=gene3693;Name=Xsze_RS18345;gbkey=Gene;gene_biotype=protein_coding;locus_tag=Xsze_RS18345;old_locus_tag=Xsze_03749;Parent=NZ_NIBV01000002.1_transcript2485
NZ_NIBV01000002.1	Protein Homology	CDS	2079851	2080435	.	-	0	ID=cds3601;Dbxref=Genbank:WP_038236919.1;Name=WP_038236919.1;Note=catalyzes the formation of 2-octaprenylphenol from 3-octaprenyl-4-hydroxybenzoate;gbkey=CDS;inference=COORDINATES: similar to AA sequence:RefSeq:WP_013184872.1;product=UbiX family flavin prenyltransferase;protein_id=WP_038236919.1;transl_table=11;Parent=gene3693,NZ_NIBV01000002.1_transcript2485
NZ_NIBV01000002.1	RefSeq	gene	2082588	2084105	.	-	.	ID=gene3695;Name=Xsze_RS18355;gbkey=Gene;gene_biotype=protein_coding;locus_tag=Xsze_RS18355;old_locus_tag=Xsze_03751;Parent=NZ_NIBV01000002.1_transcript2485
NZ_NIBV01000002.1	Protein Homology	CDS	2082588	2084105	.	-	0	ID=cds3603;Dbxref=Genbank:WP_038236924.1;Name=WP_038236924.1;gbkey=CDS;inference=COORDINATES: similar to AA sequence:RefSeq:WP_006820991.1;product=amidophosphoribosyltransferase;protein_id=WP_038236924.1;transl_table=11;Parent=gene3695,NZ_NIBV01000002.1_transcript2485
NZ_NIBV01000002.1	RefSeq	gene	2084138	2084626	.	-	.	ID=gene3696;Name=Xsze_RS18360;gbkey=Gene;gene_biotype=protein_coding;locus_tag=Xsze_RS18360;old_locus_tag=Xsze_03752;Parent=NZ_NIBV01000002.1_transcript2485
NZ_NIBV01000002.1	Protein Homology	CDS	2084138	2084626	.	-	0	ID=cds3604;Dbxref=Genbank:WP_038236927.1;Name=WP_038236927.1;Note=membrane protein required for colicin V production;gbkey=CDS;inference=COORDINATES: similar to AA sequence:RefSeq:YP_002347718.1;product=colicin V production protein;protein_id=WP_038236927.1;transl_table=11;Parent=gene3696,NZ_NIBV01000002.1_transcript2485
NZ_NIBV01000002.1	ANNOgesic	transcript	2078961	2095821	.	+	.	Name=transcript_02486;detect_lib=fragment;best_avg_coverage=733.1975564913113;ID=NZ_NIBV01000002.1_transcript2486
NZ_NIBV01000002.1	RefSeq	gene	2078936	2079850	.	+	.	ID=gene3692;Name=Xsze_RS18340;gbkey=Gene;gene_biotype=protein_coding;locus_tag=Xsze_RS18340;old_locus_tag=Xsze_03748;Parent=NZ_NIBV01000002.1_transcript2486
NZ_NIBV01000002.1	Protein Homology	CDS	2078936	2079850	.	+	0	ID=cds3600;Dbxref=Genbank:WP_038236917.1;Name=WP_038236917.1;gbkey=CDS;inference=COORDINATES: similar to AA sequence:RefSeq:WP_012989350.1;product=TIGR01777 family protein;protein_id=WP_038236917.1;transl_table=11;Parent=gene3692,NZ_NIBV01000002.1_transcript2486
NZ_NIBV01000002.1	RefSeq	gene	2081151	2082464	.	+	.	ID=gene3694;Name=Xsze_RS18350;gbkey=Gene;gene_biotype=protein_coding;locus_tag=Xsze_RS18350;old_locus_tag=Xsze_03750;Parent=NZ_NIBV01000002.1_transcript2486
NZ_NIBV01000002.1	Protein Homology	CDS	2081151	2082464	.	+	0	ID=cds3602;Dbxref=Genbank:WP_038236922.1;Name=WP_038236922.1;gbkey=CDS;inference=COORDINATES: similar to AA sequence:RefSeq:WP_010847962.1;product=sodium-dependent transporter;protein_id=WP_038236922.1;transl_table=11;Parent=gene3694,NZ_NIBV01000002.1_transcript2486
NZ_NIBV01000002.1	RefSeq	gene	2092856	2093755	.	+	.	ID=gene3705;Name=Xsze_RS18405;gbkey=Gene;gene_biotype=protein_coding;locus_tag=Xsze_RS18405;old_locus_tag=Xsze_03761;Parent=NZ_NIBV01000002.1_transcript2486
NZ_NIBV01000002.1	Protein Homology	CDS	2092856	2093755	.	+	0	ID=cds3613;Dbxref=Genbank:WP_038236943.1;Name=WP_038236943.1;gbkey=CDS;inference=COORDINATES: similar to AA sequence:RefSeq:WP_010846984.1;product=EamA/RhaT family transporter;protein_id=WP_038236943.1;transl_table=11;Parent=gene3705,NZ_NIBV01000002.1_transcript2486
NZ_NIBV01000002.1	ANNOgesic	transcript	2084771	2095027	.	-	.	Name=transcript_02487;detect_lib=fragment;best_avg_coverage=40.803353807156086;ID=NZ_NIBV01000002.1_transcript2487
NZ_NIBV01000002.1	RefSeq	gene	2084793	2085449	.	-	.	ID=gene3697;Name=Xsze_RS18365;gbkey=Gene;gene_biotype=protein_coding;locus_tag=Xsze_RS18365;old_locus_tag=Xsze_03753;Parent=NZ_NIBV01000002.1_transcript2487
NZ_NIBV01000002.1	Protein Homology	CDS	2084793	2085449	.	-	0	ID=cds3605;Dbxref=Genbank:WP_038236930.1;Name=WP_038236930.1;gbkey=CDS;inference=COORDINATES: similar to AA sequence:RefSeq:WP_013184873.1;product=SPOR domain-containing protein;protein_id=WP_038236930.1;transl_table=11;Parent=gene3697,NZ_NIBV01000002.1_transcript2487
NZ_NIBV01000002.1	RefSeq	gene	2085439	2086734	.	-	.	ID=gene3698;Name=Xsze_RS18370;gbkey=Gene;gene_biotype=protein_coding;locus_tag=Xsze_RS18370;old_locus_tag=Xsze_03754;Parent=NZ_NIBV01000002.1_transcript2487
NZ_NIBV01000002.1	Protein Homology	CDS	2085439	2086734	.	-	0	ID=cds3606;Dbxref=Genbank:WP_038236933.1;Name=WP_038236933.1;gbkey=CDS;inference=COORDINATES: similar to AA sequence:RefSeq:WP_010846977.1;product=bifunctional tetrahydrofolate synthase/dihydrofolate synthase;protein_id=WP_038236933.1;transl_table=11;Parent=gene3698,NZ_NIBV01000002.1_transcript2487
NZ_NIBV01000002.1	RefSeq	gene	2086727	2087680	.	-	.	ID=gene3699;Name=Xsze_RS18375;gbkey=Gene;gene_biotype=protein_coding;locus_tag=Xsze_RS18375;old_locus_tag=Xsze_03755;Parent=NZ_NIBV01000002.1_transcript2487
NZ_NIBV01000002.1	Protein Homology	CDS	2086727	2087680	.	-	0	ID=cds3607;Dbxref=Genbank:WP_038236935.1;Name=WP_038236935.1;Note=catalyzes the carboxylation of acetyl-CoA to malonyl-CoA%3B forms a tetramer of AccA2D2 subunits;gbkey=CDS;inference=COORDINATES: similar to AA sequence:RefSeq:WP_010846978.1;product=acetyl-CoA carboxylase%2C carboxyltransferase subunit beta;protein_id=WP_038236935.1;transl_table=11;Parent=gene3699,NZ_NIBV01000002.1_transcript2487
NZ_NIBV01000002.1	RefSeq	gene	2087980	2088669	.	-	.	ID=gene3700;Name=Xsze_RS18380;gbkey=Gene;gene_biotype=protein_coding;locus_tag=Xsze_RS18380;old_locus_tag=Xsze_03756;Parent=NZ_NIBV01000002.1_transcript2487
NZ_NIBV01000002.1	Protein Homology	CDS	2087980	2088669	.	-	0	ID=cds3608;Dbxref=Genbank:WP_038236937.1;Name=WP_038236937.1;gbkey=CDS;inference=COORDINATES: similar to AA sequence:RefSeq:WP_010846979.1;product=DedA family protein;protein_id=WP_038236937.1;transl_table=11;Parent=gene3700,NZ_NIBV01000002.1_transcript2487
NZ_NIBV01000002.1	RefSeq	gene	2088761	2089594	.	-	.	ID=gene3701;Name=Xsze_RS18385;gbkey=Gene;gene_biotype=protein_coding;locus_tag=Xsze_RS18385;old_locus_tag=Xsze_03757;Parent=NZ_NIBV01000002.1_transcript2487
NZ_NIBV01000002.1	Protein Homology	CDS	2088761	2089594	.	-	0	ID=cds3609;Dbxref=Genbank:WP_038236939.1;Name=WP_038236939.1;gbkey=CDS;inference=COORDINATES: similar to AA sequence:RefSeq:WP_010846980.1;product=tRNA pseudouridine(38-40) synthase TruA;protein_id=WP_038236939.1;transl_table=11;Parent=gene3701,NZ_NIBV01000002.1_transcript2487
NZ_NIBV01000002.1	RefSeq	gene	2089594	2090604	.	-	.	ID=gene3702;Name=Xsze_RS18390;gbkey=Gene;gene_biotype=protein_coding;locus_tag=Xsze_RS18390;old_locus_tag=Xsze_03758;Parent=NZ_NIBV01000002.1_transcript2487
NZ_NIBV01000002.1	Protein Homology	CDS	2089594	2090604	.	-	0	ID=cds3610;Dbxref=Genbank:WP_038236941.1;Name=WP_038236941.1;gbkey=CDS;inference=COORDINATES: similar to AA sequence:RefSeq:WP_013184875.1;product=aspartate-semialdehyde dehydrogenase;protein_id=WP_038236941.1;transl_table=11;Parent=gene3702,NZ_NIBV01000002.1_transcript2487
NZ_NIBV01000002.1	RefSeq	gene	2090659	2091798	.	-	.	ID=gene3703;Name=Xsze_RS18395;gbkey=Gene;gene_biotype=protein_coding;locus_tag=Xsze_RS18395;old_locus_tag=Xsze_03759;Parent=NZ_NIBV01000002.1_transcript2487
NZ_NIBV01000002.1	Protein Homology	CDS	2090659	2091798	.	-	0	ID=cds3611;Dbxref=Genbank:WP_038237046.1;Name=WP_038237046.1;gbkey=CDS;inference=COORDINATES: similar to AA sequence:RefSeq:WP_015833594.1;product=4-phosphoerythronate dehydrogenase PdxB;protein_id=WP_038237046.1;transl_table=11;Parent=gene3703,NZ_NIBV01000002.1_transcript2487
NZ_NIBV01000002.1	RefSeq	gene	2091905	2092666	.	-	.	ID=gene3704;Name=Xsze_RS18400;gbkey=Gene;gene_biotype=protein_coding;locus_tag=Xsze_RS18400;old_locus_tag=Xsze_03760;Parent=NZ_NIBV01000002.1_transcript2487
NZ_NIBV01000002.1	Protein Homology	CDS	2091905	2092666	.	-	0	ID=cds3612;Dbxref=Genbank:WP_051462360.1;Name=WP_051462360.1;gbkey=CDS;inference=COORDINATES: similar to AA sequence:RefSeq:WP_019081990.1;product=AraC family transcriptional regulator;protein_id=WP_051462360.1;transl_table=11;Parent=gene3704,NZ_NIBV01000002.1_transcript2487
NZ_NIBV01000002.1	RefSeq	gene	2093708	2095141	.	-	.	ID=gene3706;Name=Xsze_RS18410;gbkey=Gene;gene_biotype=protein_coding;locus_tag=Xsze_RS18410;old_locus_tag=Xsze_03762;Parent=NZ_NIBV01000002.1_transcript2487
NZ_NIBV01000002.1	Protein Homology	CDS	2093708	2095141	.	-	0	ID=cds3614;Dbxref=Genbank:WP_038236946.1;Name=WP_038236946.1;gbkey=CDS;inference=COORDINATES: similar to AA sequence:RefSeq:WP_004960405.1;product=sensor histidine kinase;protein_id=WP_038236946.1;transl_table=11;Parent=gene3706,NZ_NIBV01000002.1_transcript2487
NZ_NIBV01000002.1	ANNOgesic	transcript	2095839	2095907	.	+	.	Name=transcript_02488;detect_lib=fragment;best_avg_coverage=12.144927536231885;ID=NZ_NIBV01000002.1_transcript2488
NZ_NIBV01000002.1	ANNOgesic	transcript	2095955	2102636	.	-	.	Name=transcript_02489;detect_lib=fragment;best_avg_coverage=281.60715354684226;ID=NZ_NIBV01000002.1_transcript2489
NZ_NIBV01000002.1	RefSeq	gene	2099111	2100325	.	-	.	ID=gene3711;Name=Xsze_RS18435;gbkey=Gene;gene_biotype=protein_coding;locus_tag=Xsze_RS18435;old_locus_tag=Xsze_03767;Parent=NZ_NIBV01000002.1_transcript2489
NZ_NIBV01000002.1	Protein Homology	CDS	2099111	2100325	.	-	0	ID=cds3619;Dbxref=Genbank:WP_038236960.1;Name=WP_038236960.1;gbkey=CDS;inference=COORDINATES: similar to AA sequence:RefSeq:WP_010846990.1;product=beta-ketoacyl-[acyl-carrier-protein] synthase I;protein_id=WP_038236960.1;transl_table=11;Parent=gene3711,NZ_NIBV01000002.1_transcript2489
NZ_NIBV01000002.1	ANNOgesic	transcript	2096043	2102930	.	+	.	Name=transcript_02490;detect_lib=fragment;best_avg_coverage=573.8340592334495;ID=NZ_NIBV01000002.1_transcript2490
NZ_NIBV01000002.1	RefSeq	gene	2096089	2097075	.	+	.	ID=gene3708;Name=Xsze_RS18420;gbkey=Gene;gene_biotype=protein_coding;locus_tag=Xsze_RS18420;old_locus_tag=Xsze_03764;Parent=NZ_NIBV01000002.1_transcript2490
NZ_NIBV01000002.1	Protein Homology	CDS	2096089	2097075	.	+	0	ID=cds3616;Dbxref=Genbank:WP_038236951.1;Name=WP_038236951.1;gbkey=CDS;inference=COORDINATES: similar to AA sequence:RefSeq:WP_010846987.1;product=tripartite tricarboxylate transporter substrate binding protein;protein_id=WP_038236951.1;transl_table=11;Parent=gene3708,NZ_NIBV01000002.1_transcript2490
NZ_NIBV01000002.1	RefSeq	gene	2097089	2097520	.	+	.	ID=gene3709;Name=Xsze_RS18425;gbkey=Gene;gene_biotype=protein_coding;locus_tag=Xsze_RS18425;old_locus_tag=Xsze_03765;Parent=NZ_NIBV01000002.1_transcript2490
NZ_NIBV01000002.1	Protein Homology	CDS	2097089	2097520	.	+	0	ID=cds3617;Dbxref=Genbank:WP_038236954.1;Name=WP_038236954.1;gbkey=CDS;inference=COORDINATES: similar to AA sequence:RefSeq:WP_004921207.1;product=tripartite tricarboxylate transporter TctB family protein;protein_id=WP_038236954.1;transl_table=11;Parent=gene3709,NZ_NIBV01000002.1_transcript2490
NZ_NIBV01000002.1	RefSeq	gene	2097531	2099039	.	+	.	ID=gene3710;Name=Xsze_RS18430;gbkey=Gene;gene_biotype=protein_coding;locus_tag=Xsze_RS18430;old_locus_tag=Xsze_03766;Parent=NZ_NIBV01000002.1_transcript2490
NZ_NIBV01000002.1	Protein Homology	CDS	2097531	2099039	.	+	0	ID=cds3618;Dbxref=Genbank:WP_038236957.1;Name=WP_038236957.1;gbkey=CDS;inference=COORDINATES: similar to AA sequence:RefSeq:WP_015673201.1;product=tripartite tricarboxylate transporter permease;protein_id=WP_038236957.1;transl_table=11;Parent=gene3710,NZ_NIBV01000002.1_transcript2490
NZ_NIBV01000002.1	RefSeq	gene	2100531	2102582	.	+	.	ID=gene3712;Name=Xsze_RS18440;gbkey=Gene;gene_biotype=protein_coding;locus_tag=Xsze_RS18440;old_locus_tag=Xsze_03768;Parent=NZ_NIBV01000002.1_transcript2490
NZ_NIBV01000002.1	Protein Homology	CDS	2100531	2102582	.	+	0	ID=cds3620;Dbxref=Genbank:WP_038236963.1;Name=WP_038236963.1;gbkey=CDS;inference=COORDINATES: similar to AA sequence:RefSeq:WP_013184879.1;product=bifunctional tRNA (5-methylaminomethyl-2-thiouridine)(34)-methyltransferase MnmD/FAD-dependent 5-carboxymethylaminomethyl-2-thiouridine(34) oxidoreductase MnmC;protein_id=WP_038236963.1;transl_table=11;Parent=gene3712,NZ_NIBV01000002.1_transcript2490
NZ_NIBV01000002.1	ANNOgesic	transcript	2102955	2104534	.	-	.	Name=transcript_02491;detect_lib=fragment;best_avg_coverage=137.52278481012658;ID=NZ_NIBV01000002.1_transcript2491
NZ_NIBV01000002.1	RefSeq	gene	2103822	2104418	.	-	.	ID=gene3714;Name=Xsze_RS18450;gbkey=Gene;gene_biotype=protein_coding;locus_tag=Xsze_RS18450;old_locus_tag=Xsze_03770;Parent=NZ_NIBV01000002.1_transcript2491
NZ_NIBV01000002.1	Protein Homology	CDS	2103822	2104418	.	-	0	ID=cds3622;Dbxref=Genbank:WP_084616195.1;Name=WP_084616195.1;gbkey=CDS;inference=COORDINATES: similar to AA sequence:RefSeq:WP_012989368.1;product=N-acetyltransferase;protein_id=WP_084616195.1;transl_table=11;Parent=gene3714,NZ_NIBV01000002.1_transcript2491
NZ_NIBV01000002.1	RefSeq	gene	2104352	2104753	.	-	.	ID=gene3715;Name=Xsze_RS18455;gbkey=Gene;gene_biotype=protein_coding;locus_tag=Xsze_RS18455;old_locus_tag=Xsze_03771;Parent=NZ_NIBV01000002.1_transcript2491
NZ_NIBV01000002.1	Protein Homology	CDS	2104352	2104753	.	-	0	ID=cds3623;Dbxref=Genbank:WP_038237051.1;Name=WP_038237051.1;gbkey=CDS;inference=COORDINATES: similar to AA sequence:RefSeq:WP_013184880.1;product=hypothetical protein;protein_id=WP_038237051.1;transl_table=11;Parent=gene3715,NZ_NIBV01000002.1_transcript2491
NZ_NIBV01000002.1	ANNOgesic	transcript	2103149	2105135	.	+	.	Name=transcript_02492;detect_lib=fragment;best_avg_coverage=405.5928535480624;ID=NZ_NIBV01000002.1_transcript2492
NZ_NIBV01000002.1	RefSeq	gene	2103086	2103748	.	+	.	ID=gene3713;Name=Xsze_RS18445;gbkey=Gene;gene_biotype=protein_coding;locus_tag=Xsze_RS18445;old_locus_tag=Xsze_03769;Parent=NZ_NIBV01000002.1_transcript2492
NZ_NIBV01000002.1	Protein Homology	CDS	2103086	2103748	.	+	0	ID=cds3621;Dbxref=Genbank:WP_038236966.1;Name=WP_038236966.1;gbkey=CDS;inference=COORDINATES: similar to AA sequence:RefSeq:WP_006248131.1;product=HAD family phosphatase;protein_id=WP_038236966.1;transl_table=11;Parent=gene3713,NZ_NIBV01000002.1_transcript2492
NZ_NIBV01000002.1	ANNOgesic	transcript	2105341	2114458	.	+	.	Name=transcript_02493;detect_lib=fragment;best_avg_coverage=754.9599692915112;ID=NZ_NIBV01000002.1_transcript2493
NZ_NIBV01000002.1	ANNOgesic	transcript	2105366	2105874	.	-	.	Name=transcript_02494;detect_lib=fragment;best_avg_coverage=20.534381139489195;ID=NZ_NIBV01000002.1_transcript2494
NZ_NIBV01000002.1	RefSeq	gene	2105414	2105689	.	-	.	ID=gene3716;Name=Xsze_RS18460;gbkey=Gene;gene_biotype=protein_coding;locus_tag=Xsze_RS18460;old_locus_tag=Xsze_03772;Parent=NZ_NIBV01000002.1_transcript2494
NZ_NIBV01000002.1	Protein Homology	CDS	2105414	2105689	.	-	0	ID=cds3624;Dbxref=Genbank:WP_038236971.1;Name=WP_038236971.1;gbkey=CDS;inference=COORDINATES: similar to AA sequence:RefSeq:WP_004921219.1;product=YfcL family protein;protein_id=WP_038236971.1;transl_table=11;Parent=gene3716,NZ_NIBV01000002.1_transcript2494
NZ_NIBV01000002.1	RefSeq	gene	2105706	2106263	.	-	.	ID=gene3717;Name=Xsze_RS18465;gbkey=Gene;gene_biotype=protein_coding;locus_tag=Xsze_RS18465;old_locus_tag=Xsze_03773;Parent=NZ_NIBV01000002.1_transcript2494
NZ_NIBV01000002.1	Protein Homology	CDS	2105706	2106263	.	-	0	ID=cds3625;Dbxref=Genbank:WP_038236973.1;Name=WP_038236973.1;gbkey=CDS;inference=COORDINATES: similar to AA sequence:RefSeq:WP_015833574.1;product=elongation factor P hydroxylase;protein_id=WP_038236973.1;transl_table=11;Parent=gene3717,NZ_NIBV01000002.1_transcript2494
NZ_NIBV01000002.1	ANNOgesic	transcript	2106272	2108316	.	-	.	Name=transcript_02495;detect_lib=fragment;best_avg_coverage=21.6919315403423;ID=NZ_NIBV01000002.1_transcript2495
NZ_NIBV01000002.1	RefSeq	gene	2106286	2107086	.	-	.	ID=gene3718;Name=Xsze_RS18470;gbkey=Gene;gene_biotype=protein_coding;locus_tag=Xsze_RS18470;old_locus_tag=Xsze_03774;Parent=NZ_NIBV01000002.1_transcript2495
NZ_NIBV01000002.1	Protein Homology	CDS	2106286	2107086	.	-	0	ID=cds3626;Dbxref=Genbank:WP_038236976.1;Name=WP_038236976.1;gbkey=CDS;inference=COORDINATES: similar to AA sequence:RefSeq:WP_010846997.1;product=hypothetical protein;protein_id=WP_038236976.1;transl_table=11;Parent=gene3718,NZ_NIBV01000002.1_transcript2495
NZ_NIBV01000002.1	RefSeq	gene	2107180	2108265	.	-	.	ID=gene3719;Name=Xsze_RS18475;gbkey=Gene;gene_biotype=protein_coding;locus_tag=Xsze_RS18475;old_locus_tag=Xsze_03775;Parent=NZ_NIBV01000002.1_transcript2495
NZ_NIBV01000002.1	Protein Homology	CDS	2107180	2108265	.	-	0	ID=cds3627;Dbxref=Genbank:WP_038236977.1;Name=WP_038236977.1;gbkey=CDS;inference=COORDINATES: similar to AA sequence:RefSeq:WP_004921225.1;product=chorismate synthase;protein_id=WP_038236977.1;transl_table=11;Parent=gene3719,NZ_NIBV01000002.1_transcript2495
NZ_NIBV01000002.1	ANNOgesic	transcript	2108330	2110935	.	-	.	Name=transcript_02496;detect_lib=fragment;best_avg_coverage=50.266692248656945;ID=NZ_NIBV01000002.1_transcript2496
NZ_NIBV01000002.1	RefSeq	gene	2108414	2109349	.	-	.	ID=gene3720;Name=Xsze_RS18480;gbkey=Gene;gene_biotype=protein_coding;locus_tag=Xsze_RS18480;old_locus_tag=Xsze_03776;Parent=NZ_NIBV01000002.1_transcript2496
NZ_NIBV01000002.1	Protein Homology	CDS	2108414	2109349	.	-	0	ID=cds3628;Dbxref=Genbank:WP_038236979.1;Name=WP_038236979.1;gbkey=CDS;inference=COORDINATES: similar to AA sequence:RefSeq:WP_010846999.1;product=50S ribosomal protein L3 N(5)-glutamine methyltransferase;protein_id=WP_038236979.1;transl_table=11;Parent=gene3720,NZ_NIBV01000002.1_transcript2496
NZ_NIBV01000002.1	RefSeq	gene	2109609	2110982	.	-	.	ID=gene3721;Name=proY;gbkey=Gene;gene=proY;gene_biotype=protein_coding;locus_tag=Xsze_RS18485;old_locus_tag=Xsze_03777;Parent=NZ_NIBV01000002.1_transcript2496
NZ_NIBV01000002.1	Protein Homology	CDS	2109609	2110982	.	-	0	ID=cds3629;Dbxref=Genbank:WP_038236981.1;Name=WP_038236981.1;Note=cryptic permease that may be involved in the transport of proline across the inner membrane%3B in Salmonella typhimurium%2C the proY gene is silent unless overexpressed on a multicopy plasmid or activated by a proZ mutation;gbkey=CDS;gene=proY;inference=COORDINATES: similar to AA sequence:RefSeq:WP_006661337.1;product=amino acid permease;protein_id=WP_038236981.1;transl_table=11;Parent=gene3721,NZ_NIBV01000002.1_transcript2496
NZ_NIBV01000002.1	ANNOgesic	transcript	2111029	2114287	.	-	.	Name=transcript_02497;detect_lib=fragment;best_avg_coverage=23.553850874501382;ID=NZ_NIBV01000002.1_transcript2497
NZ_NIBV01000002.1	RefSeq	gene	2111076	2112608	.	-	.	ID=gene3722;Name=hutH;gbkey=Gene;gene=hutH;gene_biotype=protein_coding;locus_tag=Xsze_RS18490;old_locus_tag=Xsze_03778;Parent=NZ_NIBV01000002.1_transcript2497
NZ_NIBV01000002.1	Protein Homology	CDS	2111076	2112608	.	-	0	ID=cds3630;Dbxref=Genbank:WP_038236983.1;Name=WP_038236983.1;gbkey=CDS;gene=hutH;inference=COORDINATES: similar to AA sequence:RefSeq:WP_010847001.1;product=histidine ammonia-lyase;protein_id=WP_038236983.1;transl_table=11;Parent=gene3722,NZ_NIBV01000002.1_transcript2497
NZ_NIBV01000002.1	RefSeq	gene	2112623	2114296	.	-	.	ID=gene3723;Name=hutU;gbkey=Gene;gene=hutU;gene_biotype=protein_coding;locus_tag=Xsze_RS18495;old_locus_tag=Xsze_03779;Parent=NZ_NIBV01000002.1_transcript2497
NZ_NIBV01000002.1	Protein Homology	CDS	2112623	2114296	.	-	0	ID=cds3631;Dbxref=Genbank:WP_038236985.1;Name=WP_038236985.1;gbkey=CDS;gene=hutU;inference=COORDINATES: similar to AA sequence:RefSeq:WP_013184886.1;product=urocanate hydratase;protein_id=WP_038236985.1;transl_table=11;Parent=gene3723,NZ_NIBV01000002.1_transcript2497
NZ_NIBV01000002.1	ANNOgesic	transcript	2114384	2114411	.	-	.	Name=transcript_02498;detect_lib=fragment;best_avg_coverage=11.928571428571429;ID=NZ_NIBV01000002.1_transcript2498
NZ_NIBV01000002.1	ANNOgesic	transcript	2114574	2127923	.	+	.	Name=transcript_02499;detect_lib=fragment;best_avg_coverage=569.5314606741573;ID=NZ_NIBV01000002.1_transcript2499
NZ_NIBV01000002.1	RefSeq	gene	2117840	2118382	.	+	.	ID=gene3727;Name=Xsze_RS18515;gbkey=Gene;gene_biotype=protein_coding;locus_tag=Xsze_RS18515;old_locus_tag=Xsze_03783;Parent=NZ_NIBV01000002.1_transcript2499
NZ_NIBV01000002.1	Protein Homology	CDS	2117840	2118382	.	+	0	ID=cds3635;Dbxref=Genbank:WP_038236993.1;Name=WP_038236993.1;gbkey=CDS;inference=COORDINATES: similar to AA sequence:RefSeq:WP_010847006.1;product=endonuclease SmrB;protein_id=WP_038236993.1;transl_table=11;Parent=gene3727,NZ_NIBV01000002.1_transcript2499
NZ_NIBV01000002.1	RefSeq	gene	2123639	2124943	.	+	.	ID=gene3732;Name=Xsze_RS18540;gbkey=Gene;gene_biotype=protein_coding;locus_tag=Xsze_RS18540;old_locus_tag=Xsze_03788;Parent=NZ_NIBV01000002.1_transcript2499
NZ_NIBV01000002.1	Protein Homology	CDS	2123639	2124943	.	+	0	ID=cds3640;Dbxref=Genbank:WP_038237002.1;Name=WP_038237002.1;gbkey=CDS;inference=COORDINATES: similar to AA sequence:RefSeq:WP_013184891.1;product=long-chain fatty acid transporter FadL;protein_id=WP_038237002.1;transl_table=11;Parent=gene3732,NZ_NIBV01000002.1_transcript2499
NZ_NIBV01000002.1	ANNOgesic	transcript	2114581	2118894	.	-	.	Name=transcript_02500;detect_lib=fragment;best_avg_coverage=70.62957811775614;ID=NZ_NIBV01000002.1_transcript2500
NZ_NIBV01000002.1	RefSeq	gene	2114592	2115326	.	-	.	ID=gene3724;Name=hutC;gbkey=Gene;gene=hutC;gene_biotype=protein_coding;locus_tag=Xsze_RS18500;old_locus_tag=Xsze_03780;Parent=NZ_NIBV01000002.1_transcript2500
NZ_NIBV01000002.1	Protein Homology	CDS	2114592	2115326	.	-	0	ID=cds3632;Dbxref=Genbank:WP_051462363.1;Name=WP_051462363.1;gbkey=CDS;gene=hutC;inference=COORDINATES: similar to AA sequence:RefSeq:WP_010847003.1;product=histidine utilization repressor;protein_id=WP_051462363.1;transl_table=11;Parent=gene3724,NZ_NIBV01000002.1_transcript2500
NZ_NIBV01000002.1	RefSeq	gene	2115344	2116303	.	-	.	ID=gene3725;Name=Xsze_RS18505;gbkey=Gene;gene_biotype=protein_coding;locus_tag=Xsze_RS18505;old_locus_tag=Xsze_03781;Parent=NZ_NIBV01000002.1_transcript2500
NZ_NIBV01000002.1	Protein Homology	CDS	2115344	2116303	.	-	0	ID=cds3633;Dbxref=Genbank:WP_038236990.1;Name=WP_038236990.1;gbkey=CDS;inference=COORDINATES: similar to AA sequence:RefSeq:WP_012989378.1;product=formimidoylglutamase;protein_id=WP_038236990.1;transl_table=11;Parent=gene3725,NZ_NIBV01000002.1_transcript2500
NZ_NIBV01000002.1	RefSeq	gene	2116357	2117658	.	-	.	ID=gene3726;Name=Xsze_RS18510;gbkey=Gene;gene_biotype=protein_coding;locus_tag=Xsze_RS18510;old_locus_tag=Xsze_03782;Parent=NZ_NIBV01000002.1_transcript2500
NZ_NIBV01000002.1	Protein Homology	CDS	2116357	2117658	.	-	0	ID=cds3634;Dbxref=Genbank:WP_051462361.1;Name=WP_051462361.1;gbkey=CDS;inference=COORDINATES: similar to AA sequence:RefSeq:WP_013184887.1;product=imidazolonepropionase;protein_id=WP_051462361.1;transl_table=11;Parent=gene3726,NZ_NIBV01000002.1_transcript2500
NZ_NIBV01000002.1	RefSeq	gene	2118415	2118897	.	-	.	ID=gene3728;Name=sixA;gbkey=Gene;gene=sixA;gene_biotype=protein_coding;locus_tag=Xsze_RS18520;old_locus_tag=Xsze_03784;Parent=NZ_NIBV01000002.1_transcript2500
NZ_NIBV01000002.1	Protein Homology	CDS	2118415	2118897	.	-	0	ID=cds3636;Dbxref=Genbank:WP_038236996.1;Name=WP_038236996.1;gbkey=CDS;gene=sixA;inference=COORDINATES: similar to AA sequence:RefSeq:WP_010847007.1;product=phosphohistidine phosphatase SixA;protein_id=WP_038236996.1;transl_table=11;Parent=gene3728,NZ_NIBV01000002.1_transcript2500
NZ_NIBV01000002.1	ANNOgesic	transcript	2119118	2123363	.	-	.	Name=transcript_02501;detect_lib=fragment;best_avg_coverage=24.873056994818654;ID=NZ_NIBV01000002.1_transcript2501
NZ_NIBV01000002.1	RefSeq	gene	2119209	2121386	.	-	.	ID=gene3729;Name=Xsze_RS18525;gbkey=Gene;gene_biotype=protein_coding;locus_tag=Xsze_RS18525;old_locus_tag=Xsze_03785;Parent=NZ_NIBV01000002.1_transcript2501
NZ_NIBV01000002.1	Protein Homology	CDS	2119209	2121386	.	-	0	ID=cds3637;Dbxref=Genbank:WP_038236998.1;Name=WP_038236998.1;gbkey=CDS;inference=COORDINATES: similar to AA sequence:RefSeq:WP_012989383.1;product=fatty acid oxidation complex subunit alpha FadJ;protein_id=WP_038236998.1;transl_table=11;Parent=gene3729,NZ_NIBV01000002.1_transcript2501
NZ_NIBV01000002.1	RefSeq	gene	2121386	2122696	.	-	.	ID=gene3730;Name=Xsze_RS18530;gbkey=Gene;gene_biotype=protein_coding;locus_tag=Xsze_RS18530;old_locus_tag=Xsze_03786;Parent=NZ_NIBV01000002.1_transcript2501
NZ_NIBV01000002.1	Protein Homology	CDS	2121386	2122696	.	-	0	ID=cds3638;Dbxref=Genbank:WP_038237000.1;Name=WP_038237000.1;gbkey=CDS;inference=COORDINATES: similar to AA sequence:RefSeq:WP_012989384.1;product=acetyl-CoA C-acyltransferase FadI;protein_id=WP_038237000.1;transl_table=11;Parent=gene3730,NZ_NIBV01000002.1_transcript2501
NZ_NIBV01000002.1	RefSeq	gene	2122992	2123288	.	-	.	ID=gene3731;Name=Xsze_RS18535;gbkey=Gene;gene_biotype=protein_coding;locus_tag=Xsze_RS18535;old_locus_tag=Xsze_03787;Parent=NZ_NIBV01000002.1_transcript2501
NZ_NIBV01000002.1	Protein Homology	CDS	2122992	2123288	.	-	0	ID=cds3639;Dbxref=Genbank:WP_084616197.1;Name=WP_084616197.1;gbkey=CDS;inference=COORDINATES: similar to AA sequence:RefSeq:WP_010847011.1;product=DUF406 domain-containing protein;protein_id=WP_084616197.1;transl_table=11;Parent=gene3731,NZ_NIBV01000002.1_transcript2501
NZ_NIBV01000002.1	ANNOgesic	transcript	2123527	2125805	.	-	.	Name=transcript_02502;detect_lib=fragment;best_avg_coverage=5190.100482667836;ID=NZ_NIBV01000002.1_transcript2502
NZ_NIBV01000002.1	RefSeq	gene	2125017	2125769	.	-	.	ID=gene3733;Name=Xsze_RS18545;gbkey=Gene;gene_biotype=protein_coding;locus_tag=Xsze_RS18545;old_locus_tag=Xsze_03789;Parent=NZ_NIBV01000002.1_transcript2502
NZ_NIBV01000002.1	Protein Homology	CDS	2125017	2125769	.	-	0	ID=cds3641;Dbxref=Genbank:WP_038237060.1;Name=WP_038237060.1;gbkey=CDS;inference=COORDINATES: similar to AA sequence:RefSeq:YP_002347690.1;product=phospholipid-binding lipoprotein MlaA;protein_id=WP_038237060.1;transl_table=11;Parent=gene3733,NZ_NIBV01000002.1_transcript2502
NZ_NIBV01000002.1	ANNOgesic	transcript	2125852	2126160	.	-	.	Name=transcript_02503;detect_lib=fragment;best_avg_coverage=16.3915857605178;ID=NZ_NIBV01000002.1_transcript2503
NZ_NIBV01000002.1	RefSeq	gene	2125839	2126093	.	-	.	ID=gene3734;Name=Xsze_RS18550;gbkey=Gene;gene_biotype=protein_coding;locus_tag=Xsze_RS18550;Parent=NZ_NIBV01000002.1_transcript2503
NZ_NIBV01000002.1	GeneMarkS+	CDS	2125839	2126093	.	-	0	ID=cds3642;Dbxref=Genbank:WP_038237004.1;Name=WP_038237004.1;gbkey=CDS;inference=COORDINATES: ab initio prediction:GeneMarkS+;product=hypothetical protein;protein_id=WP_038237004.1;transl_table=11;Parent=gene3734,NZ_NIBV01000002.1_transcript2503
NZ_NIBV01000002.1	ANNOgesic	transcript	2126383	2126493	.	-	.	Name=transcript_02504;detect_lib=fragment;best_avg_coverage=11.891891891891891;ID=NZ_NIBV01000002.1_transcript2504
NZ_NIBV01000002.1	ANNOgesic	transcript	2127562	2128246	.	-	.	Name=transcript_02505;detect_lib=fragment;best_avg_coverage=119.92846715328467;ID=NZ_NIBV01000002.1_transcript2505
NZ_NIBV01000002.1	RefSeq	gene	2126699	2127874	.	-	.	ID=gene3735;Name=Xsze_RS18555;gbkey=Gene;gene_biotype=protein_coding;locus_tag=Xsze_RS18555;old_locus_tag=Xsze_03790;Parent=NZ_NIBV01000002.1_transcript2505
NZ_NIBV01000002.1	Protein Homology	CDS	2126699	2127874	.	-	0	ID=cds3643;Dbxref=Genbank:WP_038237007.1;Name=WP_038237007.1;gbkey=CDS;inference=COORDINATES: similar to AA sequence:RefSeq:WP_004202039.1;product=DUF4102 domain-containing protein;protein_id=WP_038237007.1;transl_table=11;Parent=gene3735,NZ_NIBV01000002.1_transcript2505
NZ_NIBV01000002.1	ANNOgesic	transcript	2128048	2128700	.	+	.	Name=transcript_02506;detect_lib=fragment;best_avg_coverage=25.586523736600306;ID=NZ_NIBV01000002.1_transcript2506
NZ_NIBV01000002.1	RefSeq	gene	2128063	2128137	.	+	.	ID=gene3736;Name=Xsze_RS18560;gbkey=Gene;gene_biotype=tRNA;locus_tag=Xsze_RS18560;old_locus_tag=Xsze_03791;Parent=NZ_NIBV01000002.1_transcript2506
NZ_NIBV01000002.1	tRNAscan-SE	tRNA	2128063	2128137	.	+	.	ID=rna92;anticodon=(pos:2128096..2128098);gbkey=tRNA;inference=COORDINATES: profile:tRNAscan-SE:1.23;product=tRNA-Arg;Parent=gene3736,NZ_NIBV01000002.1_transcript2506
NZ_NIBV01000002.1	tRNAscan-SE	exon	2128063	2128137	.	+	.	ID=id109;anticodon=(pos:2128096..2128098);gbkey=tRNA;inference=COORDINATES: profile:tRNAscan-SE:1.23;product=tRNA-Arg;Parent=rna92,NZ_NIBV01000002.1_transcript2506
NZ_NIBV01000002.1	RefSeq	pseudogene	2128272	2128419	.	+	.	ID=gene3737;Name=Xsze_RS18565;end_range=2128419,.;gbkey=Gene;gene_biotype=pseudogene;locus_tag=Xsze_RS18565;partial=true;pseudo=true;Parent=NZ_NIBV01000002.1_transcript2506
NZ_NIBV01000002.1	Protein Homology	CDS	2128272	2128419	.	+	0	ID=cds3644;Note=frameshifted%3B incomplete%3B partial in the middle of a contig%3B missing stop;end_range=2128419,.;gbkey=CDS;inference=COORDINATES: similar to AA sequence:RefSeq:WP_005113974.1;partial=true;product=integrase;pseudo=true;transl_table=11;Parent=gene3737,NZ_NIBV01000002.1_transcript2506
NZ_NIBV01000002.1	ANNOgesic	transcript	2128281	2128587	.	-	.	Name=transcript_02507;detect_lib=fragment;best_avg_coverage=26.622149837133552;ID=NZ_NIBV01000002.1_transcript2507
NZ_NIBV01000002.1	ANNOgesic	ncRNA	2128281	2128587	.	-	.	ID=NZ_NIBV01000002.1_srna88;overlap_percent=NA;Name=sRNA_00088;sRNA_type=antisense;overlap_cds=NA;end_cleavage=NA;with_TSS=NA;Parent=NZ_NIBV01000002.1_transcript2507
NZ_NIBV01000002.1	ANNOgesic	transcript	2128785	2131487	.	+	.	Name=transcript_02508;detect_lib=fragment;best_avg_coverage=306.25120236773955;ID=NZ_NIBV01000002.1_transcript2508
NZ_NIBV01000002.1	RefSeq	gene	2129173	2130003	.	+	.	ID=gene3738;Name=Xsze_RS18570;gbkey=Gene;gene_biotype=protein_coding;locus_tag=Xsze_RS18570;old_locus_tag=Xsze_03792;Parent=NZ_NIBV01000002.1_transcript2508
NZ_NIBV01000002.1	Protein Homology	CDS	2129173	2130003	.	+	0	ID=cds3645;Dbxref=Genbank:WP_071991767.1;Name=WP_071991767.1;gbkey=CDS;inference=COORDINATES: similar to AA sequence:RefSeq:WP_012988522.1;product=hypothetical protein;protein_id=WP_071991767.1;transl_table=11;Parent=gene3738,NZ_NIBV01000002.1_transcript2508
NZ_NIBV01000002.1	RefSeq	gene	2131093	2131356	.	+	.	ID=gene3740;Name=Xsze_RS18580;gbkey=Gene;gene_biotype=protein_coding;locus_tag=Xsze_RS18580;Parent=NZ_NIBV01000002.1_transcript2508
NZ_NIBV01000002.1	GeneMarkS+	CDS	2131093	2131356	.	+	0	ID=cds3647;Dbxref=Genbank:WP_038237016.1;Name=WP_038237016.1;gbkey=CDS;inference=COORDINATES: ab initio prediction:GeneMarkS+;product=hypothetical protein;protein_id=WP_038237016.1;transl_table=11;Parent=gene3740,NZ_NIBV01000002.1_transcript2508
NZ_NIBV01000002.1	ANNOgesic	transcript	2129051	2130478	.	-	.	Name=transcript_02509;detect_lib=fragment;best_avg_coverage=429.4719887955182;ID=NZ_NIBV01000002.1_transcript2509
NZ_NIBV01000002.1	RefSeq	gene	2130079	2130510	.	-	.	ID=gene3739;Name=Xsze_RS18575;gbkey=Gene;gene_biotype=protein_coding;locus_tag=Xsze_RS18575;old_locus_tag=Xsze_03793;Parent=NZ_NIBV01000002.1_transcript2509
NZ_NIBV01000002.1	Protein Homology	CDS	2130079	2130510	.	-	0	ID=cds3646;Dbxref=Genbank:WP_038237013.1;Name=WP_038237013.1;gbkey=CDS;inference=COORDINATES: protein motif:HMM:PF06085.9;product=hypothetical protein;protein_id=WP_038237013.1;transl_table=11;Parent=gene3739,NZ_NIBV01000002.1_transcript2509
NZ_NIBV01000002.1	ANNOgesic	transcript	2130556	2135760	.	-	.	Name=transcript_02510;detect_lib=fragment;best_avg_coverage=526.9085494716619;ID=NZ_NIBV01000002.1_transcript2510
NZ_NIBV01000002.1	ANNOgesic	transcript	2131494	2133584	.	+	.	Name=transcript_02511;detect_lib=fragment;best_avg_coverage=21.175514108082258;ID=NZ_NIBV01000002.1_transcript2511
NZ_NIBV01000002.1	RefSeq	gene	2131607	2133007	.	+	.	ID=gene3741;Name=Xsze_RS18585;gbkey=Gene;gene_biotype=protein_coding;locus_tag=Xsze_RS18585;old_locus_tag=Xsze_03794;Parent=NZ_NIBV01000002.1_transcript2511
NZ_NIBV01000002.1	GeneMarkS+	CDS	2131607	2133007	.	+	0	ID=cds3648;Dbxref=Genbank:WP_038237020.1;Name=WP_038237020.1;gbkey=CDS;inference=COORDINATES: ab initio prediction:GeneMarkS+;product=hypothetical protein;protein_id=WP_038237020.1;transl_table=11;Parent=gene3741,NZ_NIBV01000002.1_transcript2511
NZ_NIBV01000002.1	RefSeq	gene	2133029	2133823	.	+	.	ID=gene3742;Name=Xsze_RS18590;gbkey=Gene;gene_biotype=protein_coding;locus_tag=Xsze_RS18590;old_locus_tag=Xsze_03795;Parent=NZ_NIBV01000002.1_transcript2511
NZ_NIBV01000002.1	Protein Homology	CDS	2133029	2133823	.	+	0	ID=cds3649;Dbxref=Genbank:WP_038237023.1;Name=WP_038237023.1;gbkey=CDS;inference=COORDINATES: protein motif:HMM:PF01925.17;product=sulfite exporter TauE/SafE family protein;protein_id=WP_038237023.1;transl_table=11;Parent=gene3742,NZ_NIBV01000002.1_transcript2511
NZ_NIBV01000002.1	ANNOgesic	transcript	2133907	2134156	.	+	.	Name=transcript_02512;detect_lib=fragment;best_avg_coverage=19.428;ID=NZ_NIBV01000002.1_transcript2512
NZ_NIBV01000002.1	ANNOgesic	transcript	2135197	2135279	.	+	.	Name=transcript_02513;detect_lib=fragment;best_avg_coverage=12.91566265060241;ID=NZ_NIBV01000002.1_transcript2513
NZ_NIBV01000002.1	RefSeq	gene	2134389	2135342	.	+	.	ID=gene3743;Name=Xsze_RS18595;gbkey=Gene;gene_biotype=protein_coding;locus_tag=Xsze_RS18595;old_locus_tag=Xsze_03796;Parent=NZ_NIBV01000002.1_transcript2513
NZ_NIBV01000002.1	Protein Homology	CDS	2134389	2135342	.	+	0	ID=cds3650;Dbxref=Genbank:WP_084616199.1;Name=WP_084616199.1;gbkey=CDS;inference=COORDINATES: protein motif:HMM:PF01075.15;product=lipopolysaccharide heptosyltransferase family protein;protein_id=WP_084616199.1;transl_table=11;Parent=gene3743,NZ_NIBV01000002.1_transcript2513
NZ_NIBV01000002.1	ANNOgesic	transcript	2135805	2135853	.	+	.	Name=transcript_02514;detect_lib=fragment;best_avg_coverage=11.89795918367347;ID=NZ_NIBV01000002.1_transcript2514
NZ_NIBV01000002.1	RefSeq	gene	2135666	2135947	.	+	.	ID=gene3745;Name=Xsze_RS18605;gbkey=Gene;gene_biotype=protein_coding;locus_tag=Xsze_RS18605;Parent=NZ_NIBV01000002.1_transcript2514
NZ_NIBV01000002.1	Protein Homology	CDS	2135666	2135947	.	+	0	ID=cds3652;Dbxref=Genbank:WP_084616201.1;Name=WP_084616201.1;gbkey=CDS;inference=COORDINATES: protein motif:HMM:PF13714.4;product=hypothetical protein;protein_id=WP_084616201.1;transl_table=11;Parent=gene3745,NZ_NIBV01000002.1_transcript2514
NZ_NIBV01000002.1	ANNOgesic	transcript	2135831	2136198	.	-	.	Name=transcript_02515;detect_lib=fragment;best_avg_coverage=22.5;ID=NZ_NIBV01000002.1_transcript2515
NZ_NIBV01000002.1	ANNOgesic	ncRNA	2135831	2136198	.	-	.	ID=NZ_NIBV01000002.1_srna89;overlap_percent=NA;Name=sRNA_00089;sRNA_type=antisense;overlap_cds=NA;end_cleavage=NA;with_TSS=NA;Parent=NZ_NIBV01000002.1_transcript2515
NZ_NIBV01000002.1	ANNOgesic	transcript	2136255	2142225	.	+	.	Name=transcript_02516;detect_lib=fragment;best_avg_coverage=119.57626025791338;ID=NZ_NIBV01000002.1_transcript2516
NZ_NIBV01000002.1	RefSeq	gene	2137565	2137930	.	+	.	ID=gene3748;Name=Xsze_RS18620;gbkey=Gene;gene_biotype=protein_coding;locus_tag=Xsze_RS18620;old_locus_tag=Xsze_03799;Parent=NZ_NIBV01000002.1_transcript2516
NZ_NIBV01000002.1	Protein Homology	CDS	2137565	2137930	.	+	0	ID=cds3655;Dbxref=Genbank:WP_099139163.1;Name=WP_099139163.1;gbkey=CDS;inference=COORDINATES: similar to AA sequence:RefSeq:WP_010847030.1;product=YkgJ family cysteine cluster protein;protein_id=WP_099139163.1;transl_table=11;Parent=gene3748,NZ_NIBV01000002.1_transcript2516
NZ_NIBV01000002.1	RefSeq	gene	2138802	2140067	.	+	.	ID=gene3750;Name=mtnK;gbkey=Gene;gene=mtnK;gene_biotype=protein_coding;locus_tag=Xsze_RS18630;old_locus_tag=Xsze_03801;Parent=NZ_NIBV01000002.1_transcript2516
NZ_NIBV01000002.1	Protein Homology	CDS	2138802	2140067	.	+	0	ID=cds3657;Dbxref=Genbank:WP_038237037.1;Name=WP_038237037.1;gbkey=CDS;gene=mtnK;inference=COORDINATES: similar to AA sequence:RefSeq:YP_002415469.1;product=S-methyl-5-thioribose kinase;protein_id=WP_038237037.1;transl_table=11;Parent=gene3750,NZ_NIBV01000002.1_transcript2516
NZ_NIBV01000002.1	RefSeq	gene	2140077	2141183	.	+	.	ID=gene3751;Name=mtnA;gbkey=Gene;gene=mtnA;gene_biotype=protein_coding;locus_tag=Xsze_RS18635;old_locus_tag=Xsze_03802;Parent=NZ_NIBV01000002.1_transcript2516
NZ_NIBV01000002.1	Protein Homology	CDS	2140077	2141183	.	+	0	ID=cds3658;Dbxref=Genbank:WP_038237039.1;Name=WP_038237039.1;gbkey=CDS;gene=mtnA;inference=COORDINATES: similar to AA sequence:RefSeq:WP_009542641.1;product=S-methyl-5-thioribose-1-phosphate isomerase;protein_id=WP_038237039.1;transl_table=11;Parent=gene3751,NZ_NIBV01000002.1_transcript2516
NZ_NIBV01000002.1	RefSeq	gene	2141204	2141848	.	+	.	ID=gene3752;Name=Xsze_RS18640;gbkey=Gene;gene_biotype=protein_coding;locus_tag=Xsze_RS18640;old_locus_tag=Xsze_03803;Parent=NZ_NIBV01000002.1_transcript2516
NZ_NIBV01000002.1	Protein Homology	CDS	2141204	2141848	.	+	0	ID=cds3659;Dbxref=Genbank:WP_038237042.1;Name=WP_038237042.1;Note=catalyzes the formation of glycerone phosphate and (S)-lactaldehyde from L-fuculose 1-phosphate;gbkey=CDS;inference=COORDINATES: similar to AA sequence:RefSeq:WP_005710926.1;product=L-fuculose-phosphate aldolase;protein_id=WP_038237042.1;transl_table=11;Parent=gene3752,NZ_NIBV01000002.1_transcript2516
NZ_NIBV01000002.1	ANNOgesic	transcript	2136460	2136609	.	-	.	Name=transcript_02517;detect_lib=fragment;best_avg_coverage=13.273333333333333;ID=NZ_NIBV01000002.1_transcript2517
NZ_NIBV01000002.1	RefSeq	gene	2136251	2137114	.	-	.	ID=gene3747;Name=Xsze_RS18615;gbkey=Gene;gene_biotype=protein_coding;locus_tag=Xsze_RS18615;old_locus_tag=Xsze_03798;Parent=NZ_NIBV01000002.1_transcript2517
NZ_NIBV01000002.1	GeneMarkS+	CDS	2136251	2137114	.	-	0	ID=cds3654;Dbxref=Genbank:WP_038237035.1;Name=WP_038237035.1;gbkey=CDS;inference=COORDINATES: ab initio prediction:GeneMarkS+;product=tetratricopeptide repeat-containing protein;protein_id=WP_038237035.1;transl_table=11;Parent=gene3747,NZ_NIBV01000002.1_transcript2517
NZ_NIBV01000002.1	ANNOgesic	transcript	2137394	2138513	.	-	.	Name=transcript_02518;detect_lib=fragment;best_avg_coverage=210.90982142857143;ID=NZ_NIBV01000002.1_transcript2518
NZ_NIBV01000002.1	RefSeq	gene	2138186	2138521	.	-	.	ID=gene3749;Name=Xsze_RS18625;gbkey=Gene;gene_biotype=protein_coding;locus_tag=Xsze_RS18625;old_locus_tag=Xsze_03800;Parent=NZ_NIBV01000002.1_transcript2518
NZ_NIBV01000002.1	GeneMarkS+	CDS	2138186	2138521	.	-	0	ID=cds3656;Dbxref=Genbank:WP_099137998.1;Name=WP_099137998.1;gbkey=CDS;inference=COORDINATES: ab initio prediction:GeneMarkS+;product=hypothetical protein;protein_id=WP_099137998.1;transl_table=11;Parent=gene3749,NZ_NIBV01000002.1_transcript2518
NZ_NIBV01000002.1	ANNOgesic	transcript	2138651	2142222	.	-	.	Name=transcript_02519;detect_lib=fragment;best_avg_coverage=623.7938596491229;ID=NZ_NIBV01000002.1_transcript2519
NZ_NIBV01000002.1	RefSeq	gene	2142048	2142123	.	-	.	ID=gene3753;Name=Xsze_RS18645;gbkey=Gene;gene_biotype=tRNA;locus_tag=Xsze_RS18645;old_locus_tag=Xsze_03804;Parent=NZ_NIBV01000002.1_transcript2519
NZ_NIBV01000002.1	tRNAscan-SE	tRNA	2142048	2142123	.	-	.	ID=rna93;anticodon=(pos:complement(2142088..2142090));gbkey=tRNA;inference=COORDINATES: profile:tRNAscan-SE:1.23;product=tRNA-Val;Parent=gene3753,NZ_NIBV01000002.1_transcript2519
NZ_NIBV01000002.1	tRNAscan-SE	exon	2142048	2142123	.	-	.	ID=id110;anticodon=(pos:complement(2142088..2142090));gbkey=tRNA;inference=COORDINATES: profile:tRNAscan-SE:1.23;product=tRNA-Val;Parent=rna93,NZ_NIBV01000002.1_transcript2519
NZ_NIBV01000002.1	RefSeq	gene	2142146	2142217	.	-	.	ID=gene3754;Name=Xsze_RS18650;gbkey=Gene;gene_biotype=tRNA;locus_tag=Xsze_RS18650;Parent=NZ_NIBV01000002.1_transcript2519
NZ_NIBV01000002.1	tRNAscan-SE	tRNA	2142146	2142217	.	-	.	ID=rna94;anticodon=(pos:complement(2142186..2142188));gbkey=tRNA;inference=COORDINATES: profile:tRNAscan-SE:1.23;product=tRNA-Lys;Parent=gene3754,NZ_NIBV01000002.1_transcript2519
NZ_NIBV01000002.1	tRNAscan-SE	exon	2142146	2142217	.	-	.	ID=id111;anticodon=(pos:complement(2142186..2142188));gbkey=tRNA;inference=COORDINATES: profile:tRNAscan-SE:1.23;product=tRNA-Lys;Parent=rna94,NZ_NIBV01000002.1_transcript2519
NZ_NIBV01000002.1	ANNOgesic	transcript	2142318	2144098	.	+	.	Name=transcript_02520;detect_lib=fragment;best_avg_coverage=45.75112296462549;ID=NZ_NIBV01000002.1_transcript2520
NZ_NIBV01000002.1	RefSeq	gene	2142662	2144077	.	+	.	ID=gene3756;Name=Xsze_RS18660;gbkey=Gene;gene_biotype=protein_coding;locus_tag=Xsze_RS18660;old_locus_tag=Xsze_03806;Parent=NZ_NIBV01000002.1_transcript2520
NZ_NIBV01000002.1	Protein Homology	CDS	2142662	2144077	.	+	0	ID=cds3660;Dbxref=Genbank:WP_038242465.1;Name=WP_038242465.1;gbkey=CDS;inference=COORDINATES: similar to AA sequence:RefSeq:WP_010847032.1;product=glutamate--tRNA ligase;protein_id=WP_038242465.1;transl_table=11;Parent=gene3756,NZ_NIBV01000002.1_transcript2520
NZ_NIBV01000002.1	ANNOgesic	transcript	2142389	2144436	.	-	.	Name=transcript_02521;detect_lib=fragment;best_avg_coverage=893.5475097656193;ID=NZ_NIBV01000002.1_transcript2521
NZ_NIBV01000002.1	RefSeq	gene	2142318	2142393	.	-	.	ID=gene3755;Name=Xsze_RS18655;gbkey=Gene;gene_biotype=tRNA;locus_tag=Xsze_RS18655;old_locus_tag=Xsze_03805;Parent=NZ_NIBV01000002.1_transcript2521
NZ_NIBV01000002.1	tRNAscan-SE	tRNA	2142318	2142393	.	-	.	ID=rna95;anticodon=(pos:complement(2142358..2142360));gbkey=tRNA;inference=COORDINATES: profile:tRNAscan-SE:1.23;product=tRNA-Val;Parent=gene3755,NZ_NIBV01000002.1_transcript2521
NZ_NIBV01000002.1	tRNAscan-SE	exon	2142318	2142393	.	-	.	ID=id112;anticodon=(pos:complement(2142358..2142360));gbkey=tRNA;inference=COORDINATES: profile:tRNAscan-SE:1.23;product=tRNA-Val;Parent=rna95,NZ_NIBV01000002.1_transcript2521
NZ_NIBV01000002.1	ANNOgesic	transcript	2144446	2144470	.	-	.	Name=transcript_02522;detect_lib=fragment;best_avg_coverage=11.92;ID=NZ_NIBV01000002.1_transcript2522
NZ_NIBV01000002.1	ANNOgesic	transcript	2144469	2144773	.	+	.	Name=transcript_02523;detect_lib=fragment;best_avg_coverage=14.321311475409836;ID=NZ_NIBV01000002.1_transcript2523
NZ_NIBV01000002.1	ANNOgesic	transcript	2145298	2145816	.	+	.	Name=transcript_02524;detect_lib=fragment;best_avg_coverage=17.797687861271676;ID=NZ_NIBV01000002.1_transcript2524
NZ_NIBV01000002.1	RefSeq	gene	27939	29009	.	+	.	ID=gene2051;Name=Xsze_RS10135;gbkey=Gene;gene_biotype=protein_coding;locus_tag=Xsze_RS10135;old_locus_tag=Xsze_02060
NZ_NIBV01000002.1	GeneMarkS+	CDS	27939	29009	.	+	0	ID=cds1996;Dbxref=Genbank:WP_038237817.1;Name=WP_038237817.1;gbkey=CDS;inference=COORDINATES: ab initio prediction:GeneMarkS+;product=hypothetical protein;protein_id=WP_038237817.1;transl_table=11;Parent=gene2051
NZ_NIBV01000002.1	RefSeq	gene	29482	29700	.	+	.	ID=gene2052;Name=Xsze_RS10140;gbkey=Gene;gene_biotype=protein_coding;locus_tag=Xsze_RS10140
NZ_NIBV01000002.1	GeneMarkS+	CDS	29482	29700	.	+	0	ID=cds1997;Dbxref=Genbank:WP_038237815.1;Name=WP_038237815.1;gbkey=CDS;inference=COORDINATES: ab initio prediction:GeneMarkS+;product=hypothetical protein;protein_id=WP_038237815.1;transl_table=11;Parent=gene2052
NZ_NIBV01000002.1	RefSeq	gene	31515	31940	.	+	.	ID=gene2055;Name=Xsze_RS10155;gbkey=Gene;gene_biotype=protein_coding;locus_tag=Xsze_RS10155;old_locus_tag=Xsze_02064
NZ_NIBV01000002.1	Protein Homology	CDS	31515	31940	.	+	0	ID=cds2000;Dbxref=Genbank:WP_051462384.1;Name=WP_051462384.1;gbkey=CDS;inference=COORDINATES: similar to AA sequence:RefSeq:WP_013185032.1;product=hypothetical protein;protein_id=WP_051462384.1;transl_table=11;Parent=gene2055
NZ_NIBV01000002.1	RefSeq	gene	32011	32340	.	+	.	ID=gene2056;Name=Xsze_RS10160;gbkey=Gene;gene_biotype=protein_coding;locus_tag=Xsze_RS10160;old_locus_tag=Xsze_02065
NZ_NIBV01000002.1	Protein Homology	CDS	32011	32340	.	+	0	ID=cds2001;Dbxref=Genbank:WP_038237809.1;Name=WP_038237809.1;gbkey=CDS;inference=COORDINATES: similar to AA sequence:RefSeq:WP_010848814.1;product=hypothetical protein;protein_id=WP_038237809.1;transl_table=11;Parent=gene2056
NZ_NIBV01000002.1	RefSeq	gene	36316	37317	.	+	.	ID=gene2059;Name=Xsze_RS10175;gbkey=Gene;gene_biotype=protein_coding;locus_tag=Xsze_RS10175;old_locus_tag=Xsze_02071
NZ_NIBV01000002.1	Protein Homology	CDS	36316	37317	.	+	0	ID=cds2004;Dbxref=Genbank:WP_038237805.1;Name=WP_038237805.1;gbkey=CDS;inference=COORDINATES: similar to AA sequence:RefSeq:WP_010845498.1;product=tRNA-modifying protein YgfZ;protein_id=WP_038237805.1;transl_table=11;Parent=gene2059
NZ_NIBV01000002.1	RefSeq	gene	44500	44576	.	+	.	ID=gene2068;Name=Xsze_RS10220;gbkey=Gene;gene_biotype=tRNA;locus_tag=Xsze_RS10220;old_locus_tag=Xsze_02080
NZ_NIBV01000002.1	tRNAscan-SE	tRNA	44500	44576	.	+	.	ID=rna55;anticodon=(pos:44534..44536);gbkey=tRNA;inference=COORDINATES: profile:tRNAscan-SE:1.23;product=tRNA-Asp;Parent=gene2068
NZ_NIBV01000002.1	tRNAscan-SE	exon	44500	44576	.	+	.	ID=id70;anticodon=(pos:44534..44536);gbkey=tRNA;inference=COORDINATES: profile:tRNAscan-SE:1.23;product=tRNA-Asp;Parent=rna55
NZ_NIBV01000002.1	RefSeq	gene	100829	103588	.	+	.	ID=gene2112;Name=Xsze_RS10440;gbkey=Gene;gene_biotype=protein_coding;locus_tag=Xsze_RS10440;old_locus_tag=Xsze_02125
NZ_NIBV01000002.1	GeneMarkS+	CDS	100829	103588	.	+	0	ID=cds2056;Dbxref=Genbank:WP_038241833.1;Name=WP_038241833.1;gbkey=CDS;inference=COORDINATES: ab initio prediction:GeneMarkS+;product=hypothetical protein;protein_id=WP_038241833.1;transl_table=11;Parent=gene2112
NZ_NIBV01000002.1	RefSeq	gene	105006	105443	.	+	.	ID=gene2114;Name=Xsze_RS10450;gbkey=Gene;gene_biotype=protein_coding;locus_tag=Xsze_RS10450;old_locus_tag=Xsze_02128
NZ_NIBV01000002.1	GeneMarkS+	CDS	105006	105443	.	+	0	ID=cds2058;Dbxref=Genbank:WP_038241835.1;Name=WP_038241835.1;gbkey=CDS;inference=COORDINATES: ab initio prediction:GeneMarkS+;product=hypothetical protein;protein_id=WP_038241835.1;transl_table=11;Parent=gene2114
NZ_NIBV01000002.1	RefSeq	gene	105500	105913	.	+	.	ID=gene2115;Name=Xsze_RS10455;gbkey=Gene;gene_biotype=protein_coding;locus_tag=Xsze_RS10455;old_locus_tag=Xsze_02129
NZ_NIBV01000002.1	GeneMarkS+	CDS	105500	105913	.	+	0	ID=cds2059;Dbxref=Genbank:WP_099139129.1;Name=WP_099139129.1;gbkey=CDS;inference=COORDINATES: ab initio prediction:GeneMarkS+;product=hypothetical protein;protein_id=WP_099139129.1;transl_table=11;Parent=gene2115
NZ_NIBV01000002.1	RefSeq	gene	114844	115833	.	+	.	ID=gene2121;Name=Xsze_RS10485;gbkey=Gene;gene_biotype=protein_coding;locus_tag=Xsze_RS10485;old_locus_tag=Xsze_02136
NZ_NIBV01000002.1	GeneMarkS+	CDS	114844	115833	.	+	0	ID=cds2065;Dbxref=Genbank:WP_038240698.1;Name=WP_038240698.1;gbkey=CDS;inference=COORDINATES: ab initio prediction:GeneMarkS+;product=hypothetical protein;protein_id=WP_038240698.1;transl_table=11;Parent=gene2121
NZ_NIBV01000002.1	RefSeq	gene	126626	127069	.	+	.	ID=gene2129;Name=Xsze_RS10525;gbkey=Gene;gene_biotype=protein_coding;locus_tag=Xsze_RS10525;old_locus_tag=Xsze_02144
NZ_NIBV01000002.1	Protein Homology	CDS	126626	127069	.	+	0	ID=cds2073;Dbxref=Genbank:WP_038240704.1;Name=WP_038240704.1;gbkey=CDS;inference=COORDINATES: similar to AA sequence:RefSeq:WP_004865289.1;product=type VI secretion system baseplate subunit TssE;protein_id=WP_038240704.1;transl_table=11;Parent=gene2129
NZ_NIBV01000002.1	RefSeq	gene	128689	129396	.	+	.	ID=gene2131;Name=Xsze_RS10535;gbkey=Gene;gene_biotype=protein_coding;locus_tag=Xsze_RS10535;old_locus_tag=Xsze_02146
NZ_NIBV01000002.1	GeneMarkS+	CDS	128689	129396	.	+	0	ID=cds2075;Dbxref=Genbank:WP_038240706.1;Name=WP_038240706.1;gbkey=CDS;inference=COORDINATES: ab initio prediction:GeneMarkS+;product=hypothetical protein;protein_id=WP_038240706.1;transl_table=11;Parent=gene2131
NZ_NIBV01000002.1	RefSeq	gene	138729	139220	.	+	.	ID=gene2138;Name=Xsze_RS10570;gbkey=Gene;gene_biotype=protein_coding;locus_tag=Xsze_RS10570;old_locus_tag=Xsze_02154
NZ_NIBV01000002.1	Protein Homology	CDS	138729	139220	.	+	0	ID=cds2082;Dbxref=Genbank:WP_051462554.1;Name=WP_051462554.1;gbkey=CDS;inference=COORDINATES: protein motif:HMM:PF12883.5;product=DUF3828 domain-containing protein;protein_id=WP_051462554.1;transl_table=11;Parent=gene2138
NZ_NIBV01000002.1	RefSeq	gene	141382	142107	.	+	.	ID=gene2139;Name=Xsze_RS10575;gbkey=Gene;gene_biotype=protein_coding;locus_tag=Xsze_RS10575
NZ_NIBV01000002.1	Protein Homology	CDS	141382	142107	.	+	0	ID=cds2083;Dbxref=Genbank:WP_084616374.1;Name=WP_084616374.1;gbkey=CDS;inference=COORDINATES: similar to AA sequence:RefSeq:WP_000017277.1;product=DUF3380 domain-containing protein;protein_id=WP_084616374.1;transl_table=11;Parent=gene2139
NZ_NIBV01000002.1	RefSeq	gene	142082	142546	.	+	.	ID=gene2140;Name=Xsze_RS10580;gbkey=Gene;gene_biotype=protein_coding;locus_tag=Xsze_RS10580;old_locus_tag=Xsze_02156
NZ_NIBV01000002.1	GeneMarkS+	CDS	142082	142546	.	+	0	ID=cds2084;Dbxref=Genbank:WP_051462552.1;Name=WP_051462552.1;gbkey=CDS;inference=COORDINATES: ab initio prediction:GeneMarkS+;product=hypothetical protein;protein_id=WP_051462552.1;transl_table=11;Parent=gene2140
NZ_NIBV01000002.1	RefSeq	gene	143564	143806	.	+	.	ID=gene2141;Name=Xsze_RS10585;gbkey=Gene;gene_biotype=protein_coding;locus_tag=Xsze_RS10585
NZ_NIBV01000002.1	GeneMarkS+	CDS	143564	143806	.	+	0	ID=cds2085;Dbxref=Genbank:WP_038241270.1;Name=WP_038241270.1;gbkey=CDS;inference=COORDINATES: ab initio prediction:GeneMarkS+;product=hypothetical protein;protein_id=WP_038241270.1;transl_table=11;Parent=gene2141
NZ_NIBV01000002.1	RefSeq	gene	144040	144435	.	+	.	ID=gene2142;Name=Xsze_RS10590;gbkey=Gene;gene_biotype=protein_coding;locus_tag=Xsze_RS10590;old_locus_tag=Xsze_02159
NZ_NIBV01000002.1	GeneMarkS+	CDS	144040	144435	.	+	0	ID=cds2086;Dbxref=Genbank:WP_038241269.1;Name=WP_038241269.1;gbkey=CDS;inference=COORDINATES: ab initio prediction:GeneMarkS+;product=hypothetical protein;protein_id=WP_038241269.1;transl_table=11;Parent=gene2142
NZ_NIBV01000002.1	RefSeq	gene	144463	144951	.	+	.	ID=gene2143;Name=Xsze_RS10595;gbkey=Gene;gene_biotype=protein_coding;locus_tag=Xsze_RS10595;old_locus_tag=Xsze_02160
NZ_NIBV01000002.1	GeneMarkS+	CDS	144463	144951	.	+	0	ID=cds2087;Dbxref=Genbank:WP_038241268.1;Name=WP_038241268.1;gbkey=CDS;inference=COORDINATES: ab initio prediction:GeneMarkS+;product=hypothetical protein;protein_id=WP_038241268.1;transl_table=11;Parent=gene2143
NZ_NIBV01000002.1	RefSeq	gene	144976	145824	.	+	.	ID=gene2144;Name=Xsze_RS10600;gbkey=Gene;gene_biotype=protein_coding;locus_tag=Xsze_RS10600;old_locus_tag=Xsze_02161
NZ_NIBV01000002.1	GeneMarkS+	CDS	144976	145824	.	+	0	ID=cds2088;Dbxref=Genbank:WP_038241267.1;Name=WP_038241267.1;gbkey=CDS;inference=COORDINATES: ab initio prediction:GeneMarkS+;product=hypothetical protein;protein_id=WP_038241267.1;transl_table=11;Parent=gene2144
NZ_NIBV01000002.1	RefSeq	gene	145825	146712	.	+	.	ID=gene2145;Name=Xsze_RS10605;gbkey=Gene;gene_biotype=protein_coding;locus_tag=Xsze_RS10605;old_locus_tag=Xsze_02162
NZ_NIBV01000002.1	GeneMarkS+	CDS	145825	146712	.	+	0	ID=cds2089;Dbxref=Genbank:WP_099139132.1;Name=WP_099139132.1;gbkey=CDS;inference=COORDINATES: ab initio prediction:GeneMarkS+;product=hypothetical protein;protein_id=WP_099139132.1;transl_table=11;Parent=gene2145
NZ_NIBV01000002.1	RefSeq	gene	147155	147379	.	+	.	ID=gene2147;Name=Xsze_RS10615;gbkey=Gene;gene_biotype=protein_coding;locus_tag=Xsze_RS10615
NZ_NIBV01000002.1	GeneMarkS+	CDS	147155	147379	.	+	0	ID=cds2091;Dbxref=Genbank:WP_099139133.1;Name=WP_099139133.1;gbkey=CDS;inference=COORDINATES: ab initio prediction:GeneMarkS+;product=hypothetical protein;protein_id=WP_099139133.1;transl_table=11;Parent=gene2147
NZ_NIBV01000002.1	RefSeq	gene	147497	147838	.	+	.	ID=gene2148;Name=Xsze_RS10620;gbkey=Gene;gene_biotype=protein_coding;locus_tag=Xsze_RS10620;old_locus_tag=Xsze_02164
NZ_NIBV01000002.1	Protein Homology	CDS	147497	147838	.	+	0	ID=cds2092;Dbxref=Genbank:WP_038241351.1;Name=WP_038241351.1;gbkey=CDS;inference=COORDINATES: protein motif:HMM:PF07007.10;product=DUF1311 domain-containing protein;protein_id=WP_038241351.1;transl_table=11;Parent=gene2148
NZ_NIBV01000002.1	RefSeq	gene	147998	148456	.	+	.	ID=gene2149;Name=Xsze_RS10625;gbkey=Gene;gene_biotype=protein_coding;locus_tag=Xsze_RS10625;old_locus_tag=Xsze_02165
NZ_NIBV01000002.1	Protein Homology	CDS	147998	148456	.	+	0	ID=cds2093;Dbxref=Genbank:WP_084616376.1;Name=WP_084616376.1;gbkey=CDS;inference=COORDINATES: protein motif:HMM:PF07007.10;product=DUF1311 domain-containing protein;protein_id=WP_084616376.1;transl_table=11;Parent=gene2149
NZ_NIBV01000002.1	RefSeq	gene	149481	149738	.	+	.	ID=gene2150;Name=Xsze_RS10630;gbkey=Gene;gene_biotype=protein_coding;locus_tag=Xsze_RS10630;old_locus_tag=Xsze_02166
NZ_NIBV01000002.1	Protein Homology	CDS	149481	149738	.	+	0	ID=cds2094;Dbxref=Genbank:WP_038241347.1;Name=WP_038241347.1;gbkey=CDS;inference=COORDINATES: similar to AA sequence:RefSeq:WP_004155387.1;product=PAAR domain-containing protein;protein_id=WP_038241347.1;transl_table=11;Parent=gene2150
NZ_NIBV01000002.1	RefSeq	gene	169713	170156	.	+	.	ID=gene2169;Name=Xsze_RS10725;gbkey=Gene;gene_biotype=protein_coding;locus_tag=Xsze_RS10725;old_locus_tag=Xsze_02185
NZ_NIBV01000002.1	Protein Homology	CDS	169713	170156	.	+	0	ID=cds2113;Dbxref=Genbank:WP_051462313.1;Name=WP_051462313.1;gbkey=CDS;inference=COORDINATES: similar to AA sequence:RefSeq:WP_012989693.1;product=prepilin peptidase;protein_id=WP_051462313.1;transl_table=11;Parent=gene2169
NZ_NIBV01000002.1	RefSeq	gene	268079	268194	.	+	.	ID=gene2253;Name=rrf;gbkey=Gene;gene=rrf;gene_biotype=rRNA;locus_tag=Xsze_RS11145;old_locus_tag=Xsze_02273
NZ_NIBV01000002.1	cmsearch	rRNA	268079	268194	.	+	.	ID=rna63;Dbxref=RFAM:RF00001;gbkey=rRNA;gene=rrf;inference=COORDINATES: profile:INFERNAL:1.1.1;product=5S ribosomal RNA;Parent=gene2253
NZ_NIBV01000002.1	cmsearch	exon	268079	268194	.	+	.	ID=id78;Dbxref=RFAM:RF00001;gbkey=rRNA;gene=rrf;inference=COORDINATES: profile:INFERNAL:1.1.1;product=5S ribosomal RNA;Parent=rna63
NZ_NIBV01000002.1	RefSeq	pseudogene	397606	398426	.	+	.	ID=gene2345;Name=Xsze_RS11605;gbkey=Gene;gene_biotype=pseudogene;locus_tag=Xsze_RS11605;old_locus_tag=Xsze_02363;pseudo=true
NZ_NIBV01000002.1	Protein Homology	CDS	397606	398426	.	+	0	ID=cds2275;Note=frameshifted;gbkey=CDS;inference=COORDINATES: similar to AA sequence:RefSeq:WP_014656881.1;product=histidinol-phosphate aminotransferase;pseudo=true;transl_table=11;Parent=gene2345
NZ_NIBV01000002.1	RefSeq	gene	400293	400754	.	-	.	ID=gene2347;Name=Xsze_RS11615;gbkey=Gene;gene_biotype=protein_coding;locus_tag=Xsze_RS11615;old_locus_tag=Xsze_02365
NZ_NIBV01000002.1	Protein Homology	CDS	400293	400754	.	-	0	ID=cds2277;Dbxref=Genbank:WP_084616212.1;Name=WP_084616212.1;gbkey=CDS;inference=COORDINATES: protein motif:HMM:PF05526.9;product=VapA/VapB family virulence-associated protein;protein_id=WP_084616212.1;transl_table=11;Parent=gene2347
NZ_NIBV01000002.1	RefSeq	gene	460969	462120	.	+	.	ID=gene2406;Name=bioF;gbkey=Gene;gene=bioF;gene_biotype=protein_coding;locus_tag=Xsze_RS11910;old_locus_tag=Xsze_02423
NZ_NIBV01000002.1	Protein Homology	CDS	460969	462120	.	+	0	ID=cds2333;Dbxref=Genbank:WP_038238144.1;Name=WP_038238144.1;gbkey=CDS;gene=bioF;inference=COORDINATES: similar to AA sequence:RefSeq:WP_012987583.1;product=8-amino-7-oxononanoate synthase;protein_id=WP_038238144.1;transl_table=11;Parent=gene2406
NZ_NIBV01000002.1	RefSeq	gene	462104	462877	.	+	.	ID=gene2407;Name=bioC;gbkey=Gene;gene=bioC;gene_biotype=protein_coding;locus_tag=Xsze_RS11915;old_locus_tag=Xsze_02424
NZ_NIBV01000002.1	Protein Homology	CDS	462104	462877	.	+	0	ID=cds2334;Dbxref=Genbank:WP_038238143.1;Name=WP_038238143.1;gbkey=CDS;gene=bioC;inference=COORDINATES: similar to AA sequence:RefSeq:WP_010848266.1;product=malonyl-[acyl-carrier protein] O-methyltransferase BioC;protein_id=WP_038238143.1;transl_table=11;Parent=gene2407
NZ_NIBV01000002.1	RefSeq	gene	505108	505464	.	+	.	ID=gene2442;Name=Xsze_RS12090;gbkey=Gene;gene_biotype=protein_coding;locus_tag=Xsze_RS12090;old_locus_tag=Xsze_02460
NZ_NIBV01000002.1	GeneMarkS+	CDS	505108	505464	.	+	0	ID=cds2369;Dbxref=Genbank:WP_051462392.1;Name=WP_051462392.1;gbkey=CDS;inference=COORDINATES: ab initio prediction:GeneMarkS+;product=hypothetical protein;protein_id=WP_051462392.1;transl_table=11;Parent=gene2442
NZ_NIBV01000002.1	RefSeq	gene	637446	637673	.	+	.	ID=gene2547;Name=Xsze_RS12615;gbkey=Gene;gene_biotype=protein_coding;locus_tag=Xsze_RS12615;old_locus_tag=Xsze_02572
NZ_NIBV01000002.1	Protein Homology	CDS	637446	637673	.	+	0	ID=cds2473;Dbxref=Genbank:WP_038240837.1;Name=WP_038240837.1;gbkey=CDS;inference=COORDINATES: similar to AA sequence:RefSeq:WP_004104275.1;product=hypothetical protein;protein_id=WP_038240837.1;transl_table=11;Parent=gene2547
NZ_NIBV01000002.1	RefSeq	gene	655015	655206	.	+	.	ID=gene2567;Name=Xsze_RS12715;gbkey=Gene;gene_biotype=protein_coding;locus_tag=Xsze_RS12715
NZ_NIBV01000002.1	GeneMarkS+	CDS	655015	655206	.	+	0	ID=cds2490;Dbxref=Genbank:WP_038241394.1;Name=WP_038241394.1;gbkey=CDS;inference=COORDINATES: ab initio prediction:GeneMarkS+;product=hypothetical protein;protein_id=WP_038241394.1;transl_table=11;Parent=gene2567
NZ_NIBV01000002.1	RefSeq	pseudogene	655286	655381	.	+	.	ID=gene2568;Name=Xsze_RS12720;gbkey=Gene;gene_biotype=pseudogene;locus_tag=Xsze_RS12720;partial=true;pseudo=true;start_range=.,655286
NZ_NIBV01000002.1	Protein Homology	CDS	655286	655381	.	+	0	ID=cds2491;Note=incomplete%3B partial in the middle of a contig%3B missing start;gbkey=CDS;inference=COORDINATES: similar to AA sequence:RefSeq:WP_010847234.1;partial=true;product=magnesium ABC transporter ATPase;pseudo=true;start_range=.,655286;transl_table=11;Parent=gene2568
NZ_NIBV01000002.1	RefSeq	pseudogene	670383	670991	.	-	.	ID=gene2581;Name=Xsze_RS12785;gbkey=Gene;gene_biotype=pseudogene;locus_tag=Xsze_RS12785;pseudo=true
NZ_NIBV01000002.1	Protein Homology	CDS	670383	670991	.	-	0	ID=cds2504;Note=internal stop;gbkey=CDS;inference=COORDINATES: similar to AA sequence:RefSeq:WP_011147546.1;product=rhomboid family intramembrane serine protease;pseudo=true;transl_table=11;Parent=gene2581
NZ_NIBV01000002.1	RefSeq	gene	674225	674935	.	+	.	ID=gene2584;Name=Xsze_RS12800;gbkey=Gene;gene_biotype=protein_coding;locus_tag=Xsze_RS12800;old_locus_tag=Xsze_02609
NZ_NIBV01000002.1	Protein Homology	CDS	674225	674935	.	+	0	ID=cds2507;Dbxref=Genbank:WP_038241417.1;Name=WP_038241417.1;gbkey=CDS;inference=COORDINATES: similar to AA sequence:RefSeq:WP_005187046.1;product=hypothetical protein;protein_id=WP_038241417.1;transl_table=11;Parent=gene2584
NZ_NIBV01000002.1	RefSeq	gene	683939	684487	.	+	.	ID=gene2592;Name=srlA;gbkey=Gene;gene=srlA;gene_biotype=protein_coding;locus_tag=Xsze_RS12840;old_locus_tag=Xsze_02616
NZ_NIBV01000002.1	Protein Homology	CDS	683939	684487	.	+	0	ID=cds2515;Dbxref=Genbank:WP_038241428.1;Name=WP_038241428.1;Note=catalyzes the phosphorylation of incoming sugar substrates along with their translocation across the cell membrane%3B the IIC domain forms the PTS system translocation channel and contains the specific substrate-binding site;gbkey=CDS;gene=srlA;inference=COORDINATES: similar to AA sequence:RefSeq:YP_001005429.1;product=PTS glucitol/sorbitol transporter subunit IIC;protein_id=WP_038241428.1;transl_table=11;Parent=gene2592
NZ_NIBV01000002.1	RefSeq	gene	684509	685537	.	+	.	ID=gene2593;Name=srlE;gbkey=Gene;gene=srlE;gene_biotype=protein_coding;locus_tag=Xsze_RS12845;old_locus_tag=Xsze_02617
NZ_NIBV01000002.1	Protein Homology	CDS	684509	685537	.	+	0	ID=cds2516;Dbxref=Genbank:WP_038241430.1;Name=WP_038241430.1;Note=catalyzes the phosphorylation of incoming sugar substrates concomitant with their translocation across the cell membrane%3B subunit IIB transfers the phosphoryl group to the substrate;gbkey=CDS;gene=srlE;inference=COORDINATES: similar to AA sequence:RefSeq:WP_017893655.1;product=PTS glucitol/sorbitol transporter subunit IIB;protein_id=WP_038241430.1;transl_table=11;Parent=gene2593
NZ_NIBV01000002.1	RefSeq	gene	685556	685918	.	+	.	ID=gene2594;Name=Xsze_RS12850;gbkey=Gene;gene_biotype=protein_coding;locus_tag=Xsze_RS12850;old_locus_tag=Xsze_02618
NZ_NIBV01000002.1	Protein Homology	CDS	685556	685918	.	+	0	ID=cds2517;Dbxref=Genbank:WP_099138222.1;Name=WP_099138222.1;Note=phosphoenolpyruvate-dependent sugar phosphotransferase system%3B catalyzes the phosphorylation of incoming sugar substrates concomitant with their translocation across the cell membrane%3B IIB is phosphorylated by IIA and then transfers the phosphoryl group to the sugar%3B IIC forms the translocation channel;gbkey=CDS;inference=COORDINATES: similar to AA sequence:RefSeq:YP_001005427.1;product=PTS glucitol/sorbitol transporter subunit IIA;protein_id=WP_099138222.1;transl_table=11;Parent=gene2594
NZ_NIBV01000002.1	RefSeq	gene	687199	687972	.	+	.	ID=gene2597;Name=srlR;gbkey=Gene;gene=srlR;gene_biotype=protein_coding;gene_synonym=gutR;locus_tag=Xsze_RS12865;old_locus_tag=Xsze_02621
NZ_NIBV01000002.1	Protein Homology	CDS	687199	687972	.	+	0	ID=cds2520;Dbxref=Genbank:WP_038241693.1;Name=WP_038241693.1;Note=regulates genes involved in glucitol utilization;gbkey=CDS;gene=srlR;inference=COORDINATES: similar to AA sequence:RefSeq:WP_012146282.1;product=transcriptional regulator;protein_id=WP_038241693.1;transl_table=11;Parent=gene2597
NZ_NIBV01000002.1	RefSeq	gene	689821	690210	.	-	.	ID=gene2600;Name=Xsze_RS12880;gbkey=Gene;gene_biotype=protein_coding;locus_tag=Xsze_RS12880;old_locus_tag=Xsze_02623
NZ_NIBV01000002.1	GeneMarkS+	CDS	689821	690210	.	-	0	ID=cds2523;Dbxref=Genbank:WP_038241442.1;Name=WP_038241442.1;gbkey=CDS;inference=COORDINATES: ab initio prediction:GeneMarkS+;product=hypothetical protein;protein_id=WP_038241442.1;transl_table=11;Parent=gene2600
NZ_NIBV01000002.1	RefSeq	gene	704709	705059	.	+	.	ID=gene2616;Name=Xsze_RS12960;gbkey=Gene;gene_biotype=protein_coding;locus_tag=Xsze_RS12960
NZ_NIBV01000002.1	Protein Homology	CDS	704709	705059	.	+	0	ID=cds2539;Dbxref=Genbank:WP_038241464.1;Name=WP_038241464.1;gbkey=CDS;inference=COORDINATES: protein motif:HMM:PF10840.6;product=DUF2645 domain-containing protein;protein_id=WP_038241464.1;transl_table=11;Parent=gene2616
NZ_NIBV01000002.1	RefSeq	gene	724618	725022	.	-	.	ID=gene2638;Name=Xsze_RS13070;gbkey=Gene;gene_biotype=protein_coding;locus_tag=Xsze_RS13070;old_locus_tag=Xsze_02660
NZ_NIBV01000002.1	GeneMarkS+	CDS	724618	725022	.	-	0	ID=cds2561;Dbxref=Genbank:WP_038241494.1;Name=WP_038241494.1;gbkey=CDS;inference=COORDINATES: ab initio prediction:GeneMarkS+;product=hypothetical protein;protein_id=WP_038241494.1;transl_table=11;Parent=gene2638
NZ_NIBV01000002.1	RefSeq	gene	725072	725428	.	-	.	ID=gene2639;Name=Xsze_RS13075;gbkey=Gene;gene_biotype=protein_coding;locus_tag=Xsze_RS13075;old_locus_tag=Xsze_02661
NZ_NIBV01000002.1	GeneMarkS+	CDS	725072	725428	.	-	0	ID=cds2562;Dbxref=Genbank:WP_038241496.1;Name=WP_038241496.1;gbkey=CDS;inference=COORDINATES: ab initio prediction:GeneMarkS+;product=hypothetical protein;protein_id=WP_038241496.1;transl_table=11;Parent=gene2639
NZ_NIBV01000002.1	RefSeq	pseudogene	728227	728433	.	-	.	ID=gene2643;Name=Xsze_RS13095;gbkey=Gene;gene_biotype=pseudogene;locus_tag=Xsze_RS13095;partial=true;pseudo=true;start_range=.,728227
NZ_NIBV01000002.1	Protein Homology	CDS	728227	728433	.	-	0	ID=cds2566;Note=incomplete%3B partial in the middle of a contig%3B missing stop;gbkey=CDS;inference=COORDINATES: similar to AA sequence:RefSeq:WP_010848069.1;partial=true;product=hypothetical protein;pseudo=true;start_range=.,728227;transl_table=11;Parent=gene2643
NZ_NIBV01000002.1	RefSeq	gene	747940	748305	.	+	.	ID=gene2662;Name=Xsze_RS13190;gbkey=Gene;gene_biotype=protein_coding;locus_tag=Xsze_RS13190;old_locus_tag=Xsze_02685
NZ_NIBV01000002.1	Protein Homology	CDS	747940	748305	.	+	0	ID=cds2584;Dbxref=Genbank:WP_038241533.1;Name=WP_038241533.1;gbkey=CDS;inference=COORDINATES: similar to AA sequence:RefSeq:WP_010846111.1;product=hypothetical protein;protein_id=WP_038241533.1;transl_table=11;Parent=gene2662
NZ_NIBV01000002.1	RefSeq	gene	758050	758343	.	-	.	ID=gene2677;Name=Xsze_RS13265;gbkey=Gene;gene_biotype=protein_coding;locus_tag=Xsze_RS13265;old_locus_tag=Xsze_02702
NZ_NIBV01000002.1	GeneMarkS+	CDS	758050	758343	.	-	0	ID=cds2596;Dbxref=Genbank:WP_038241555.1;Name=WP_038241555.1;gbkey=CDS;inference=COORDINATES: ab initio prediction:GeneMarkS+;product=hypothetical protein;protein_id=WP_038241555.1;transl_table=11;Parent=gene2677
NZ_NIBV01000002.1	RefSeq	gene	758340	758606	.	-	.	ID=gene2678;Name=Xsze_RS13270;gbkey=Gene;gene_biotype=protein_coding;locus_tag=Xsze_RS13270;old_locus_tag=Xsze_02703
NZ_NIBV01000002.1	Protein Homology	CDS	758340	758606	.	-	0	ID=cds2597;Dbxref=Genbank:WP_038241556.1;Name=WP_038241556.1;gbkey=CDS;inference=COORDINATES: similar to AA sequence:RefSeq:WP_010846651.1;product=VRR-NUC domain-containing protein;protein_id=WP_038241556.1;transl_table=11;Parent=gene2678
NZ_NIBV01000002.1	RefSeq	gene	799588	800100	.	+	.	ID=gene2728;Name=Xsze_RS13520;gbkey=Gene;gene_biotype=protein_coding;locus_tag=Xsze_RS13520;old_locus_tag=Xsze_02752
NZ_NIBV01000002.1	Protein Homology	CDS	799588	800100	.	+	0	ID=cds2647;Dbxref=Genbank:WP_038241668.1;Name=WP_038241668.1;gbkey=CDS;inference=COORDINATES: similar to AA sequence:RefSeq:WP_004254594.1;product=phage major tail tube protein;protein_id=WP_038241668.1;transl_table=11;Parent=gene2728
NZ_NIBV01000002.1	RefSeq	gene	800147	800452	.	+	.	ID=gene2729;Name=Xsze_RS13525;gbkey=Gene;gene_biotype=protein_coding;locus_tag=Xsze_RS13525;old_locus_tag=Xsze_02753
NZ_NIBV01000002.1	Protein Homology	CDS	800147	800452	.	+	0	ID=cds2648;Dbxref=Genbank:WP_038241670.1;Name=WP_038241670.1;gbkey=CDS;inference=COORDINATES: similar to AA sequence:RefSeq:WP_013200162.1;product=phage tail assembly protein;protein_id=WP_038241670.1;transl_table=11;Parent=gene2729
NZ_NIBV01000002.1	RefSeq	gene	800482	800604	.	+	.	ID=gene2730;Name=Xsze_RS13530;gbkey=Gene;gene_biotype=protein_coding;locus_tag=Xsze_RS13530
NZ_NIBV01000002.1	Protein Homology	CDS	800482	800604	.	+	0	ID=cds2649;Dbxref=Genbank:WP_071991845.1;Name=WP_071991845.1;gbkey=CDS;inference=COORDINATES: similar to AA sequence:RefSeq:WP_012987899.1;product=GpE family phage tail protein;protein_id=WP_071991845.1;transl_table=11;Parent=gene2730
NZ_NIBV01000002.1	RefSeq	gene	810529	810924	.	-	.	ID=gene2743;Name=Xsze_RS13595;gbkey=Gene;gene_biotype=protein_coding;locus_tag=Xsze_RS13595;old_locus_tag=Xsze_02767
NZ_NIBV01000002.1	Protein Homology	CDS	810529	810924	.	-	0	ID=cds2662;Dbxref=Genbank:WP_038239523.1;Name=WP_038239523.1;gbkey=CDS;inference=COORDINATES: similar to AA sequence:RefSeq:WP_010845634.1;product=structural protein;protein_id=WP_038239523.1;transl_table=11;Parent=gene2743
NZ_NIBV01000002.1	RefSeq	gene	810917	811240	.	-	.	ID=gene2744;Name=Xsze_RS13600;gbkey=Gene;gene_biotype=protein_coding;locus_tag=Xsze_RS13600;old_locus_tag=Xsze_02768
NZ_NIBV01000002.1	Protein Homology	CDS	810917	811240	.	-	0	ID=cds2663;Dbxref=Genbank:WP_038239649.1;Name=WP_038239649.1;gbkey=CDS;inference=COORDINATES: similar to AA sequence:RefSeq:WP_013184811.1;product=phage holin%2C lambda family;protein_id=WP_038239649.1;transl_table=11;Parent=gene2744
NZ_NIBV01000002.1	RefSeq	gene	811246	811446	.	-	.	ID=gene2745;Name=Xsze_RS13605;gbkey=Gene;gene_biotype=protein_coding;locus_tag=Xsze_RS13605;old_locus_tag=Xsze_02769
NZ_NIBV01000002.1	Protein Homology	CDS	811246	811446	.	-	0	ID=cds2664;Dbxref=Genbank:WP_038239526.1;Name=WP_038239526.1;gbkey=CDS;inference=COORDINATES: similar to AA sequence:RefSeq:WP_004919643.1;product=tail protein;protein_id=WP_038239526.1;transl_table=11;Parent=gene2745
NZ_NIBV01000002.1	RefSeq	gene	825310	825645	.	-	.	ID=gene2761;Name=Xsze_RS13685;gbkey=Gene;gene_biotype=protein_coding;locus_tag=Xsze_RS13685;old_locus_tag=Xsze_02785
NZ_NIBV01000002.1	GeneMarkS+	CDS	825310	825645	.	-	0	ID=cds2680;Dbxref=Genbank:WP_038239563.1;Name=WP_038239563.1;gbkey=CDS;inference=COORDINATES: ab initio prediction:GeneMarkS+;product=hypothetical protein;protein_id=WP_038239563.1;transl_table=11;Parent=gene2761
NZ_NIBV01000002.1	RefSeq	gene	825792	826013	.	-	.	ID=gene2762;Name=Xsze_RS13690;gbkey=Gene;gene_biotype=protein_coding;locus_tag=Xsze_RS13690;old_locus_tag=Xsze_02787
NZ_NIBV01000002.1	GeneMarkS+	CDS	825792	826013	.	-	0	ID=cds2681;Dbxref=Genbank:WP_038239565.1;Name=WP_038239565.1;gbkey=CDS;inference=COORDINATES: ab initio prediction:GeneMarkS+;product=hypothetical protein;protein_id=WP_038239565.1;transl_table=11;Parent=gene2762
NZ_NIBV01000002.1	RefSeq	gene	828199	828531	.	+	.	ID=gene2768;Name=Xsze_RS13720;gbkey=Gene;gene_biotype=protein_coding;locus_tag=Xsze_RS13720;old_locus_tag=Xsze_02793
NZ_NIBV01000002.1	GeneMarkS+	CDS	828199	828531	.	+	0	ID=cds2687;Dbxref=Genbank:WP_051462450.1;Name=WP_051462450.1;gbkey=CDS;inference=COORDINATES: ab initio prediction:GeneMarkS+;product=hypothetical protein;protein_id=WP_051462450.1;transl_table=11;Parent=gene2768
NZ_NIBV01000002.1	RefSeq	pseudogene	853641	854042	.	+	.	ID=gene2801;Name=Xsze_RS13885;gbkey=Gene;gene_biotype=pseudogene;locus_tag=Xsze_RS13885;old_locus_tag=Xsze_02830;pseudo=true
NZ_NIBV01000002.1	Protein Homology	CDS	853641	854042	.	+	0	ID=cds2720;Note=internal stop;gbkey=CDS;inference=COORDINATES: similar to AA sequence:RefSeq:WP_004912077.1;product=tRNA-(guanine-N1)-methyltransferase;pseudo=true;transl_table=11;Parent=gene2801
NZ_NIBV01000002.1	RefSeq	gene	855409	855840	.	+	.	ID=gene2803;Name=Xsze_RS13895;gbkey=Gene;gene_biotype=protein_coding;locus_tag=Xsze_RS13895;old_locus_tag=Xsze_02833
NZ_NIBV01000002.1	Protein Homology	CDS	855409	855840	.	+	0	ID=cds2722;Dbxref=Genbank:WP_038240767.1;Name=WP_038240767.1;gbkey=CDS;inference=COORDINATES: similar to AA sequence:RefSeq:WP_019456293.1;product=hypothetical protein;protein_id=WP_038240767.1;transl_table=11;Parent=gene2803
NZ_NIBV01000002.1	RefSeq	gene	855855	856091	.	+	.	ID=gene2804;Name=Xsze_RS13900;gbkey=Gene;gene_biotype=protein_coding;locus_tag=Xsze_RS13900;old_locus_tag=Xsze_02834
NZ_NIBV01000002.1	Protein Homology	CDS	855855	856091	.	+	0	ID=cds2723;Dbxref=Genbank:WP_099138212.1;Name=WP_099138212.1;gbkey=CDS;inference=COORDINATES: similar to AA sequence:RefSeq:WP_014658124.1;product=hypothetical protein;protein_id=WP_099138212.1;transl_table=11;Parent=gene2804
NZ_NIBV01000002.1	RefSeq	gene	856105	856284	.	+	.	ID=gene2805;Name=Xsze_RS13905;gbkey=Gene;gene_biotype=protein_coding;locus_tag=Xsze_RS13905;old_locus_tag=Xsze_02835
NZ_NIBV01000002.1	GeneMarkS+	CDS	856105	856284	.	+	0	ID=cds2724;Dbxref=Genbank:WP_038240765.1;Name=WP_038240765.1;gbkey=CDS;inference=COORDINATES: ab initio prediction:GeneMarkS+;product=hypothetical protein;protein_id=WP_038240765.1;transl_table=11;Parent=gene2805
NZ_NIBV01000002.1	RefSeq	gene	856287	856532	.	+	.	ID=gene2806;Name=Xsze_RS13910;gbkey=Gene;gene_biotype=protein_coding;locus_tag=Xsze_RS13910;old_locus_tag=Xsze_02836
NZ_NIBV01000002.1	GeneMarkS+	CDS	856287	856532	.	+	0	ID=cds2725;Dbxref=Genbank:WP_038240763.1;Name=WP_038240763.1;gbkey=CDS;inference=COORDINATES: ab initio prediction:GeneMarkS+;product=hypothetical protein;protein_id=WP_038240763.1;transl_table=11;Parent=gene2806
NZ_NIBV01000002.1	RefSeq	gene	859054	859353	.	+	.	ID=gene2812;Name=Xsze_RS13940;gbkey=Gene;gene_biotype=protein_coding;locus_tag=Xsze_RS13940;old_locus_tag=Xsze_02842
NZ_NIBV01000002.1	Protein Homology	CDS	859054	859353	.	+	0	ID=cds2731;Dbxref=Genbank:WP_038240756.1;Name=WP_038240756.1;gbkey=CDS;inference=COORDINATES: similar to AA sequence:RefSeq:WP_004191067.1;product=DUF968 domain-containing protein;protein_id=WP_038240756.1;transl_table=11;Parent=gene2812
NZ_NIBV01000002.1	RefSeq	gene	862423	862608	.	+	.	ID=gene2818;Name=Xsze_RS13970;gbkey=Gene;gene_biotype=protein_coding;locus_tag=Xsze_RS13970;old_locus_tag=Xsze_02848
NZ_NIBV01000002.1	Protein Homology	CDS	862423	862608	.	+	0	ID=cds2737;Dbxref=Genbank:WP_038240752.1;Name=WP_038240752.1;gbkey=CDS;inference=COORDINATES: similar to AA sequence:RefSeq:WP_011147597.1;product=holin;protein_id=WP_038240752.1;transl_table=11;Parent=gene2818
NZ_NIBV01000002.1	RefSeq	gene	862589	863128	.	+	.	ID=gene2819;Name=Xsze_RS13975;gbkey=Gene;gene_biotype=protein_coding;locus_tag=Xsze_RS13975;old_locus_tag=Xsze_02849
NZ_NIBV01000002.1	Protein Homology	CDS	862589	863128	.	+	0	ID=cds2738;Dbxref=Genbank:WP_038240751.1;Name=WP_038240751.1;gbkey=CDS;inference=COORDINATES: similar to AA sequence:RefSeq:WP_004712366.1;product=lysozyme;protein_id=WP_038240751.1;transl_table=11;Parent=gene2819
NZ_NIBV01000002.1	RefSeq	gene	865208	866434	.	+	.	ID=gene2824;Name=Xsze_RS14000;gbkey=Gene;gene_biotype=protein_coding;locus_tag=Xsze_RS14000;old_locus_tag=Xsze_02855
NZ_NIBV01000002.1	Protein Homology	CDS	865208	866434	.	+	0	ID=cds2743;Dbxref=Genbank:WP_038240747.1;Name=WP_038240747.1;gbkey=CDS;inference=COORDINATES: similar to AA sequence:RefSeq:WP_006660345.1;product=PBSX family phage terminase large subunit;protein_id=WP_038240747.1;transl_table=11;Parent=gene2824
NZ_NIBV01000002.1	RefSeq	gene	866440	867942	.	+	.	ID=gene2825;Name=Xsze_RS14005;gbkey=Gene;gene_biotype=protein_coding;locus_tag=Xsze_RS14005;old_locus_tag=Xsze_02856
NZ_NIBV01000002.1	Protein Homology	CDS	866440	867942	.	+	0	ID=cds2744;Dbxref=Genbank:WP_038240746.1;Name=WP_038240746.1;gbkey=CDS;inference=COORDINATES: similar to AA sequence:RefSeq:WP_006661487.1;product=DUF1073 domain-containing protein;protein_id=WP_038240746.1;transl_table=11;Parent=gene2825
NZ_NIBV01000002.1	RefSeq	gene	867965	868678	.	+	.	ID=gene2826;Name=Xsze_RS14010;gbkey=Gene;gene_biotype=protein_coding;locus_tag=Xsze_RS14010;old_locus_tag=Xsze_02857
NZ_NIBV01000002.1	Protein Homology	CDS	867965	868678	.	+	0	ID=cds2745;Dbxref=Genbank:WP_038240770.1;Name=WP_038240770.1;gbkey=CDS;inference=COORDINATES: similar to AA sequence:RefSeq:WP_016192078.1;product=phage head morphogenesis protein;protein_id=WP_038240770.1;transl_table=11;Parent=gene2826
NZ_NIBV01000002.1	RefSeq	gene	868680	869948	.	+	.	ID=gene2827;Name=Xsze_RS14015;gbkey=Gene;gene_biotype=protein_coding;locus_tag=Xsze_RS14015;old_locus_tag=Xsze_02858
NZ_NIBV01000002.1	Protein Homology	CDS	868680	869948	.	+	0	ID=cds2746;Dbxref=Genbank:WP_038240745.1;Name=WP_038240745.1;gbkey=CDS;inference=COORDINATES: similar to AA sequence:RefSeq:WP_004250574.1;product=DUF2213 domain-containing protein;protein_id=WP_038240745.1;transl_table=11;Parent=gene2827
NZ_NIBV01000002.1	RefSeq	gene	869948	870439	.	+	.	ID=gene2828;Name=Xsze_RS14020;gbkey=Gene;gene_biotype=protein_coding;locus_tag=Xsze_RS14020;old_locus_tag=Xsze_02859
NZ_NIBV01000002.1	Protein Homology	CDS	869948	870439	.	+	0	ID=cds2747;Dbxref=Genbank:WP_038240744.1;Name=WP_038240744.1;gbkey=CDS;inference=COORDINATES: similar to AA sequence:RefSeq:WP_006814750.1;product=hypothetical protein;protein_id=WP_038240744.1;transl_table=11;Parent=gene2828
NZ_NIBV01000002.1	RefSeq	pseudogene	871926	872363	.	+	.	ID=gene2831;Name=Xsze_RS14035;gbkey=Gene;gene_biotype=pseudogene;locus_tag=Xsze_RS14035;pseudo=true
NZ_NIBV01000002.1	Protein Homology	CDS	871926	872363	.	+	0	ID=cds2750;Note=internal stop;gbkey=CDS;inference=COORDINATES: similar to AA sequence:RefSeq:WP_012668069.1;product=hypothetical protein;pseudo=true;transl_table=11;Parent=gene2831
NZ_NIBV01000002.1	RefSeq	gene	872360	872908	.	+	.	ID=gene2832;Name=Xsze_RS14040;gbkey=Gene;gene_biotype=protein_coding;locus_tag=Xsze_RS14040;old_locus_tag=Xsze_02863
NZ_NIBV01000002.1	Protein Homology	CDS	872360	872908	.	+	0	ID=cds2751;Dbxref=Genbank:WP_051462603.1;Name=WP_051462603.1;gbkey=CDS;inference=COORDINATES: similar to AA sequence:RefSeq:WP_016192072.1;product=hypothetical protein;protein_id=WP_051462603.1;transl_table=11;Parent=gene2832
NZ_NIBV01000002.1	RefSeq	gene	872908	873276	.	+	.	ID=gene2833;Name=Xsze_RS14045;gbkey=Gene;gene_biotype=protein_coding;locus_tag=Xsze_RS14045;old_locus_tag=Xsze_02864
NZ_NIBV01000002.1	Protein Homology	CDS	872908	873276	.	+	0	ID=cds2752;Dbxref=Genbank:WP_038241787.1;Name=WP_038241787.1;gbkey=CDS;inference=COORDINATES: similar to AA sequence:RefSeq:WP_006814745.1;product=phage protein;protein_id=WP_038241787.1;transl_table=11;Parent=gene2833
NZ_NIBV01000002.1	RefSeq	gene	873796	875283	.	+	.	ID=gene2835;Name=Xsze_RS14055;gbkey=Gene;gene_biotype=protein_coding;locus_tag=Xsze_RS14055;old_locus_tag=Xsze_02866
NZ_NIBV01000002.1	Protein Homology	CDS	873796	875283	.	+	0	ID=cds2754;Dbxref=Genbank:WP_038241783.1;Name=WP_038241783.1;gbkey=CDS;inference=COORDINATES: similar to AA sequence:RefSeq:WP_012668073.1;product=DUF3383 domain-containing protein;protein_id=WP_038241783.1;transl_table=11;Parent=gene2835
NZ_NIBV01000002.1	RefSeq	gene	875798	876256	.	+	.	ID=gene2837;Name=Xsze_RS14065;gbkey=Gene;gene_biotype=protein_coding;locus_tag=Xsze_RS14065;old_locus_tag=Xsze_02868
NZ_NIBV01000002.1	Protein Homology	CDS	875798	876256	.	+	0	ID=cds2756;Dbxref=Genbank:WP_038241776.1;Name=WP_038241776.1;gbkey=CDS;inference=COORDINATES: similar to AA sequence:RefSeq:WP_006661498.1;product=hypothetical protein;protein_id=WP_038241776.1;transl_table=11;Parent=gene2837
NZ_NIBV01000002.1	RefSeq	gene	880805	881149	.	+	.	ID=gene2843;Name=Xsze_RS14095;gbkey=Gene;gene_biotype=protein_coding;locus_tag=Xsze_RS14095;old_locus_tag=Xsze_02874
NZ_NIBV01000002.1	Protein Homology	CDS	880805	881149	.	+	0	ID=cds2762;Dbxref=Genbank:WP_038234445.1;Name=WP_038234445.1;gbkey=CDS;inference=COORDINATES: similar to AA sequence:RefSeq:WP_006661504.1;product=hypothetical protein;protein_id=WP_038234445.1;transl_table=11;Parent=gene2843
NZ_NIBV01000002.1	RefSeq	gene	886656	886732	.	-	.	ID=gene2849;Name=Xsze_RS14125;gbkey=Gene;gene_biotype=tRNA;locus_tag=Xsze_RS14125;old_locus_tag=Xsze_02882
NZ_NIBV01000002.1	tRNAscan-SE	tRNA	886656	886732	.	-	.	ID=rna81;anticodon=(pos:complement(886696..886698));gbkey=tRNA;inference=COORDINATES: profile:tRNAscan-SE:1.23;product=tRNA-Pro;Parent=gene2849
NZ_NIBV01000002.1	tRNAscan-SE	exon	886656	886732	.	-	.	ID=id97;anticodon=(pos:complement(886696..886698));gbkey=tRNA;inference=COORDINATES: profile:tRNAscan-SE:1.23;product=tRNA-Pro;Parent=rna81
NZ_NIBV01000002.1	RefSeq	gene	940965	941237	.	+	.	ID=gene2900;Name=Xsze_RS14380;gbkey=Gene;gene_biotype=protein_coding;locus_tag=Xsze_RS14380
NZ_NIBV01000002.1	GeneMarkS+	CDS	940965	941237	.	+	0	ID=cds2818;Dbxref=Genbank:WP_038236068.1;Name=WP_038236068.1;gbkey=CDS;inference=COORDINATES: ab initio prediction:GeneMarkS+;product=hypothetical protein;protein_id=WP_038236068.1;transl_table=11;Parent=gene2900
NZ_NIBV01000002.1	RefSeq	gene	963985	964380	.	+	.	ID=gene2921;Name=Xsze_RS14485;gbkey=Gene;gene_biotype=protein_coding;locus_tag=Xsze_RS14485;old_locus_tag=Xsze_02955
NZ_NIBV01000002.1	Protein Homology	CDS	963985	964380	.	+	0	ID=cds2839;Dbxref=Genbank:WP_038236129.1;Name=WP_038236129.1;gbkey=CDS;inference=COORDINATES: similar to AA sequence:RefSeq:WP_010848199.1;product=hypothetical protein;protein_id=WP_038236129.1;transl_table=11;Parent=gene2921
NZ_NIBV01000002.1	RefSeq	gene	990316	990534	.	-	.	ID=gene2939;Name=Xsze_RS14575;gbkey=Gene;gene_biotype=protein_coding;locus_tag=Xsze_RS14575
NZ_NIBV01000002.1	GeneMarkS+	CDS	990316	990534	.	-	0	ID=cds2857;Dbxref=Genbank:WP_038240264.1;Name=WP_038240264.1;gbkey=CDS;inference=COORDINATES: ab initio prediction:GeneMarkS+;product=hypothetical protein;protein_id=WP_038240264.1;transl_table=11;Parent=gene2939
NZ_NIBV01000002.1	RefSeq	gene	990586	990789	.	-	.	ID=gene2940;Name=Xsze_RS14580;gbkey=Gene;gene_biotype=protein_coding;locus_tag=Xsze_RS14580
NZ_NIBV01000002.1	GeneMarkS+	CDS	990586	990789	.	-	0	ID=cds2858;Dbxref=Genbank:WP_038240265.1;Name=WP_038240265.1;gbkey=CDS;inference=COORDINATES: ab initio prediction:GeneMarkS+;product=hypothetical protein;protein_id=WP_038240265.1;transl_table=11;Parent=gene2940
NZ_NIBV01000002.1	RefSeq	pseudogene	1089914	1091083	.	+	.	ID=gene2988;Name=Xsze_RS14820;gbkey=Gene;gene_biotype=pseudogene;locus_tag=Xsze_RS14820;pseudo=true
NZ_NIBV01000002.1	Protein Homology	CDS	1089914	1091083	.	+	0	ID=cds2906;Note=internal stop;gbkey=CDS;inference=COORDINATES: similar to AA sequence:RefSeq:WP_010847590.1;product=transposase;pseudo=true;transl_table=11;Parent=gene2988
NZ_NIBV01000002.1	RefSeq	gene	1095552	1095785	.	+	.	ID=gene2994;Name=Xsze_RS14850;gbkey=Gene;gene_biotype=protein_coding;locus_tag=Xsze_RS14850;old_locus_tag=Xsze_03030
NZ_NIBV01000002.1	Protein Homology	CDS	1095552	1095785	.	+	0	ID=cds2912;Dbxref=Genbank:WP_051462256.1;Name=WP_051462256.1;gbkey=CDS;inference=COORDINATES: similar to AA sequence:RefSeq:WP_000650510.1;product=tail fiber assembly protein;protein_id=WP_051462256.1;transl_table=11;Parent=gene2994
NZ_NIBV01000002.1	RefSeq	gene	1097989	1098297	.	+	.	ID=gene2996;Name=Xsze_RS14860;gbkey=Gene;gene_biotype=protein_coding;locus_tag=Xsze_RS14860;old_locus_tag=Xsze_03033
NZ_NIBV01000002.1	GeneMarkS+	CDS	1097989	1098297	.	+	0	ID=cds2914;Dbxref=Genbank:WP_038234036.1;Name=WP_038234036.1;gbkey=CDS;inference=COORDINATES: ab initio prediction:GeneMarkS+;product=DUF2829 domain-containing protein;protein_id=WP_038234036.1;transl_table=11;Parent=gene2996
NZ_NIBV01000002.1	RefSeq	gene	1191438	1191917	.	+	.	ID=gene3089;Name=Xsze_RS15325;gbkey=Gene;gene_biotype=protein_coding;locus_tag=Xsze_RS15325;old_locus_tag=Xsze_03129
NZ_NIBV01000002.1	GeneMarkS+	CDS	1191438	1191917	.	+	0	ID=cds3003;Dbxref=Genbank:WP_051462253.1;Name=WP_051462253.1;gbkey=CDS;inference=COORDINATES: ab initio prediction:GeneMarkS+;product=hypothetical protein;protein_id=WP_051462253.1;transl_table=11;Parent=gene3089
NZ_NIBV01000002.1	RefSeq	gene	1223923	1224255	.	+	.	ID=gene3122;Name=Xsze_RS15490;gbkey=Gene;gene_biotype=protein_coding;locus_tag=Xsze_RS15490;old_locus_tag=Xsze_03162
NZ_NIBV01000002.1	Protein Homology	CDS	1223923	1224255	.	+	0	ID=cds3036;Dbxref=Genbank:WP_038233805.1;Name=WP_038233805.1;gbkey=CDS;inference=COORDINATES: similar to AA sequence:RefSeq:WP_004243278.1;product=multidrug DMT transporter;protein_id=WP_038233805.1;transl_table=11;Parent=gene3122
NZ_NIBV01000002.1	RefSeq	gene	1224295	1224597	.	+	.	ID=gene3123;Name=Xsze_RS15495;gbkey=Gene;gene_biotype=protein_coding;locus_tag=Xsze_RS15495;old_locus_tag=Xsze_03163
NZ_NIBV01000002.1	Protein Homology	CDS	1224295	1224597	.	+	0	ID=cds3037;Dbxref=Genbank:WP_038233803.1;Name=WP_038233803.1;gbkey=CDS;inference=COORDINATES: similar to AA sequence:RefSeq:WP_011146788.1;product=DUF333 domain-containing protein;protein_id=WP_038233803.1;transl_table=11;Parent=gene3123
NZ_NIBV01000002.1	RefSeq	gene	1257478	1257963	.	+	.	ID=gene3135;Name=Xsze_RS15555;gbkey=Gene;gene_biotype=protein_coding;locus_tag=Xsze_RS15555;old_locus_tag=Xsze_03175
NZ_NIBV01000002.1	Protein Homology	CDS	1257478	1257963	.	+	0	ID=cds3049;Dbxref=Genbank:WP_038233781.1;Name=WP_038233781.1;gbkey=CDS;inference=COORDINATES: similar to AA sequence:RefSeq:NP_250591.1;product=phenazine biosynthesis protein;protein_id=WP_038233781.1;transl_table=11;Parent=gene3135
NZ_NIBV01000002.1	RefSeq	gene	1267177	1267422	.	+	.	ID=gene3144;Name=Xsze_RS15600;gbkey=Gene;gene_biotype=protein_coding;locus_tag=Xsze_RS15600;old_locus_tag=Xsze_03184
NZ_NIBV01000002.1	Protein Homology	CDS	1267177	1267422	.	+	0	ID=cds3058;Dbxref=Genbank:WP_038233772.1;Name=WP_038233772.1;gbkey=CDS;inference=COORDINATES: protein motif:HMM:PF00550.23;product=hypothetical protein;protein_id=WP_038233772.1;transl_table=11;Parent=gene3144
NZ_NIBV01000002.1	RefSeq	gene	1268791	1269282	.	+	.	ID=gene3146;Name=Xsze_RS15610;gbkey=Gene;gene_biotype=protein_coding;locus_tag=Xsze_RS15610;old_locus_tag=Xsze_03186
NZ_NIBV01000002.1	Protein Homology	CDS	1268791	1269282	.	+	0	ID=cds3060;Dbxref=Genbank:WP_071991725.1;Name=WP_071991725.1;gbkey=CDS;inference=COORDINATES: protein motif:HMM:PF09933.7;product=DUF2165 domain-containing protein;protein_id=WP_071991725.1;transl_table=11;Parent=gene3146
NZ_NIBV01000002.1	RefSeq	gene	1352112	1353863	.	+	.	ID=gene3216;Name=Xsze_RS15960;gbkey=Gene;gene_biotype=protein_coding;locus_tag=Xsze_RS15960;old_locus_tag=Xsze_03257
NZ_NIBV01000002.1	Protein Homology	CDS	1352112	1353863	.	+	0	ID=cds3129;Dbxref=Genbank:WP_038233638.1;Name=WP_038233638.1;gbkey=CDS;inference=COORDINATES: similar to AA sequence:RefSeq:WP_013184445.1;product=hypothetical protein;protein_id=WP_038233638.1;transl_table=11;Parent=gene3216
NZ_NIBV01000002.1	RefSeq	pseudogene	1381649	1381735	.	+	.	ID=gene3239;Name=Xsze_RS16075;gbkey=Gene;gene_biotype=pseudogene;locus_tag=Xsze_RS16075;partial=true;pseudo=true;start_range=.,1381649
NZ_NIBV01000002.1	Protein Homology	CDS	1381649	1381735	.	+	0	ID=cds3152;Note=incomplete%3B partial in the middle of a contig%3B missing start;gbkey=CDS;inference=COORDINATES: similar to AA sequence:RefSeq:WP_010848539.1;partial=true;product=N-acetyltransferase;pseudo=true;start_range=.,1381649;transl_table=11;Parent=gene3239
NZ_NIBV01000002.1	RefSeq	gene	1417796	1419577	.	-	.	ID=gene3279;Name=Xsze_RS16275;gbkey=Gene;gene_biotype=protein_coding;locus_tag=Xsze_RS16275;old_locus_tag=Xsze_03317
NZ_NIBV01000002.1	GeneMarkS+	CDS	1417796	1419577	.	-	0	ID=cds3192;Dbxref=Genbank:WP_038233526.1;Name=WP_038233526.1;gbkey=CDS;inference=COORDINATES: ab initio prediction:GeneMarkS+;product=hypothetical protein;protein_id=WP_038233526.1;transl_table=11;Parent=gene3279
NZ_NIBV01000002.1	RefSeq	gene	1444987	1445199	.	-	.	ID=gene3308;Name=Xsze_RS16420;gbkey=Gene;gene_biotype=protein_coding;locus_tag=Xsze_RS16420
NZ_NIBV01000002.1	GeneMarkS+	CDS	1444987	1445199	.	-	0	ID=cds3221;Dbxref=Genbank:WP_038233492.1;Name=WP_038233492.1;gbkey=CDS;inference=COORDINATES: ab initio prediction:GeneMarkS+;product=hypothetical protein;protein_id=WP_038233492.1;transl_table=11;Parent=gene3308
NZ_NIBV01000002.1	RefSeq	gene	1448347	1449603	.	+	.	ID=gene3312;Name=Xsze_RS16440;gbkey=Gene;gene_biotype=protein_coding;locus_tag=Xsze_RS16440;old_locus_tag=Xsze_03348
NZ_NIBV01000002.1	Protein Homology	CDS	1448347	1449603	.	+	0	ID=cds3225;Dbxref=Genbank:WP_038233481.1;Name=WP_038233481.1;gbkey=CDS;inference=COORDINATES: similar to AA sequence:RefSeq:WP_011145168.1;product=adenylosuccinate synthase;protein_id=WP_038233481.1;transl_table=11;Parent=gene3312
NZ_NIBV01000002.1	RefSeq	pseudogene	1468290	1468505	.	+	.	ID=gene3326;Name=Xsze_RS16510;gbkey=Gene;gene_biotype=pseudogene;locus_tag=Xsze_RS16510;old_locus_tag=Xsze_03364;partial=true;pseudo=true;start_range=.,1468290
NZ_NIBV01000002.1	Protein Homology	CDS	1468290	1468505	.	+	0	ID=cds3239;Note=incomplete%3B partial in the middle of a contig%3B missing start;gbkey=CDS;inference=COORDINATES: similar to AA sequence:RefSeq:WP_005287542.1;partial=true;product=saccharopine dehydrogenase;pseudo=true;start_range=.,1468290;transl_table=11;Parent=gene3326
NZ_NIBV01000002.1	RefSeq	gene	1588819	1589445	.	-	.	ID=gene3408;Name=Xsze_RS16920;gbkey=Gene;gene_biotype=protein_coding;locus_tag=Xsze_RS16920;old_locus_tag=Xsze_03451
NZ_NIBV01000002.1	Protein Homology	CDS	1588819	1589445	.	-	0	ID=cds3321;Dbxref=Genbank:WP_038240502.1;Name=WP_038240502.1;gbkey=CDS;inference=COORDINATES: similar to AA sequence:RefSeq:YP_002347039.1;product=Holliday junction branch migration protein RuvA;protein_id=WP_038240502.1;transl_table=11;Parent=gene3408
NZ_NIBV01000002.1	RefSeq	gene	1633181	1633396	.	-	.	ID=gene3433;Name=Xsze_RS17045;gbkey=Gene;gene_biotype=protein_coding;locus_tag=Xsze_RS17045
NZ_NIBV01000002.1	GeneMarkS+	CDS	1633181	1633396	.	-	0	ID=cds3343;Dbxref=Genbank:WP_038234888.1;Name=WP_038234888.1;gbkey=CDS;inference=COORDINATES: ab initio prediction:GeneMarkS+;product=hypothetical protein;protein_id=WP_038234888.1;transl_table=11;Parent=gene3433
NZ_NIBV01000002.1	RefSeq	gene	1685865	1686146	.	-	.	ID=gene3474;Name=Xsze_RS17250;gbkey=Gene;gene_biotype=protein_coding;locus_tag=Xsze_RS17250;old_locus_tag=Xsze_03518
NZ_NIBV01000002.1	Protein Homology	CDS	1685865	1686146	.	-	0	ID=cds3384;Dbxref=Genbank:WP_051462295.1;Name=WP_051462295.1;gbkey=CDS;inference=COORDINATES: similar to AA sequence:RefSeq:WP_016248330.1;product=hypothetical protein;protein_id=WP_051462295.1;transl_table=11;Parent=gene3474
NZ_NIBV01000002.1	RefSeq	gene	1686153	1686542	.	-	.	ID=gene3475;Name=Xsze_RS17255;gbkey=Gene;gene_biotype=protein_coding;locus_tag=Xsze_RS17255;old_locus_tag=Xsze_03519
NZ_NIBV01000002.1	GeneMarkS+	CDS	1686153	1686542	.	-	0	ID=cds3385;Dbxref=Genbank:WP_051462294.1;Name=WP_051462294.1;gbkey=CDS;inference=COORDINATES: ab initio prediction:GeneMarkS+;product=hypothetical protein;protein_id=WP_051462294.1;transl_table=11;Parent=gene3475
NZ_NIBV01000002.1	RefSeq	gene	1688646	1689224	.	+	.	ID=gene3477;Name=Xsze_RS17265;gbkey=Gene;gene_biotype=protein_coding;locus_tag=Xsze_RS17265;old_locus_tag=Xsze_03521
NZ_NIBV01000002.1	Protein Homology	CDS	1688646	1689224	.	+	0	ID=cds3387;Dbxref=Genbank:WP_038234804.1;Name=WP_038234804.1;Note=involved in drug resistance;gbkey=CDS;inference=COORDINATES: similar to AA sequence:RefSeq:WP_012988602.1;product=flavodoxin family protein;protein_id=WP_038234804.1;transl_table=11;Parent=gene3477
NZ_NIBV01000002.1	RefSeq	gene	1694791	1695360	.	-	.	ID=gene3483;Name=Xsze_RS17295;gbkey=Gene;gene_biotype=protein_coding;locus_tag=Xsze_RS17295;old_locus_tag=Xsze_03527
NZ_NIBV01000002.1	Protein Homology	CDS	1694791	1695360	.	-	0	ID=cds3393;Dbxref=Genbank:WP_038234791.1;Name=WP_038234791.1;gbkey=CDS;inference=COORDINATES: similar to AA sequence:RefSeq:WP_012988578.1;product=cold-shock protein;protein_id=WP_038234791.1;transl_table=11;Parent=gene3483
NZ_NIBV01000002.1	RefSeq	gene	1711649	1711897	.	-	.	ID=gene3497;Name=Xsze_RS17365;gbkey=Gene;gene_biotype=protein_coding;locus_tag=Xsze_RS17365;old_locus_tag=Xsze_03543
NZ_NIBV01000002.1	GeneMarkS+	CDS	1711649	1711897	.	-	0	ID=cds3407;Dbxref=Genbank:WP_038234769.1;Name=WP_038234769.1;gbkey=CDS;inference=COORDINATES: ab initio prediction:GeneMarkS+;product=hypothetical protein;protein_id=WP_038234769.1;transl_table=11;Parent=gene3497
NZ_NIBV01000002.1	RefSeq	gene	1712233	1713162	.	-	.	ID=gene3498;Name=Xsze_RS17370;gbkey=Gene;gene_biotype=protein_coding;locus_tag=Xsze_RS17370;old_locus_tag=Xsze_03544
NZ_NIBV01000002.1	GeneMarkS+	CDS	1712233	1713162	.	-	0	ID=cds3408;Dbxref=Genbank:WP_038234767.1;Name=WP_038234767.1;gbkey=CDS;inference=COORDINATES: ab initio prediction:GeneMarkS+;product=hypothetical protein;protein_id=WP_038234767.1;transl_table=11;Parent=gene3498
NZ_NIBV01000002.1	RefSeq	gene	1713228	1713656	.	-	.	ID=gene3499;Name=Xsze_RS17375;gbkey=Gene;gene_biotype=protein_coding;locus_tag=Xsze_RS17375;old_locus_tag=Xsze_03545
NZ_NIBV01000002.1	GeneMarkS+	CDS	1713228	1713656	.	-	0	ID=cds3409;Dbxref=Genbank:WP_051462292.1;Name=WP_051462292.1;gbkey=CDS;inference=COORDINATES: ab initio prediction:GeneMarkS+;product=hypothetical protein;protein_id=WP_051462292.1;transl_table=11;Parent=gene3499
NZ_NIBV01000002.1	RefSeq	gene	1728779	1729492	.	-	.	ID=gene3511;Name=aphA;gbkey=Gene;gene=aphA;gene_biotype=protein_coding;locus_tag=Xsze_RS17435;old_locus_tag=Xsze_03557
NZ_NIBV01000002.1	Protein Homology	CDS	1728779	1729492	.	-	0	ID=cds3421;Dbxref=Genbank:WP_038239419.1;Name=WP_038239419.1;Note=Class B%3B non-specific%3B catalyzes the dephosphorylation of organic phosphomonoesters%3B also has phosphotransferase activity;gbkey=CDS;gene=aphA;inference=COORDINATES: similar to AA sequence:RefSeq:WP_012987374.1;product=class B acid phosphatase;protein_id=WP_038239419.1;transl_table=11;Parent=gene3511
NZ_NIBV01000002.1	RefSeq	gene	1729579	1730526	.	-	.	ID=gene3512;Name=Xsze_RS17440;gbkey=Gene;gene_biotype=protein_coding;locus_tag=Xsze_RS17440;old_locus_tag=Xsze_03558
NZ_NIBV01000002.1	Protein Homology	CDS	1729579	1730526	.	-	0	ID=cds3422;Dbxref=Genbank:WP_084616284.1;Name=WP_084616284.1;gbkey=CDS;inference=COORDINATES: protein motif:HMM:PF00126.25;product=LysR family transcriptional regulator;protein_id=WP_084616284.1;transl_table=11;Parent=gene3512
NZ_NIBV01000002.1	RefSeq	gene	1737147	1738262	.	+	.	ID=gene3519;Name=Xsze_RS17475;gbkey=Gene;gene_biotype=protein_coding;locus_tag=Xsze_RS17475;old_locus_tag=Xsze_03565
NZ_NIBV01000002.1	Protein Homology	CDS	1737147	1738262	.	+	0	ID=cds3429;Dbxref=Genbank:WP_038239435.1;Name=WP_038239435.1;gbkey=CDS;inference=COORDINATES: protein motif:HMM:PF00155.19;product=hypothetical protein;protein_id=WP_038239435.1;transl_table=11;Parent=gene3519
NZ_NIBV01000002.1	RefSeq	gene	1738279	1738974	.	+	.	ID=gene3520;Name=Xsze_RS17480;gbkey=Gene;gene_biotype=protein_coding;locus_tag=Xsze_RS17480;old_locus_tag=Xsze_03566
NZ_NIBV01000002.1	Protein Homology	CDS	1738279	1738974	.	+	0	ID=cds3430;Dbxref=Genbank:WP_038239437.1;Name=WP_038239437.1;gbkey=CDS;inference=COORDINATES: protein motif:HMM:PF13350.4;product=hypothetical protein;protein_id=WP_038239437.1;transl_table=11;Parent=gene3520
NZ_NIBV01000002.1	RefSeq	gene	1738964	1739491	.	+	.	ID=gene3521;Name=Xsze_RS17485;gbkey=Gene;gene_biotype=protein_coding;locus_tag=Xsze_RS17485;old_locus_tag=Xsze_03567
NZ_NIBV01000002.1	GeneMarkS+	CDS	1738964	1739491	.	+	0	ID=cds3431;Dbxref=Genbank:WP_051462440.1;Name=WP_051462440.1;gbkey=CDS;inference=COORDINATES: ab initio prediction:GeneMarkS+;product=hypothetical protein;protein_id=WP_051462440.1;transl_table=11;Parent=gene3521
NZ_NIBV01000002.1	RefSeq	gene	1740883	1742217	.	-	.	ID=gene3523;Name=Xsze_RS17495;gbkey=Gene;gene_biotype=protein_coding;locus_tag=Xsze_RS17495;old_locus_tag=Xsze_03569
NZ_NIBV01000002.1	GeneMarkS+	CDS	1740883	1742217	.	-	0	ID=cds3433;Dbxref=Genbank:WP_051462441.1;Name=WP_051462441.1;gbkey=CDS;inference=COORDINATES: ab initio prediction:GeneMarkS+;product=hypothetical protein;protein_id=WP_051462441.1;transl_table=11;Parent=gene3523
NZ_NIBV01000002.1	RefSeq	gene	1743609	1745492	.	-	.	ID=gene3525;Name=Xsze_RS17505;gbkey=Gene;gene_biotype=protein_coding;locus_tag=Xsze_RS17505;old_locus_tag=Xsze_03571
NZ_NIBV01000002.1	GeneMarkS+	CDS	1743609	1745492	.	-	0	ID=cds3435;Dbxref=Genbank:WP_038239439.1;Name=WP_038239439.1;gbkey=CDS;inference=COORDINATES: ab initio prediction:GeneMarkS+;product=hypothetical protein;protein_id=WP_038239439.1;transl_table=11;Parent=gene3525
NZ_NIBV01000002.1	RefSeq	gene	1747218	1747433	.	-	.	ID=gene3528;Name=Xsze_RS17520;gbkey=Gene;gene_biotype=protein_coding;locus_tag=Xsze_RS17520;old_locus_tag=Xsze_03574
NZ_NIBV01000002.1	GeneMarkS+	CDS	1747218	1747433	.	-	0	ID=cds3438;Dbxref=Genbank:WP_038239443.1;Name=WP_038239443.1;gbkey=CDS;inference=COORDINATES: ab initio prediction:GeneMarkS+;product=hypothetical protein;protein_id=WP_038239443.1;transl_table=11;Parent=gene3528
NZ_NIBV01000002.1	RefSeq	gene	1758852	1759031	.	-	.	ID=gene3541;Name=Xsze_RS17585;gbkey=Gene;gene_biotype=protein_coding;locus_tag=Xsze_RS17585
NZ_NIBV01000002.1	Protein Homology	CDS	1758852	1759031	.	-	0	ID=cds3451;Dbxref=Genbank:WP_099138052.1;Name=WP_099138052.1;gbkey=CDS;inference=COORDINATES: similar to AA sequence:RefSeq:WP_015834519.1;product=hypothetical protein;protein_id=WP_099138052.1;transl_table=11;Parent=gene3541
NZ_NIBV01000002.1	RefSeq	gene	1825359	1826315	.	-	.	ID=gene3558;Name=Xsze_RS17670;gbkey=Gene;gene_biotype=protein_coding;locus_tag=Xsze_RS17670;old_locus_tag=Xsze_03603
NZ_NIBV01000002.1	Protein Homology	CDS	1825359	1826315	.	-	0	ID=cds3468;Dbxref=Genbank:WP_038235797.1;Name=WP_038235797.1;gbkey=CDS;inference=COORDINATES: similar to AA sequence:RefSeq:WP_010848930.1;product=aldo/keto reductase;protein_id=WP_038235797.1;transl_table=11;Parent=gene3558
NZ_NIBV01000002.1	RefSeq	gene	1827459	1827872	.	-	.	ID=gene3560;Name=Xsze_RS17680;gbkey=Gene;gene_biotype=protein_coding;locus_tag=Xsze_RS17680;old_locus_tag=Xsze_03605
NZ_NIBV01000002.1	Protein Homology	CDS	1827459	1827872	.	-	0	ID=cds3470;Dbxref=Genbank:WP_038235793.1;Name=WP_038235793.1;gbkey=CDS;inference=COORDINATES: similar to AA sequence:RefSeq:WP_010848932.1;product=VOC family protein;protein_id=WP_038235793.1;transl_table=11;Parent=gene3560
NZ_NIBV01000002.1	RefSeq	gene	1827869	1829119	.	-	.	ID=gene3561;Name=Xsze_RS17685;gbkey=Gene;gene_biotype=protein_coding;locus_tag=Xsze_RS17685;old_locus_tag=Xsze_03606
NZ_NIBV01000002.1	Protein Homology	CDS	1827869	1829119	.	-	0	ID=cds3471;Dbxref=Genbank:WP_038235790.1;Name=WP_038235790.1;gbkey=CDS;inference=COORDINATES: similar to AA sequence:RefSeq:WP_010848933.1;product=hypothetical protein;protein_id=WP_038235790.1;transl_table=11;Parent=gene3561
NZ_NIBV01000002.1	RefSeq	gene	1843581	1844012	.	+	.	ID=gene3568;Name=Xsze_RS17720;gbkey=Gene;gene_biotype=protein_coding;locus_tag=Xsze_RS17720;old_locus_tag=Xsze_03614
NZ_NIBV01000002.1	GeneMarkS+	CDS	1843581	1844012	.	+	0	ID=cds3478;Dbxref=Genbank:WP_038235779.1;Name=WP_038235779.1;gbkey=CDS;inference=COORDINATES: ab initio prediction:GeneMarkS+;product=hypothetical protein;protein_id=WP_038235779.1;transl_table=11;Parent=gene3568
NZ_NIBV01000002.1	RefSeq	gene	1851088	1851471	.	-	.	ID=gene3576;Name=Xsze_RS17760;gbkey=Gene;gene_biotype=protein_coding;locus_tag=Xsze_RS17760;old_locus_tag=Xsze_03625
NZ_NIBV01000002.1	GeneMarkS+	CDS	1851088	1851471	.	-	0	ID=cds3486;Dbxref=Genbank:WP_038235772.1;Name=WP_038235772.1;gbkey=CDS;inference=COORDINATES: ab initio prediction:GeneMarkS+;product=hypothetical protein;protein_id=WP_038235772.1;transl_table=11;Parent=gene3576
NZ_NIBV01000002.1	RefSeq	gene	1853324	1854073	.	-	.	ID=gene3579;Name=Xsze_RS17775;gbkey=Gene;gene_biotype=protein_coding;locus_tag=Xsze_RS17775;old_locus_tag=Xsze_03629
NZ_NIBV01000002.1	Protein Homology	CDS	1853324	1854073	.	-	0	ID=cds3489;Dbxref=Genbank:WP_038235767.1;Name=WP_038235767.1;gbkey=CDS;inference=COORDINATES: protein motif:HMM:PF11195.6;product=DUF2829 domain-containing protein;protein_id=WP_038235767.1;transl_table=11;Parent=gene3579
NZ_NIBV01000002.1	RefSeq	gene	1890048	1890740	.	-	.	ID=gene3608;Name=Xsze_RS17920;gbkey=Gene;gene_biotype=protein_coding;locus_tag=Xsze_RS17920;old_locus_tag=Xsze_03657
NZ_NIBV01000002.1	Protein Homology	CDS	1890048	1890740	.	-	0	ID=cds3516;Dbxref=Genbank:WP_099139162.1;Name=WP_099139162.1;gbkey=CDS;inference=COORDINATES: similar to AA sequence:RefSeq:WP_011146412.1;product=molecular chaperone;protein_id=WP_099139162.1;transl_table=11;Parent=gene3608
NZ_NIBV01000002.1	RefSeq	gene	1912566	1912886	.	-	.	ID=gene3624;Name=Xsze_RS18000;gbkey=Gene;gene_biotype=protein_coding;locus_tag=Xsze_RS18000;old_locus_tag=Xsze_03674
NZ_NIBV01000002.1	Protein Homology	CDS	1912566	1912886	.	-	0	ID=cds3532;Dbxref=Genbank:WP_038241173.1;Name=WP_038241173.1;gbkey=CDS;inference=COORDINATES: similar to AA sequence:RefSeq:WP_005759426.1;product=hypothetical protein;protein_id=WP_038241173.1;transl_table=11;Parent=gene3624
NZ_NIBV01000002.1	RefSeq	gene	1912978	1913289	.	-	.	ID=gene3625;Name=Xsze_RS18005;gbkey=Gene;gene_biotype=protein_coding;locus_tag=Xsze_RS18005;old_locus_tag=Xsze_03675
NZ_NIBV01000002.1	GeneMarkS+	CDS	1912978	1913289	.	-	0	ID=cds3533;Dbxref=Genbank:WP_038241172.1;Name=WP_038241172.1;gbkey=CDS;inference=COORDINATES: ab initio prediction:GeneMarkS+;product=hypothetical protein;protein_id=WP_038241172.1;transl_table=11;Parent=gene3625
NZ_NIBV01000002.1	RefSeq	gene	1913315	1913782	.	-	.	ID=gene3626;Name=Xsze_RS18010;gbkey=Gene;gene_biotype=protein_coding;locus_tag=Xsze_RS18010;old_locus_tag=Xsze_03676
NZ_NIBV01000002.1	GeneMarkS+	CDS	1913315	1913782	.	-	0	ID=cds3534;Dbxref=Genbank:WP_038241171.1;Name=WP_038241171.1;gbkey=CDS;inference=COORDINATES: ab initio prediction:GeneMarkS+;product=hypothetical protein;protein_id=WP_038241171.1;transl_table=11;Parent=gene3626
NZ_NIBV01000002.1	RefSeq	gene	1913845	1914177	.	-	.	ID=gene3627;Name=Xsze_RS18015;gbkey=Gene;gene_biotype=protein_coding;locus_tag=Xsze_RS18015;old_locus_tag=Xsze_03677
NZ_NIBV01000002.1	Protein Homology	CDS	1913845	1914177	.	-	0	ID=cds3535;Dbxref=Genbank:WP_038241170.1;Name=WP_038241170.1;gbkey=CDS;inference=COORDINATES: similar to AA sequence:RefSeq:WP_012367866.1;product=hypothetical protein;protein_id=WP_038241170.1;transl_table=11;Parent=gene3627
NZ_NIBV01000002.1	RefSeq	gene	1940545	1940787	.	-	.	ID=gene3633;Name=Xsze_RS18045;gbkey=Gene;gene_biotype=protein_coding;locus_tag=Xsze_RS18045;old_locus_tag=Xsze_03684
NZ_NIBV01000002.1	GeneMarkS+	CDS	1940545	1940787	.	-	0	ID=cds3541;Dbxref=Genbank:WP_038237072.1;Name=WP_038237072.1;gbkey=CDS;inference=COORDINATES: ab initio prediction:GeneMarkS+;product=hypothetical protein;protein_id=WP_038237072.1;transl_table=11;Parent=gene3633
NZ_NIBV01000002.1	RefSeq	gene	1942306	1942593	.	-	.	ID=gene3635;Name=Xsze_RS18055;gbkey=Gene;gene_biotype=protein_coding;locus_tag=Xsze_RS18055;old_locus_tag=Xsze_03686
NZ_NIBV01000002.1	Protein Homology	CDS	1942306	1942593	.	-	0	ID=cds3543;Dbxref=Genbank:WP_038237078.1;Name=WP_038237078.1;gbkey=CDS;inference=COORDINATES: similar to AA sequence:RefSeq:WP_013184642.1;product=PTS ascorbate transporter subunit IIB;protein_id=WP_038237078.1;transl_table=11;Parent=gene3635
NZ_NIBV01000002.1	RefSeq	gene	2095138	2095806	.	-	.	ID=gene3707;Name=Xsze_RS18415;gbkey=Gene;gene_biotype=protein_coding;locus_tag=Xsze_RS18415;old_locus_tag=Xsze_03763
NZ_NIBV01000002.1	Protein Homology	CDS	2095138	2095806	.	-	0	ID=cds3615;Dbxref=Genbank:WP_038236949.1;Name=WP_038236949.1;gbkey=CDS;inference=COORDINATES: similar to AA sequence:RefSeq:WP_011147386.1;product=transcriptional regulator TctD;protein_id=WP_038236949.1;transl_table=11;Parent=gene3707
NZ_NIBV01000002.1	RefSeq	gene	2135441	2135662	.	+	.	ID=gene3744;Name=Xsze_RS18600;gbkey=Gene;gene_biotype=protein_coding;locus_tag=Xsze_RS18600;old_locus_tag=Xsze_03797
NZ_NIBV01000002.1	Protein Homology	CDS	2135441	2135662	.	+	0	ID=cds3651;Dbxref=Genbank:WP_038237029.1;Name=WP_038237029.1;gbkey=CDS;inference=COORDINATES: protein motif:HMM:PF13714.4;product=hypothetical protein;protein_id=WP_038237029.1;transl_table=11;Parent=gene3744
NZ_NIBV01000002.1	RefSeq	gene	2135889	2136083	.	+	.	ID=gene3746;Name=Xsze_RS18610;gbkey=Gene;gene_biotype=protein_coding;locus_tag=Xsze_RS18610
NZ_NIBV01000002.1	Protein Homology	CDS	2135889	2136083	.	+	0	ID=cds3653;Dbxref=Genbank:WP_071991768.1;Name=WP_071991768.1;gbkey=CDS;inference=COORDINATES: protein motif:HMM:PF13714.4;product=hypothetical protein;protein_id=WP_071991768.1;transl_table=11;Parent=gene3746
NZ_NIBV01000002.1	RefSeq	gene	2144261	2144336	.	+	.	ID=gene3757;Name=Xsze_RS18665;gbkey=Gene;gene_biotype=tRNA;locus_tag=Xsze_RS18665;old_locus_tag=Xsze_03807
NZ_NIBV01000002.1	tRNAscan-SE	tRNA	2144261	2144336	.	+	.	ID=rna96;anticodon=(pos:2144294..2144296);gbkey=tRNA;inference=COORDINATES: profile:tRNAscan-SE:1.23;product=tRNA-Ala;Parent=gene3757
NZ_NIBV01000002.1	tRNAscan-SE	exon	2144261	2144336	.	+	.	ID=id113;anticodon=(pos:2144294..2144296);gbkey=tRNA;inference=COORDINATES: profile:tRNAscan-SE:1.23;product=tRNA-Ala;Parent=rna96
NZ_NIBV01000002.1	RefSeq	gene	2144338	2144413	.	+	.	ID=gene3758;Name=Xsze_RS18670;gbkey=Gene;gene_biotype=tRNA;locus_tag=Xsze_RS18670;old_locus_tag=Xsze_03808
NZ_NIBV01000002.1	tRNAscan-SE	tRNA	2144338	2144413	.	+	.	ID=rna97;anticodon=(pos:2144371..2144373);gbkey=tRNA;inference=COORDINATES: profile:tRNAscan-SE:1.23;product=tRNA-Ala;Parent=gene3758
NZ_NIBV01000002.1	tRNAscan-SE	exon	2144338	2144413	.	+	.	ID=id114;anticodon=(pos:2144371..2144373);gbkey=tRNA;inference=COORDINATES: profile:tRNAscan-SE:1.23;product=tRNA-Ala;Parent=rna97
NZ_NIBV01000002.1	RefSeq	gene	2144613	2145044	.	-	.	ID=gene3759;Name=Xsze_RS18675;gbkey=Gene;gene_biotype=protein_coding;locus_tag=Xsze_RS18675;old_locus_tag=Xsze_03809
NZ_NIBV01000002.1	GeneMarkS+	CDS	2144613	2145044	.	-	0	ID=cds3661;Dbxref=Genbank:WP_038242466.1;Name=WP_038242466.1;gbkey=CDS;inference=COORDINATES: ab initio prediction:GeneMarkS+;product=hypothetical protein;protein_id=WP_038242466.1;transl_table=11;Parent=gene3759
NZ_NIBV01000002.1	RefSeq	gene	2145171	2145803	.	-	.	ID=gene3760;Name=Xsze_RS18680;gbkey=Gene;gene_biotype=protein_coding;locus_tag=Xsze_RS18680;old_locus_tag=Xsze_03810
NZ_NIBV01000002.1	GeneMarkS+	CDS	2145171	2145803	.	-	0	ID=cds3662;Dbxref=Genbank:WP_038242468.1;Name=WP_038242468.1;gbkey=CDS;inference=COORDINATES: ab initio prediction:GeneMarkS+;product=hypothetical protein;protein_id=WP_038242468.1;transl_table=11;Parent=gene3760
NZ_NIBV01000003.1	RefSeq	region	1	296978	.	+	.	ID=id125;Dbxref=taxon:1427518;country=Argentina;culture-collection=DSM:16338;gbkey=Src;genome=genomic;mol_type=genomic DNA;nat-host=Steinernema rarum;strain=DSM 16338;type-material=type strain of Xenorhabdus szentirmaii
NZ_NIBV01000003.1	ANNOgesic	transcript	49	273	.	-	.	Name=transcript_02525;detect_lib=fragment;best_avg_coverage=13.071111111111112;ID=NZ_NIBV01000003.1_transcript2525
NZ_NIBV01000003.1	ANNOgesic	transcript	396	2090	.	-	.	Name=transcript_02526;detect_lib=fragment;best_avg_coverage=452.1746312684366;ID=NZ_NIBV01000003.1_transcript2526
NZ_NIBV01000003.1	RefSeq	pseudogene	1983	2366	.	-	.	ID=gene3779;Name=Xsze_RS18690;gbkey=Gene;gene_biotype=pseudogene;locus_tag=Xsze_RS18690;pseudo=true;Parent=NZ_NIBV01000003.1_transcript2526
NZ_NIBV01000003.1	Protein Homology	CDS	1983	2366	.	-	0	ID=cds3681;Note=frameshifted%3B internal stop;gbkey=CDS;inference=COORDINATES: similar to AA sequence:RefSeq:WP_004248416.1;product=hypothetical protein;pseudo=true;transl_table=11;Parent=gene3779,NZ_NIBV01000003.1_transcript2526
NZ_NIBV01000003.1	ANNOgesic	transcript	632	8463	.	+	.	Name=transcript_02527;detect_lib=fragment;best_avg_coverage=1291.2017364657813;ID=NZ_NIBV01000003.1_transcript2527
NZ_NIBV01000003.1	RefSeq	gene	568	1914	.	+	.	ID=gene3778;Name=Xsze_RS18685;gbkey=Gene;gene_biotype=protein_coding;locus_tag=Xsze_RS18685;old_locus_tag=Xsze_03811;Parent=NZ_NIBV01000003.1_transcript2527
NZ_NIBV01000003.1	Protein Homology	CDS	568	1914	.	+	0	ID=cds3680;Dbxref=Genbank:WP_099137995.1;Name=WP_099137995.1;gbkey=CDS;inference=COORDINATES: similar to AA sequence:RefSeq:WP_011147696.1;product=MATE family efflux transporter;protein_id=WP_099137995.1;transl_table=11;Parent=gene3778,NZ_NIBV01000003.1_transcript2527
NZ_NIBV01000003.1	RefSeq	gene	7505	8269	.	+	.	ID=gene3784;Name=Xsze_RS18715;gbkey=Gene;gene_biotype=protein_coding;locus_tag=Xsze_RS18715;old_locus_tag=Xsze_03817;Parent=NZ_NIBV01000003.1_transcript2527
NZ_NIBV01000003.1	Protein Homology	CDS	7505	8269	.	+	0	ID=cds3686;Dbxref=Genbank:WP_038234482.1;Name=WP_038234482.1;gbkey=CDS;inference=COORDINATES: similar to AA sequence:RefSeq:WP_012989504.1;product=sulfate transporter CysZ;protein_id=WP_038234482.1;transl_table=11;Parent=gene3784,NZ_NIBV01000003.1_transcript2527
NZ_NIBV01000003.1	ANNOgesic	transcript	2502	2812	.	-	.	Name=transcript_02528;detect_lib=fragment;best_avg_coverage=16.826366559485532;ID=NZ_NIBV01000003.1_transcript2528
NZ_NIBV01000003.1	RefSeq	gene	2548	2769	.	-	.	ID=gene3780;Name=Xsze_RS18695;gbkey=Gene;gene_biotype=protein_coding;locus_tag=Xsze_RS18695;old_locus_tag=Xsze_03813;Parent=NZ_NIBV01000003.1_transcript2528
NZ_NIBV01000003.1	Protein Homology	CDS	2548	2769	.	-	0	ID=cds3682;Dbxref=Genbank:WP_038234473.1;Name=WP_038234473.1;gbkey=CDS;inference=COORDINATES: similar to AA sequence:RefSeq:WP_010847033.1;product=hypothetical protein;protein_id=WP_038234473.1;transl_table=11;Parent=gene3780,NZ_NIBV01000003.1_transcript2528
NZ_NIBV01000003.1	ANNOgesic	transcript	2877	13409	.	-	.	Name=transcript_02529;detect_lib=fragment;best_avg_coverage=1338.519320231653;ID=NZ_NIBV01000003.1_transcript2529
NZ_NIBV01000003.1	RefSeq	gene	2890	4080	.	-	.	ID=gene3781;Name=Xsze_RS18700;gbkey=Gene;gene_biotype=protein_coding;locus_tag=Xsze_RS18700;old_locus_tag=Xsze_03814;Parent=NZ_NIBV01000003.1_transcript2529
NZ_NIBV01000003.1	Protein Homology	CDS	2890	4080	.	-	0	ID=cds3683;Dbxref=Genbank:WP_038234476.1;Name=WP_038234476.1;gbkey=CDS;inference=COORDINATES: similar to AA sequence:RefSeq:WP_010847034.1;product=nucleoside permease;protein_id=WP_038234476.1;transl_table=11;Parent=gene3781,NZ_NIBV01000003.1_transcript2529
NZ_NIBV01000003.1	RefSeq	gene	4263	6281	.	-	.	ID=gene3782;Name=ligA;gbkey=Gene;gene=ligA;gene_biotype=protein_coding;locus_tag=Xsze_RS18705;old_locus_tag=Xsze_03815;Parent=NZ_NIBV01000003.1_transcript2529
NZ_NIBV01000003.1	Protein Homology	CDS	4263	6281	.	-	0	ID=cds3684;Dbxref=Genbank:WP_038234478.1;Name=WP_038234478.1;Note=this protein catalyzes the formation of phosphodiester linkages between 5'-phosphoryl and 3'-hydroxyl groups in double-stranded DNA using NAD as a coenzyme and as the energy source for the reaction%3B essential for DNA replication and repair of damaged DNA%3B similar to ligase LigB;gbkey=CDS;gene=ligA;inference=COORDINATES: similar to AA sequence:RefSeq:WP_015833553.1;product=NAD-dependent DNA ligase LigA;protein_id=WP_038234478.1;transl_table=11;Parent=gene3782,NZ_NIBV01000003.1_transcript2529
NZ_NIBV01000003.1	RefSeq	gene	6344	7285	.	-	.	ID=gene3783;Name=Xsze_RS18710;gbkey=Gene;gene_biotype=protein_coding;locus_tag=Xsze_RS18710;old_locus_tag=Xsze_03816;Parent=NZ_NIBV01000003.1_transcript2529
NZ_NIBV01000003.1	Protein Homology	CDS	6344	7285	.	-	0	ID=cds3685;Dbxref=Genbank:WP_038234480.1;Name=WP_038234480.1;gbkey=CDS;inference=COORDINATES: similar to AA sequence:RefSeq:WP_010847036.1;product=cell division protein ZipA;protein_id=WP_038234480.1;transl_table=11;Parent=gene3783,NZ_NIBV01000003.1_transcript2529
NZ_NIBV01000003.1	RefSeq	pseudogene	12733	13455	.	-	.	ID=gene3789;Name=Xsze_RS18740;gbkey=Gene;gene_biotype=pseudogene;locus_tag=Xsze_RS18740;pseudo=true;Parent=NZ_NIBV01000003.1_transcript2529
NZ_NIBV01000003.1	Protein Homology	CDS	12733	13455	.	-	0	ID=cds3691;Note=frameshifted;gbkey=CDS;inference=COORDINATES: similar to AA sequence:RefSeq:WP_017332753.1;product=GNAT family N-acetyltransferase;pseudo=true;transl_table=11;Parent=gene3789,NZ_NIBV01000003.1_transcript2529
NZ_NIBV01000003.1	ANNOgesic	transcript	8495	19590	.	+	.	Name=transcript_02530;detect_lib=fragment;best_avg_coverage=301.3090302811824;ID=NZ_NIBV01000003.1_transcript2530
NZ_NIBV01000003.1	RefSeq	gene	8508	9461	.	+	.	ID=gene3785;Name=cysK;gbkey=Gene;gene=cysK;gene_biotype=protein_coding;locus_tag=Xsze_RS18720;old_locus_tag=Xsze_03818;Parent=NZ_NIBV01000003.1_transcript2530
NZ_NIBV01000003.1	Protein Homology	CDS	8508	9461	.	+	0	ID=cds3687;Dbxref=Genbank:WP_038234484.1;Name=WP_038234484.1;gbkey=CDS;gene=cysK;inference=COORDINATES: similar to AA sequence:RefSeq:WP_010847038.1;product=cysteine synthase A;protein_id=WP_038234484.1;transl_table=11;Parent=gene3785,NZ_NIBV01000003.1_transcript2530
NZ_NIBV01000003.1	RefSeq	gene	9925	10182	.	+	.	ID=gene3786;Name=Xsze_RS18725;gbkey=Gene;gene_biotype=protein_coding;locus_tag=Xsze_RS18725;old_locus_tag=Xsze_03819;Parent=NZ_NIBV01000003.1_transcript2530
NZ_NIBV01000003.1	Protein Homology	CDS	9925	10182	.	+	0	ID=cds3688;Dbxref=Genbank:WP_038234486.1;Name=WP_038234486.1;gbkey=CDS;inference=COORDINATES: similar to AA sequence:RefSeq:WP_003038086.1;product=HPr family phosphocarrier protein;protein_id=WP_038234486.1;transl_table=11;Parent=gene3786,NZ_NIBV01000003.1_transcript2530
NZ_NIBV01000003.1	RefSeq	gene	10321	12048	.	+	.	ID=gene3787;Name=Xsze_RS18730;gbkey=Gene;gene_biotype=protein_coding;locus_tag=Xsze_RS18730;old_locus_tag=Xsze_03820;Parent=NZ_NIBV01000003.1_transcript2530
NZ_NIBV01000003.1	Protein Homology	CDS	10321	12048	.	+	0	ID=cds3689;Dbxref=Genbank:WP_038234488.1;Name=WP_038234488.1;Note=Phosphotransferase system%2C enzyme I%3B transfers the phosphoryl group from phosphoenolpyruvate (PEP) to the phosphoryl carrier protein%3B part of the phosphoenolpyruvate-dependent sugar phosphotransferase system (PTS)%2C a major carbohydrate active-transport system;gbkey=CDS;inference=COORDINATES: similar to AA sequence:RefSeq:WP_004947683.1;product=phosphoenolpyruvate-protein phosphotransferase PtsI;protein_id=WP_038234488.1;transl_table=11;Parent=gene3787,NZ_NIBV01000003.1_transcript2530
NZ_NIBV01000003.1	RefSeq	gene	12097	12606	.	+	.	ID=gene3788;Name=Xsze_RS18735;gbkey=Gene;gene_biotype=protein_coding;locus_tag=Xsze_RS18735;old_locus_tag=Xsze_03821;Parent=NZ_NIBV01000003.1_transcript2530
NZ_NIBV01000003.1	Protein Homology	CDS	12097	12606	.	+	0	ID=cds3690;Dbxref=Genbank:WP_038234490.1;Name=WP_038234490.1;gbkey=CDS;inference=COORDINATES: similar to AA sequence:RefSeq:WP_015833547.1;product=PTS glucose transporter subunit IIA;protein_id=WP_038234490.1;transl_table=11;Parent=gene3788,NZ_NIBV01000003.1_transcript2530
NZ_NIBV01000003.1	ANNOgesic	transcript	13463	13532	.	-	.	Name=transcript_02531;detect_lib=fragment;best_avg_coverage=13.457142857142857;ID=NZ_NIBV01000003.1_transcript2531
NZ_NIBV01000003.1	ANNOgesic	transcript	13562	14396	.	-	.	Name=transcript_02532;detect_lib=fragment;best_avg_coverage=22.845508982035927;ID=NZ_NIBV01000003.1_transcript2532
NZ_NIBV01000003.1	RefSeq	gene	13546	14427	.	-	.	ID=gene3790;Name=cysM;gbkey=Gene;gene=cysM;gene_biotype=protein_coding;locus_tag=Xsze_RS18745;old_locus_tag=Xsze_03824;Parent=NZ_NIBV01000003.1_transcript2532
NZ_NIBV01000003.1	Protein Homology	CDS	13546	14427	.	-	0	ID=cds3692;Dbxref=Genbank:WP_038234492.1;Name=WP_038234492.1;Note=catalyzes the formation of cysteine from 3-O-acetyl-L-serine and hydrogen sulfide;gbkey=CDS;gene=cysM;inference=COORDINATES: similar to AA sequence:RefSeq:WP_012989511.1;product=cysteine synthase CysM;protein_id=WP_038234492.1;transl_table=11;Parent=gene3790,NZ_NIBV01000003.1_transcript2532
NZ_NIBV01000003.1	ANNOgesic	transcript	14544	16477	.	-	.	Name=transcript_02533;detect_lib=fragment;best_avg_coverage=13.000517063081697;ID=NZ_NIBV01000003.1_transcript2533
NZ_NIBV01000003.1	RefSeq	gene	14560	15648	.	-	.	ID=gene3791;Name=Xsze_RS18750;gbkey=Gene;gene_biotype=protein_coding;locus_tag=Xsze_RS18750;old_locus_tag=Xsze_03825;Parent=NZ_NIBV01000003.1_transcript2533
NZ_NIBV01000003.1	Protein Homology	CDS	14560	15648	.	-	0	ID=cds3693;Dbxref=Genbank:WP_038234494.1;Name=WP_038234494.1;gbkey=CDS;inference=COORDINATES: similar to AA sequence:RefSeq:WP_012989512.1;product=sulfate/thiosulfate ABC transporter ATP-binding protein CysA;protein_id=WP_038234494.1;transl_table=11;Parent=gene3791,NZ_NIBV01000003.1_transcript2533
NZ_NIBV01000003.1	RefSeq	gene	15663	16508	.	-	.	ID=gene3792;Name=cysW;gbkey=Gene;gene=cysW;gene_biotype=protein_coding;locus_tag=Xsze_RS18755;old_locus_tag=Xsze_03826;Parent=NZ_NIBV01000003.1_transcript2533
NZ_NIBV01000003.1	Protein Homology	CDS	15663	16508	.	-	0	ID=cds3694;Dbxref=Genbank:WP_038234496.1;Name=WP_038234496.1;gbkey=CDS;gene=cysW;inference=COORDINATES: similar to AA sequence:RefSeq:WP_013184913.1;product=sulfate ABC transporter permease subunit CysW;protein_id=WP_038234496.1;transl_table=11;Parent=gene3792,NZ_NIBV01000003.1_transcript2533
NZ_NIBV01000003.1	ANNOgesic	transcript	16809	17774	.	-	.	Name=transcript_02534;detect_lib=fragment;best_avg_coverage=12.773291925465838;ID=NZ_NIBV01000003.1_transcript2534
NZ_NIBV01000003.1	RefSeq	gene	16505	17341	.	-	.	ID=gene3793;Name=Xsze_RS18760;gbkey=Gene;gene_biotype=protein_coding;locus_tag=Xsze_RS18760;old_locus_tag=Xsze_03827;Parent=NZ_NIBV01000003.1_transcript2534
NZ_NIBV01000003.1	Protein Homology	CDS	16505	17341	.	-	0	ID=cds3695;Dbxref=Genbank:WP_038234498.1;Name=WP_038234498.1;gbkey=CDS;inference=COORDINATES: similar to AA sequence:RefSeq:YP_001005520.1;product=molybdate ABC transporter permease subunit;protein_id=WP_038234498.1;transl_table=11;Parent=gene3793,NZ_NIBV01000003.1_transcript2534
NZ_NIBV01000003.1	RefSeq	gene	17338	18375	.	-	.	ID=gene3794;Name=Xsze_RS18765;gbkey=Gene;gene_biotype=protein_coding;locus_tag=Xsze_RS18765;old_locus_tag=Xsze_03828;Parent=NZ_NIBV01000003.1_transcript2534
NZ_NIBV01000003.1	Protein Homology	CDS	17338	18375	.	-	0	ID=cds3696;Dbxref=Genbank:WP_038234500.1;Name=WP_038234500.1;gbkey=CDS;inference=COORDINATES: similar to AA sequence:RefSeq:WP_012989515.1;product=sulfate ABC transporter substrate-binding protein;protein_id=WP_038234500.1;transl_table=11;Parent=gene3794,NZ_NIBV01000003.1_transcript2534
NZ_NIBV01000003.1	ANNOgesic	transcript	18512	18554	.	-	.	Name=transcript_02535;detect_lib=fragment;best_avg_coverage=15.837209302325581;ID=NZ_NIBV01000003.1_transcript2535
NZ_NIBV01000003.1	ANNOgesic	transcript	18648	18922	.	-	.	Name=transcript_02536;detect_lib=fragment;best_avg_coverage=20.367272727272727;ID=NZ_NIBV01000003.1_transcript2536
NZ_NIBV01000003.1	RefSeq	gene	18808	19431	.	-	.	ID=gene3795;Name=Xsze_RS18770;gbkey=Gene;gene_biotype=protein_coding;locus_tag=Xsze_RS18770;old_locus_tag=Xsze_03829;Parent=NZ_NIBV01000003.1_transcript2536
NZ_NIBV01000003.1	Protein Homology	CDS	18808	19431	.	-	0	ID=cds3697;Dbxref=Genbank:WP_051462284.1;Name=WP_051462284.1;gbkey=CDS;inference=COORDINATES: similar to AA sequence:RefSeq:WP_012989516.1;product=RpoE-regulated lipoprotein;protein_id=WP_051462284.1;transl_table=11;Parent=gene3795,NZ_NIBV01000003.1_transcript2536
NZ_NIBV01000003.1	ANNOgesic	transcript	19695	19870	.	-	.	Name=transcript_02537;detect_lib=fragment;best_avg_coverage=15.295454545454545;ID=NZ_NIBV01000003.1_transcript2537
NZ_NIBV01000003.1	ANNOgesic	transcript	19819	20089	.	+	.	Name=transcript_02538;detect_lib=fragment;best_avg_coverage=14.760147601476016;ID=NZ_NIBV01000003.1_transcript2538
NZ_NIBV01000003.1	RefSeq	gene	19794	20063	.	+	.	ID=gene3796;Name=Xsze_RS18775;gbkey=Gene;gene_biotype=protein_coding;locus_tag=Xsze_RS18775;old_locus_tag=Xsze_03830;Parent=NZ_NIBV01000003.1_transcript2538
NZ_NIBV01000003.1	GeneMarkS+	CDS	19794	20063	.	+	0	ID=cds3698;Dbxref=Genbank:WP_099137989.1;Name=WP_099137989.1;gbkey=CDS;inference=COORDINATES: ab initio prediction:GeneMarkS+;product=hypothetical protein;protein_id=WP_099137989.1;transl_table=11;Parent=gene3796,NZ_NIBV01000003.1_transcript2538
NZ_NIBV01000003.1	ANNOgesic	transcript	20109	20629	.	+	.	Name=transcript_02539;detect_lib=fragment;best_avg_coverage=908.9309021113244;ID=NZ_NIBV01000003.1_transcript2539
NZ_NIBV01000003.1	ANNOgesic	transcript	20270	20451	.	-	.	Name=transcript_02540;detect_lib=fragment;best_avg_coverage=13.901098901098901;ID=NZ_NIBV01000003.1_transcript2540
NZ_NIBV01000003.1	RefSeq	gene	20092	20514	.	-	.	ID=gene3797;Name=Xsze_RS18780;gbkey=Gene;gene_biotype=protein_coding;locus_tag=Xsze_RS18780;old_locus_tag=Xsze_03831;Parent=NZ_NIBV01000003.1_transcript2540
NZ_NIBV01000003.1	Protein Homology	CDS	20092	20514	.	-	0	ID=cds3699;Dbxref=Genbank:WP_038234504.1;Name=WP_038234504.1;gbkey=CDS;inference=COORDINATES: similar to AA sequence:RefSeq:WP_011145692.1;product=GNAT family acetyltransferase;protein_id=WP_038234504.1;transl_table=11;Parent=gene3797,NZ_NIBV01000003.1_transcript2540
NZ_NIBV01000003.1	ANNOgesic	transcript	20617	21586	.	-	.	Name=transcript_02541;detect_lib=fragment;best_avg_coverage=284.039175257732;ID=NZ_NIBV01000003.1_transcript2541
NZ_NIBV01000003.1	ANNOgesic	transcript	20650	21917	.	+	.	Name=transcript_02542;detect_lib=fragment;best_avg_coverage=18.73186119873817;ID=NZ_NIBV01000003.1_transcript2542
NZ_NIBV01000003.1	RefSeq	gene	20655	21563	.	+	.	ID=gene3798;Name=Xsze_RS18785;gbkey=Gene;gene_biotype=protein_coding;locus_tag=Xsze_RS18785;old_locus_tag=Xsze_03832;Parent=NZ_NIBV01000003.1_transcript2542
NZ_NIBV01000003.1	Protein Homology	CDS	20655	21563	.	+	0	ID=cds3700;Dbxref=Genbank:WP_038234506.1;Name=WP_038234506.1;gbkey=CDS;inference=COORDINATES: similar to AA sequence:RefSeq:WP_012989390.1;product=oxygen-dependent coproporphyrinogen oxidase;protein_id=WP_038234506.1;transl_table=11;Parent=gene3798,NZ_NIBV01000003.1_transcript2542
NZ_NIBV01000003.1	ANNOgesic	transcript	21679	23282	.	-	.	Name=transcript_02543;detect_lib=fragment;best_avg_coverage=99.58291770573567;ID=NZ_NIBV01000003.1_transcript2543
NZ_NIBV01000003.1	ANNOgesic	transcript	21986	69329	.	+	.	Name=transcript_02544;detect_lib=fragment;best_avg_coverage=1302.2306100033795;ID=NZ_NIBV01000003.1_transcript2544
NZ_NIBV01000003.1	RefSeq	gene	22145	23203	.	+	.	ID=gene3799;Name=Xsze_RS18790;gbkey=Gene;gene_biotype=protein_coding;locus_tag=Xsze_RS18790;old_locus_tag=Xsze_03833;Parent=NZ_NIBV01000003.1_transcript2544
NZ_NIBV01000003.1	Protein Homology	CDS	22145	23203	.	+	0	ID=cds3701;Dbxref=Genbank:WP_038234508.1;Name=WP_038234508.1;gbkey=CDS;inference=COORDINATES: similar to AA sequence:RefSeq:WP_010847188.1;product=peptidase M4 family protein;protein_id=WP_038234508.1;transl_table=11;Parent=gene3799,NZ_NIBV01000003.1_transcript2544
NZ_NIBV01000003.1	RefSeq	gene	23499	23717	.	+	.	ID=gene3800;Name=Xsze_RS18795;gbkey=Gene;gene_biotype=protein_coding;locus_tag=Xsze_RS18795;old_locus_tag=Xsze_03834;Parent=NZ_NIBV01000003.1_transcript2544
NZ_NIBV01000003.1	Protein Homology	CDS	23499	23717	.	+	0	ID=cds3702;Dbxref=Genbank:WP_038234510.1;Name=WP_038234510.1;gbkey=CDS;inference=COORDINATES: similar to AA sequence:RefSeq:WP_012989392.1;product=hypothetical protein;protein_id=WP_038234510.1;transl_table=11;Parent=gene3800,NZ_NIBV01000003.1_transcript2544
NZ_NIBV01000003.1	RefSeq	gene	33170	33364	.	+	.	ID=gene3809;Name=Xsze_RS18840;gbkey=Gene;gene_biotype=protein_coding;locus_tag=Xsze_RS18840;Parent=NZ_NIBV01000003.1_transcript2544
NZ_NIBV01000003.1	Protein Homology	CDS	33170	33364	.	+	0	ID=cds3711;Dbxref=Genbank:WP_071991738.1;Name=WP_071991738.1;gbkey=CDS;inference=COORDINATES: similar to AA sequence:RefSeq:WP_013184961.1;product=hypothetical protein;protein_id=WP_071991738.1;transl_table=11;Parent=gene3809,NZ_NIBV01000003.1_transcript2544
NZ_NIBV01000003.1	RefSeq	gene	43253	43504	.	+	.	ID=gene3817;Name=Xsze_RS18880;gbkey=Gene;gene_biotype=protein_coding;locus_tag=Xsze_RS18880;Parent=NZ_NIBV01000003.1_transcript2544
NZ_NIBV01000003.1	GeneMarkS+	CDS	43253	43504	.	+	0	ID=cds3719;Dbxref=Genbank:WP_038234545.1;Name=WP_038234545.1;gbkey=CDS;inference=COORDINATES: ab initio prediction:GeneMarkS+;product=hypothetical protein;protein_id=WP_038234545.1;transl_table=11;Parent=gene3817,NZ_NIBV01000003.1_transcript2544
NZ_NIBV01000003.1	RefSeq	gene	52223	53026	.	+	.	ID=gene3829;Name=Xsze_RS18940;gbkey=Gene;gene_biotype=protein_coding;locus_tag=Xsze_RS18940;old_locus_tag=Xsze_03860;Parent=NZ_NIBV01000003.1_transcript2544
NZ_NIBV01000003.1	Protein Homology	CDS	52223	53026	.	+	0	ID=cds3731;Dbxref=Genbank:WP_038234572.1;Name=WP_038234572.1;gbkey=CDS;inference=COORDINATES: similar to AA sequence:RefSeq:WP_002213305.1;product=inositol-1-monophosphatase;protein_id=WP_038234572.1;transl_table=11;Parent=gene3829,NZ_NIBV01000003.1_transcript2544
NZ_NIBV01000003.1	RefSeq	gene	56256	57446	.	+	.	ID=gene3832;Name=Xsze_RS18955;gbkey=Gene;gene_biotype=protein_coding;locus_tag=Xsze_RS18955;old_locus_tag=Xsze_03864;Parent=NZ_NIBV01000003.1_transcript2544
NZ_NIBV01000003.1	Protein Homology	CDS	56256	57446	.	+	0	ID=cds3734;Dbxref=Genbank:WP_038234578.1;Name=WP_038234578.1;gbkey=CDS;inference=COORDINATES: similar to AA sequence:RefSeq:WP_010847156.1;product=NO-inducible flavohemoprotein;protein_id=WP_038234578.1;transl_table=11;Parent=gene3832,NZ_NIBV01000003.1_transcript2544
NZ_NIBV01000003.1	RefSeq	gene	58001	58450	.	+	.	ID=gene3833;Name=Xsze_RS18960;gbkey=Gene;gene_biotype=protein_coding;locus_tag=Xsze_RS18960;old_locus_tag=Xsze_03865;Parent=NZ_NIBV01000003.1_transcript2544
NZ_NIBV01000003.1	GeneMarkS+	CDS	58001	58450	.	+	0	ID=cds3735;Dbxref=Genbank:WP_038234580.1;Name=WP_038234580.1;gbkey=CDS;inference=COORDINATES: ab initio prediction:GeneMarkS+;product=hypothetical protein;protein_id=WP_038234580.1;transl_table=11;Parent=gene3833,NZ_NIBV01000003.1_transcript2544
NZ_NIBV01000003.1	ANNOgesic	transcript	23440	24002	.	-	.	Name=transcript_02545;detect_lib=fragment;best_avg_coverage=5339.131438721137;ID=NZ_NIBV01000003.1_transcript2545
NZ_NIBV01000003.1	ANNOgesic	transcript	24039	25601	.	-	.	Name=transcript_02546;detect_lib=fragment;best_avg_coverage=20.14267434420985;ID=NZ_NIBV01000003.1_transcript2546
NZ_NIBV01000003.1	RefSeq	gene	24078	25568	.	-	.	ID=gene3801;Name=der;gbkey=Gene;gene=der;gene_biotype=protein_coding;locus_tag=Xsze_RS18800;old_locus_tag=Xsze_03835;Parent=NZ_NIBV01000003.1_transcript2546
NZ_NIBV01000003.1	Protein Homology	CDS	24078	25568	.	-	0	ID=cds3703;Dbxref=Genbank:WP_038234512.1;Name=WP_038234512.1;gbkey=CDS;gene=der;inference=COORDINATES: similar to AA sequence:RefSeq:WP_012989393.1;product=ribosome biogenesis GTPase Der;protein_id=WP_038234512.1;transl_table=11;Parent=gene3801,NZ_NIBV01000003.1_transcript2546
NZ_NIBV01000003.1	ANNOgesic	transcript	25663	34238	.	-	.	Name=transcript_02547;detect_lib=fragment;best_avg_coverage=82.0721781716418;ID=NZ_NIBV01000003.1_transcript2547
NZ_NIBV01000003.1	RefSeq	gene	25737	26909	.	-	.	ID=gene3802;Name=Xsze_RS18805;gbkey=Gene;gene_biotype=protein_coding;locus_tag=Xsze_RS18805;old_locus_tag=Xsze_03836;Parent=NZ_NIBV01000003.1_transcript2547
NZ_NIBV01000003.1	Protein Homology	CDS	25737	26909	.	-	0	ID=cds3704;Dbxref=Genbank:WP_038234515.1;Name=WP_038234515.1;gbkey=CDS;inference=COORDINATES: similar to AA sequence:RefSeq:WP_010847185.1;product=outer membrane protein assembly factor BamB;protein_id=WP_038234515.1;transl_table=11;Parent=gene3802,NZ_NIBV01000003.1_transcript2547
NZ_NIBV01000003.1	RefSeq	gene	26925	27545	.	-	.	ID=gene3803;Name=Xsze_RS18810;gbkey=Gene;gene_biotype=protein_coding;locus_tag=Xsze_RS18810;old_locus_tag=Xsze_03837;Parent=NZ_NIBV01000003.1_transcript2547
NZ_NIBV01000003.1	Protein Homology	CDS	26925	27545	.	-	0	ID=cds3705;Dbxref=Genbank:WP_038234518.1;Name=WP_038234518.1;gbkey=CDS;inference=COORDINATES: similar to AA sequence:RefSeq:WP_015673410.1;product=membrane protein;protein_id=WP_038234518.1;transl_table=11;Parent=gene3803,NZ_NIBV01000003.1_transcript2547
NZ_NIBV01000003.1	RefSeq	gene	27559	28836	.	-	.	ID=gene3804;Name=Xsze_RS18815;gbkey=Gene;gene_biotype=protein_coding;locus_tag=Xsze_RS18815;old_locus_tag=Xsze_03838;Parent=NZ_NIBV01000003.1_transcript2547
NZ_NIBV01000003.1	Protein Homology	CDS	27559	28836	.	-	0	ID=cds3706;Dbxref=Genbank:WP_038234521.1;Name=WP_038234521.1;gbkey=CDS;inference=COORDINATES: similar to AA sequence:RefSeq:WP_012989396.1;product=histidine--tRNA ligase;protein_id=WP_038234521.1;transl_table=11;Parent=gene3804,NZ_NIBV01000003.1_transcript2547
NZ_NIBV01000003.1	RefSeq	gene	29048	30169	.	-	.	ID=gene3805;Name=Xsze_RS18820;gbkey=Gene;gene_biotype=protein_coding;locus_tag=Xsze_RS18820;old_locus_tag=Xsze_03839;Parent=NZ_NIBV01000003.1_transcript2547
NZ_NIBV01000003.1	Protein Homology	CDS	29048	30169	.	-	0	ID=cds3707;Dbxref=Genbank:WP_038234524.1;Name=WP_038234524.1;gbkey=CDS;inference=COORDINATES: similar to AA sequence:RefSeq:WP_010847182.1;product=flavodoxin-dependent (E)-4-hydroxy-3-methylbut-2-enyl-diphosphate synthase;protein_id=WP_038234524.1;transl_table=11;Parent=gene3805,NZ_NIBV01000003.1_transcript2547
NZ_NIBV01000003.1	RefSeq	gene	30336	31352	.	-	.	ID=gene3806;Name=Xsze_RS18825;gbkey=Gene;gene_biotype=protein_coding;locus_tag=Xsze_RS18825;old_locus_tag=Xsze_03840;Parent=NZ_NIBV01000003.1_transcript2547
NZ_NIBV01000003.1	Protein Homology	CDS	30336	31352	.	-	0	ID=cds3708;Dbxref=Genbank:WP_038234527.1;Name=WP_038234527.1;gbkey=CDS;inference=COORDINATES: similar to AA sequence:RefSeq:WP_010847181.1;product=cytoskeleton protein RodZ;protein_id=WP_038234527.1;transl_table=11;Parent=gene3806,NZ_NIBV01000003.1_transcript2547
NZ_NIBV01000003.1	RefSeq	gene	31549	31971	.	-	.	ID=gene3807;Name=Xsze_RS18830;gbkey=Gene;gene_biotype=protein_coding;locus_tag=Xsze_RS18830;old_locus_tag=Xsze_03841;Parent=NZ_NIBV01000003.1_transcript2547
NZ_NIBV01000003.1	Protein Homology	CDS	31549	31971	.	-	0	ID=cds3709;Dbxref=Genbank:WP_038234529.1;Name=WP_038234529.1;gbkey=CDS;inference=COORDINATES: similar to AA sequence:RefSeq:WP_012989400.1;product=fimbrial assembly protein;protein_id=WP_038234529.1;transl_table=11;Parent=gene3807,NZ_NIBV01000003.1_transcript2547
NZ_NIBV01000003.1	RefSeq	gene	32044	33222	.	-	.	ID=gene3808;Name=Xsze_RS18835;gbkey=Gene;gene_biotype=protein_coding;locus_tag=Xsze_RS18835;old_locus_tag=Xsze_03842;Parent=NZ_NIBV01000003.1_transcript2547
NZ_NIBV01000003.1	Protein Homology	CDS	32044	33222	.	-	0	ID=cds3710;Dbxref=Genbank:WP_038234531.1;Name=WP_038234531.1;Note=23S rRNA m2A2503 methyltransferase%3B methylates the C2 position of the A2530 nucleotide in 23S rRNA%3B may be involved in antibiotic resistance;gbkey=CDS;inference=COORDINATES: similar to AA sequence:RefSeq:WP_013184962.1;product=bifunctional tRNA (adenosine(37)-C2)-methyltransferase TrmG/ribosomal RNA large subunit methyltransferase RlmN;protein_id=WP_038234531.1;transl_table=11;Parent=gene3808,NZ_NIBV01000003.1_transcript2547
NZ_NIBV01000003.1	RefSeq	gene	33462	33890	.	-	.	ID=gene3810;Name=Xsze_RS18845;gbkey=Gene;gene_biotype=protein_coding;locus_tag=Xsze_RS18845;old_locus_tag=Xsze_03843;Parent=NZ_NIBV01000003.1_transcript2547
NZ_NIBV01000003.1	Protein Homology	CDS	33462	33890	.	-	0	ID=cds3712;Dbxref=Genbank:WP_038234533.1;Name=WP_038234533.1;gbkey=CDS;inference=COORDINATES: similar to AA sequence:RefSeq:WP_010847176.1;product=nucleoside-diphosphate kinase;protein_id=WP_038234533.1;transl_table=11;Parent=gene3810,NZ_NIBV01000003.1_transcript2547
NZ_NIBV01000003.1	ANNOgesic	transcript	34264	34620	.	-	.	Name=transcript_02548;detect_lib=fragment;best_avg_coverage=17.742296918767508;ID=NZ_NIBV01000003.1_transcript2548
NZ_NIBV01000003.1	RefSeq	gene	34301	34504	.	-	.	ID=gene3811;Name=Xsze_RS18850;gbkey=Gene;gene_biotype=protein_coding;locus_tag=Xsze_RS18850;Parent=NZ_NIBV01000003.1_transcript2548
NZ_NIBV01000003.1	Protein Homology	CDS	34301	34504	.	-	0	ID=cds3713;Dbxref=Genbank:WP_099139174.1;Name=WP_099139174.1;gbkey=CDS;inference=COORDINATES: similar to AA sequence:RefSeq:WP_010847175.1;product=hypothetical protein;protein_id=WP_099139174.1;transl_table=11;Parent=gene3811,NZ_NIBV01000003.1_transcript2548
NZ_NIBV01000003.1	ANNOgesic	transcript	34652	35065	.	-	.	Name=transcript_02549;detect_lib=fragment;best_avg_coverage=24.57487922705314;ID=NZ_NIBV01000003.1_transcript2549
NZ_NIBV01000003.1	RefSeq	gene	34712	34918	.	-	.	ID=gene3812;Name=Xsze_RS18855;gbkey=Gene;gene_biotype=protein_coding;locus_tag=Xsze_RS18855;old_locus_tag=Xsze_03845;Parent=NZ_NIBV01000003.1_transcript2549
NZ_NIBV01000003.1	Protein Homology	CDS	34712	34918	.	-	0	ID=cds3714;Dbxref=Genbank:WP_038234535.1;Name=WP_038234535.1;gbkey=CDS;inference=COORDINATES: similar to AA sequence:RefSeq:WP_006026909.1;product=transcriptional regulator;protein_id=WP_038234535.1;transl_table=11;Parent=gene3812,NZ_NIBV01000003.1_transcript2549
NZ_NIBV01000003.1	RefSeq	gene	34927	35496	.	-	.	ID=gene3813;Name=Xsze_RS18860;gbkey=Gene;gene_biotype=protein_coding;locus_tag=Xsze_RS18860;old_locus_tag=Xsze_03846;Parent=NZ_NIBV01000003.1_transcript2549
NZ_NIBV01000003.1	Protein Homology	CDS	34927	35496	.	-	0	ID=cds3715;Dbxref=Genbank:WP_084616121.1;Name=WP_084616121.1;gbkey=CDS;inference=COORDINATES: protein motif:HMM:PF11188.6;product=DUF2975 domain-containing protein;protein_id=WP_084616121.1;transl_table=11;Parent=gene3813,NZ_NIBV01000003.1_transcript2549
NZ_NIBV01000003.1	ANNOgesic	transcript	35527	45408	.	-	.	Name=transcript_02550;detect_lib=fragment;best_avg_coverage=34.857417526816434;ID=NZ_NIBV01000003.1_transcript2550
NZ_NIBV01000003.1	RefSeq	gene	35605	37956	.	-	.	ID=gene3814;Name=Xsze_RS18865;gbkey=Gene;gene_biotype=protein_coding;locus_tag=Xsze_RS18865;old_locus_tag=Xsze_03847;Parent=NZ_NIBV01000003.1_transcript2550
NZ_NIBV01000003.1	Protein Homology	CDS	35605	37956	.	-	0	ID=cds3716;Dbxref=Genbank:WP_038234540.1;Name=WP_038234540.1;gbkey=CDS;inference=COORDINATES: similar to AA sequence:RefSeq:WP_013184959.1;product=penicillin-binding protein 1C;protein_id=WP_038234540.1;transl_table=11;Parent=gene3814,NZ_NIBV01000003.1_transcript2550
NZ_NIBV01000003.1	RefSeq	pseudogene	37859	38087	.	-	.	ID=gene3815;Name=Xsze_RS18870;gbkey=Gene;gene_biotype=pseudogene;locus_tag=Xsze_RS18870;pseudo=true;Parent=NZ_NIBV01000003.1_transcript2550
NZ_NIBV01000003.1	Protein Homology	CDS	37859	38087	.	-	0	ID=cds3717;Note=frameshifted%3B internal stop;gbkey=CDS;inference=COORDINATES: similar to AA sequence:RefSeq:WP_010847173.1;product=hypothetical protein;pseudo=true;transl_table=11;Parent=gene3815,NZ_NIBV01000003.1_transcript2550
NZ_NIBV01000003.1	RefSeq	gene	38029	43125	.	-	.	ID=gene3816;Name=Xsze_RS18875;gbkey=Gene;gene_biotype=protein_coding;locus_tag=Xsze_RS18875;old_locus_tag=Xsze_03848;Parent=NZ_NIBV01000003.1_transcript2550
NZ_NIBV01000003.1	Protein Homology	CDS	38029	43125	.	-	0	ID=cds3718;Dbxref=Genbank:WP_038234542.1;Name=WP_038234542.1;gbkey=CDS;inference=COORDINATES: similar to AA sequence:RefSeq:WP_010847172.1;product=alpha-2-macroglobulin family protein;protein_id=WP_038234542.1;transl_table=11;Parent=gene3816,NZ_NIBV01000003.1_transcript2550
NZ_NIBV01000003.1	RefSeq	gene	43494	43922	.	-	.	ID=gene3818;Name=Xsze_RS18885;gbkey=Gene;gene_biotype=protein_coding;locus_tag=Xsze_RS18885;old_locus_tag=Xsze_03849;Parent=NZ_NIBV01000003.1_transcript2550
NZ_NIBV01000003.1	Protein Homology	CDS	43494	43922	.	-	0	ID=cds3720;Dbxref=Genbank:WP_038234547.1;Name=WP_038234547.1;gbkey=CDS;inference=COORDINATES: similar to AA sequence:RefSeq:WP_010847171.1;product=enhanced serine sensitivity protein SseB;protein_id=WP_038234547.1;transl_table=11;Parent=gene3818,NZ_NIBV01000003.1_transcript2550
NZ_NIBV01000003.1	RefSeq	gene	44058	45353	.	-	.	ID=gene3819;Name=Xsze_RS18890;gbkey=Gene;gene_biotype=protein_coding;locus_tag=Xsze_RS18890;old_locus_tag=Xsze_03850;Parent=NZ_NIBV01000003.1_transcript2550
NZ_NIBV01000003.1	Protein Homology	CDS	44058	45353	.	-	0	ID=cds3721;Dbxref=Genbank:WP_038234549.1;Name=WP_038234549.1;gbkey=CDS;inference=COORDINATES: similar to AA sequence:RefSeq:WP_013184957.1;product=aminopeptidase PepB;protein_id=WP_038234549.1;transl_table=11;Parent=gene3819,NZ_NIBV01000003.1_transcript2550
NZ_NIBV01000003.1	ANNOgesic	transcript	45600	48914	.	-	.	Name=transcript_02551;detect_lib=fragment;best_avg_coverage=28.27601809954751;ID=NZ_NIBV01000003.1_transcript2551
NZ_NIBV01000003.1	RefSeq	gene	45506	45700	.	-	.	ID=gene3820;Name=Xsze_RS18895;gbkey=Gene;gene_biotype=protein_coding;locus_tag=Xsze_RS18895;old_locus_tag=Xsze_03851;Parent=NZ_NIBV01000003.1_transcript2551
NZ_NIBV01000003.1	Protein Homology	CDS	45506	45700	.	-	0	ID=cds3722;Dbxref=Genbank:WP_038234551.1;Name=WP_038234551.1;gbkey=CDS;inference=COORDINATES: similar to AA sequence:RefSeq:WP_004243841.1;product=Fe-S assembly protein IscX;protein_id=WP_038234551.1;transl_table=11;Parent=gene3820,NZ_NIBV01000003.1_transcript2551
NZ_NIBV01000003.1	RefSeq	gene	45715	46050	.	-	.	ID=gene3821;Name=fdx;gbkey=Gene;gene=fdx;gene_biotype=protein_coding;locus_tag=Xsze_RS18900;old_locus_tag=Xsze_03852;Parent=NZ_NIBV01000003.1_transcript2551
NZ_NIBV01000003.1	Protein Homology	CDS	45715	46050	.	-	0	ID=cds3723;Dbxref=Genbank:WP_038234553.1;Name=WP_038234553.1;gbkey=CDS;gene=fdx;inference=COORDINATES: similar to AA sequence:RefSeq:WP_015683702.1;product=ISC system 2Fe-2S type ferredoxin;protein_id=WP_038234553.1;transl_table=11;Parent=gene3821,NZ_NIBV01000003.1_transcript2551
NZ_NIBV01000003.1	RefSeq	gene	46053	47900	.	-	.	ID=gene3822;Name=hscA;gbkey=Gene;gene=hscA;gene_biotype=protein_coding;locus_tag=Xsze_RS18905;old_locus_tag=Xsze_03853;Parent=NZ_NIBV01000003.1_transcript2551
NZ_NIBV01000003.1	Protein Homology	CDS	46053	47900	.	-	0	ID=cds3724;Dbxref=Genbank:WP_038234556.1;Name=WP_038234556.1;gbkey=CDS;gene=hscA;inference=COORDINATES: similar to AA sequence:RefSeq:WP_001559634.1;product=Fe-S protein assembly chaperone HscA;protein_id=WP_038234556.1;transl_table=11;Parent=gene3822,NZ_NIBV01000003.1_transcript2551
NZ_NIBV01000003.1	RefSeq	gene	47983	48504	.	-	.	ID=gene3823;Name=hscB;gbkey=Gene;gene=hscB;gene_biotype=protein_coding;locus_tag=Xsze_RS18910;old_locus_tag=Xsze_03854;Parent=NZ_NIBV01000003.1_transcript2551
NZ_NIBV01000003.1	Protein Homology	CDS	47983	48504	.	-	0	ID=cds3725;Dbxref=Genbank:WP_038234558.1;Name=WP_038234558.1;Note=J-type co-chaperone that regulates the ATPase and peptide-binding activity of Hsc66 chaperone%3B may function in biogenesis of iron-sulfur proteins;gbkey=CDS;gene=hscB;inference=COORDINATES: similar to AA sequence:RefSeq:YP_002347827.1;product=co-chaperone HscB;protein_id=WP_038234558.1;transl_table=11;Parent=gene3823,NZ_NIBV01000003.1_transcript2551
NZ_NIBV01000003.1	RefSeq	gene	48548	48871	.	-	.	ID=gene3824;Name=Xsze_RS18915;gbkey=Gene;gene_biotype=protein_coding;locus_tag=Xsze_RS18915;old_locus_tag=Xsze_03855;Parent=NZ_NIBV01000003.1_transcript2551
NZ_NIBV01000003.1	Protein Homology	CDS	48548	48871	.	-	0	ID=cds3726;Dbxref=Genbank:WP_038234560.1;Name=WP_038234560.1;gbkey=CDS;inference=COORDINATES: similar to AA sequence:RefSeq:WP_016941832.1;product=iron-sulfur cluster assembly protein IscA;protein_id=WP_038234560.1;transl_table=11;Parent=gene3824,NZ_NIBV01000003.1_transcript2551
NZ_NIBV01000003.1	ANNOgesic	transcript	48933	51267	.	-	.	Name=transcript_02552;detect_lib=fragment;best_avg_coverage=85.73961456102784;ID=NZ_NIBV01000003.1_transcript2552
NZ_NIBV01000003.1	RefSeq	gene	48955	49341	.	-	.	ID=gene3825;Name=Xsze_RS18920;gbkey=Gene;gene_biotype=protein_coding;locus_tag=Xsze_RS18920;old_locus_tag=Xsze_03856;Parent=NZ_NIBV01000003.1_transcript2552
NZ_NIBV01000003.1	Protein Homology	CDS	48955	49341	.	-	0	ID=cds3727;Dbxref=Genbank:WP_038234562.1;Name=WP_038234562.1;gbkey=CDS;inference=COORDINATES: similar to AA sequence:RefSeq:YP_002347829.1;product=Fe-S cluster assembly scaffold IscU;protein_id=WP_038234562.1;transl_table=11;Parent=gene3825,NZ_NIBV01000003.1_transcript2552
NZ_NIBV01000003.1	RefSeq	gene	49366	50580	.	-	.	ID=gene3826;Name=Xsze_RS18925;gbkey=Gene;gene_biotype=protein_coding;locus_tag=Xsze_RS18925;old_locus_tag=Xsze_03857;Parent=NZ_NIBV01000003.1_transcript2552
NZ_NIBV01000003.1	Protein Homology	CDS	49366	50580	.	-	0	ID=cds3728;Dbxref=Genbank:WP_038234564.1;Name=WP_038234564.1;gbkey=CDS;inference=COORDINATES: similar to AA sequence:RefSeq:WP_017900428.1;product=IscS subfamily cysteine desulfurase;protein_id=WP_038234564.1;transl_table=11;Parent=gene3826,NZ_NIBV01000003.1_transcript2552
NZ_NIBV01000003.1	RefSeq	gene	50694	51188	.	-	.	ID=gene3827;Name=Xsze_RS18930;gbkey=Gene;gene_biotype=protein_coding;locus_tag=Xsze_RS18930;old_locus_tag=Xsze_03858;Parent=NZ_NIBV01000003.1_transcript2552
NZ_NIBV01000003.1	Protein Homology	CDS	50694	51188	.	-	0	ID=cds3729;Dbxref=Genbank:WP_038234566.1;Name=WP_038234566.1;gbkey=CDS;inference=COORDINATES: similar to AA sequence:RefSeq:YP_001005388.1;product=Fe-S cluster assembly transcriptional regulator IscR;protein_id=WP_038234566.1;transl_table=11;Parent=gene3827,NZ_NIBV01000003.1_transcript2552
NZ_NIBV01000003.1	ANNOgesic	transcript	51289	52107	.	-	.	Name=transcript_02553;detect_lib=fragment;best_avg_coverage=33.9010989010989;ID=NZ_NIBV01000003.1_transcript2553
NZ_NIBV01000003.1	RefSeq	gene	51361	52098	.	-	.	ID=gene3828;Name=Xsze_RS18935;gbkey=Gene;gene_biotype=protein_coding;locus_tag=Xsze_RS18935;old_locus_tag=Xsze_03859;Parent=NZ_NIBV01000003.1_transcript2553
NZ_NIBV01000003.1	Protein Homology	CDS	51361	52098	.	-	0	ID=cds3730;Dbxref=Genbank:WP_038234569.1;Name=WP_038234569.1;gbkey=CDS;inference=COORDINATES: similar to AA sequence:RefSeq:WP_004921401.1;product=tRNA (cytosine(32)/uridine(32)-2'-O)-methyltransferase TrmJ;protein_id=WP_038234569.1;transl_table=11;Parent=gene3828,NZ_NIBV01000003.1_transcript2553
NZ_NIBV01000003.1	ANNOgesic	transcript	52193	54449	.	-	.	Name=transcript_02554;detect_lib=fragment;best_avg_coverage=671.322552060257;ID=NZ_NIBV01000003.1_transcript2554
NZ_NIBV01000003.1	RefSeq	pseudogene	53207	54443	.	-	.	ID=gene3830;Name=Xsze_RS18945;gbkey=Gene;gene_biotype=pseudogene;locus_tag=Xsze_RS18945;old_locus_tag=Xsze_03862;pseudo=true;Parent=NZ_NIBV01000003.1_transcript2554
NZ_NIBV01000003.1	Protein Homology	CDS	53207	54443	.	-	0	ID=cds3732;Note=frameshifted;gbkey=CDS;inference=COORDINATES: similar to AA sequence:RefSeq:WP_012368131.1;product=3-phenylpropionate MFS transporter;pseudo=true;transl_table=11;Parent=gene3830,NZ_NIBV01000003.1_transcript2554
NZ_NIBV01000003.1	ANNOgesic	transcript	54499	55928	.	-	.	Name=transcript_02555;detect_lib=fragment;best_avg_coverage=230.32797202797204;ID=NZ_NIBV01000003.1_transcript2555
NZ_NIBV01000003.1	RefSeq	gene	54633	55886	.	-	.	ID=gene3831;Name=Xsze_RS18950;gbkey=Gene;gene_biotype=protein_coding;locus_tag=Xsze_RS18950;old_locus_tag=Xsze_03863;Parent=NZ_NIBV01000003.1_transcript2555
NZ_NIBV01000003.1	Protein Homology	CDS	54633	55886	.	-	0	ID=cds3733;Dbxref=Genbank:WP_038234575.1;Name=WP_038234575.1;gbkey=CDS;inference=COORDINATES: similar to AA sequence:RefSeq:WP_019077397.1;product=serine hydroxymethyltransferase;protein_id=WP_038234575.1;transl_table=11;Parent=gene3831,NZ_NIBV01000003.1_transcript2555
NZ_NIBV01000003.1	ANNOgesic	transcript	56029	56125	.	-	.	Name=transcript_02556;detect_lib=fragment;best_avg_coverage=13.195876288659793;ID=NZ_NIBV01000003.1_transcript2556
NZ_NIBV01000003.1	ANNOgesic	transcript	56210	60607	.	-	.	Name=transcript_02557;detect_lib=fragment;best_avg_coverage=110.58049113233288;ID=NZ_NIBV01000003.1_transcript2557
NZ_NIBV01000003.1	RefSeq	gene	58564	58902	.	-	.	ID=gene3834;Name=Xsze_RS18965;gbkey=Gene;gene_biotype=protein_coding;locus_tag=Xsze_RS18965;old_locus_tag=Xsze_03866;Parent=NZ_NIBV01000003.1_transcript2557
NZ_NIBV01000003.1	Protein Homology	CDS	58564	58902	.	-	0	ID=cds3736;Dbxref=Genbank:WP_038234583.1;Name=WP_038234583.1;gbkey=CDS;inference=COORDINATES: similar to AA sequence:RefSeq:WP_013574351.1;product=nitrogen regulatory protein P-II;protein_id=WP_038234583.1;transl_table=11;Parent=gene3834,NZ_NIBV01000003.1_transcript2557
NZ_NIBV01000003.1	RefSeq	gene	58918	60540	.	-	.	ID=gene3835;Name=Xsze_RS18970;gbkey=Gene;gene_biotype=protein_coding;locus_tag=Xsze_RS18970;old_locus_tag=Xsze_03867;Parent=NZ_NIBV01000003.1_transcript2557
NZ_NIBV01000003.1	Protein Homology	CDS	58918	60540	.	-	0	ID=cds3737;Dbxref=Genbank:WP_038234586.1;Name=WP_038234586.1;Note=NH(3)-dependent%3B catalyzes the formation of nicotinamide adenine dinucleotide (NAD) from nicotinic acid adenine dinucleotide (NAAD) using either ammonia or glutamine as the amide donor and ATP%3B ammonia-utilizing enzymes include the ones from Bacillus and Escherichia coli while glutamine-utilizing enzymes include the Mycobacterial one%3B forms homodimers;gbkey=CDS;inference=COORDINATES: similar to AA sequence:RefSeq:YP_001005372.1;product=NAD+ synthase;protein_id=WP_038234586.1;transl_table=11;Parent=gene3835,NZ_NIBV01000003.1_transcript2557
NZ_NIBV01000003.1	ANNOgesic	transcript	60613	72207	.	-	.	Name=transcript_02558;detect_lib=fragment;best_avg_coverage=64.1661923242777;ID=NZ_NIBV01000003.1_transcript2558
NZ_NIBV01000003.1	RefSeq	gene	60930	62267	.	-	.	ID=gene3836;Name=Xsze_RS18975;gbkey=Gene;gene_biotype=protein_coding;locus_tag=Xsze_RS18975;old_locus_tag=Xsze_03868;Parent=NZ_NIBV01000003.1_transcript2558
NZ_NIBV01000003.1	Protein Homology	CDS	60930	62267	.	-	0	ID=cds3738;Dbxref=Genbank:WP_038234589.1;Name=WP_038234589.1;gbkey=CDS;inference=COORDINATES: similar to AA sequence:RefSeq:WP_019452331.1;product=two-component system response regulator GlrR;protein_id=WP_038234589.1;transl_table=11;Parent=gene3836,NZ_NIBV01000003.1_transcript2558
NZ_NIBV01000003.1	RefSeq	gene	62270	63124	.	-	.	ID=gene3837;Name=Xsze_RS18980;gbkey=Gene;gene_biotype=protein_coding;locus_tag=Xsze_RS18980;old_locus_tag=Xsze_03869;Parent=NZ_NIBV01000003.1_transcript2558
NZ_NIBV01000003.1	Protein Homology	CDS	62270	63124	.	-	0	ID=cds3739;Dbxref=Genbank:WP_099139164.1;Name=WP_099139164.1;gbkey=CDS;inference=COORDINATES: similar to AA sequence:RefSeq:WP_010847152.1;product=two-component system QseEF-associated lipoprotein QseG;protein_id=WP_099139164.1;transl_table=11;Parent=gene3837,NZ_NIBV01000003.1_transcript2558
NZ_NIBV01000003.1	RefSeq	gene	63157	64659	.	-	.	ID=gene3838;Name=Xsze_RS18985;gbkey=Gene;gene_biotype=protein_coding;locus_tag=Xsze_RS18985;old_locus_tag=Xsze_03870;Parent=NZ_NIBV01000003.1_transcript2558
NZ_NIBV01000003.1	Protein Homology	CDS	63157	64659	.	-	0	ID=cds3740;Dbxref=Genbank:WP_099137973.1;Name=WP_099137973.1;Note=part of the GlrKR two-component signal transduction system involved in the regulation of glmY;gbkey=CDS;inference=COORDINATES: similar to AA sequence:RefSeq:WP_010847151.1;product=sensor histidine kinase;protein_id=WP_099137973.1;transl_table=11;Parent=gene3838,NZ_NIBV01000003.1_transcript2558
NZ_NIBV01000003.1	RefSeq	gene	65272	69159	.	-	.	ID=gene3839;Name=Xsze_RS18990;gbkey=Gene;gene_biotype=protein_coding;locus_tag=Xsze_RS18990;old_locus_tag=Xsze_03873;Parent=NZ_NIBV01000003.1_transcript2558
NZ_NIBV01000003.1	Protein Homology	CDS	65272	69159	.	-	0	ID=cds3741;Dbxref=Genbank:WP_038234595.1;Name=WP_038234595.1;gbkey=CDS;inference=COORDINATES: similar to AA sequence:RefSeq:WP_019083727.1;product=phosphoribosylformylglycinamidine synthase;protein_id=WP_038234595.1;transl_table=11;Parent=gene3839,NZ_NIBV01000003.1_transcript2558
NZ_NIBV01000003.1	RefSeq	gene	71003	71542	.	-	.	ID=gene3841;Name=Xsze_RS19000;gbkey=Gene;gene_biotype=protein_coding;locus_tag=Xsze_RS19000;old_locus_tag=Xsze_03875;Parent=NZ_NIBV01000003.1_transcript2558
NZ_NIBV01000003.1	Protein Homology	CDS	71003	71542	.	-	0	ID=cds3743;Dbxref=Genbank:WP_038234598.1;Name=WP_038234598.1;gbkey=CDS;inference=COORDINATES: similar to AA sequence:RefSeq:WP_010847148.1;product=tRNA adenosine(34) deaminase TadA;protein_id=WP_038234598.1;transl_table=11;Parent=gene3841,NZ_NIBV01000003.1_transcript2558
NZ_NIBV01000003.1	RefSeq	gene	71611	72264	.	-	.	ID=gene3842;Name=Xsze_RS19005;gbkey=Gene;gene_biotype=protein_coding;locus_tag=Xsze_RS19005;old_locus_tag=Xsze_03876;Parent=NZ_NIBV01000003.1_transcript2558
NZ_NIBV01000003.1	Protein Homology	CDS	71611	72264	.	-	0	ID=cds3744;Dbxref=Genbank:WP_099139018.1;Name=WP_099139018.1;gbkey=CDS;inference=COORDINATES: similar to AA sequence:RefSeq:WP_012989432.1;product=HD domain-containing protein;protein_id=WP_099139018.1;transl_table=11;Parent=gene3842,NZ_NIBV01000003.1_transcript2558
NZ_NIBV01000003.1	manual	ncRNA	64766	64915	.	-	.	Name=glmZ;Parent=NZ_NIBV01000003.1_transcript2558
NZ_NIBV01000003.1	manual	ncRNA	64830	64989	.	-	.	Name=glmY;Parent=NZ_NIBV01000003.1_transcript2558
NZ_NIBV01000003.1	ANNOgesic	transcript	69401	74212	.	+	.	Name=transcript_02559;detect_lib=fragment;best_avg_coverage=191.343931837074;ID=NZ_NIBV01000003.1_transcript2559
NZ_NIBV01000003.1	RefSeq	gene	69425	70966	.	+	.	ID=gene3840;Name=Xsze_RS18995;gbkey=Gene;gene_biotype=protein_coding;locus_tag=Xsze_RS18995;old_locus_tag=Xsze_03874;Parent=NZ_NIBV01000003.1_transcript2559
NZ_NIBV01000003.1	Protein Homology	CDS	69425	70966	.	+	0	ID=cds3742;Dbxref=Genbank:WP_051462287.1;Name=WP_051462287.1;gbkey=CDS;inference=COORDINATES: similar to AA sequence:RefSeq:WP_013184946.1;product=membrane-bound lytic murein transglycosylase MltF;protein_id=WP_051462287.1;transl_table=11;Parent=gene3840,NZ_NIBV01000003.1_transcript2559
NZ_NIBV01000003.1	ANNOgesic	transcript	74361	74779	.	+	.	Name=transcript_02560;detect_lib=fragment;best_avg_coverage=234.22434367541766;ID=NZ_NIBV01000003.1_transcript2560
NZ_NIBV01000003.1	ANNOgesic	ncRNA	74361	74779	.	+	.	ID=NZ_NIBV01000003.1_srna90;overlap_percent=NA;Name=sRNA_00090;sRNA_type=intergenic;overlap_cds=NA;end_cleavage=NA;with_TSS=NA;Parent=NZ_NIBV01000003.1_transcript2560
NZ_NIBV01000003.1	ANNOgesic	transcript	74555	74618	.	-	.	Name=transcript_02561;detect_lib=fragment;best_avg_coverage=12.578125;ID=NZ_NIBV01000003.1_transcript2561
NZ_NIBV01000003.1	ANNOgesic	transcript	74624	84701	.	-	.	Name=transcript_02562;detect_lib=fragment;best_avg_coverage=72.62492558047232;ID=NZ_NIBV01000003.1_transcript2562
NZ_NIBV01000003.1	RefSeq	gene	75217	75597	.	-	.	ID=gene3847;Name=acpS;gbkey=Gene;gene=acpS;gene_biotype=protein_coding;locus_tag=Xsze_RS19030;old_locus_tag=Xsze_03882;Parent=NZ_NIBV01000003.1_transcript2562
NZ_NIBV01000003.1	Protein Homology	CDS	75217	75597	.	-	0	ID=cds3749;Dbxref=Genbank:WP_038234609.1;Name=WP_038234609.1;Note=Catalyzes the formation of holo-ACP%2C which mediates the essential transfer of acyl fatty acid intermediates during the biosynthesis of fatty acids and lipids;gbkey=CDS;gene=acpS;inference=COORDINATES: similar to AA sequence:RefSeq:YP_001005354.1;product=holo-ACP synthase;protein_id=WP_038234609.1;transl_table=11;Parent=gene3847,NZ_NIBV01000003.1_transcript2562
NZ_NIBV01000003.1	RefSeq	gene	75597	76328	.	-	.	ID=gene3848;Name=Xsze_RS19035;gbkey=Gene;gene_biotype=protein_coding;locus_tag=Xsze_RS19035;old_locus_tag=Xsze_03883;Parent=NZ_NIBV01000003.1_transcript2562
NZ_NIBV01000003.1	Protein Homology	CDS	75597	76328	.	-	0	ID=cds3750;Dbxref=Genbank:WP_038234611.1;Name=WP_038234611.1;gbkey=CDS;inference=COORDINATES: similar to AA sequence:RefSeq:YP_001005353.1;product=pyridoxine 5'-phosphate synthase;protein_id=WP_038234611.1;transl_table=11;Parent=gene3848,NZ_NIBV01000003.1_transcript2562
NZ_NIBV01000003.1	RefSeq	gene	76402	77139	.	-	.	ID=gene3849;Name=Xsze_RS19040;gbkey=Gene;gene_biotype=protein_coding;locus_tag=Xsze_RS19040;old_locus_tag=Xsze_03884;Parent=NZ_NIBV01000003.1_transcript2562
NZ_NIBV01000003.1	Protein Homology	CDS	76402	77139	.	-	0	ID=cds3751;Dbxref=Genbank:WP_038234613.1;Name=WP_038234613.1;gbkey=CDS;inference=COORDINATES: similar to AA sequence:RefSeq:WP_010847139.1;product=DNA repair protein RecO;protein_id=WP_038234613.1;transl_table=11;Parent=gene3849,NZ_NIBV01000003.1_transcript2562
NZ_NIBV01000003.1	RefSeq	gene	77149	78054	.	-	.	ID=gene3850;Name=Xsze_RS19045;gbkey=Gene;gene_biotype=protein_coding;locus_tag=Xsze_RS19045;old_locus_tag=Xsze_03885;Parent=NZ_NIBV01000003.1_transcript2562
NZ_NIBV01000003.1	Protein Homology	CDS	77149	78054	.	-	0	ID=cds3752;Dbxref=Genbank:WP_038234615.1;Name=WP_038234615.1;gbkey=CDS;inference=COORDINATES: similar to AA sequence:RefSeq:YP_001005351.1;product=GTPase Era;protein_id=WP_038234615.1;transl_table=11;Parent=gene3850,NZ_NIBV01000003.1_transcript2562
NZ_NIBV01000003.1	RefSeq	gene	78051	78731	.	-	.	ID=gene3851;Name=Xsze_RS19050;gbkey=Gene;gene_biotype=protein_coding;locus_tag=Xsze_RS19050;old_locus_tag=Xsze_03886;Parent=NZ_NIBV01000003.1_transcript2562
NZ_NIBV01000003.1	Protein Homology	CDS	78051	78731	.	-	0	ID=cds3753;Dbxref=Genbank:WP_038234617.1;Name=WP_038234617.1;gbkey=CDS;inference=COORDINATES: similar to AA sequence:RefSeq:WP_015960048.1;product=ribonuclease III;protein_id=WP_038234617.1;transl_table=11;Parent=gene3851,NZ_NIBV01000003.1_transcript2562
NZ_NIBV01000003.1	RefSeq	gene	78942	79913	.	-	.	ID=gene3852;Name=Xsze_RS19055;gbkey=Gene;gene_biotype=protein_coding;locus_tag=Xsze_RS19055;old_locus_tag=Xsze_03888;Parent=NZ_NIBV01000003.1_transcript2562
NZ_NIBV01000003.1	Protein Homology	CDS	78942	79913	.	-	0	ID=cds3754;Dbxref=Genbank:WP_038234619.1;Name=WP_038234619.1;gbkey=CDS;inference=COORDINATES: similar to AA sequence:RefSeq:WP_010847136.1;product=signal peptidase I;protein_id=WP_038234619.1;transl_table=11;Parent=gene3852,NZ_NIBV01000003.1_transcript2562
NZ_NIBV01000003.1	RefSeq	gene	79934	81730	.	-	.	ID=gene3853;Name=Xsze_RS19060;gbkey=Gene;gene_biotype=protein_coding;locus_tag=Xsze_RS19060;old_locus_tag=Xsze_03889;Parent=NZ_NIBV01000003.1_transcript2562
NZ_NIBV01000003.1	Protein Homology	CDS	79934	81730	.	-	0	ID=cds3755;Dbxref=Genbank:WP_038234621.1;Name=WP_038234621.1;gbkey=CDS;inference=COORDINATES: similar to AA sequence:RefSeq:NP_311462.1;product=elongation factor 4;protein_id=WP_038234621.1;transl_table=11;Parent=gene3853,NZ_NIBV01000003.1_transcript2562
NZ_NIBV01000003.1	RefSeq	gene	81944	82408	.	-	.	ID=gene3854;Name=Xsze_RS19065;gbkey=Gene;gene_biotype=protein_coding;locus_tag=Xsze_RS19065;old_locus_tag=Xsze_03890;Parent=NZ_NIBV01000003.1_transcript2562
NZ_NIBV01000003.1	Protein Homology	CDS	81944	82408	.	-	0	ID=cds3756;Dbxref=Genbank:WP_038234625.1;Name=WP_038234625.1;Note=involved in the reduction of the SoxR iron-sulfur cluster;gbkey=CDS;inference=COORDINATES: similar to AA sequence:RefSeq:WP_010847134.1;product=SoxR reducing system protein RseC;protein_id=WP_038234625.1;transl_table=11;Parent=gene3854,NZ_NIBV01000003.1_transcript2562
NZ_NIBV01000003.1	RefSeq	gene	82408	83367	.	-	.	ID=gene3855;Name=Xsze_RS19070;gbkey=Gene;gene_biotype=protein_coding;locus_tag=Xsze_RS19070;old_locus_tag=Xsze_03891;Parent=NZ_NIBV01000003.1_transcript2562
NZ_NIBV01000003.1	Protein Homology	CDS	82408	83367	.	-	0	ID=cds3757;Dbxref=Genbank:WP_038234627.1;Name=WP_038234627.1;gbkey=CDS;inference=COORDINATES: similar to AA sequence:RefSeq:WP_013184938.1;product=sigma-E factor regulatory protein RseB;protein_id=WP_038234627.1;transl_table=11;Parent=gene3855,NZ_NIBV01000003.1_transcript2562
NZ_NIBV01000003.1	RefSeq	gene	83374	84024	.	-	.	ID=gene3856;Name=Xsze_RS19075;gbkey=Gene;gene_biotype=protein_coding;locus_tag=Xsze_RS19075;old_locus_tag=Xsze_03892;Parent=NZ_NIBV01000003.1_transcript2562
NZ_NIBV01000003.1	Protein Homology	CDS	83374	84024	.	-	0	ID=cds3758;Dbxref=Genbank:WP_038234629.1;Name=WP_038234629.1;gbkey=CDS;inference=COORDINATES: similar to AA sequence:RefSeq:WP_012989535.1;product=anti-sigma-E factor RseA;protein_id=WP_038234629.1;transl_table=11;Parent=gene3856,NZ_NIBV01000003.1_transcript2562
NZ_NIBV01000003.1	RefSeq	gene	84057	84632	.	-	.	ID=gene3857;Name=rpoE;gbkey=Gene;gene=rpoE;gene_biotype=protein_coding;locus_tag=Xsze_RS19080;old_locus_tag=Xsze_03893;Parent=NZ_NIBV01000003.1_transcript2562
NZ_NIBV01000003.1	Protein Homology	CDS	84057	84632	.	-	0	ID=cds3759;Dbxref=Genbank:WP_038234632.1;Name=WP_038234632.1;gbkey=CDS;gene=rpoE;inference=COORDINATES: similar to AA sequence:RefSeq:WP_012989536.1;product=RNA polymerase sigma factor RpoE;protein_id=WP_038234632.1;transl_table=11;Parent=gene3857,NZ_NIBV01000003.1_transcript2562
NZ_NIBV01000003.1	ANNOgesic	transcript	74817	94664	.	+	.	Name=transcript_02563;detect_lib=fragment;best_avg_coverage=1844.0862555421202;ID=NZ_NIBV01000003.1_transcript2563
NZ_NIBV01000003.1	RefSeq	gene	74954	75214	.	+	.	ID=gene3846;Name=Xsze_RS19025;gbkey=Gene;gene_biotype=protein_coding;locus_tag=Xsze_RS19025;old_locus_tag=Xsze_03881;Parent=NZ_NIBV01000003.1_transcript2563
NZ_NIBV01000003.1	Protein Homology	CDS	74954	75214	.	+	0	ID=cds3748;Dbxref=Genbank:WP_038234607.1;Name=WP_038234607.1;gbkey=CDS;inference=COORDINATES: similar to AA sequence:RefSeq:NP_417057.1;product=4Fe-4S dicluster domain-containing protein;protein_id=WP_038234607.1;transl_table=11;Parent=gene3846,NZ_NIBV01000003.1_transcript2563
NZ_NIBV01000003.1	RefSeq	gene	85883	87226	.	+	.	ID=gene3859;Name=Xsze_RS19090;gbkey=Gene;gene_biotype=protein_coding;locus_tag=Xsze_RS19090;old_locus_tag=Xsze_03895;Parent=NZ_NIBV01000003.1_transcript2563
NZ_NIBV01000003.1	Protein Homology	CDS	85883	87226	.	+	0	ID=cds3761;Dbxref=Genbank:WP_038234636.1;Name=WP_038234636.1;Note=facilitates an early step in the assembly of the 50S subunit of the ribosome;gbkey=CDS;inference=COORDINATES: similar to AA sequence:RefSeq:WP_010847129.1;product=ATP-dependent RNA helicase SrmB;protein_id=WP_038234636.1;transl_table=11;Parent=gene3859,NZ_NIBV01000003.1_transcript2563
NZ_NIBV01000003.1	RefSeq	gene	89158	89850	.	+	.	ID=gene3862;Name=Xsze_RS19105;gbkey=Gene;gene_biotype=protein_coding;locus_tag=Xsze_RS19105;old_locus_tag=Xsze_03898;Parent=NZ_NIBV01000003.1_transcript2563
NZ_NIBV01000003.1	Protein Homology	CDS	89158	89850	.	+	0	ID=cds3764;Dbxref=Genbank:WP_038234641.1;Name=WP_038234641.1;gbkey=CDS;inference=COORDINATES: similar to AA sequence:RefSeq:WP_004959514.1;product=uracil-DNA glycosylase;protein_id=WP_038234641.1;transl_table=11;Parent=gene3862,NZ_NIBV01000003.1_transcript2563
NZ_NIBV01000003.1	RefSeq	gene	90591	91490	.	+	.	ID=gene3864;Name=Xsze_RS19115;gbkey=Gene;gene_biotype=protein_coding;locus_tag=Xsze_RS19115;old_locus_tag=Xsze_03900;Parent=NZ_NIBV01000003.1_transcript2563
NZ_NIBV01000003.1	Protein Homology	CDS	90591	91490	.	+	0	ID=cds3766;Dbxref=Genbank:WP_038234645.1;Name=WP_038234645.1;gbkey=CDS;inference=COORDINATES: similar to AA sequence:RefSeq:WP_012989542.1;product=NAD(+) kinase;protein_id=WP_038234645.1;transl_table=11;Parent=gene3864,NZ_NIBV01000003.1_transcript2563
NZ_NIBV01000003.1	RefSeq	gene	91608	93284	.	+	.	ID=gene3865;Name=Xsze_RS19120;gbkey=Gene;gene_biotype=protein_coding;locus_tag=Xsze_RS19120;old_locus_tag=Xsze_03901;Parent=NZ_NIBV01000003.1_transcript2563
NZ_NIBV01000003.1	Protein Homology	CDS	91608	93284	.	+	0	ID=cds3767;Dbxref=Genbank:WP_038234647.1;Name=WP_038234647.1;gbkey=CDS;inference=COORDINATES: similar to AA sequence:RefSeq:WP_013184926.1;product=DNA repair protein RecN;protein_id=WP_038234647.1;transl_table=11;Parent=gene3865,NZ_NIBV01000003.1_transcript2563
NZ_NIBV01000003.1	RefSeq	gene	93397	93741	.	+	.	ID=gene3866;Name=Xsze_RS19125;gbkey=Gene;gene_biotype=protein_coding;locus_tag=Xsze_RS19125;old_locus_tag=Xsze_03902;Parent=NZ_NIBV01000003.1_transcript2563
NZ_NIBV01000003.1	Protein Homology	CDS	93397	93741	.	+	0	ID=cds3768;Dbxref=Genbank:WP_038234649.1;Name=WP_038234649.1;gbkey=CDS;inference=COORDINATES: similar to AA sequence:RefSeq:WP_011147559.1;product=outer membrane protein assembly factor BamE;protein_id=WP_038234649.1;transl_table=11;Parent=gene3866,NZ_NIBV01000003.1_transcript2563
NZ_NIBV01000003.1	ANNOgesic	transcript	84782	95710	.	-	.	Name=transcript_02564;detect_lib=fragment;best_avg_coverage=477187.24650013726;ID=NZ_NIBV01000003.1_transcript2564
NZ_NIBV01000003.1	RefSeq	gene	84973	85740	.	-	.	ID=gene3858;Name=Xsze_RS19085;gbkey=Gene;gene_biotype=protein_coding;locus_tag=Xsze_RS19085;old_locus_tag=Xsze_03894;Parent=NZ_NIBV01000003.1_transcript2564
NZ_NIBV01000003.1	Protein Homology	CDS	84973	85740	.	-	0	ID=cds3760;Dbxref=Genbank:WP_038234634.1;Name=WP_038234634.1;gbkey=CDS;inference=COORDINATES: similar to AA sequence:RefSeq:WP_010847130.1;product=methyltransferase domain-containing protein;protein_id=WP_038234634.1;transl_table=11;Parent=gene3858,NZ_NIBV01000003.1_transcript2564
NZ_NIBV01000003.1	RefSeq	gene	87286	88263	.	-	.	ID=gene3860;Name=Xsze_RS19095;gbkey=Gene;gene_biotype=protein_coding;locus_tag=Xsze_RS19095;old_locus_tag=Xsze_03896;Parent=NZ_NIBV01000003.1_transcript2564
NZ_NIBV01000003.1	GeneMarkS+	CDS	87286	88263	.	-	0	ID=cds3762;Dbxref=Genbank:WP_051462285.1;Name=WP_051462285.1;gbkey=CDS;inference=COORDINATES: ab initio prediction:GeneMarkS+;product=hypothetical protein;protein_id=WP_051462285.1;transl_table=11;Parent=gene3860,NZ_NIBV01000003.1_transcript2564
NZ_NIBV01000003.1	RefSeq	gene	88443	88826	.	-	.	ID=gene3861;Name=Xsze_RS19100;gbkey=Gene;gene_biotype=protein_coding;locus_tag=Xsze_RS19100;old_locus_tag=Xsze_03897;Parent=NZ_NIBV01000003.1_transcript2564
NZ_NIBV01000003.1	Protein Homology	CDS	88443	88826	.	-	0	ID=cds3763;Dbxref=Genbank:WP_038234638.1;Name=WP_038234638.1;gbkey=CDS;inference=COORDINATES: similar to AA sequence:RefSeq:WP_004929114.1;product=autonomous glycyl radical cofactor GrcA;protein_id=WP_038234638.1;transl_table=11;Parent=gene3861,NZ_NIBV01000003.1_transcript2564
NZ_NIBV01000003.1	RefSeq	gene	89906	90487	.	-	.	ID=gene3863;Name=Xsze_RS19110;gbkey=Gene;gene_biotype=protein_coding;locus_tag=Xsze_RS19110;old_locus_tag=Xsze_03899;Parent=NZ_NIBV01000003.1_transcript2564
NZ_NIBV01000003.1	Protein Homology	CDS	89906	90487	.	-	0	ID=cds3765;Dbxref=Genbank:WP_038234643.1;Name=WP_038234643.1;gbkey=CDS;inference=COORDINATES: similar to AA sequence:RefSeq:WP_010847126.1;product=nucleotide exchange factor GrpE;protein_id=WP_038234643.1;transl_table=11;Parent=gene3863,NZ_NIBV01000003.1_transcript2564
NZ_NIBV01000003.1	RefSeq	gene	93796	94092	.	-	.	ID=gene3867;Name=Xsze_RS19130;gbkey=Gene;gene_biotype=protein_coding;locus_tag=Xsze_RS19130;old_locus_tag=Xsze_03903;Parent=NZ_NIBV01000003.1_transcript2564
NZ_NIBV01000003.1	Protein Homology	CDS	93796	94092	.	-	0	ID=cds3769;Dbxref=Genbank:WP_038234651.1;Name=WP_038234651.1;gbkey=CDS;inference=COORDINATES: similar to AA sequence:RefSeq:WP_005295133.1;product=RnfH family protein;protein_id=WP_038234651.1;transl_table=11;Parent=gene3867,NZ_NIBV01000003.1_transcript2564
NZ_NIBV01000003.1	RefSeq	gene	94085	94519	.	-	.	ID=gene3868;Name=Xsze_RS19135;gbkey=Gene;gene_biotype=protein_coding;locus_tag=Xsze_RS19135;old_locus_tag=Xsze_03904;Parent=NZ_NIBV01000003.1_transcript2564
NZ_NIBV01000003.1	Protein Homology	CDS	94085	94519	.	-	0	ID=cds3770;Dbxref=Genbank:WP_038234653.1;Name=WP_038234653.1;gbkey=CDS;inference=COORDINATES: similar to AA sequence:RefSeq:WP_012146395.1;product=ubiquinone-binding protein;protein_id=WP_038234653.1;transl_table=11;Parent=gene3868,NZ_NIBV01000003.1_transcript2564
NZ_NIBV01000003.1	ANNOgesic	transcript	94684	95633	.	+	.	Name=transcript_02565;detect_lib=fragment;best_avg_coverage=421060.24315789476;ID=NZ_NIBV01000003.1_transcript2565
NZ_NIBV01000003.1	RefSeq	gene	94677	95159	.	+	.	ID=gene3869;Name=smpB;gbkey=Gene;gene=smpB;gene_biotype=protein_coding;locus_tag=Xsze_RS19140;old_locus_tag=Xsze_03905;Parent=NZ_NIBV01000003.1_transcript2565
NZ_NIBV01000003.1	Protein Homology	CDS	94677	95159	.	+	0	ID=cds3771;Dbxref=Genbank:WP_038234655.1;Name=WP_038234655.1;Note=binds to ssrA RNA (tmRNA) and is required for its successful binding to ribosomes%3B also appears to function in the trans-translation step by promoting accommodation of tmRNA into the ribosomal A site%3B SmpB protects the tmRNA from RNase R degradation in Caulobacter crescentus%3B both the tmRNA and SmpB are regulated in cell cycle-dependent manner%3B functions in release of stalled ribosomes from damaged mRNAs and targeting proteins for degradation;gbkey=CDS;gene=smpB;inference=COORDINATES: similar to AA sequence:RefSeq:NP_457157.1;product=SsrA-binding protein SmpB;protein_id=WP_038234655.1;transl_table=11;Parent=gene3869,NZ_NIBV01000003.1_transcript2565
NZ_NIBV01000003.1	RefSeq	gene	95210	95573	.	+	.	ID=gene3870;Name=ssrA;gbkey=Gene;gene=ssrA;gene_biotype=tmRNA;locus_tag=Xsze_RS19145;old_locus_tag=Xsze_03906;Parent=NZ_NIBV01000003.1_transcript2565
NZ_NIBV01000003.1	cmsearch	tmRNA	95210	95573	.	+	.	ID=rna98;Dbxref=RFAM:RF00023;gbkey=tmRNA;gene=ssrA;inference=COORDINATES: profile:INFERNAL:1.1.1;product=transfer-messenger RNA;Parent=gene3870,NZ_NIBV01000003.1_transcript2565
NZ_NIBV01000003.1	cmsearch	exon	95210	95573	.	+	.	ID=id126;Dbxref=RFAM:RF00023;gbkey=tmRNA;gene=ssrA;inference=COORDINATES: profile:INFERNAL:1.1.1;product=transfer-messenger RNA;Parent=rna98,NZ_NIBV01000003.1_transcript2565
NZ_NIBV01000003.1	ANNOgesic	transcript	95735	103019	.	-	.	Name=transcript_02566;detect_lib=fragment;best_avg_coverage=367.52422786547703;ID=NZ_NIBV01000003.1_transcript2566
NZ_NIBV01000003.1	ANNOgesic	transcript	95765	96753	.	+	.	Name=transcript_02567;detect_lib=fragment;best_avg_coverage=24.26086956521739;ID=NZ_NIBV01000003.1_transcript2567
NZ_NIBV01000003.1	RefSeq	gene	95778	97010	.	+	.	ID=gene3871;Name=Xsze_RS19150;gbkey=Gene;gene_biotype=protein_coding;locus_tag=Xsze_RS19150;old_locus_tag=Xsze_03907;Parent=NZ_NIBV01000003.1_transcript2567
NZ_NIBV01000003.1	Protein Homology	CDS	95778	97010	.	+	0	ID=cds3772;Dbxref=Genbank:WP_038234658.1;Name=WP_038234658.1;gbkey=CDS;inference=COORDINATES: similar to AA sequence:RefSeq:WP_000113814.1;product=DUF4102 domain-containing protein;protein_id=WP_038234658.1;transl_table=11;Parent=gene3871,NZ_NIBV01000003.1_transcript2567
NZ_NIBV01000003.1	ANNOgesic	transcript	97303	109428	.	+	.	Name=transcript_02568;detect_lib=fragment;best_avg_coverage=36.26784045302139;ID=NZ_NIBV01000003.1_transcript2568
NZ_NIBV01000003.1	RefSeq	gene	97306	98493	.	+	.	ID=gene3872;Name=Xsze_RS19155;gbkey=Gene;gene_biotype=protein_coding;locus_tag=Xsze_RS19155;old_locus_tag=Xsze_03908;Parent=NZ_NIBV01000003.1_transcript2568
NZ_NIBV01000003.1	GeneMarkS+	CDS	97306	98493	.	+	0	ID=cds3773;Dbxref=Genbank:WP_038234660.1;Name=WP_038234660.1;gbkey=CDS;inference=COORDINATES: ab initio prediction:GeneMarkS+;product=hypothetical protein;protein_id=WP_038234660.1;transl_table=11;Parent=gene3872,NZ_NIBV01000003.1_transcript2568
NZ_NIBV01000003.1	RefSeq	gene	98496	98996	.	+	.	ID=gene3873;Name=Xsze_RS19160;gbkey=Gene;gene_biotype=protein_coding;locus_tag=Xsze_RS19160;old_locus_tag=Xsze_03909;Parent=NZ_NIBV01000003.1_transcript2568
NZ_NIBV01000003.1	GeneMarkS+	CDS	98496	98996	.	+	0	ID=cds3774;Dbxref=Genbank:WP_051462286.1;Name=WP_051462286.1;gbkey=CDS;inference=COORDINATES: ab initio prediction:GeneMarkS+;product=hypothetical protein;protein_id=WP_051462286.1;transl_table=11;Parent=gene3873,NZ_NIBV01000003.1_transcript2568
NZ_NIBV01000003.1	RefSeq	gene	98993	100930	.	+	.	ID=gene3874;Name=Xsze_RS19165;gbkey=Gene;gene_biotype=protein_coding;locus_tag=Xsze_RS19165;old_locus_tag=Xsze_03910;Parent=NZ_NIBV01000003.1_transcript2568
NZ_NIBV01000003.1	Protein Homology	CDS	98993	100930	.	+	0	ID=cds3775;Dbxref=Genbank:WP_038234662.1;Name=WP_038234662.1;gbkey=CDS;inference=COORDINATES: protein motif:HMM:PF12532.6;product=DUF3732 domain-containing protein;protein_id=WP_038234662.1;transl_table=11;Parent=gene3874,NZ_NIBV01000003.1_transcript2568
NZ_NIBV01000003.1	RefSeq	pseudogene	101242	103018	.	+	.	ID=gene3875;Name=Xsze_RS19170;gbkey=Gene;gene_biotype=pseudogene;locus_tag=Xsze_RS19170;pseudo=true;Parent=NZ_NIBV01000003.1_transcript2568
NZ_NIBV01000003.1	Protein Homology	CDS	101242	103018	.	+	0	ID=cds3776;Note=frameshifted;gbkey=CDS;inference=COORDINATES: similar to AA sequence:RefSeq:WP_001546961.1;product=ATP-dependent endonuclease;pseudo=true;transl_table=11;Parent=gene3875,NZ_NIBV01000003.1_transcript2568
NZ_NIBV01000003.1	RefSeq	pseudogene	103011	104757	.	+	.	ID=gene3876;Name=Xsze_RS19175;gbkey=Gene;gene_biotype=pseudogene;locus_tag=Xsze_RS19175;old_locus_tag=Xsze_03913;pseudo=true;Parent=NZ_NIBV01000003.1_transcript2568
NZ_NIBV01000003.1	Protein Homology	CDS	103011	104757	.	+	0	ID=cds3777;Note=frameshifted;gbkey=CDS;inference=COORDINATES: similar to AA sequence:RefSeq:WP_001546962.1;product=helicase;pseudo=true;transl_table=11;Parent=gene3876,NZ_NIBV01000003.1_transcript2568
NZ_NIBV01000003.1	RefSeq	pseudogene	106736	107723	.	+	.	ID=gene3879;Name=Xsze_RS19190;gbkey=Gene;gene_biotype=pseudogene;locus_tag=Xsze_RS19190;old_locus_tag=Xsze_03917;pseudo=true;Parent=NZ_NIBV01000003.1_transcript2568
NZ_NIBV01000003.1	Protein Homology	CDS	106736	107723	.	+	0	ID=cds3780;Note=frameshifted;gbkey=CDS;inference=COORDINATES: similar to AA sequence:RefSeq:WP_011145548.1;product=IS110 family transposase;pseudo=true;transl_table=11;Parent=gene3879,NZ_NIBV01000003.1_transcript2568
NZ_NIBV01000003.1	RefSeq	gene	108112	109131	.	+	.	ID=gene3880;Name=Xsze_RS19195;gbkey=Gene;gene_biotype=protein_coding;locus_tag=Xsze_RS19195;old_locus_tag=Xsze_03918;Parent=NZ_NIBV01000003.1_transcript2568
NZ_NIBV01000003.1	Protein Homology	CDS	108112	109131	.	+	0	ID=cds3781;Dbxref=Genbank:WP_099139165.1;Name=WP_099139165.1;gbkey=CDS;inference=COORDINATES: similar to AA sequence:RefSeq:WP_000878026.1;product=IS110 family transposase;protein_id=WP_099139165.1;transl_table=11;Parent=gene3880,NZ_NIBV01000003.1_transcript2568
NZ_NIBV01000003.1	RefSeq	pseudogene	109326	109418	.	+	.	ID=gene3881;Name=Xsze_RS19200;gbkey=Gene;gene_biotype=pseudogene;locus_tag=Xsze_RS19200;partial=true;pseudo=true;start_range=.,109326;Parent=NZ_NIBV01000003.1_transcript2568
NZ_NIBV01000003.1	Protein Homology	CDS	109326	109418	.	+	0	ID=cds3782;Note=incomplete%3B partial in the middle of a contig%3B missing start;gbkey=CDS;inference=COORDINATES: similar to AA sequence:RefSeq:WP_005044520.1;partial=true;product=transposase;pseudo=true;start_range=.,109326;transl_table=11;Parent=gene3881,NZ_NIBV01000003.1_transcript2568
NZ_NIBV01000003.1	ANNOgesic	transcript	103217	103449	.	-	.	Name=transcript_02569;detect_lib=fragment;best_avg_coverage=15.356223175965665;ID=NZ_NIBV01000003.1_transcript2569
NZ_NIBV01000003.1	ANNOgesic	transcript	103683	104138	.	-	.	Name=transcript_02570;detect_lib=fragment;best_avg_coverage=16.18201754385965;ID=NZ_NIBV01000003.1_transcript2570
NZ_NIBV01000003.1	ANNOgesic	transcript	104157	104274	.	-	.	Name=transcript_02571;detect_lib=fragment;best_avg_coverage=13.711864406779661;ID=NZ_NIBV01000003.1_transcript2571
NZ_NIBV01000003.1	ANNOgesic	transcript	104290	104330	.	-	.	Name=transcript_02572;detect_lib=fragment;best_avg_coverage=11.682926829268293;ID=NZ_NIBV01000003.1_transcript2572
NZ_NIBV01000003.1	ANNOgesic	transcript	104342	104373	.	-	.	Name=transcript_02573;detect_lib=fragment;best_avg_coverage=12.1875;ID=NZ_NIBV01000003.1_transcript2573
NZ_NIBV01000003.1	ANNOgesic	transcript	104447	104910	.	-	.	Name=transcript_02574;detect_lib=fragment;best_avg_coverage=25.691810344827587;ID=NZ_NIBV01000003.1_transcript2574
NZ_NIBV01000003.1	ANNOgesic	ncRNA	104447	104910	.	-	.	ID=NZ_NIBV01000003.1_srna91;overlap_percent=NA;Name=sRNA_00091;sRNA_type=antisense;overlap_cds=NA;end_cleavage=NA;with_TSS=NA;Parent=NZ_NIBV01000003.1_transcript2574
NZ_NIBV01000003.1	ANNOgesic	transcript	105734	105883	.	-	.	Name=transcript_02575;detect_lib=fragment;best_avg_coverage=11.606666666666667;ID=NZ_NIBV01000003.1_transcript2575
NZ_NIBV01000003.1	RefSeq	gene	105045	105809	.	-	.	ID=gene3877;Name=Xsze_RS19180;gbkey=Gene;gene_biotype=protein_coding;locus_tag=Xsze_RS19180;old_locus_tag=Xsze_03914;Parent=NZ_NIBV01000003.1_transcript2575
NZ_NIBV01000003.1	GeneMarkS+	CDS	105045	105809	.	-	0	ID=cds3778;Dbxref=Genbank:WP_038234664.1;Name=WP_038234664.1;gbkey=CDS;inference=COORDINATES: ab initio prediction:GeneMarkS+;product=hypothetical protein;protein_id=WP_038234664.1;transl_table=11;Parent=gene3877,NZ_NIBV01000003.1_transcript2575
NZ_NIBV01000003.1	ANNOgesic	transcript	106155	106204	.	-	.	Name=transcript_02576;detect_lib=fragment;best_avg_coverage=13.16;ID=NZ_NIBV01000003.1_transcript2576
NZ_NIBV01000003.1	RefSeq	pseudogene	106132	106602	.	-	.	ID=gene3878;Name=Xsze_RS19185;gbkey=Gene;gene_biotype=pseudogene;locus_tag=Xsze_RS19185;pseudo=true;Parent=NZ_NIBV01000003.1_transcript2576
NZ_NIBV01000003.1	Protein Homology	CDS	106132	106602	.	-	0	ID=cds3779;Note=internal stop;gbkey=CDS;inference=COORDINATES: similar to AA sequence:RefSeq:WP_011145659.1;product=IS200/IS605 family transposase;pseudo=true;transl_table=11;Parent=gene3878,NZ_NIBV01000003.1_transcript2576
NZ_NIBV01000003.1	ANNOgesic	transcript	107221	107241	.	-	.	Name=transcript_02577;detect_lib=fragment;best_avg_coverage=10.904761904761905;ID=NZ_NIBV01000003.1_transcript2577
NZ_NIBV01000003.1	ANNOgesic	transcript	107296	110086	.	-	.	Name=transcript_02578;detect_lib=fragment;best_avg_coverage=427.81446315539483;ID=NZ_NIBV01000003.1_transcript2578
NZ_NIBV01000003.1	ANNOgesic	transcript	109474	109621	.	+	.	Name=transcript_02579;detect_lib=fragment;best_avg_coverage=13.702702702702704;ID=NZ_NIBV01000003.1_transcript2579
NZ_NIBV01000003.1	ANNOgesic	transcript	109746	109934	.	+	.	Name=transcript_02580;detect_lib=fragment;best_avg_coverage=13.19047619047619;ID=NZ_NIBV01000003.1_transcript2580
NZ_NIBV01000003.1	RefSeq	gene	109721	109993	.	+	.	ID=gene3882;Name=Xsze_RS19205;gbkey=Gene;gene_biotype=protein_coding;locus_tag=Xsze_RS19205;old_locus_tag=Xsze_03919;Parent=NZ_NIBV01000003.1_transcript2580
NZ_NIBV01000003.1	GeneMarkS+	CDS	109721	109993	.	+	0	ID=cds3783;Dbxref=Genbank:WP_038239665.1;Name=WP_038239665.1;gbkey=CDS;inference=COORDINATES: ab initio prediction:GeneMarkS+;product=hypothetical protein;protein_id=WP_038239665.1;transl_table=11;Parent=gene3882,NZ_NIBV01000003.1_transcript2580
NZ_NIBV01000003.1	ANNOgesic	transcript	110111	110429	.	+	.	Name=transcript_02581;detect_lib=fragment;best_avg_coverage=19.300940438871475;ID=NZ_NIBV01000003.1_transcript2581
NZ_NIBV01000003.1	ANNOgesic	transcript	110348	110386	.	-	.	Name=transcript_02582;detect_lib=fragment;best_avg_coverage=13.58974358974359;ID=NZ_NIBV01000003.1_transcript2582
NZ_NIBV01000003.1	RefSeq	gene	110140	110364	.	-	.	ID=gene3883;Name=Xsze_RS19210;gbkey=Gene;gene_biotype=protein_coding;locus_tag=Xsze_RS19210;Parent=NZ_NIBV01000003.1_transcript2582
NZ_NIBV01000003.1	Protein Homology	CDS	110140	110364	.	-	0	ID=cds3784;Dbxref=Genbank:WP_071991802.1;Name=WP_071991802.1;gbkey=CDS;inference=COORDINATES: protein motif:HMM:PF06530.10;product=hypothetical protein;protein_id=WP_071991802.1;transl_table=11;Parent=gene3883,NZ_NIBV01000003.1_transcript2582
NZ_NIBV01000003.1	ANNOgesic	transcript	110443	110508	.	+	.	Name=transcript_02583;detect_lib=fragment;best_avg_coverage=12.712121212121213;ID=NZ_NIBV01000003.1_transcript2583
NZ_NIBV01000003.1	ANNOgesic	transcript	110586	111197	.	+	.	Name=transcript_02584;detect_lib=fragment;best_avg_coverage=154.83823529411765;ID=NZ_NIBV01000003.1_transcript2584
NZ_NIBV01000003.1	ANNOgesic	transcript	111598	112991	.	-	.	Name=transcript_02585;detect_lib=fragment;best_avg_coverage=66.69655667144907;ID=NZ_NIBV01000003.1_transcript2585
NZ_NIBV01000003.1	ANNOgesic	transcript	111970	112077	.	+	.	Name=transcript_02586;detect_lib=fragment;best_avg_coverage=12.12962962962963;ID=NZ_NIBV01000003.1_transcript2586
NZ_NIBV01000003.1	RefSeq	pseudogene	111756	112037	.	+	.	ID=gene3885;Name=Xsze_RS19220;end_range=112037,.;gbkey=Gene;gene_biotype=pseudogene;locus_tag=Xsze_RS19220;partial=true;pseudo=true;Parent=NZ_NIBV01000003.1_transcript2586
NZ_NIBV01000003.1	Protein Homology	CDS	111756	112037	.	+	0	ID=cds3786;Note=incomplete%3B partial in the middle of a contig%3B missing stop;end_range=112037,.;gbkey=CDS;inference=COORDINATES: similar to AA sequence:RefSeq:WP_010845693.1;partial=true;product=phage tail protein;pseudo=true;transl_table=11;Parent=gene3885,NZ_NIBV01000003.1_transcript2586
NZ_NIBV01000003.1	ANNOgesic	transcript	112883	115430	.	+	.	Name=transcript_02587;detect_lib=fragment;best_avg_coverage=26.56475667189953;ID=NZ_NIBV01000003.1_transcript2587
NZ_NIBV01000003.1	RefSeq	gene	113229	113345	.	+	.	ID=gene3886;Name=Xsze_RS19225;gbkey=Gene;gene_biotype=protein_coding;locus_tag=Xsze_RS19225;Parent=NZ_NIBV01000003.1_transcript2587
NZ_NIBV01000003.1	Protein Homology	CDS	113229	113345	.	+	0	ID=cds3787;Dbxref=Genbank:WP_071991803.1;Name=WP_071991803.1;gbkey=CDS;inference=COORDINATES: protein motif:HMM:PF00109.24;product=hypothetical protein;protein_id=WP_071991803.1;transl_table=11;Parent=gene3886,NZ_NIBV01000003.1_transcript2587
NZ_NIBV01000003.1	RefSeq	gene	113385	113897	.	+	.	ID=gene3887;Name=Xsze_RS19230;gbkey=Gene;gene_biotype=protein_coding;locus_tag=Xsze_RS19230;old_locus_tag=Xsze_03923;Parent=NZ_NIBV01000003.1_transcript2587
NZ_NIBV01000003.1	Protein Homology	CDS	113385	113897	.	+	0	ID=cds3788;Dbxref=Genbank:WP_071991804.1;Name=WP_071991804.1;gbkey=CDS;inference=COORDINATES: protein motif:HMM:PF02801.20;product=polyketide synthase;protein_id=WP_071991804.1;transl_table=11;Parent=gene3887,NZ_NIBV01000003.1_transcript2587
NZ_NIBV01000003.1	RefSeq	pseudogene	113915	114783	.	+	.	ID=gene3888;Name=Xsze_RS19235;gbkey=Gene;gene_biotype=pseudogene;locus_tag=Xsze_RS19235;pseudo=true;Parent=NZ_NIBV01000003.1_transcript2587
NZ_NIBV01000003.1	Protein Homology	CDS	113915	114783	.	+	0	ID=cds3789;Note=frameshifted;gbkey=CDS;inference=COORDINATES: similar to AA sequence:RefSeq:WP_008303856.1;product=hypothetical protein;pseudo=true;transl_table=11;Parent=gene3888,NZ_NIBV01000003.1_transcript2587
NZ_NIBV01000003.1	ANNOgesic	transcript	113026	113384	.	-	.	Name=transcript_02588;detect_lib=fragment;best_avg_coverage=14.445682451253482;ID=NZ_NIBV01000003.1_transcript2588
NZ_NIBV01000003.1	ANNOgesic	transcript	113609	114805	.	-	.	Name=transcript_02589;detect_lib=fragment;best_avg_coverage=17.201336675020887;ID=NZ_NIBV01000003.1_transcript2589
NZ_NIBV01000003.1	ANNOgesic	transcript	115023	116114	.	-	.	Name=transcript_02590;detect_lib=fragment;best_avg_coverage=480.95421245421244;ID=NZ_NIBV01000003.1_transcript2590
NZ_NIBV01000003.1	ANNOgesic	transcript	115749	116068	.	+	.	Name=transcript_02591;detect_lib=fragment;best_avg_coverage=11.49375;ID=NZ_NIBV01000003.1_transcript2591
NZ_NIBV01000003.1	RefSeq	gene	115457	116071	.	+	.	ID=gene3889;Name=Xsze_RS19240;gbkey=Gene;gene_biotype=protein_coding;locus_tag=Xsze_RS19240;old_locus_tag=Xsze_03925;Parent=NZ_NIBV01000003.1_transcript2591
NZ_NIBV01000003.1	Protein Homology	CDS	115457	116071	.	+	0	ID=cds3790;Dbxref=Genbank:WP_071991807.1;Name=WP_071991807.1;gbkey=CDS;inference=COORDINATES: similar to AA sequence:RefSeq:WP_012765034.1;product=hypothetical protein;protein_id=WP_071991807.1;transl_table=11;Parent=gene3889,NZ_NIBV01000003.1_transcript2591
NZ_NIBV01000003.1	ANNOgesic	transcript	116078	116452	.	+	.	Name=transcript_02592;detect_lib=fragment;best_avg_coverage=82.26133333333334;ID=NZ_NIBV01000003.1_transcript2592
NZ_NIBV01000003.1	ANNOgesic	ncRNA	116078	116452	.	+	.	ID=NZ_NIBV01000003.1_srna92;overlap_percent=NA;Name=sRNA_00092;sRNA_type=intergenic;overlap_cds=NA;end_cleavage=NA;with_TSS=NA;Parent=NZ_NIBV01000003.1_transcript2592
NZ_NIBV01000003.1	ANNOgesic	transcript	116491	118951	.	+	.	Name=transcript_02593;detect_lib=fragment;best_avg_coverage=117.81796017878911;ID=NZ_NIBV01000003.1_transcript2593
NZ_NIBV01000003.1	ANNOgesic	transcript	118996	119294	.	-	.	Name=transcript_02594;detect_lib=fragment;best_avg_coverage=19.354515050167223;ID=NZ_NIBV01000003.1_transcript2594
NZ_NIBV01000003.1	RefSeq	gene	118999	119244	.	-	.	ID=gene3892;Name=Xsze_RS19255;gbkey=Gene;gene_biotype=protein_coding;locus_tag=Xsze_RS19255;Parent=NZ_NIBV01000003.1_transcript2594
NZ_NIBV01000003.1	Protein Homology	CDS	118999	119244	.	-	0	ID=cds3793;Dbxref=Genbank:WP_038239678.1;Name=WP_038239678.1;gbkey=CDS;inference=COORDINATES: similar to AA sequence:RefSeq:WP_012776738.1;product=hypothetical protein;protein_id=WP_038239678.1;transl_table=11;Parent=gene3892,NZ_NIBV01000003.1_transcript2594
NZ_NIBV01000003.1	ANNOgesic	transcript	119085	119402	.	+	.	Name=transcript_02595;detect_lib=fragment;best_avg_coverage=29.764150943396228;ID=NZ_NIBV01000003.1_transcript2595
NZ_NIBV01000003.1	ANNOgesic	ncRNA	119085	119402	.	+	.	ID=NZ_NIBV01000003.1_srna93;overlap_percent=NA;Name=sRNA_00093;sRNA_type=antisense;overlap_cds=NA;end_cleavage=NA;with_TSS=NA;Parent=NZ_NIBV01000003.1_transcript2595
NZ_NIBV01000003.1	ANNOgesic	transcript	119439	123453	.	-	.	Name=transcript_02596;detect_lib=fragment;best_avg_coverage=267.99576587795764;ID=NZ_NIBV01000003.1_transcript2596
NZ_NIBV01000003.1	RefSeq	gene	122631	124304	.	-	.	ID=gene3897;Name=Xsze_RS19280;gbkey=Gene;gene_biotype=protein_coding;locus_tag=Xsze_RS19280;old_locus_tag=Xsze_03934;Parent=NZ_NIBV01000003.1_transcript2596
NZ_NIBV01000003.1	Protein Homology	CDS	122631	124304	.	-	0	ID=cds3798;Dbxref=Genbank:WP_051462456.1;Name=WP_051462456.1;gbkey=CDS;inference=COORDINATES: similar to AA sequence:RefSeq:WP_015833379.1;product=propionate catabolism operon regulatory protein PrpR;protein_id=WP_051462456.1;transl_table=11;Parent=gene3897,NZ_NIBV01000003.1_transcript2596
NZ_NIBV01000003.1	ANNOgesic	transcript	119662	119834	.	+	.	Name=transcript_02597;detect_lib=fragment;best_avg_coverage=20.99421965317919;ID=NZ_NIBV01000003.1_transcript2597
NZ_NIBV01000003.1	RefSeq	gene	119473	120330	.	+	.	ID=gene3893;Name=Xsze_RS19260;gbkey=Gene;gene_biotype=protein_coding;locus_tag=Xsze_RS19260;old_locus_tag=Xsze_03930;Parent=NZ_NIBV01000003.1_transcript2597
NZ_NIBV01000003.1	Protein Homology	CDS	119473	120330	.	+	0	ID=cds3794;Dbxref=Genbank:WP_038239680.1;Name=WP_038239680.1;gbkey=CDS;inference=COORDINATES: similar to AA sequence:RefSeq:WP_005368657.1;product=hypothetical protein;protein_id=WP_038239680.1;transl_table=11;Parent=gene3893,NZ_NIBV01000003.1_transcript2597
NZ_NIBV01000003.1	ANNOgesic	transcript	120519	120774	.	+	.	Name=transcript_02598;detect_lib=fragment;best_avg_coverage=12.71484375;ID=NZ_NIBV01000003.1_transcript2598
NZ_NIBV01000003.1	RefSeq	gene	120399	120740	.	+	.	ID=gene3894;Name=Xsze_RS19265;gbkey=Gene;gene_biotype=protein_coding;locus_tag=Xsze_RS19265;old_locus_tag=Xsze_03931;Parent=NZ_NIBV01000003.1_transcript2598
NZ_NIBV01000003.1	GeneMarkS+	CDS	120399	120740	.	+	0	ID=cds3795;Dbxref=Genbank:WP_038239682.1;Name=WP_038239682.1;gbkey=CDS;inference=COORDINATES: ab initio prediction:GeneMarkS+;product=hypothetical protein;protein_id=WP_038239682.1;transl_table=11;Parent=gene3894,NZ_NIBV01000003.1_transcript2598
NZ_NIBV01000003.1	ANNOgesic	transcript	121162	121810	.	+	.	Name=transcript_02599;detect_lib=fragment;best_avg_coverage=10.069337442218798;ID=NZ_NIBV01000003.1_transcript2599
NZ_NIBV01000003.1	RefSeq	gene	120882	121850	.	+	.	ID=gene3895;Name=Xsze_RS19270;gbkey=Gene;gene_biotype=protein_coding;locus_tag=Xsze_RS19270;old_locus_tag=Xsze_03932;Parent=NZ_NIBV01000003.1_transcript2599
NZ_NIBV01000003.1	Protein Homology	CDS	120882	121850	.	+	0	ID=cds3796;Dbxref=Genbank:WP_038239685.1;Name=WP_038239685.1;Note=catalyzes the formation of 2-oxobutanoate from L-threonine or the formation of pyruvate from serine;gbkey=CDS;inference=COORDINATES: similar to AA sequence:RefSeq:WP_013183736.1;product=threonine/serine dehydratase;protein_id=WP_038239685.1;transl_table=11;Parent=gene3895,NZ_NIBV01000003.1_transcript2599
NZ_NIBV01000003.1	ANNOgesic	transcript	122305	135146	.	+	.	Name=transcript_02600;detect_lib=fragment;best_avg_coverage=873.850957794736;ID=NZ_NIBV01000003.1_transcript2600
NZ_NIBV01000003.1	RefSeq	gene	122062	122634	.	+	.	ID=gene3896;Name=Xsze_RS19275;gbkey=Gene;gene_biotype=protein_coding;locus_tag=Xsze_RS19275;old_locus_tag=Xsze_03933;Parent=NZ_NIBV01000003.1_transcript2600
NZ_NIBV01000003.1	GeneMarkS+	CDS	122062	122634	.	+	0	ID=cds3797;Dbxref=Genbank:WP_038239688.1;Name=WP_038239688.1;gbkey=CDS;inference=COORDINATES: ab initio prediction:GeneMarkS+;product=hypothetical protein;protein_id=WP_038239688.1;transl_table=11;Parent=gene3896,NZ_NIBV01000003.1_transcript2600
NZ_NIBV01000003.1	RefSeq	gene	124621	125526	.	+	.	ID=gene3898;Name=Xsze_RS19285;gbkey=Gene;gene_biotype=protein_coding;locus_tag=Xsze_RS19285;old_locus_tag=Xsze_03935;Parent=NZ_NIBV01000003.1_transcript2600
NZ_NIBV01000003.1	Protein Homology	CDS	124621	125526	.	+	0	ID=cds3799;Dbxref=Genbank:WP_038239690.1;Name=WP_038239690.1;gbkey=CDS;inference=COORDINATES: similar to AA sequence:RefSeq:WP_010845405.1;product=methylisocitrate lyase;protein_id=WP_038239690.1;transl_table=11;Parent=gene3898,NZ_NIBV01000003.1_transcript2600
NZ_NIBV01000003.1	RefSeq	gene	125519	126691	.	+	.	ID=gene3899;Name=Xsze_RS19290;gbkey=Gene;gene_biotype=protein_coding;locus_tag=Xsze_RS19290;old_locus_tag=Xsze_03936;Parent=NZ_NIBV01000003.1_transcript2600
NZ_NIBV01000003.1	Protein Homology	CDS	125519	126691	.	+	0	ID=cds3800;Dbxref=Genbank:WP_038239692.1;Name=WP_038239692.1;gbkey=CDS;inference=COORDINATES: similar to AA sequence:RefSeq:WP_010845406.1;product=2-methylcitrate synthase;protein_id=WP_038239692.1;transl_table=11;Parent=gene3899,NZ_NIBV01000003.1_transcript2600
NZ_NIBV01000003.1	RefSeq	gene	126711	128168	.	+	.	ID=gene3900;Name=prpD;gbkey=Gene;gene=prpD;gene_biotype=protein_coding;gene_synonym=mmgE;locus_tag=Xsze_RS19295;old_locus_tag=Xsze_03937;Parent=NZ_NIBV01000003.1_transcript2600
NZ_NIBV01000003.1	Protein Homology	CDS	126711	128168	.	+	0	ID=cds3801;Dbxref=Genbank:WP_038239694.1;Name=WP_038239694.1;Note=functions in propionate metabolism%3B involved in isomerization of (2S%2C3S)-methylcitrate to (2R%2C3S)-methylisocitrate%3B also encodes minor aconitase or dehydratase activity%3B aconitase C;gbkey=CDS;gene=prpD;inference=COORDINATES: similar to AA sequence:RefSeq:NP_414868.1;product=bifunctional 2-methylcitrate dehydratase/aconitate hydratase;protein_id=WP_038239694.1;transl_table=11;Parent=gene3900,NZ_NIBV01000003.1_transcript2600
NZ_NIBV01000003.1	RefSeq	gene	128267	130153	.	+	.	ID=gene3901;Name=Xsze_RS19300;gbkey=Gene;gene_biotype=protein_coding;locus_tag=Xsze_RS19300;old_locus_tag=Xsze_03938;Parent=NZ_NIBV01000003.1_transcript2600
NZ_NIBV01000003.1	Protein Homology	CDS	128267	130153	.	+	0	ID=cds3802;Dbxref=Genbank:WP_038239697.1;Name=WP_038239697.1;gbkey=CDS;inference=COORDINATES: similar to AA sequence:RefSeq:WP_011147719.1;product=propionate--CoA ligase;protein_id=WP_038239697.1;transl_table=11;Parent=gene3901,NZ_NIBV01000003.1_transcript2600
NZ_NIBV01000003.1	ANNOgesic	transcript	124456	131441	.	-	.	Name=transcript_02601;detect_lib=fragment;best_avg_coverage=239.17320354995707;ID=NZ_NIBV01000003.1_transcript2601
NZ_NIBV01000003.1	RefSeq	gene	130468	131445	.	-	.	ID=gene3902;Name=Xsze_RS19305;gbkey=Gene;gene_biotype=protein_coding;locus_tag=Xsze_RS19305;old_locus_tag=Xsze_03939;Parent=NZ_NIBV01000003.1_transcript2601
NZ_NIBV01000003.1	GeneMarkS+	CDS	130468	131445	.	-	0	ID=cds3803;Dbxref=Genbank:WP_038239699.1;Name=WP_038239699.1;gbkey=CDS;inference=COORDINATES: ab initio prediction:GeneMarkS+;product=hypothetical protein;protein_id=WP_038239699.1;transl_table=11;Parent=gene3902,NZ_NIBV01000003.1_transcript2601
NZ_NIBV01000003.1	ANNOgesic	transcript	131560	134872	.	-	.	Name=transcript_02602;detect_lib=fragment;best_avg_coverage=60.03410805916088;ID=NZ_NIBV01000003.1_transcript2602
NZ_NIBV01000003.1	RefSeq	gene	131595	132881	.	-	.	ID=gene3903;Name=Xsze_RS19310;gbkey=Gene;gene_biotype=protein_coding;locus_tag=Xsze_RS19310;old_locus_tag=Xsze_03940;Parent=NZ_NIBV01000003.1_transcript2602
NZ_NIBV01000003.1	Protein Homology	CDS	131595	132881	.	-	0	ID=cds3804;Dbxref=Genbank:WP_038239702.1;Name=WP_038239702.1;gbkey=CDS;inference=COORDINATES: similar to AA sequence:RefSeq:WP_010845412.1;product=N-glycosyltransferase;protein_id=WP_038239702.1;transl_table=11;Parent=gene3903,NZ_NIBV01000003.1_transcript2602
NZ_NIBV01000003.1	RefSeq	gene	132917	133786	.	-	.	ID=gene3904;Name=Xsze_RS19315;gbkey=Gene;gene_biotype=protein_coding;locus_tag=Xsze_RS19315;old_locus_tag=Xsze_03941;Parent=NZ_NIBV01000003.1_transcript2602
NZ_NIBV01000003.1	Protein Homology	CDS	132917	133786	.	-	0	ID=cds3805;Dbxref=Genbank:WP_038239704.1;Name=WP_038239704.1;gbkey=CDS;inference=COORDINATES: similar to AA sequence:RefSeq:WP_010845413.1;product=TauD/TfdA family dioxygenase;protein_id=WP_038239704.1;transl_table=11;Parent=gene3904,NZ_NIBV01000003.1_transcript2602
NZ_NIBV01000003.1	RefSeq	gene	133822	134829	.	-	.	ID=gene3905;Name=Xsze_RS19320;gbkey=Gene;gene_biotype=protein_coding;locus_tag=Xsze_RS19320;old_locus_tag=Xsze_03942;Parent=NZ_NIBV01000003.1_transcript2602
NZ_NIBV01000003.1	Protein Homology	CDS	133822	134829	.	-	0	ID=cds3806;Dbxref=Genbank:WP_038239707.1;Name=WP_038239707.1;gbkey=CDS;inference=COORDINATES: similar to AA sequence:RefSeq:WP_013811454.1;product=paerucumarin biosynthesis protein PvcA;protein_id=WP_038239707.1;transl_table=11;Parent=gene3905,NZ_NIBV01000003.1_transcript2602
NZ_NIBV01000003.1	ANNOgesic	transcript	134997	135789	.	-	.	Name=transcript_02603;detect_lib=fragment;best_avg_coverage=51.29886506935687;ID=NZ_NIBV01000003.1_transcript2603
NZ_NIBV01000003.1	RefSeq	gene	135451	135765	.	-	.	ID=gene3906;Name=Xsze_RS19325;gbkey=Gene;gene_biotype=protein_coding;locus_tag=Xsze_RS19325;old_locus_tag=Xsze_03943;Parent=NZ_NIBV01000003.1_transcript2603
NZ_NIBV01000003.1	GeneMarkS+	CDS	135451	135765	.	-	0	ID=cds3807;Dbxref=Genbank:WP_051462457.1;Name=WP_051462457.1;gbkey=CDS;inference=COORDINATES: ab initio prediction:GeneMarkS+;product=hypothetical protein;protein_id=WP_051462457.1;transl_table=11;Parent=gene3906,NZ_NIBV01000003.1_transcript2603
NZ_NIBV01000003.1	ANNOgesic	transcript	135466	135905	.	+	.	Name=transcript_02604;detect_lib=fragment;best_avg_coverage=21.181818181818183;ID=NZ_NIBV01000003.1_transcript2604
NZ_NIBV01000003.1	ANNOgesic	ncRNA	135466	135905	.	+	.	ID=NZ_NIBV01000003.1_srna94;overlap_percent=NA;Name=sRNA_00094;sRNA_type=antisense;overlap_cds=NA;end_cleavage=NA;with_TSS=NA;Parent=NZ_NIBV01000003.1_transcript2604
NZ_NIBV01000003.1	ANNOgesic	transcript	135886	135957	.	-	.	Name=transcript_02605;detect_lib=fragment;best_avg_coverage=12.152777777777779;ID=NZ_NIBV01000003.1_transcript2605
NZ_NIBV01000003.1	ANNOgesic	transcript	135938	138533	.	+	.	Name=transcript_02606;detect_lib=fragment;best_avg_coverage=483.31394453004623;ID=NZ_NIBV01000003.1_transcript2606
NZ_NIBV01000003.1	RefSeq	pseudogene	135930	137154	.	+	.	ID=gene3907;Name=Xsze_RS19330;gbkey=Gene;gene_biotype=pseudogene;locus_tag=Xsze_RS19330;old_locus_tag=Xsze_03944;pseudo=true;Parent=NZ_NIBV01000003.1_transcript2606
NZ_NIBV01000003.1	Protein Homology	CDS	135930	137154	.	+	0	ID=cds3808;Note=frameshifted;gbkey=CDS;inference=COORDINATES: similar to AA sequence:RefSeq:WP_010107674.1;product=MFS transporter;pseudo=true;transl_table=11;Parent=gene3907,NZ_NIBV01000003.1_transcript2606
NZ_NIBV01000003.1	ANNOgesic	transcript	136159	137716	.	-	.	Name=transcript_02607;detect_lib=fragment;best_avg_coverage=50.09306803594352;ID=NZ_NIBV01000003.1_transcript2607
NZ_NIBV01000003.1	RefSeq	gene	137255	137707	.	-	.	ID=gene3908;Name=Xsze_RS19335;gbkey=Gene;gene_biotype=protein_coding;locus_tag=Xsze_RS19335;old_locus_tag=Xsze_03945;Parent=NZ_NIBV01000003.1_transcript2607
NZ_NIBV01000003.1	Protein Homology	CDS	137255	137707	.	-	0	ID=cds3809;Dbxref=Genbank:WP_038239709.1;Name=WP_038239709.1;gbkey=CDS;inference=COORDINATES: similar to AA sequence:RefSeq:WP_012987890.1;product=N-acetyltransferase;protein_id=WP_038239709.1;transl_table=11;Parent=gene3908,NZ_NIBV01000003.1_transcript2607
NZ_NIBV01000003.1	ANNOgesic	transcript	138270	138370	.	-	.	Name=transcript_02608;detect_lib=fragment;best_avg_coverage=11.930693069306932;ID=NZ_NIBV01000003.1_transcript2608
NZ_NIBV01000003.1	RefSeq	gene	137804	138499	.	-	.	ID=gene3909;Name=Xsze_RS19340;gbkey=Gene;gene_biotype=protein_coding;locus_tag=Xsze_RS19340;old_locus_tag=Xsze_03946;Parent=NZ_NIBV01000003.1_transcript2608
NZ_NIBV01000003.1	Protein Homology	CDS	137804	138499	.	-	0	ID=cds3810;Dbxref=Genbank:WP_038239711.1;Name=WP_038239711.1;gbkey=CDS;inference=COORDINATES: similar to AA sequence:RefSeq:WP_010845416.1;product=aquaporin Z;protein_id=WP_038239711.1;transl_table=11;Parent=gene3909,NZ_NIBV01000003.1_transcript2608
NZ_NIBV01000003.1	ANNOgesic	transcript	138551	138693	.	-	.	Name=transcript_02609;detect_lib=fragment;best_avg_coverage=15.412587412587413;ID=NZ_NIBV01000003.1_transcript2609
NZ_NIBV01000003.1	ANNOgesic	transcript	138559	147564	.	+	.	Name=transcript_02610;detect_lib=fragment;best_avg_coverage=4290.1084832334;ID=NZ_NIBV01000003.1_transcript2610
NZ_NIBV01000003.1	RefSeq	gene	139523	139741	.	+	.	ID=gene3911;Name=Xsze_RS19350;gbkey=Gene;gene_biotype=protein_coding;locus_tag=Xsze_RS19350;old_locus_tag=Xsze_03948;Parent=NZ_NIBV01000003.1_transcript2610
NZ_NIBV01000003.1	Protein Homology	CDS	139523	139741	.	+	0	ID=cds3812;Dbxref=Genbank:WP_038239716.1;Name=WP_038239716.1;gbkey=CDS;inference=COORDINATES: similar to AA sequence:RefSeq:WP_010845419.1;product=DUF465 domain-containing protein;protein_id=WP_038239716.1;transl_table=11;Parent=gene3911,NZ_NIBV01000003.1_transcript2610
NZ_NIBV01000003.1	ANNOgesic	transcript	138791	139263	.	-	.	Name=transcript_02611;detect_lib=fragment;best_avg_coverage=63.74418604651163;ID=NZ_NIBV01000003.1_transcript2611
NZ_NIBV01000003.1	RefSeq	gene	138781	139254	.	-	.	ID=gene3910;Name=Xsze_RS19345;gbkey=Gene;gene_biotype=protein_coding;locus_tag=Xsze_RS19345;old_locus_tag=Xsze_03947;Parent=NZ_NIBV01000003.1_transcript2611
NZ_NIBV01000003.1	Protein Homology	CDS	138781	139254	.	-	0	ID=cds3811;Dbxref=Genbank:WP_038239713.1;Name=WP_038239713.1;gbkey=CDS;inference=COORDINATES: similar to AA sequence:RefSeq:WP_013183726.1;product=ecotin;protein_id=WP_038239713.1;transl_table=11;Parent=gene3910,NZ_NIBV01000003.1_transcript2611
NZ_NIBV01000003.1	ANNOgesic	transcript	139305	150864	.	-	.	Name=transcript_02612;detect_lib=fragment;best_avg_coverage=819.5717128027682;ID=NZ_NIBV01000003.1_transcript2612
NZ_NIBV01000003.1	RefSeq	gene	139899	140135	.	-	.	ID=gene3912;Name=Xsze_RS19355;gbkey=Gene;gene_biotype=protein_coding;locus_tag=Xsze_RS19355;old_locus_tag=Xsze_03949;Parent=NZ_NIBV01000003.1_transcript2612
NZ_NIBV01000003.1	Protein Homology	CDS	139899	140135	.	-	0	ID=cds3813;Dbxref=Genbank:WP_071991808.1;Name=WP_071991808.1;Note=in E. coli K-12 this is in prophage P2 remnant;gbkey=CDS;inference=COORDINATES: similar to AA sequence:RefSeq:WP_012987895.1;product=transcriptional regulator;protein_id=WP_071991808.1;transl_table=11;Parent=gene3912,NZ_NIBV01000003.1_transcript2612
NZ_NIBV01000003.1	RefSeq	gene	140205	141695	.	-	.	ID=gene3913;Name=Xsze_RS19360;gbkey=Gene;gene_biotype=protein_coding;locus_tag=Xsze_RS19360;old_locus_tag=Xsze_03950;Parent=NZ_NIBV01000003.1_transcript2612
NZ_NIBV01000003.1	Protein Homology	CDS	140205	141695	.	-	0	ID=cds3814;Dbxref=Genbank:WP_038239718.1;Name=WP_038239718.1;gbkey=CDS;inference=COORDINATES: similar to AA sequence:RefSeq:WP_012987896.1;product=hypothetical protein;protein_id=WP_038239718.1;transl_table=11;Parent=gene3913,NZ_NIBV01000003.1_transcript2612
NZ_NIBV01000003.1	RefSeq	gene	141692	142198	.	-	.	ID=gene3914;Name=Xsze_RS19365;gbkey=Gene;gene_biotype=protein_coding;locus_tag=Xsze_RS19365;old_locus_tag=Xsze_03951;Parent=NZ_NIBV01000003.1_transcript2612
NZ_NIBV01000003.1	Protein Homology	CDS	141692	142198	.	-	0	ID=cds3815;Dbxref=Genbank:WP_038239720.1;Name=WP_038239720.1;gbkey=CDS;inference=COORDINATES: similar to AA sequence:RefSeq:WP_010845421.1;product=tail assembly protein;protein_id=WP_038239720.1;transl_table=11;Parent=gene3914,NZ_NIBV01000003.1_transcript2612
NZ_NIBV01000003.1	RefSeq	gene	142195	145305	.	-	.	ID=gene3915;Name=Xsze_RS19370;gbkey=Gene;gene_biotype=protein_coding;locus_tag=Xsze_RS19370;old_locus_tag=Xsze_03952;Parent=NZ_NIBV01000003.1_transcript2612
NZ_NIBV01000003.1	Protein Homology	CDS	142195	145305	.	-	0	ID=cds3816;Dbxref=Genbank:WP_099139166.1;Name=WP_099139166.1;gbkey=CDS;inference=COORDINATES: similar to AA sequence:RefSeq:WP_010845422.1;product=phage tail protein;protein_id=WP_099139166.1;transl_table=11;Parent=gene3915,NZ_NIBV01000003.1_transcript2612
NZ_NIBV01000003.1	RefSeq	gene	145298	145420	.	-	.	ID=gene3916;Name=Xsze_RS19375;gbkey=Gene;gene_biotype=protein_coding;locus_tag=Xsze_RS19375;Parent=NZ_NIBV01000003.1_transcript2612
NZ_NIBV01000003.1	Protein Homology	CDS	145298	145420	.	-	0	ID=cds3817;Dbxref=Genbank:WP_071991798.1;Name=WP_071991798.1;gbkey=CDS;inference=COORDINATES: similar to AA sequence:RefSeq:WP_012987899.1;product=GpE family phage tail protein;protein_id=WP_071991798.1;transl_table=11;Parent=gene3916,NZ_NIBV01000003.1_transcript2612
NZ_NIBV01000003.1	RefSeq	gene	145432	145749	.	-	.	ID=gene3917;Name=Xsze_RS19380;gbkey=Gene;gene_biotype=protein_coding;locus_tag=Xsze_RS19380;old_locus_tag=Xsze_03953;Parent=NZ_NIBV01000003.1_transcript2612
NZ_NIBV01000003.1	Protein Homology	CDS	145432	145749	.	-	0	ID=cds3818;Dbxref=Genbank:WP_038239267.1;Name=WP_038239267.1;gbkey=CDS;inference=COORDINATES: similar to AA sequence:RefSeq:WP_010845424.1;product=phage tail assembly protein;protein_id=WP_038239267.1;transl_table=11;Parent=gene3917,NZ_NIBV01000003.1_transcript2612
NZ_NIBV01000003.1	RefSeq	gene	145843	146361	.	-	.	ID=gene3918;Name=Xsze_RS19385;gbkey=Gene;gene_biotype=protein_coding;locus_tag=Xsze_RS19385;old_locus_tag=Xsze_03954;Parent=NZ_NIBV01000003.1_transcript2612
NZ_NIBV01000003.1	Protein Homology	CDS	145843	146361	.	-	0	ID=cds3819;Dbxref=Genbank:WP_038239270.1;Name=WP_038239270.1;gbkey=CDS;inference=COORDINATES: similar to AA sequence:RefSeq:WP_012987901.1;product=phage major tail tube protein;protein_id=WP_038239270.1;transl_table=11;Parent=gene3918,NZ_NIBV01000003.1_transcript2612
NZ_NIBV01000003.1	RefSeq	gene	146373	147545	.	-	.	ID=gene3919;Name=Xsze_RS19390;gbkey=Gene;gene_biotype=protein_coding;locus_tag=Xsze_RS19390;old_locus_tag=Xsze_03955;Parent=NZ_NIBV01000003.1_transcript2612
NZ_NIBV01000003.1	Protein Homology	CDS	146373	147545	.	-	0	ID=cds3820;Dbxref=Genbank:WP_038239273.1;Name=WP_038239273.1;gbkey=CDS;inference=COORDINATES: similar to AA sequence:RefSeq:WP_013184798.1;product=tail sheath protein;protein_id=WP_038239273.1;transl_table=11;Parent=gene3919,NZ_NIBV01000003.1_transcript2612
NZ_NIBV01000003.1	RefSeq	gene	148908	149504	.	-	.	ID=gene3922;Name=Xsze_RS19405;gbkey=Gene;gene_biotype=protein_coding;locus_tag=Xsze_RS19405;old_locus_tag=Xsze_03958;Parent=NZ_NIBV01000003.1_transcript2612
NZ_NIBV01000003.1	Protein Homology	CDS	148908	149504	.	-	0	ID=cds3823;Dbxref=Genbank:WP_038239277.1;Name=WP_038239277.1;gbkey=CDS;inference=COORDINATES: similar to AA sequence:RefSeq:WP_013365144.1;product=tail fiber assembly protein;protein_id=WP_038239277.1;transl_table=11;Parent=gene3922,NZ_NIBV01000003.1_transcript2612
NZ_NIBV01000003.1	RefSeq	gene	149504	150691	.	-	.	ID=gene3923;Name=Xsze_RS19410;gbkey=Gene;gene_biotype=protein_coding;locus_tag=Xsze_RS19410;old_locus_tag=Xsze_03959;Parent=NZ_NIBV01000003.1_transcript2612
NZ_NIBV01000003.1	Protein Homology	CDS	149504	150691	.	-	0	ID=cds3824;Dbxref=Genbank:WP_038239279.1;Name=WP_038239279.1;gbkey=CDS;inference=COORDINATES: similar to AA sequence:RefSeq:WP_012769544.1;product=tail protein;protein_id=WP_038239279.1;transl_table=11;Parent=gene3923,NZ_NIBV01000003.1_transcript2612
NZ_NIBV01000003.1	ANNOgesic	transcript	147940	150878	.	+	.	Name=transcript_02613;detect_lib=fragment;best_avg_coverage=907.8713848247703;ID=NZ_NIBV01000003.1_transcript2613
NZ_NIBV01000003.1	RefSeq	gene	147941	148552	.	+	.	ID=gene3920;Name=Xsze_RS19395;gbkey=Gene;gene_biotype=protein_coding;locus_tag=Xsze_RS19395;old_locus_tag=Xsze_03956;Parent=NZ_NIBV01000003.1_transcript2613
NZ_NIBV01000003.1	GeneMarkS+	CDS	147941	148552	.	+	0	ID=cds3821;Dbxref=Genbank:WP_038239275.1;Name=WP_038239275.1;gbkey=CDS;inference=COORDINATES: ab initio prediction:GeneMarkS+;product=hypothetical protein;protein_id=WP_038239275.1;transl_table=11;Parent=gene3920,NZ_NIBV01000003.1_transcript2613
NZ_NIBV01000003.1	RefSeq	pseudogene	148552	148881	.	+	.	ID=gene3921;Name=Xsze_RS19400;gbkey=Gene;gene_biotype=pseudogene;locus_tag=Xsze_RS19400;pseudo=true;Parent=NZ_NIBV01000003.1_transcript2613
NZ_NIBV01000003.1	Protein Homology	CDS	148552	148881	.	+	0	ID=cds3822;Note=internal stop;gbkey=CDS;inference=COORDINATES: similar to AA sequence:RefSeq:WP_012989056.1;product=phage tail protein;pseudo=true;transl_table=11;Parent=gene3921,NZ_NIBV01000003.1_transcript2613
NZ_NIBV01000003.1	ANNOgesic	transcript	150894	150935	.	+	.	Name=transcript_02614;detect_lib=fragment;best_avg_coverage=11.095238095238095;ID=NZ_NIBV01000003.1_transcript2614
NZ_NIBV01000003.1	ANNOgesic	transcript	151013	156999	.	+	.	Name=transcript_02615;detect_lib=fragment;best_avg_coverage=2602.5147820277266;ID=NZ_NIBV01000003.1_transcript2615
NZ_NIBV01000003.1	RefSeq	gene	151224	151451	.	+	.	ID=gene3924;Name=Xsze_RS19415;gbkey=Gene;gene_biotype=protein_coding;locus_tag=Xsze_RS19415;Parent=NZ_NIBV01000003.1_transcript2615
NZ_NIBV01000003.1	Protein Homology	CDS	151224	151451	.	+	0	ID=cds3825;Dbxref=Genbank:WP_084616278.1;Name=WP_084616278.1;gbkey=CDS;inference=COORDINATES: protein motif:HMM:PF13683.4;product=hypothetical protein;protein_id=WP_084616278.1;transl_table=11;Parent=gene3924,NZ_NIBV01000003.1_transcript2615
NZ_NIBV01000003.1	ANNOgesic	transcript	151133	155912	.	-	.	Name=transcript_02616;detect_lib=fragment;best_avg_coverage=173.21485355648537;ID=NZ_NIBV01000003.1_transcript2616
NZ_NIBV01000003.1	RefSeq	gene	151495	151911	.	-	.	ID=gene3925;Name=Xsze_RS19420;gbkey=Gene;gene_biotype=protein_coding;locus_tag=Xsze_RS19420;old_locus_tag=Xsze_03961;Parent=NZ_NIBV01000003.1_transcript2616
NZ_NIBV01000003.1	GeneMarkS+	CDS	151495	151911	.	-	0	ID=cds3826;Dbxref=Genbank:WP_038239281.1;Name=WP_038239281.1;gbkey=CDS;inference=COORDINATES: ab initio prediction:GeneMarkS+;product=hypothetical protein;protein_id=WP_038239281.1;transl_table=11;Parent=gene3925,NZ_NIBV01000003.1_transcript2616
NZ_NIBV01000003.1	RefSeq	gene	151926	153326	.	-	.	ID=gene3926;Name=Xsze_RS19425;gbkey=Gene;gene_biotype=protein_coding;locus_tag=Xsze_RS19425;old_locus_tag=Xsze_03962;Parent=NZ_NIBV01000003.1_transcript2616
NZ_NIBV01000003.1	Protein Homology	CDS	151926	153326	.	-	0	ID=cds3827;Dbxref=Genbank:WP_084616279.1;Name=WP_084616279.1;gbkey=CDS;inference=COORDINATES: similar to AA sequence:RefSeq:WP_006817471.1;product=hypothetical protein;protein_id=WP_084616279.1;transl_table=11;Parent=gene3926,NZ_NIBV01000003.1_transcript2616
NZ_NIBV01000003.1	RefSeq	pseudogene	153428	154018	.	-	.	ID=gene3927;Name=Xsze_RS19430;gbkey=Gene;gene_biotype=pseudogene;locus_tag=Xsze_RS19430;old_locus_tag=Xsze_03963;partial=true;pseudo=true;start_range=.,153428;Parent=NZ_NIBV01000003.1_transcript2616
NZ_NIBV01000003.1	Protein Homology	CDS	153428	154018	.	-	0	ID=cds3828;Note=incomplete%3B partial in the middle of a contig%3B missing stop;gbkey=CDS;inference=COORDINATES: similar to AA sequence:RefSeq:WP_010845434.1;partial=true;product=phage tail protein I;pseudo=true;start_range=.,153428;transl_table=11;Parent=gene3927,NZ_NIBV01000003.1_transcript2616
NZ_NIBV01000003.1	RefSeq	gene	154011	154919	.	-	.	ID=gene3928;Name=Xsze_RS19435;gbkey=Gene;gene_biotype=protein_coding;locus_tag=Xsze_RS19435;old_locus_tag=Xsze_03964;Parent=NZ_NIBV01000003.1_transcript2616
NZ_NIBV01000003.1	Protein Homology	CDS	154011	154919	.	-	0	ID=cds3829;Dbxref=Genbank:WP_038239283.1;Name=WP_038239283.1;gbkey=CDS;inference=COORDINATES: similar to AA sequence:RefSeq:WP_010845436.1;product=baseplate assembly protein;protein_id=WP_038239283.1;transl_table=11;Parent=gene3928,NZ_NIBV01000003.1_transcript2616
NZ_NIBV01000003.1	RefSeq	gene	154942	155292	.	-	.	ID=gene3929;Name=Xsze_RS19440;gbkey=Gene;gene_biotype=protein_coding;locus_tag=Xsze_RS19440;old_locus_tag=Xsze_03965;Parent=NZ_NIBV01000003.1_transcript2616
NZ_NIBV01000003.1	Protein Homology	CDS	154942	155292	.	-	0	ID=cds3830;Dbxref=Genbank:WP_038239286.1;Name=WP_038239286.1;gbkey=CDS;inference=COORDINATES: similar to AA sequence:RefSeq:WP_010845437.1;product=baseplate assembly protein;protein_id=WP_038239286.1;transl_table=11;Parent=gene3929,NZ_NIBV01000003.1_transcript2616
NZ_NIBV01000003.1	RefSeq	gene	155289	155924	.	-	.	ID=gene3930;Name=Xsze_RS19445;gbkey=Gene;gene_biotype=protein_coding;locus_tag=Xsze_RS19445;old_locus_tag=Xsze_03966;Parent=NZ_NIBV01000003.1_transcript2616
NZ_NIBV01000003.1	Protein Homology	CDS	155289	155924	.	-	0	ID=cds3831;Dbxref=Genbank:WP_038239289.1;Name=WP_038239289.1;gbkey=CDS;inference=COORDINATES: similar to AA sequence:RefSeq:WP_013183703.1;product=phage baseplate assembly protein V;protein_id=WP_038239289.1;transl_table=11;Parent=gene3930,NZ_NIBV01000003.1_transcript2616
NZ_NIBV01000003.1	ANNOgesic	transcript	156058	156980	.	-	.	Name=transcript_02617;detect_lib=fragment;best_avg_coverage=83.60455037919827;ID=NZ_NIBV01000003.1_transcript2617
NZ_NIBV01000003.1	RefSeq	gene	156071	156574	.	-	.	ID=gene3931;Name=Xsze_RS19450;gbkey=Gene;gene_biotype=protein_coding;locus_tag=Xsze_RS19450;old_locus_tag=Xsze_03967;Parent=NZ_NIBV01000003.1_transcript2617
NZ_NIBV01000003.1	Protein Homology	CDS	156071	156574	.	-	0	ID=cds3832;Dbxref=Genbank:WP_038239292.1;Name=WP_038239292.1;gbkey=CDS;inference=COORDINATES: similar to AA sequence:RefSeq:WP_012987919.1;product=endopeptidase;protein_id=WP_038239292.1;transl_table=11;Parent=gene3931,NZ_NIBV01000003.1_transcript2617
NZ_NIBV01000003.1	RefSeq	gene	156597	156800	.	-	.	ID=gene3932;Name=Xsze_RS19455;gbkey=Gene;gene_biotype=protein_coding;locus_tag=Xsze_RS19455;old_locus_tag=Xsze_03968;Parent=NZ_NIBV01000003.1_transcript2617
NZ_NIBV01000003.1	Protein Homology	CDS	156597	156800	.	-	0	ID=cds3833;Dbxref=Genbank:WP_038239295.1;Name=WP_038239295.1;gbkey=CDS;inference=COORDINATES: similar to AA sequence:RefSeq:WP_010845441.1;product=tail protein X;protein_id=WP_038239295.1;transl_table=11;Parent=gene3932,NZ_NIBV01000003.1_transcript2617
NZ_NIBV01000003.1	ANNOgesic	transcript	157043	160854	.	+	.	Name=transcript_02618;detect_lib=fragment;best_avg_coverage=1359.616998950682;ID=NZ_NIBV01000003.1_transcript2618
NZ_NIBV01000003.1	RefSeq	gene	158008	158625	.	+	.	ID=gene3935;Name=Xsze_RS19470;gbkey=Gene;gene_biotype=protein_coding;locus_tag=Xsze_RS19470;old_locus_tag=Xsze_03971;Parent=NZ_NIBV01000003.1_transcript2618
NZ_NIBV01000003.1	Protein Homology	CDS	158008	158625	.	+	0	ID=cds3836;Dbxref=Genbank:WP_038239301.1;Name=WP_038239301.1;gbkey=CDS;inference=COORDINATES: similar to AA sequence:RefSeq:WP_013183699.1;product=phage repressor protein;protein_id=WP_038239301.1;transl_table=11;Parent=gene3935,NZ_NIBV01000003.1_transcript2618
NZ_NIBV01000003.1	ANNOgesic	transcript	157098	157616	.	-	.	Name=transcript_02619;detect_lib=fragment;best_avg_coverage=46.59344894026975;ID=NZ_NIBV01000003.1_transcript2619
NZ_NIBV01000003.1	RefSeq	gene	157102	157341	.	-	.	ID=gene3933;Name=Xsze_RS19460;gbkey=Gene;gene_biotype=protein_coding;locus_tag=Xsze_RS19460;old_locus_tag=Xsze_03969;Parent=NZ_NIBV01000003.1_transcript2619
NZ_NIBV01000003.1	Protein Homology	CDS	157102	157341	.	-	0	ID=cds3834;Dbxref=Genbank:WP_038239298.1;Name=WP_038239298.1;gbkey=CDS;inference=COORDINATES: similar to AA sequence:RefSeq:WP_010845442.1;product=hypothetical protein;protein_id=WP_038239298.1;transl_table=11;Parent=gene3933,NZ_NIBV01000003.1_transcript2619
NZ_NIBV01000003.1	RefSeq	gene	157360	157587	.	-	.	ID=gene3934;Name=Xsze_RS19465;gbkey=Gene;gene_biotype=protein_coding;locus_tag=Xsze_RS19465;old_locus_tag=Xsze_03970;Parent=NZ_NIBV01000003.1_transcript2619
NZ_NIBV01000003.1	Protein Homology	CDS	157360	157587	.	-	0	ID=cds3835;Dbxref=Genbank:WP_038239299.1;Name=WP_038239299.1;gbkey=CDS;inference=COORDINATES: similar to AA sequence:RefSeq:WP_010845443.1;product=hypothetical protein;protein_id=WP_038239299.1;transl_table=11;Parent=gene3934,NZ_NIBV01000003.1_transcript2619
NZ_NIBV01000003.1	ANNOgesic	transcript	157899	158925	.	-	.	Name=transcript_02620;detect_lib=fragment;best_avg_coverage=1071.2268743914315;ID=NZ_NIBV01000003.1_transcript2620
NZ_NIBV01000003.1	RefSeq	gene	158682	159242	.	-	.	ID=gene3936;Name=Xsze_RS19475;gbkey=Gene;gene_biotype=protein_coding;locus_tag=Xsze_RS19475;old_locus_tag=Xsze_03972;Parent=NZ_NIBV01000003.1_transcript2620
NZ_NIBV01000003.1	Protein Homology	CDS	158682	159242	.	-	0	ID=cds3837;Dbxref=Genbank:WP_038239302.1;Name=WP_038239302.1;gbkey=CDS;inference=COORDINATES: similar to AA sequence:RefSeq:WP_010845447.1;product=N-acetyltransferase;protein_id=WP_038239302.1;transl_table=11;Parent=gene3936,NZ_NIBV01000003.1_transcript2620
NZ_NIBV01000003.1	ANNOgesic	transcript	159322	160103	.	-	.	Name=transcript_02621;detect_lib=fragment;best_avg_coverage=69.82097186700767;ID=NZ_NIBV01000003.1_transcript2621
NZ_NIBV01000003.1	RefSeq	gene	159372	159863	.	-	.	ID=gene3937;Name=Xsze_RS19480;gbkey=Gene;gene_biotype=protein_coding;locus_tag=Xsze_RS19480;old_locus_tag=Xsze_03973;Parent=NZ_NIBV01000003.1_transcript2621
NZ_NIBV01000003.1	Protein Homology	CDS	159372	159863	.	-	0	ID=cds3838;Dbxref=Genbank:WP_038239396.1;Name=WP_038239396.1;gbkey=CDS;inference=COORDINATES: similar to AA sequence:RefSeq:WP_013183697.1;product=polymer-forming cytoskeletal protein;protein_id=WP_038239396.1;transl_table=11;Parent=gene3937,NZ_NIBV01000003.1_transcript2621
NZ_NIBV01000003.1	ANNOgesic	transcript	160388	162043	.	-	.	Name=transcript_02622;detect_lib=fragment;best_avg_coverage=147.81702898550725;ID=NZ_NIBV01000003.1_transcript2622
NZ_NIBV01000003.1	ANNOgesic	transcript	160987	164307	.	+	.	Name=transcript_02623;detect_lib=fragment;best_avg_coverage=865.2493224932249;ID=NZ_NIBV01000003.1_transcript2623
NZ_NIBV01000003.1	RefSeq	gene	161116	161931	.	+	.	ID=gene3938;Name=Xsze_RS19485;gbkey=Gene;gene_biotype=protein_coding;locus_tag=Xsze_RS19485;old_locus_tag=Xsze_03975;Parent=NZ_NIBV01000003.1_transcript2623
NZ_NIBV01000003.1	Protein Homology	CDS	161116	161931	.	+	0	ID=cds3839;Dbxref=Genbank:WP_038239303.1;Name=WP_038239303.1;gbkey=CDS;inference=COORDINATES: similar to AA sequence:RefSeq:WP_013183696.1;product=AraC family transcriptional regulator;protein_id=WP_038239303.1;transl_table=11;Parent=gene3938,NZ_NIBV01000003.1_transcript2623
NZ_NIBV01000003.1	ANNOgesic	transcript	162521	163259	.	-	.	Name=transcript_02624;detect_lib=fragment;best_avg_coverage=32.189445196211096;ID=NZ_NIBV01000003.1_transcript2624
NZ_NIBV01000003.1	RefSeq	gene	162528	163208	.	-	.	ID=gene3939;Name=Xsze_RS19490;gbkey=Gene;gene_biotype=protein_coding;locus_tag=Xsze_RS19490;old_locus_tag=Xsze_03976;Parent=NZ_NIBV01000003.1_transcript2624
NZ_NIBV01000003.1	Protein Homology	CDS	162528	163208	.	-	0	ID=cds3840;Dbxref=Genbank:WP_038239304.1;Name=WP_038239304.1;gbkey=CDS;inference=COORDINATES: similar to AA sequence:RefSeq:WP_010845451.1;product=hypothetical protein;protein_id=WP_038239304.1;transl_table=11;Parent=gene3939,NZ_NIBV01000003.1_transcript2624
NZ_NIBV01000003.1	ANNOgesic	transcript	163270	164149	.	-	.	Name=transcript_02625;detect_lib=fragment;best_avg_coverage=39.7;ID=NZ_NIBV01000003.1_transcript2625
NZ_NIBV01000003.1	RefSeq	gene	163363	164112	.	-	.	ID=gene3940;Name=Xsze_RS19495;gbkey=Gene;gene_biotype=protein_coding;locus_tag=Xsze_RS19495;old_locus_tag=Xsze_03977;Parent=NZ_NIBV01000003.1_transcript2625
NZ_NIBV01000003.1	Protein Homology	CDS	163363	164112	.	-	0	ID=cds3841;Dbxref=Genbank:WP_038239305.1;Name=WP_038239305.1;gbkey=CDS;inference=COORDINATES: similar to AA sequence:RefSeq:WP_012987936.1;product=3-oxoacyl-(ACP) reductase;protein_id=WP_038239305.1;transl_table=11;Parent=gene3940,NZ_NIBV01000003.1_transcript2625
NZ_NIBV01000003.1	ANNOgesic	transcript	164301	165949	.	-	.	Name=transcript_02626;detect_lib=fragment;best_avg_coverage=63.16070345664039;ID=NZ_NIBV01000003.1_transcript2626
NZ_NIBV01000003.1	ANNOgesic	transcript	165217	165595	.	+	.	Name=transcript_02627;detect_lib=fragment;best_avg_coverage=7.24802110817942;ID=NZ_NIBV01000003.1_transcript2627
NZ_NIBV01000003.1	RefSeq	gene	164353	165957	.	+	.	ID=gene3941;Name=Xsze_RS19500;gbkey=Gene;gene_biotype=protein_coding;locus_tag=Xsze_RS19500;old_locus_tag=Xsze_03978;Parent=NZ_NIBV01000003.1_transcript2627
NZ_NIBV01000003.1	Protein Homology	CDS	164353	165957	.	+	0	ID=cds3842;Dbxref=Genbank:WP_038239307.1;Name=WP_038239307.1;gbkey=CDS;inference=COORDINATES: similar to AA sequence:RefSeq:WP_011147347.1;product=AMP-dependent synthetase;protein_id=WP_038239307.1;transl_table=11;Parent=gene3941,NZ_NIBV01000003.1_transcript2627
NZ_NIBV01000003.1	ANNOgesic	transcript	166055	166078	.	+	.	Name=transcript_02628;detect_lib=fragment;best_avg_coverage=10.875;ID=NZ_NIBV01000003.1_transcript2628
NZ_NIBV01000003.1	ANNOgesic	transcript	166866	167156	.	-	.	Name=transcript_02629;detect_lib=fragment;best_avg_coverage=889.7491408934708;ID=NZ_NIBV01000003.1_transcript2629
NZ_NIBV01000003.1	ANNOgesic	ncRNA	166866	167156	.	-	.	ID=NZ_NIBV01000003.1_srna95;overlap_percent=NA;Name=sRNA_00095;sRNA_type=antisense;overlap_cds=NA;end_cleavage=NA;with_TSS=NA;Parent=NZ_NIBV01000003.1_transcript2629
NZ_NIBV01000003.1	ANNOgesic	transcript	166983	172078	.	+	.	Name=transcript_02630;detect_lib=fragment;best_avg_coverage=347.96408948194664;ID=NZ_NIBV01000003.1_transcript2630
NZ_NIBV01000003.1	RefSeq	gene	166457	167014	.	+	.	ID=gene3942;Name=Xsze_RS19505;gbkey=Gene;gene_biotype=protein_coding;locus_tag=Xsze_RS19505;old_locus_tag=Xsze_03979;Parent=NZ_NIBV01000003.1_transcript2630
NZ_NIBV01000003.1	Protein Homology	CDS	166457	167014	.	+	0	ID=cds3843;Dbxref=Genbank:WP_038239310.1;Name=WP_038239310.1;gbkey=CDS;inference=COORDINATES: similar to AA sequence:RefSeq:WP_010845455.1;product=inclusion body protein;protein_id=WP_038239310.1;transl_table=11;Parent=gene3942,NZ_NIBV01000003.1_transcript2630
NZ_NIBV01000003.1	ANNOgesic	transcript	167268	169451	.	-	.	Name=transcript_02631;detect_lib=fragment;best_avg_coverage=14.158882783882785;ID=NZ_NIBV01000003.1_transcript2631
NZ_NIBV01000003.1	RefSeq	gene	167159	168229	.	-	.	ID=gene3943;Name=cobT;gbkey=Gene;gene=cobT;gene_biotype=protein_coding;locus_tag=Xsze_RS19510;old_locus_tag=Xsze_03980;Parent=NZ_NIBV01000003.1_transcript2631
NZ_NIBV01000003.1	Protein Homology	CDS	167159	168229	.	-	0	ID=cds3844;Dbxref=Genbank:WP_038239314.1;Name=WP_038239314.1;gbkey=CDS;gene=cobT;inference=COORDINATES: similar to AA sequence:RefSeq:WP_012987404.1;product=nicotinate-nucleotide--dimethylbenzimidazole phosphoribosyltransferase;protein_id=WP_038239314.1;transl_table=11;Parent=gene3943,NZ_NIBV01000003.1_transcript2631
NZ_NIBV01000003.1	RefSeq	gene	168232	168852	.	-	.	ID=gene3944;Name=Xsze_RS19515;gbkey=Gene;gene_biotype=protein_coding;locus_tag=Xsze_RS19515;old_locus_tag=Xsze_03981;Parent=NZ_NIBV01000003.1_transcript2631
NZ_NIBV01000003.1	Protein Homology	CDS	168232	168852	.	-	0	ID=cds3845;Dbxref=Genbank:WP_038239317.1;Name=WP_038239317.1;gbkey=CDS;inference=COORDINATES: similar to AA sequence:RefSeq:WP_015833759.1;product=adenosylcobalamin/alpha-ribazole phosphatase;protein_id=WP_038239317.1;transl_table=11;Parent=gene3944,NZ_NIBV01000003.1_transcript2631
NZ_NIBV01000003.1	RefSeq	gene	168881	169639	.	-	.	ID=gene3945;Name=Xsze_RS19520;gbkey=Gene;gene_biotype=protein_coding;locus_tag=Xsze_RS19520;old_locus_tag=Xsze_03982;Parent=NZ_NIBV01000003.1_transcript2631
NZ_NIBV01000003.1	Protein Homology	CDS	168881	169639	.	-	0	ID=cds3846;Dbxref=Genbank:WP_038239320.1;Name=WP_038239320.1;gbkey=CDS;inference=COORDINATES: similar to AA sequence:RefSeq:WP_013183689.1;product=adenosylcobinamide-GDP ribazoletransferase;protein_id=WP_038239320.1;transl_table=11;Parent=gene3945,NZ_NIBV01000003.1_transcript2631
NZ_NIBV01000003.1	ANNOgesic	transcript	169645	171602	.	-	.	Name=transcript_02632;detect_lib=fragment;best_avg_coverage=17.13993871297242;ID=NZ_NIBV01000003.1_transcript2632
NZ_NIBV01000003.1	RefSeq	gene	169636	170199	.	-	.	ID=gene3946;Name=Xsze_RS19525;gbkey=Gene;gene_biotype=protein_coding;locus_tag=Xsze_RS19525;old_locus_tag=Xsze_03983;Parent=NZ_NIBV01000003.1_transcript2632
NZ_NIBV01000003.1	Protein Homology	CDS	169636	170199	.	-	0	ID=cds3847;Dbxref=Genbank:WP_099137893.1;Name=WP_099137893.1;gbkey=CDS;inference=COORDINATES: similar to AA sequence:RefSeq:WP_010845459.1;product=bifunctional adenosylcobinamide kinase/adenosylcobinamide-phosphate guanylyltransferase;protein_id=WP_099137893.1;transl_table=11;Parent=gene3946,NZ_NIBV01000003.1_transcript2632
NZ_NIBV01000003.1	RefSeq	gene	170178	171758	.	-	.	ID=gene3947;Name=Xsze_RS19530;gbkey=Gene;gene_biotype=protein_coding;locus_tag=Xsze_RS19530;old_locus_tag=Xsze_03984;Parent=NZ_NIBV01000003.1_transcript2632
NZ_NIBV01000003.1	Protein Homology	CDS	170178	171758	.	-	0	ID=cds3848;Dbxref=Genbank:WP_038239324.1;Name=WP_038239324.1;gbkey=CDS;inference=COORDINATES: similar to AA sequence:RefSeq:WP_004388842.1;product=cobyric acid synthase;protein_id=WP_038239324.1;transl_table=11;Parent=gene3947,NZ_NIBV01000003.1_transcript2632
NZ_NIBV01000003.1	ANNOgesic	transcript	171959	172537	.	-	.	Name=transcript_02633;detect_lib=fragment;best_avg_coverage=42.47322970639033;ID=NZ_NIBV01000003.1_transcript2633
NZ_NIBV01000003.1	RefSeq	gene	172282	172503	.	-	.	ID=gene3948;Name=Xsze_RS19535;gbkey=Gene;gene_biotype=protein_coding;locus_tag=Xsze_RS19535;Parent=NZ_NIBV01000003.1_transcript2633
NZ_NIBV01000003.1	Protein Homology	CDS	172282	172503	.	-	0	ID=cds3849;Dbxref=Genbank:WP_099137891.1;Name=WP_099137891.1;gbkey=CDS;inference=COORDINATES: similar to AA sequence:RefSeq:WP_015834519.1;product=hypothetical protein;protein_id=WP_099137891.1;transl_table=11;Parent=gene3948,NZ_NIBV01000003.1_transcript2633
NZ_NIBV01000003.1	ANNOgesic	transcript	172324	172345	.	+	.	Name=transcript_02634;detect_lib=fragment;best_avg_coverage=10.772727272727273;ID=NZ_NIBV01000003.1_transcript2634
NZ_NIBV01000003.1	ANNOgesic	transcript	172414	181175	.	+	.	Name=transcript_02635;detect_lib=fragment;best_avg_coverage=2488.972038347409;ID=NZ_NIBV01000003.1_transcript2635
NZ_NIBV01000003.1	RefSeq	gene	172635	172988	.	+	.	ID=gene3949;Name=Xsze_RS19540;gbkey=Gene;gene_biotype=protein_coding;locus_tag=Xsze_RS19540;old_locus_tag=Xsze_03986;Parent=NZ_NIBV01000003.1_transcript2635
NZ_NIBV01000003.1	Protein Homology	CDS	172635	172988	.	+	0	ID=cds3850;Dbxref=Genbank:WP_038239328.1;Name=WP_038239328.1;gbkey=CDS;inference=COORDINATES: similar to AA sequence:RefSeq:WP_012987427.1;product=tRNA-binding protein;protein_id=WP_038239328.1;transl_table=11;Parent=gene3949,NZ_NIBV01000003.1_transcript2635
NZ_NIBV01000003.1	RefSeq	gene	173010	173411	.	+	.	ID=gene3950;Name=Xsze_RS19545;gbkey=Gene;gene_biotype=protein_coding;locus_tag=Xsze_RS19545;old_locus_tag=Xsze_03987;Parent=NZ_NIBV01000003.1_transcript2635
NZ_NIBV01000003.1	Protein Homology	CDS	173010	173411	.	+	0	ID=cds3851;Dbxref=Genbank:WP_038239329.1;Name=WP_038239329.1;gbkey=CDS;inference=COORDINATES: similar to AA sequence:RefSeq:WP_008502334.1;product=VOC family protein;protein_id=WP_038239329.1;transl_table=11;Parent=gene3950,NZ_NIBV01000003.1_transcript2635
NZ_NIBV01000003.1	RefSeq	gene	176604	177644	.	+	.	ID=gene3955;Name=Xsze_RS19570;gbkey=Gene;gene_biotype=protein_coding;locus_tag=Xsze_RS19570;old_locus_tag=Xsze_03992;Parent=NZ_NIBV01000003.1_transcript2635
NZ_NIBV01000003.1	Protein Homology	CDS	176604	177644	.	+	0	ID=cds3856;Dbxref=Genbank:WP_038239343.1;Name=WP_038239343.1;gbkey=CDS;inference=COORDINATES: similar to AA sequence:RefSeq:WP_010846589.1;product=adenine DNA glycosylase;protein_id=WP_038239343.1;transl_table=11;Parent=gene3955,NZ_NIBV01000003.1_transcript2635
NZ_NIBV01000003.1	RefSeq	gene	177671	177943	.	+	.	ID=gene3956;Name=Xsze_RS19575;gbkey=Gene;gene_biotype=protein_coding;locus_tag=Xsze_RS19575;old_locus_tag=Xsze_03993;Parent=NZ_NIBV01000003.1_transcript2635
NZ_NIBV01000003.1	Protein Homology	CDS	177671	177943	.	+	0	ID=cds3857;Dbxref=Genbank:WP_038239350.1;Name=WP_038239350.1;gbkey=CDS;inference=COORDINATES: similar to AA sequence:RefSeq:WP_010617014.1;product=oxidative damage protection protein;protein_id=WP_038239350.1;transl_table=11;Parent=gene3956,NZ_NIBV01000003.1_transcript2635
NZ_NIBV01000003.1	RefSeq	gene	178028	179101	.	+	.	ID=gene3957;Name=Xsze_RS19580;gbkey=Gene;gene_biotype=protein_coding;locus_tag=Xsze_RS19580;old_locus_tag=Xsze_03994;Parent=NZ_NIBV01000003.1_transcript2635
NZ_NIBV01000003.1	Protein Homology	CDS	178028	179101	.	+	0	ID=cds3858;Dbxref=Genbank:WP_038239351.1;Name=WP_038239351.1;gbkey=CDS;inference=COORDINATES: similar to AA sequence:RefSeq:WP_017893969.1;product=membrane-bound lytic murein transglycosylase MltC;protein_id=WP_038239351.1;transl_table=11;Parent=gene3957,NZ_NIBV01000003.1_transcript2635
NZ_NIBV01000003.1	RefSeq	gene	179270	179345	.	+	.	ID=gene3958;Name=Xsze_RS19585;gbkey=Gene;gene_biotype=tRNA;locus_tag=Xsze_RS19585;old_locus_tag=Xsze_03995;Parent=NZ_NIBV01000003.1_transcript2635
NZ_NIBV01000003.1	tRNAscan-SE	tRNA	179270	179345	.	+	.	ID=rna99;anticodon=(pos:179303..179305);gbkey=tRNA;inference=COORDINATES: profile:tRNAscan-SE:1.23;product=tRNA-Phe;Parent=gene3958,NZ_NIBV01000003.1_transcript2635
NZ_NIBV01000003.1	tRNAscan-SE	exon	179270	179345	.	+	.	ID=id127;anticodon=(pos:179303..179305);gbkey=tRNA;inference=COORDINATES: profile:tRNAscan-SE:1.23;product=tRNA-Phe;Parent=rna99,NZ_NIBV01000003.1_transcript2635
NZ_NIBV01000003.1	ANNOgesic	transcript	172621	173489	.	-	.	Name=transcript_02636;detect_lib=fragment;best_avg_coverage=1336.7802071346375;ID=NZ_NIBV01000003.1_transcript2636
NZ_NIBV01000003.1	ANNOgesic	transcript	173514	175244	.	-	.	Name=transcript_02637;detect_lib=fragment;best_avg_coverage=33.35124205661467;ID=NZ_NIBV01000003.1_transcript2637
NZ_NIBV01000003.1	RefSeq	gene	173522	174256	.	-	.	ID=gene3951;Name=Xsze_RS19550;gbkey=Gene;gene_biotype=protein_coding;locus_tag=Xsze_RS19550;old_locus_tag=Xsze_03988;Parent=NZ_NIBV01000003.1_transcript2637
NZ_NIBV01000003.1	Protein Homology	CDS	173522	174256	.	-	0	ID=cds3852;Dbxref=Genbank:WP_038239332.1;Name=WP_038239332.1;gbkey=CDS;inference=COORDINATES: similar to AA sequence:RefSeq:WP_011145500.1;product=DUF2884 domain-containing protein;protein_id=WP_038239332.1;transl_table=11;Parent=gene3951,NZ_NIBV01000003.1_transcript2637
NZ_NIBV01000003.1	RefSeq	gene	174306	175277	.	-	.	ID=gene3952;Name=Xsze_RS19555;gbkey=Gene;gene_biotype=protein_coding;locus_tag=Xsze_RS19555;old_locus_tag=Xsze_03989;Parent=NZ_NIBV01000003.1_transcript2637
NZ_NIBV01000003.1	Protein Homology	CDS	174306	175277	.	-	0	ID=cds3853;Dbxref=Genbank:WP_038239335.1;Name=WP_038239335.1;Note=catalyzes the formation of glutamate from glutamine;gbkey=CDS;inference=COORDINATES: similar to AA sequence:RefSeq:WP_013184851.1;product=glutaminase;protein_id=WP_038239335.1;transl_table=11;Parent=gene3952,NZ_NIBV01000003.1_transcript2637
NZ_NIBV01000003.1	ANNOgesic	transcript	175304	180462	.	-	.	Name=transcript_02638;detect_lib=fragment;best_avg_coverage=1168.3271951928668;ID=NZ_NIBV01000003.1_transcript2638
NZ_NIBV01000003.1	RefSeq	gene	175315	175641	.	-	.	ID=gene3953;Name=Xsze_RS19560;gbkey=Gene;gene_biotype=protein_coding;locus_tag=Xsze_RS19560;old_locus_tag=Xsze_03990;Parent=NZ_NIBV01000003.1_transcript2638
NZ_NIBV01000003.1	Protein Homology	CDS	175315	175641	.	-	0	ID=cds3854;Dbxref=Genbank:WP_038239337.1;Name=WP_038239337.1;gbkey=CDS;inference=COORDINATES: similar to AA sequence:RefSeq:WP_015835409.1;product=DUF469 domain-containing protein;protein_id=WP_038239337.1;transl_table=11;Parent=gene3953,NZ_NIBV01000003.1_transcript2638
NZ_NIBV01000003.1	RefSeq	gene	175641	176360	.	-	.	ID=gene3954;Name=Xsze_RS19565;gbkey=Gene;gene_biotype=protein_coding;locus_tag=Xsze_RS19565;old_locus_tag=Xsze_03991;Parent=NZ_NIBV01000003.1_transcript2638
NZ_NIBV01000003.1	Protein Homology	CDS	175641	176360	.	-	0	ID=cds3855;Dbxref=Genbank:WP_038239339.1;Name=WP_038239339.1;gbkey=CDS;inference=COORDINATES: similar to AA sequence:RefSeq:YP_001007608.1;product=tRNA (guanosine(46)-N7)-methyltransferase TrmB;protein_id=WP_038239339.1;transl_table=11;Parent=gene3954,NZ_NIBV01000003.1_transcript2638
NZ_NIBV01000003.1	RefSeq	gene	179705	180712	.	-	.	ID=gene3959;Name=Xsze_RS19590;gbkey=Gene;gene_biotype=protein_coding;locus_tag=Xsze_RS19590;old_locus_tag=Xsze_03996;Parent=NZ_NIBV01000003.1_transcript2638
NZ_NIBV01000003.1	Protein Homology	CDS	179705	180712	.	-	0	ID=cds3859;Dbxref=Genbank:WP_038239353.1;Name=WP_038239353.1;gbkey=CDS;inference=COORDINATES: similar to AA sequence:RefSeq:WP_013185107.1;product=recombinase XerD;protein_id=WP_038239353.1;transl_table=11;Parent=gene3959,NZ_NIBV01000003.1_transcript2638
NZ_NIBV01000003.1	ANNOgesic	transcript	180753	181775	.	-	.	Name=transcript_02639;detect_lib=fragment;best_avg_coverage=50.671554252199414;ID=NZ_NIBV01000003.1_transcript2639
NZ_NIBV01000003.1	RefSeq	gene	180922	181815	.	-	.	ID=gene3960;Name=Xsze_RS19595;gbkey=Gene;gene_biotype=protein_coding;locus_tag=Xsze_RS19595;old_locus_tag=Xsze_03997;Parent=NZ_NIBV01000003.1_transcript2639
NZ_NIBV01000003.1	Protein Homology	CDS	180922	181815	.	-	0	ID=cds3860;Dbxref=Genbank:WP_038239355.1;Name=WP_038239355.1;gbkey=CDS;inference=COORDINATES: similar to AA sequence:RefSeq:WP_013185176.1;product=hypothetical protein;protein_id=WP_038239355.1;transl_table=11;Parent=gene3960,NZ_NIBV01000003.1_transcript2639
NZ_NIBV01000003.1	ANNOgesic	transcript	181250	181765	.	+	.	Name=transcript_02640;detect_lib=fragment;best_avg_coverage=20.790697674418606;ID=NZ_NIBV01000003.1_transcript2640
NZ_NIBV01000003.1	ANNOgesic	transcript	181777	181864	.	+	.	Name=transcript_02641;detect_lib=fragment;best_avg_coverage=11.170454545454545;ID=NZ_NIBV01000003.1_transcript2641
NZ_NIBV01000003.1	ANNOgesic	transcript	181827	181875	.	-	.	Name=transcript_02642;detect_lib=fragment;best_avg_coverage=10.959183673469388;ID=NZ_NIBV01000003.1_transcript2642
NZ_NIBV01000003.1	ANNOgesic	transcript	182009	184780	.	-	.	Name=transcript_02643;detect_lib=fragment;best_avg_coverage=40.51587301587302;ID=NZ_NIBV01000003.1_transcript2643
NZ_NIBV01000003.1	RefSeq	gene	182030	182716	.	-	.	ID=gene3961;Name=Xsze_RS19600;gbkey=Gene;gene_biotype=protein_coding;locus_tag=Xsze_RS19600;old_locus_tag=Xsze_03998;Parent=NZ_NIBV01000003.1_transcript2643
NZ_NIBV01000003.1	Protein Homology	CDS	182030	182716	.	-	0	ID=cds3861;Dbxref=Genbank:WP_038239359.1;Name=WP_038239359.1;gbkey=CDS;inference=COORDINATES: similar to AA sequence:RefSeq:WP_012988070.1;product=integrase;protein_id=WP_038239359.1;transl_table=11;Parent=gene3961,NZ_NIBV01000003.1_transcript2643
NZ_NIBV01000003.1	RefSeq	gene	182833	183756	.	-	.	ID=gene3962;Name=Xsze_RS19605;gbkey=Gene;gene_biotype=protein_coding;locus_tag=Xsze_RS19605;old_locus_tag=Xsze_03999;Parent=NZ_NIBV01000003.1_transcript2643
NZ_NIBV01000003.1	Protein Homology	CDS	182833	183756	.	-	0	ID=cds3862;Dbxref=Genbank:WP_038239362.1;Name=WP_038239362.1;gbkey=CDS;inference=COORDINATES: similar to AA sequence:RefSeq:WP_010846583.1;product=DUF1281 domain-containing protein;protein_id=WP_038239362.1;transl_table=11;Parent=gene3962,NZ_NIBV01000003.1_transcript2643
NZ_NIBV01000003.1	RefSeq	gene	183865	184158	.	-	.	ID=gene3963;Name=Xsze_RS19610;gbkey=Gene;gene_biotype=protein_coding;locus_tag=Xsze_RS19610;old_locus_tag=Xsze_04000;Parent=NZ_NIBV01000003.1_transcript2643
NZ_NIBV01000003.1	Protein Homology	CDS	183865	184158	.	-	0	ID=cds3863;Dbxref=Genbank:WP_038239364.1;Name=WP_038239364.1;gbkey=CDS;inference=COORDINATES: similar to AA sequence:RefSeq:WP_013185173.1;product=toxin-antitoxin protein;protein_id=WP_038239364.1;transl_table=11;Parent=gene3963,NZ_NIBV01000003.1_transcript2643
NZ_NIBV01000003.1	RefSeq	gene	184172	184705	.	-	.	ID=gene3964;Name=Xsze_RS19615;gbkey=Gene;gene_biotype=protein_coding;locus_tag=Xsze_RS19615;old_locus_tag=Xsze_04001;Parent=NZ_NIBV01000003.1_transcript2643
NZ_NIBV01000003.1	Protein Homology	CDS	184172	184705	.	-	0	ID=cds3864;Dbxref=Genbank:WP_038239365.1;Name=WP_038239365.1;gbkey=CDS;inference=COORDINATES: similar to AA sequence:RefSeq:WP_013185172.1;product=hypothetical protein;protein_id=WP_038239365.1;transl_table=11;Parent=gene3964,NZ_NIBV01000003.1_transcript2643
NZ_NIBV01000003.1	ANNOgesic	transcript	182016	182471	.	+	.	Name=transcript_02644;detect_lib=fragment;best_avg_coverage=84.44736842105263;ID=NZ_NIBV01000003.1_transcript2644
NZ_NIBV01000003.1	ANNOgesic	ncRNA	182016	182471	.	+	.	ID=NZ_NIBV01000003.1_srna96;overlap_percent=NA;Name=sRNA_00096;sRNA_type=antisense;overlap_cds=NA;end_cleavage=NA;with_TSS=NA;Parent=NZ_NIBV01000003.1_transcript2644
NZ_NIBV01000003.1	ANNOgesic	transcript	182496	182533	.	+	.	Name=transcript_02645;detect_lib=fragment;best_avg_coverage=11.394736842105264;ID=NZ_NIBV01000003.1_transcript2645
NZ_NIBV01000003.1	ANNOgesic	transcript	182763	184110	.	+	.	Name=transcript_02646;detect_lib=fragment;best_avg_coverage=26.818991097922847;ID=NZ_NIBV01000003.1_transcript2646
NZ_NIBV01000003.1	ANNOgesic	transcript	184138	184287	.	+	.	Name=transcript_02647;detect_lib=fragment;best_avg_coverage=13.666666666666666;ID=NZ_NIBV01000003.1_transcript2647
NZ_NIBV01000003.1	ANNOgesic	transcript	184403	184452	.	+	.	Name=transcript_02648;detect_lib=fragment;best_avg_coverage=11.6;ID=NZ_NIBV01000003.1_transcript2648
NZ_NIBV01000003.1	ANNOgesic	transcript	184519	184552	.	+	.	Name=transcript_02649;detect_lib=fragment;best_avg_coverage=12.764705882352942;ID=NZ_NIBV01000003.1_transcript2649
NZ_NIBV01000003.1	ANNOgesic	transcript	184623	191420	.	+	.	Name=transcript_02650;detect_lib=fragment;best_avg_coverage=489.3881043444139;ID=NZ_NIBV01000003.1_transcript2650
NZ_NIBV01000003.1	RefSeq	gene	185651	185845	.	+	.	ID=gene3966;Name=Xsze_RS19625;gbkey=Gene;gene_biotype=protein_coding;locus_tag=Xsze_RS19625;Parent=NZ_NIBV01000003.1_transcript2650
NZ_NIBV01000003.1	Protein Homology	CDS	185651	185845	.	+	0	ID=cds3866;Dbxref=Genbank:WP_084616280.1;Name=WP_084616280.1;gbkey=CDS;inference=COORDINATES: similar to AA sequence:RefSeq:WP_012987345.1;product=hypothetical protein;protein_id=WP_084616280.1;transl_table=11;Parent=gene3966,NZ_NIBV01000003.1_transcript2650
NZ_NIBV01000003.1	ANNOgesic	transcript	184820	185293	.	-	.	Name=transcript_02651;detect_lib=fragment;best_avg_coverage=28.706751054852322;ID=NZ_NIBV01000003.1_transcript2651
NZ_NIBV01000003.1	RefSeq	gene	184827	185291	.	-	.	ID=gene3965;Name=Xsze_RS19620;gbkey=Gene;gene_biotype=protein_coding;locus_tag=Xsze_RS19620;old_locus_tag=Xsze_04002;Parent=NZ_NIBV01000003.1_transcript2651
NZ_NIBV01000003.1	Protein Homology	CDS	184827	185291	.	-	0	ID=cds3865;Dbxref=Genbank:WP_038239367.1;Name=WP_038239367.1;gbkey=CDS;inference=COORDINATES: similar to AA sequence:RefSeq:WP_012988072.1;product=hypothetical protein;protein_id=WP_038239367.1;transl_table=11;Parent=gene3965,NZ_NIBV01000003.1_transcript2651
NZ_NIBV01000003.1	ANNOgesic	transcript	185299	188910	.	-	.	Name=transcript_02652;detect_lib=fragment;best_avg_coverage=27.29512735326689;ID=NZ_NIBV01000003.1_transcript2652
NZ_NIBV01000003.1	RefSeq	gene	185916	186197	.	-	.	ID=gene3967;Name=Xsze_RS19630;gbkey=Gene;gene_biotype=protein_coding;locus_tag=Xsze_RS19630;old_locus_tag=Xsze_04004;Parent=NZ_NIBV01000003.1_transcript2652
NZ_NIBV01000003.1	GeneMarkS+	CDS	185916	186197	.	-	0	ID=cds3867;Dbxref=Genbank:WP_038239369.1;Name=WP_038239369.1;gbkey=CDS;inference=COORDINATES: ab initio prediction:GeneMarkS+;product=hypothetical protein;protein_id=WP_038239369.1;transl_table=11;Parent=gene3967,NZ_NIBV01000003.1_transcript2652
NZ_NIBV01000003.1	RefSeq	gene	186194	187285	.	-	.	ID=gene3968;Name=Xsze_RS19635;gbkey=Gene;gene_biotype=protein_coding;locus_tag=Xsze_RS19635;old_locus_tag=Xsze_04005;Parent=NZ_NIBV01000003.1_transcript2652
NZ_NIBV01000003.1	GeneMarkS+	CDS	186194	187285	.	-	0	ID=cds3868;Dbxref=Genbank:WP_038239371.1;Name=WP_038239371.1;gbkey=CDS;inference=COORDINATES: ab initio prediction:GeneMarkS+;product=hypothetical protein;protein_id=WP_038239371.1;transl_table=11;Parent=gene3968,NZ_NIBV01000003.1_transcript2652
NZ_NIBV01000003.1	RefSeq	gene	187637	187945	.	-	.	ID=gene3969;Name=Xsze_RS19640;gbkey=Gene;gene_biotype=protein_coding;locus_tag=Xsze_RS19640;old_locus_tag=Xsze_04006;Parent=NZ_NIBV01000003.1_transcript2652
NZ_NIBV01000003.1	GeneMarkS+	CDS	187637	187945	.	-	0	ID=cds3869;Dbxref=Genbank:WP_038239379.1;Name=WP_038239379.1;gbkey=CDS;inference=COORDINATES: ab initio prediction:GeneMarkS+;product=hypothetical protein;protein_id=WP_038239379.1;transl_table=11;Parent=gene3969,NZ_NIBV01000003.1_transcript2652
NZ_NIBV01000003.1	RefSeq	gene	187957	189213	.	-	.	ID=gene3970;Name=Xsze_RS19645;gbkey=Gene;gene_biotype=protein_coding;locus_tag=Xsze_RS19645;old_locus_tag=Xsze_04007;Parent=NZ_NIBV01000003.1_transcript2652
NZ_NIBV01000003.1	Protein Homology	CDS	187957	189213	.	-	0	ID=cds3870;Dbxref=Genbank:WP_099137888.1;Name=WP_099137888.1;gbkey=CDS;inference=COORDINATES: similar to AA sequence:RefSeq:WP_011144919.1;product=hypothetical protein;protein_id=WP_099137888.1;transl_table=11;Parent=gene3970,NZ_NIBV01000003.1_transcript2652
NZ_NIBV01000003.1	ANNOgesic	transcript	189337	191037	.	-	.	Name=transcript_02653;detect_lib=fragment;best_avg_coverage=97.41299235743699;ID=NZ_NIBV01000003.1_transcript2653
NZ_NIBV01000003.1	RefSeq	pseudogene	189376	189679	.	-	.	ID=gene3971;Name=Xsze_RS19650;gbkey=Gene;gene_biotype=pseudogene;locus_tag=Xsze_RS19650;pseudo=true;Parent=NZ_NIBV01000003.1_transcript2653
NZ_NIBV01000003.1	Protein Homology	CDS	189376	189679	.	-	0	ID=cds3871;Note=frameshifted;gbkey=CDS;inference=COORDINATES: similar to AA sequence:RefSeq:WP_015835429.1;product=hypothetical protein;pseudo=true;transl_table=11;Parent=gene3971,NZ_NIBV01000003.1_transcript2653
NZ_NIBV01000003.1	RefSeq	gene	190227	191354	.	-	.	ID=gene3972;Name=Xsze_RS19655;gbkey=Gene;gene_biotype=protein_coding;locus_tag=Xsze_RS19655;old_locus_tag=Xsze_04009;Parent=NZ_NIBV01000003.1_transcript2653
NZ_NIBV01000003.1	Protein Homology	CDS	190227	191354	.	-	0	ID=cds3872;Dbxref=Genbank:WP_099137887.1;Name=WP_099137887.1;gbkey=CDS;inference=COORDINATES: similar to AA sequence:RefSeq:WP_011147753.1;product=recombinase XerD;protein_id=WP_099137887.1;transl_table=11;Parent=gene3972,NZ_NIBV01000003.1_transcript2653
NZ_NIBV01000003.1	ANNOgesic	transcript	191453	192262	.	+	.	Name=transcript_02654;detect_lib=fragment;best_avg_coverage=18.34135802469136;ID=NZ_NIBV01000003.1_transcript2654
NZ_NIBV01000003.1	ANNOgesic	transcript	192289	194213	.	-	.	Name=transcript_02655;detect_lib=fragment;best_avg_coverage=16.523116883116884;ID=NZ_NIBV01000003.1_transcript2655
NZ_NIBV01000003.1	RefSeq	gene	191341	194643	.	-	.	ID=gene3973;Name=Xsze_RS19660;gbkey=Gene;gene_biotype=protein_coding;locus_tag=Xsze_RS19660;old_locus_tag=Xsze_04010;Parent=NZ_NIBV01000003.1_transcript2655
NZ_NIBV01000003.1	Protein Homology	CDS	191341	194643	.	-	0	ID=cds3873;Dbxref=Genbank:WP_099137886.1;Name=WP_099137886.1;gbkey=CDS;inference=COORDINATES: similar to AA sequence:RefSeq:WP_011147861.1;product=DNA primase;protein_id=WP_099137886.1;transl_table=11;Parent=gene3973,NZ_NIBV01000003.1_transcript2655
NZ_NIBV01000003.1	ANNOgesic	transcript	192332	192357	.	+	.	Name=transcript_02656;detect_lib=fragment;best_avg_coverage=11.288461538461538;ID=NZ_NIBV01000003.1_transcript2656
NZ_NIBV01000003.1	ANNOgesic	transcript	192397	192546	.	+	.	Name=transcript_02657;detect_lib=fragment;best_avg_coverage=12.16;ID=NZ_NIBV01000003.1_transcript2657
NZ_NIBV01000003.1	ANNOgesic	transcript	192804	194659	.	+	.	Name=transcript_02658;detect_lib=fragment;best_avg_coverage=24.352999281608117;ID=NZ_NIBV01000003.1_transcript2658
NZ_NIBV01000003.1	ANNOgesic	transcript	194714	196462	.	-	.	Name=transcript_02659;detect_lib=fragment;best_avg_coverage=290.71097770154375;ID=NZ_NIBV01000003.1_transcript2659
NZ_NIBV01000003.1	RefSeq	gene	195506	195763	.	-	.	ID=gene3976;Name=Xsze_RS19675;gbkey=Gene;gene_biotype=protein_coding;locus_tag=Xsze_RS19675;old_locus_tag=Xsze_04014;Parent=NZ_NIBV01000003.1_transcript2659
NZ_NIBV01000003.1	Protein Homology	CDS	195506	195763	.	-	0	ID=cds3876;Dbxref=Genbank:WP_038242448.1;Name=WP_038242448.1;gbkey=CDS;inference=COORDINATES: similar to AA sequence:RefSeq:WP_008459113.1;product=hypothetical protein;protein_id=WP_038242448.1;transl_table=11;Parent=gene3976,NZ_NIBV01000003.1_transcript2659
NZ_NIBV01000003.1	RefSeq	gene	195776	196429	.	-	.	ID=gene3977;Name=Xsze_RS19680;gbkey=Gene;gene_biotype=protein_coding;locus_tag=Xsze_RS19680;old_locus_tag=Xsze_04015;Parent=NZ_NIBV01000003.1_transcript2659
NZ_NIBV01000003.1	Protein Homology	CDS	195776	196429	.	-	0	ID=cds3877;Dbxref=Genbank:WP_099139010.1;Name=WP_099139010.1;gbkey=CDS;inference=COORDINATES: similar to AA sequence:RefSeq:WP_017113620.1;product=hypothetical protein;protein_id=WP_099139010.1;transl_table=11;Parent=gene3977,NZ_NIBV01000003.1_transcript2659
NZ_NIBV01000003.1	ANNOgesic	transcript	194768	197393	.	+	.	Name=transcript_02660;detect_lib=fragment;best_avg_coverage=198.3719852754506;ID=NZ_NIBV01000003.1_transcript2660
NZ_NIBV01000003.1	RefSeq	gene	194743	195141	.	+	.	ID=gene3974;Name=Xsze_RS19665;gbkey=Gene;gene_biotype=protein_coding;locus_tag=Xsze_RS19665;old_locus_tag=Xsze_04011;Parent=NZ_NIBV01000003.1_transcript2660
NZ_NIBV01000003.1	Protein Homology	CDS	194743	195141	.	+	0	ID=cds3874;Dbxref=Genbank:WP_038242454.1;Name=WP_038242454.1;gbkey=CDS;inference=COORDINATES: similar to AA sequence:RefSeq:WP_011095750.1;product=XRE family transcriptional regulator;protein_id=WP_038242454.1;transl_table=11;Parent=gene3974,NZ_NIBV01000003.1_transcript2660
NZ_NIBV01000003.1	RefSeq	gene	195213	195455	.	+	.	ID=gene3975;Name=Xsze_RS19670;gbkey=Gene;gene_biotype=protein_coding;locus_tag=Xsze_RS19670;old_locus_tag=Xsze_04012;Parent=NZ_NIBV01000003.1_transcript2660
NZ_NIBV01000003.1	Protein Homology	CDS	195213	195455	.	+	0	ID=cds3875;Dbxref=Genbank:WP_038242451.1;Name=WP_038242451.1;gbkey=CDS;inference=COORDINATES: similar to AA sequence:RefSeq:WP_011145464.1;product=type I toxin-antitoxin system SymE family toxin;protein_id=WP_038242451.1;transl_table=11;Parent=gene3975,NZ_NIBV01000003.1_transcript2660
NZ_NIBV01000003.1	ANNOgesic	transcript	196688	197450	.	-	.	Name=transcript_02661;detect_lib=fragment;best_avg_coverage=32.66841415465269;ID=NZ_NIBV01000003.1_transcript2661
NZ_NIBV01000003.1	RefSeq	pseudogene	196712	197015	.	-	.	ID=gene3978;Name=Xsze_RS19685;gbkey=Gene;gene_biotype=pseudogene;locus_tag=Xsze_RS19685;pseudo=true;Parent=NZ_NIBV01000003.1_transcript2661
NZ_NIBV01000003.1	Protein Homology	CDS	196712	197015	.	-	0	ID=cds3878;Note=frameshifted;gbkey=CDS;inference=COORDINATES: similar to AA sequence:RefSeq:WP_015835429.1;product=hypothetical protein;pseudo=true;transl_table=11;Parent=gene3978,NZ_NIBV01000003.1_transcript2661
NZ_NIBV01000003.1	RefSeq	gene	197184	197486	.	-	.	ID=gene3979;Name=Xsze_RS19690;gbkey=Gene;gene_biotype=protein_coding;locus_tag=Xsze_RS19690;Parent=NZ_NIBV01000003.1_transcript2661
NZ_NIBV01000003.1	GeneMarkS+	CDS	197184	197486	.	-	0	ID=cds3879;Dbxref=Genbank:WP_099139167.1;Name=WP_099139167.1;gbkey=CDS;inference=COORDINATES: ab initio prediction:GeneMarkS+;product=hypothetical protein;protein_id=WP_099139167.1;transl_table=11;Parent=gene3979,NZ_NIBV01000003.1_transcript2661
NZ_NIBV01000003.1	ANNOgesic	transcript	197496	198373	.	-	.	Name=transcript_02662;detect_lib=fragment;best_avg_coverage=30.261958997722754;ID=NZ_NIBV01000003.1_transcript2662
NZ_NIBV01000003.1	RefSeq	gene	197563	198690	.	-	.	ID=gene3980;Name=Xsze_RS19695;gbkey=Gene;gene_biotype=protein_coding;locus_tag=Xsze_RS19695;old_locus_tag=Xsze_04016;Parent=NZ_NIBV01000003.1_transcript2662
NZ_NIBV01000003.1	Protein Homology	CDS	197563	198690	.	-	0	ID=cds3880;Dbxref=Genbank:WP_099137887.1;Name=WP_099137887.1;gbkey=CDS;inference=COORDINATES: similar to AA sequence:RefSeq:WP_011147753.1;product=recombinase XerD;protein_id=WP_099137887.1;transl_table=11;Parent=gene3980,NZ_NIBV01000003.1_transcript2662
NZ_NIBV01000003.1	ANNOgesic	transcript	197531	198756	.	+	.	Name=transcript_02663;detect_lib=fragment;best_avg_coverage=67.574497009239;ID=NZ_NIBV01000003.1_transcript2663
NZ_NIBV01000003.1	ANNOgesic	transcript	198789	199598	.	+	.	Name=transcript_02664;detect_lib=fragment;best_avg_coverage=18.34135802469136;ID=NZ_NIBV01000003.1_transcript2664
NZ_NIBV01000003.1	ANNOgesic	transcript	199625	201549	.	-	.	Name=transcript_02665;detect_lib=fragment;best_avg_coverage=16.445194805194806;ID=NZ_NIBV01000003.1_transcript2665
NZ_NIBV01000003.1	RefSeq	gene	198677	201979	.	-	.	ID=gene3981;Name=Xsze_RS19700;gbkey=Gene;gene_biotype=protein_coding;locus_tag=Xsze_RS19700;old_locus_tag=Xsze_04017;Parent=NZ_NIBV01000003.1_transcript2665
NZ_NIBV01000003.1	Protein Homology	CDS	198677	201979	.	-	0	ID=cds3881;Dbxref=Genbank:WP_099137886.1;Name=WP_099137886.1;gbkey=CDS;inference=COORDINATES: similar to AA sequence:RefSeq:WP_011147861.1;product=DNA primase;protein_id=WP_099137886.1;transl_table=11;Parent=gene3981,NZ_NIBV01000003.1_transcript2665
NZ_NIBV01000003.1	ANNOgesic	transcript	199668	199693	.	+	.	Name=transcript_02666;detect_lib=fragment;best_avg_coverage=11.288461538461538;ID=NZ_NIBV01000003.1_transcript2666
NZ_NIBV01000003.1	ANNOgesic	transcript	199733	199882	.	+	.	Name=transcript_02667;detect_lib=fragment;best_avg_coverage=12.16;ID=NZ_NIBV01000003.1_transcript2667
NZ_NIBV01000003.1	ANNOgesic	transcript	200140	201995	.	+	.	Name=transcript_02668;detect_lib=fragment;best_avg_coverage=24.352999281608117;ID=NZ_NIBV01000003.1_transcript2668
NZ_NIBV01000003.1	ANNOgesic	transcript	202050	214177	.	-	.	Name=transcript_02669;detect_lib=fragment;best_avg_coverage=57.55784135883905;ID=NZ_NIBV01000003.1_transcript2669
NZ_NIBV01000003.1	RefSeq	gene	202842	203099	.	-	.	ID=gene3984;Name=Xsze_RS19715;gbkey=Gene;gene_biotype=protein_coding;locus_tag=Xsze_RS19715;old_locus_tag=Xsze_04021;Parent=NZ_NIBV01000003.1_transcript2669
NZ_NIBV01000003.1	Protein Homology	CDS	202842	203099	.	-	0	ID=cds3884;Dbxref=Genbank:WP_038242448.1;Name=WP_038242448.1;gbkey=CDS;inference=COORDINATES: similar to AA sequence:RefSeq:WP_008459113.1;product=hypothetical protein;protein_id=WP_038242448.1;transl_table=11;Parent=gene3984,NZ_NIBV01000003.1_transcript2669
NZ_NIBV01000003.1	RefSeq	gene	203112	214427	.	-	.	ID=gene3985;Name=Xsze_RS19720;gbkey=Gene;gene_biotype=protein_coding;locus_tag=Xsze_RS19720;old_locus_tag=Xsze_04022;Parent=NZ_NIBV01000003.1_transcript2669
NZ_NIBV01000003.1	Protein Homology	CDS	203112	214427	.	-	0	ID=cds3885;Dbxref=Genbank:WP_099139168.1;Name=WP_099139168.1;gbkey=CDS;inference=COORDINATES: protein motif:HMM:PF04829.11%2CHMM:PF05594.12%2CHMM:PF05860.11%2CHMM:PF13332.4%2CHMM:PF14436.4%2CHMM:TIGR01731;product=filamentous hemagglutinin N-terminal domain-containing protein;protein_id=WP_099139168.1;transl_table=11;Parent=gene3985,NZ_NIBV01000003.1_transcript2669
NZ_NIBV01000003.1	ANNOgesic	transcript	202104	216717	.	+	.	Name=transcript_02670;detect_lib=fragment;best_avg_coverage=89.98401076593204;ID=NZ_NIBV01000003.1_transcript2670
NZ_NIBV01000003.1	RefSeq	gene	202079	202477	.	+	.	ID=gene3982;Name=Xsze_RS19705;gbkey=Gene;gene_biotype=protein_coding;locus_tag=Xsze_RS19705;old_locus_tag=Xsze_04018;Parent=NZ_NIBV01000003.1_transcript2670
NZ_NIBV01000003.1	Protein Homology	CDS	202079	202477	.	+	0	ID=cds3882;Dbxref=Genbank:WP_038242454.1;Name=WP_038242454.1;gbkey=CDS;inference=COORDINATES: similar to AA sequence:RefSeq:WP_011095750.1;product=XRE family transcriptional regulator;protein_id=WP_038242454.1;transl_table=11;Parent=gene3982,NZ_NIBV01000003.1_transcript2670
NZ_NIBV01000003.1	RefSeq	gene	202549	202791	.	+	.	ID=gene3983;Name=Xsze_RS19710;gbkey=Gene;gene_biotype=protein_coding;locus_tag=Xsze_RS19710;old_locus_tag=Xsze_04019;Parent=NZ_NIBV01000003.1_transcript2670
NZ_NIBV01000003.1	Protein Homology	CDS	202549	202791	.	+	0	ID=cds3883;Dbxref=Genbank:WP_038242451.1;Name=WP_038242451.1;gbkey=CDS;inference=COORDINATES: similar to AA sequence:RefSeq:WP_011145464.1;product=type I toxin-antitoxin system SymE family toxin;protein_id=WP_038242451.1;transl_table=11;Parent=gene3983,NZ_NIBV01000003.1_transcript2670
NZ_NIBV01000003.1	ANNOgesic	transcript	214485	214845	.	-	.	Name=transcript_02671;detect_lib=fragment;best_avg_coverage=16.214681440443215;ID=NZ_NIBV01000003.1_transcript2671
NZ_NIBV01000003.1	RefSeq	gene	214424	214966	.	-	.	ID=gene3986;Name=Xsze_RS19725;gbkey=Gene;gene_biotype=protein_coding;locus_tag=Xsze_RS19725;old_locus_tag=Xsze_04023;Parent=NZ_NIBV01000003.1_transcript2671
NZ_NIBV01000003.1	Protein Homology	CDS	214424	214966	.	-	0	ID=cds3886;Dbxref=Genbank:WP_038242414.1;Name=WP_038242414.1;gbkey=CDS;inference=COORDINATES: similar to AA sequence:RefSeq:WP_012988453.1;product=toxin-activating lysine-acyltransferase;protein_id=WP_038242414.1;transl_table=11;Parent=gene3986,NZ_NIBV01000003.1_transcript2671
NZ_NIBV01000003.1	ANNOgesic	transcript	215030	216599	.	-	.	Name=transcript_02672;detect_lib=fragment;best_avg_coverage=13.957643312101911;ID=NZ_NIBV01000003.1_transcript2672
NZ_NIBV01000003.1	RefSeq	gene	214978	216675	.	-	.	ID=gene3987;Name=Xsze_RS19730;gbkey=Gene;gene_biotype=protein_coding;locus_tag=Xsze_RS19730;old_locus_tag=Xsze_04024;Parent=NZ_NIBV01000003.1_transcript2672
NZ_NIBV01000003.1	Protein Homology	CDS	214978	216675	.	-	0	ID=cds3887;Dbxref=Genbank:WP_099139169.1;Name=WP_099139169.1;gbkey=CDS;inference=COORDINATES: similar to AA sequence:RefSeq:WP_007728755.1;product=ShlB/FhaC/HecB family hemolysin secretion/activation protein;protein_id=WP_099139169.1;transl_table=11;Parent=gene3987,NZ_NIBV01000003.1_transcript2672
NZ_NIBV01000003.1	ANNOgesic	transcript	216976	217405	.	-	.	Name=transcript_02673;detect_lib=fragment;best_avg_coverage=13.92093023255814;ID=NZ_NIBV01000003.1_transcript2673
NZ_NIBV01000003.1	RefSeq	gene	217207	218124	.	-	.	ID=gene3988;Name=Xsze_RS19735;gbkey=Gene;gene_biotype=protein_coding;locus_tag=Xsze_RS19735;old_locus_tag=Xsze_04025;Parent=NZ_NIBV01000003.1_transcript2673
NZ_NIBV01000003.1	Protein Homology	CDS	217207	218124	.	-	0	ID=cds3888;Dbxref=Genbank:WP_038241246.1;Name=WP_038241246.1;gbkey=CDS;inference=COORDINATES: similar to AA sequence:RefSeq:WP_012987952.1;product=DNA-binding protein;protein_id=WP_038241246.1;transl_table=11;Parent=gene3988,NZ_NIBV01000003.1_transcript2673
NZ_NIBV01000003.1	ANNOgesic	transcript	218171	218459	.	+	.	Name=transcript_02674;detect_lib=fragment;best_avg_coverage=14.155709342560554;ID=NZ_NIBV01000003.1_transcript2674
NZ_NIBV01000003.1	ANNOgesic	transcript	218466	230440	.	+	.	Name=transcript_02675;detect_lib=fragment;best_avg_coverage=172.37344467640918;ID=NZ_NIBV01000003.1_transcript2675
NZ_NIBV01000003.1	ANNOgesic	transcript	218604	218643	.	-	.	Name=transcript_02676;detect_lib=fragment;best_avg_coverage=11.85;ID=NZ_NIBV01000003.1_transcript2676
NZ_NIBV01000003.1	ANNOgesic	transcript	218670	218927	.	-	.	Name=transcript_02677;detect_lib=fragment;best_avg_coverage=12.476744186046512;ID=NZ_NIBV01000003.1_transcript2677
NZ_NIBV01000003.1	ANNOgesic	transcript	219046	225432	.	-	.	Name=transcript_02678;detect_lib=fragment;best_avg_coverage=13.78471896038829;ID=NZ_NIBV01000003.1_transcript2678
NZ_NIBV01000003.1	RefSeq	pseudogene	219131	225514	.	-	.	ID=gene3989;Name=Xsze_RS19740;gbkey=Gene;gene_biotype=pseudogene;locus_tag=Xsze_RS19740;old_locus_tag=Xsze_04028;pseudo=true;Parent=NZ_NIBV01000003.1_transcript2678
NZ_NIBV01000003.1	Protein Homology	CDS	219131	225514	.	-	0	ID=cds3889;Note=internal stop;gbkey=CDS;inference=COORDINATES: similar to AA sequence:RefSeq:WP_011145019.1;product=serine protease;pseudo=true;transl_table=11;Parent=gene3989,NZ_NIBV01000003.1_transcript2678
NZ_NIBV01000003.1	ANNOgesic	transcript	225660	226080	.	-	.	Name=transcript_02679;detect_lib=fragment;best_avg_coverage=9.562945368171022;ID=NZ_NIBV01000003.1_transcript2679
NZ_NIBV01000003.1	RefSeq	gene	225560	226081	.	-	.	ID=gene3990;Name=Xsze_RS19745;gbkey=Gene;gene_biotype=protein_coding;locus_tag=Xsze_RS19745;old_locus_tag=Xsze_04029;Parent=NZ_NIBV01000003.1_transcript2679
NZ_NIBV01000003.1	Protein Homology	CDS	225560	226081	.	-	0	ID=cds3890;Dbxref=Genbank:WP_038241236.1;Name=WP_038241236.1;gbkey=CDS;inference=COORDINATES: similar to AA sequence:RefSeq:WP_011145012.1;product=hypothetical protein;protein_id=WP_038241236.1;transl_table=11;Parent=gene3990,NZ_NIBV01000003.1_transcript2679
NZ_NIBV01000003.1	ANNOgesic	transcript	226100	227268	.	-	.	Name=transcript_02680;detect_lib=fragment;best_avg_coverage=40.213857998289136;ID=NZ_NIBV01000003.1_transcript2680
NZ_NIBV01000003.1	RefSeq	gene	226199	227614	.	-	.	ID=gene3991;Name=Xsze_RS19750;gbkey=Gene;gene_biotype=protein_coding;locus_tag=Xsze_RS19750;old_locus_tag=Xsze_04030;Parent=NZ_NIBV01000003.1_transcript2680
NZ_NIBV01000003.1	Protein Homology	CDS	226199	227614	.	-	0	ID=cds3891;Dbxref=Genbank:WP_038241234.1;Name=WP_038241234.1;gbkey=CDS;inference=COORDINATES: similar to AA sequence:RefSeq:WP_011145011.1;product=HlyD family type I secretion periplasmic adaptor subunit;protein_id=WP_038241234.1;transl_table=11;Parent=gene3991,NZ_NIBV01000003.1_transcript2680
NZ_NIBV01000003.1	ANNOgesic	transcript	227763	229982	.	-	.	Name=transcript_02681;detect_lib=fragment;best_avg_coverage=10.525675675675675;ID=NZ_NIBV01000003.1_transcript2681
NZ_NIBV01000003.1	RefSeq	gene	227709	229850	.	-	.	ID=gene3992;Name=Xsze_RS19755;gbkey=Gene;gene_biotype=protein_coding;locus_tag=Xsze_RS19755;old_locus_tag=Xsze_04031;Parent=NZ_NIBV01000003.1_transcript2681
NZ_NIBV01000003.1	Protein Homology	CDS	227709	229850	.	-	0	ID=cds3892;Dbxref=Genbank:WP_038241227.1;Name=WP_038241227.1;gbkey=CDS;inference=COORDINATES: similar to AA sequence:RefSeq:WP_011145010.1;product=type I secretion system permease/ATPase;protein_id=WP_038241227.1;transl_table=11;Parent=gene3992,NZ_NIBV01000003.1_transcript2681
NZ_NIBV01000003.1	ANNOgesic	transcript	230010	230212	.	-	.	Name=transcript_02682;detect_lib=fragment;best_avg_coverage=13.876847290640393;ID=NZ_NIBV01000003.1_transcript2682
NZ_NIBV01000003.1	ANNOgesic	transcript	230539	230626	.	+	.	Name=transcript_02683;detect_lib=fragment;best_avg_coverage=10.988636363636363;ID=NZ_NIBV01000003.1_transcript2683
NZ_NIBV01000003.1	ANNOgesic	transcript	230908	234942	.	+	.	Name=transcript_02684;detect_lib=fragment;best_avg_coverage=56.85377942998761;ID=NZ_NIBV01000003.1_transcript2684
NZ_NIBV01000003.1	ANNOgesic	transcript	231345	232273	.	-	.	Name=transcript_02685;detect_lib=fragment;best_avg_coverage=92.02152852529602;ID=NZ_NIBV01000003.1_transcript2685
NZ_NIBV01000003.1	RefSeq	gene	230923	232437	.	-	.	ID=gene3993;Name=Xsze_RS19760;gbkey=Gene;gene_biotype=protein_coding;locus_tag=Xsze_RS19760;old_locus_tag=Xsze_04033;Parent=NZ_NIBV01000003.1_transcript2685
NZ_NIBV01000003.1	Protein Homology	CDS	230923	232437	.	-	0	ID=cds3893;Dbxref=Genbank:WP_099139007.1;Name=WP_099139007.1;gbkey=CDS;inference=COORDINATES: similar to AA sequence:RefSeq:WP_010846569.1;product=conjugal transfer protein TraG;protein_id=WP_099139007.1;transl_table=11;Parent=gene3993,NZ_NIBV01000003.1_transcript2685
NZ_NIBV01000003.1	ANNOgesic	transcript	232820	235468	.	-	.	Name=transcript_02686;detect_lib=fragment;best_avg_coverage=22.730086825217064;ID=NZ_NIBV01000003.1_transcript2686
NZ_NIBV01000003.1	RefSeq	gene	232778	234214	.	-	.	ID=gene3995;Name=Xsze_RS19770;gbkey=Gene;gene_biotype=protein_coding;locus_tag=Xsze_RS19770;old_locus_tag=Xsze_04035;Parent=NZ_NIBV01000003.1_transcript2686
NZ_NIBV01000003.1	Protein Homology	CDS	232778	234214	.	-	0	ID=cds3895;Dbxref=Genbank:WP_099139170.1;Name=WP_099139170.1;gbkey=CDS;inference=COORDINATES: similar to AA sequence:RefSeq:WP_012988011.1;product=integrating conjugative element protein;protein_id=WP_099139170.1;transl_table=11;Parent=gene3995,NZ_NIBV01000003.1_transcript2686
NZ_NIBV01000003.1	RefSeq	gene	234228	235196	.	-	.	ID=gene3996;Name=Xsze_RS19775;gbkey=Gene;gene_biotype=protein_coding;locus_tag=Xsze_RS19775;old_locus_tag=Xsze_04036;Parent=NZ_NIBV01000003.1_transcript2686
NZ_NIBV01000003.1	Protein Homology	CDS	234228	235196	.	-	0	ID=cds3896;Dbxref=Genbank:WP_099139004.1;Name=WP_099139004.1;gbkey=CDS;inference=COORDINATES: similar to AA sequence:RefSeq:WP_010846566.1;product=TIGR03756 family integrating conjugative element protein;protein_id=WP_099139004.1;transl_table=11;Parent=gene3996,NZ_NIBV01000003.1_transcript2686
NZ_NIBV01000003.1	RefSeq	gene	235193	235591	.	-	.	ID=gene3997;Name=Xsze_RS19780;gbkey=Gene;gene_biotype=protein_coding;locus_tag=Xsze_RS19780;old_locus_tag=Xsze_04037;Parent=NZ_NIBV01000003.1_transcript2686
NZ_NIBV01000003.1	Protein Homology	CDS	235193	235591	.	-	0	ID=cds3897;Dbxref=Genbank:WP_038240721.1;Name=WP_038240721.1;gbkey=CDS;inference=COORDINATES: similar to AA sequence:RefSeq:WP_013185076.1;product=TIGR03757 family integrating conjugative element protein;protein_id=WP_038240721.1;transl_table=11;Parent=gene3997,NZ_NIBV01000003.1_transcript2686
NZ_NIBV01000003.1	ANNOgesic	transcript	234968	237676	.	+	.	Name=transcript_02687;detect_lib=fragment;best_avg_coverage=37.5906238464378;ID=NZ_NIBV01000003.1_transcript2687
NZ_NIBV01000003.1	RefSeq	gene	235895	237652	.	+	.	ID=gene3998;Name=Xsze_RS19785;gbkey=Gene;gene_biotype=protein_coding;locus_tag=Xsze_RS19785;old_locus_tag=Xsze_04038;Parent=NZ_NIBV01000003.1_transcript2687
NZ_NIBV01000003.1	Protein Homology	CDS	235895	237652	.	+	0	ID=cds3898;Dbxref=Genbank:WP_038240720.1;Name=WP_038240720.1;gbkey=CDS;inference=COORDINATES: similar to AA sequence:RefSeq:WP_012988014.1;product=type VI secretion protein;protein_id=WP_038240720.1;transl_table=11;Parent=gene3998,NZ_NIBV01000003.1_transcript2687
NZ_NIBV01000003.1	ANNOgesic	transcript	235817	243507	.	-	.	Name=transcript_02688;detect_lib=fragment;best_avg_coverage=341.2926797555584;ID=NZ_NIBV01000003.1_transcript2688
NZ_NIBV01000003.1	ANNOgesic	transcript	237695	242721	.	+	.	Name=transcript_02689;detect_lib=fragment;best_avg_coverage=16.848816391485975;ID=NZ_NIBV01000003.1_transcript2689
NZ_NIBV01000003.1	RefSeq	gene	237689	239728	.	+	.	ID=gene3999;Name=Xsze_RS19790;gbkey=Gene;gene_biotype=protein_coding;locus_tag=Xsze_RS19790;old_locus_tag=Xsze_04039;Parent=NZ_NIBV01000003.1_transcript2689
NZ_NIBV01000003.1	Protein Homology	CDS	237689	239728	.	+	0	ID=cds3899;Dbxref=Genbank:WP_051462523.1;Name=WP_051462523.1;gbkey=CDS;inference=COORDINATES: similar to AA sequence:RefSeq:WP_012988015.1;product=type VI secretion system tip protein VgrG;protein_id=WP_051462523.1;transl_table=11;Parent=gene3999,NZ_NIBV01000003.1_transcript2689
NZ_NIBV01000003.1	RefSeq	gene	239737	240534	.	+	.	ID=gene4000;Name=Xsze_RS19795;gbkey=Gene;gene_biotype=protein_coding;locus_tag=Xsze_RS19795;old_locus_tag=Xsze_04040;Parent=NZ_NIBV01000003.1_transcript2689
NZ_NIBV01000003.1	Protein Homology	CDS	239737	240534	.	+	0	ID=cds3900;Dbxref=Genbank:WP_051462522.1;Name=WP_051462522.1;gbkey=CDS;inference=COORDINATES: similar to AA sequence:RefSeq:WP_012989065.1;product=DUF4123 domain-containing protein;protein_id=WP_051462522.1;transl_table=11;Parent=gene4000,NZ_NIBV01000003.1_transcript2689
NZ_NIBV01000003.1	RefSeq	gene	240546	242402	.	+	.	ID=gene4001;Name=Xsze_RS19800;gbkey=Gene;gene_biotype=protein_coding;locus_tag=Xsze_RS19800;old_locus_tag=Xsze_04041;Parent=NZ_NIBV01000003.1_transcript2689
NZ_NIBV01000003.1	Protein Homology	CDS	240546	242402	.	+	0	ID=cds3901;Dbxref=Genbank:WP_038240719.1;Name=WP_038240719.1;gbkey=CDS;inference=COORDINATES: protein motif:HMM:PF01764.23;product=lipase family protein;protein_id=WP_038240719.1;transl_table=11;Parent=gene4001,NZ_NIBV01000003.1_transcript2689
NZ_NIBV01000003.1	RefSeq	gene	242407	243162	.	+	.	ID=gene4002;Name=Xsze_RS19805;gbkey=Gene;gene_biotype=protein_coding;locus_tag=Xsze_RS19805;old_locus_tag=Xsze_04042;Parent=NZ_NIBV01000003.1_transcript2689
NZ_NIBV01000003.1	GeneMarkS+	CDS	242407	243162	.	+	0	ID=cds3902;Dbxref=Genbank:WP_099139171.1;Name=WP_099139171.1;gbkey=CDS;inference=COORDINATES: ab initio prediction:GeneMarkS+;product=hypothetical protein;protein_id=WP_099139171.1;transl_table=11;Parent=gene4002,NZ_NIBV01000003.1_transcript2689
NZ_NIBV01000003.1	ANNOgesic	transcript	243516	245774	.	-	.	Name=transcript_02690;detect_lib=fragment;best_avg_coverage=115.63213811420982;ID=NZ_NIBV01000003.1_transcript2690
NZ_NIBV01000003.1	ANNOgesic	transcript	243647	243753	.	+	.	Name=transcript_02691;detect_lib=fragment;best_avg_coverage=12.551401869158878;ID=NZ_NIBV01000003.1_transcript2691
NZ_NIBV01000003.1	RefSeq	gene	243557	243778	.	+	.	ID=gene4003;Name=Xsze_RS19810;gbkey=Gene;gene_biotype=protein_coding;locus_tag=Xsze_RS19810;Parent=NZ_NIBV01000003.1_transcript2691
NZ_NIBV01000003.1	GeneMarkS+	CDS	243557	243778	.	+	0	ID=cds3903;Dbxref=Genbank:WP_038240717.1;Name=WP_038240717.1;gbkey=CDS;inference=COORDINATES: ab initio prediction:GeneMarkS+;product=hypothetical protein;protein_id=WP_038240717.1;transl_table=11;Parent=gene4003,NZ_NIBV01000003.1_transcript2691
NZ_NIBV01000003.1	ANNOgesic	transcript	244818	244924	.	+	.	Name=transcript_02692;detect_lib=fragment;best_avg_coverage=11.91588785046729;ID=NZ_NIBV01000003.1_transcript2692
NZ_NIBV01000003.1	ANNOgesic	transcript	244984	245044	.	+	.	Name=transcript_02693;detect_lib=fragment;best_avg_coverage=11.967213114754099;ID=NZ_NIBV01000003.1_transcript2693
NZ_NIBV01000003.1	RefSeq	gene	244944	245318	.	+	.	ID=gene4005;Name=Xsze_RS19820;gbkey=Gene;gene_biotype=protein_coding;locus_tag=Xsze_RS19820;Parent=NZ_NIBV01000003.1_transcript2693
NZ_NIBV01000003.1	GeneMarkS+	CDS	244944	245318	.	+	0	ID=cds3905;Dbxref=Genbank:WP_038240715.1;Name=WP_038240715.1;gbkey=CDS;inference=COORDINATES: ab initio prediction:GeneMarkS+;product=hypothetical protein;protein_id=WP_038240715.1;transl_table=11;Parent=gene4005,NZ_NIBV01000003.1_transcript2693
NZ_NIBV01000003.1	ANNOgesic	transcript	245794	245880	.	-	.	Name=transcript_02694;detect_lib=fragment;best_avg_coverage=11.735632183908047;ID=NZ_NIBV01000003.1_transcript2694
NZ_NIBV01000003.1	ANNOgesic	transcript	245923	246774	.	+	.	Name=transcript_02695;detect_lib=fragment;best_avg_coverage=42.86619718309859;ID=NZ_NIBV01000003.1_transcript2695
NZ_NIBV01000003.1	RefSeq	gene	245981	246463	.	+	.	ID=gene4006;Name=Xsze_RS19825;gbkey=Gene;gene_biotype=protein_coding;locus_tag=Xsze_RS19825;old_locus_tag=Xsze_04045;Parent=NZ_NIBV01000003.1_transcript2695
NZ_NIBV01000003.1	Protein Homology	CDS	245981	246463	.	+	0	ID=cds3906;Dbxref=Genbank:WP_084616350.1;Name=WP_084616350.1;gbkey=CDS;inference=COORDINATES: similar to AA sequence:RefSeq:WP_012987840.1;product=DUF2169 domain-containing protein;protein_id=WP_084616350.1;transl_table=11;Parent=gene4006,NZ_NIBV01000003.1_transcript2695
NZ_NIBV01000003.1	RefSeq	gene	246456	246812	.	+	.	ID=gene4007;Name=Xsze_RS19830;gbkey=Gene;gene_biotype=protein_coding;locus_tag=Xsze_RS19830;old_locus_tag=Xsze_04046;Parent=NZ_NIBV01000003.1_transcript2695
NZ_NIBV01000003.1	Protein Homology	CDS	246456	246812	.	+	0	ID=cds3907;Dbxref=Genbank:WP_038240714.1;Name=WP_038240714.1;gbkey=CDS;inference=COORDINATES: similar to AA sequence:RefSeq:WP_010846820.1;product=DUF4150 domain-containing protein;protein_id=WP_038240714.1;transl_table=11;Parent=gene4007,NZ_NIBV01000003.1_transcript2695
NZ_NIBV01000003.1	ANNOgesic	transcript	245926	246296	.	-	.	Name=transcript_02696;detect_lib=fragment;best_avg_coverage=19.15633423180593;ID=NZ_NIBV01000003.1_transcript2696
NZ_NIBV01000003.1	ANNOgesic	transcript	247210	247241	.	-	.	Name=transcript_02697;detect_lib=fragment;best_avg_coverage=14.125;ID=NZ_NIBV01000003.1_transcript2697
NZ_NIBV01000003.1	ANNOgesic	transcript	247265	247291	.	-	.	Name=transcript_02698;detect_lib=fragment;best_avg_coverage=10.851851851851851;ID=NZ_NIBV01000003.1_transcript2698
NZ_NIBV01000003.1	ANNOgesic	transcript	247299	247473	.	-	.	Name=transcript_02699;detect_lib=fragment;best_avg_coverage=13.342857142857143;ID=NZ_NIBV01000003.1_transcript2699
NZ_NIBV01000003.1	ANNOgesic	transcript	247440	247460	.	+	.	Name=transcript_02700;detect_lib=fragment;best_avg_coverage=10.857142857142858;ID=NZ_NIBV01000003.1_transcript2700
NZ_NIBV01000003.1	RefSeq	gene	246823	247509	.	+	.	ID=gene4008;Name=Xsze_RS19835;gbkey=Gene;gene_biotype=protein_coding;locus_tag=Xsze_RS19835;old_locus_tag=Xsze_04047;Parent=NZ_NIBV01000003.1_transcript2700
NZ_NIBV01000003.1	GeneMarkS+	CDS	246823	247509	.	+	0	ID=cds3908;Dbxref=Genbank:WP_038240713.1;Name=WP_038240713.1;gbkey=CDS;inference=COORDINATES: ab initio prediction:GeneMarkS+;product=hypothetical protein;protein_id=WP_038240713.1;transl_table=11;Parent=gene4008,NZ_NIBV01000003.1_transcript2700
NZ_NIBV01000003.1	ANNOgesic	transcript	247564	248853	.	+	.	Name=transcript_02701;detect_lib=fragment;best_avg_coverage=17.565116279069766;ID=NZ_NIBV01000003.1_transcript2701
NZ_NIBV01000003.1	RefSeq	gene	247570	248193	.	+	.	ID=gene4009;Name=Xsze_RS19840;gbkey=Gene;gene_biotype=protein_coding;locus_tag=Xsze_RS19840;old_locus_tag=Xsze_04048;Parent=NZ_NIBV01000003.1_transcript2701
NZ_NIBV01000003.1	Protein Homology	CDS	247570	248193	.	+	0	ID=cds3909;Dbxref=Genbank:WP_084616348.1;Name=WP_084616348.1;gbkey=CDS;inference=COORDINATES: protein motif:HMM:PF15604.4;product=hypothetical protein;protein_id=WP_084616348.1;transl_table=11;Parent=gene4009,NZ_NIBV01000003.1_transcript2701
NZ_NIBV01000003.1	RefSeq	gene	248193	248828	.	+	.	ID=gene4010;Name=Xsze_RS19845;gbkey=Gene;gene_biotype=protein_coding;locus_tag=Xsze_RS19845;old_locus_tag=Xsze_04049;Parent=NZ_NIBV01000003.1_transcript2701
NZ_NIBV01000003.1	Protein Homology	CDS	248193	248828	.	+	0	ID=cds3910;Dbxref=Genbank:WP_038240712.1;Name=WP_038240712.1;gbkey=CDS;inference=COORDINATES: similar to AA sequence:RefSeq:WP_001205572.1;product=DUF1851 domain-containing protein;protein_id=WP_038240712.1;transl_table=11;Parent=gene4010,NZ_NIBV01000003.1_transcript2701
NZ_NIBV01000003.1	ANNOgesic	transcript	247649	250478	.	-	.	Name=transcript_02702;detect_lib=fragment;best_avg_coverage=1267.425441696113;ID=NZ_NIBV01000003.1_transcript2702
NZ_NIBV01000003.1	ANNOgesic	transcript	248889	249315	.	+	.	Name=transcript_02703;detect_lib=fragment;best_avg_coverage=28.94613583138173;ID=NZ_NIBV01000003.1_transcript2703
NZ_NIBV01000003.1	RefSeq	gene	248912	249385	.	+	.	ID=gene4011;Name=Xsze_RS19850;gbkey=Gene;gene_biotype=protein_coding;locus_tag=Xsze_RS19850;old_locus_tag=Xsze_04050;Parent=NZ_NIBV01000003.1_transcript2703
NZ_NIBV01000003.1	Protein Homology	CDS	248912	249385	.	+	0	ID=cds3911;Dbxref=Genbank:WP_038240724.1;Name=WP_038240724.1;gbkey=CDS;inference=COORDINATES: similar to AA sequence:RefSeq:WP_011661387.1;product=GAD-like domain protein;protein_id=WP_038240724.1;transl_table=11;Parent=gene4011,NZ_NIBV01000003.1_transcript2703
NZ_NIBV01000003.1	ANNOgesic	transcript	249395	249727	.	+	.	Name=transcript_02704;detect_lib=fragment;best_avg_coverage=31.87987987987988;ID=NZ_NIBV01000003.1_transcript2704
NZ_NIBV01000003.1	RefSeq	gene	249587	249715	.	+	.	ID=gene4012;Name=Xsze_RS19855;gbkey=Gene;gene_biotype=protein_coding;locus_tag=Xsze_RS19855;Parent=NZ_NIBV01000003.1_transcript2704
NZ_NIBV01000003.1	Protein Homology	CDS	249587	249715	.	+	0	ID=cds3912;Dbxref=Genbank:WP_084616346.1;Name=WP_084616346.1;gbkey=CDS;inference=COORDINATES: similar to AA sequence:RefSeq:WP_019660338.1;product=DUF1851 domain-containing protein;protein_id=WP_084616346.1;transl_table=11;Parent=gene4012,NZ_NIBV01000003.1_transcript2704
NZ_NIBV01000003.1	ANNOgesic	transcript	250370	251132	.	+	.	Name=transcript_02705;detect_lib=fragment;best_avg_coverage=27.078636959370904;ID=NZ_NIBV01000003.1_transcript2705
NZ_NIBV01000003.1	RefSeq	gene	249793	250428	.	+	.	ID=gene4013;Name=Xsze_RS19860;gbkey=Gene;gene_biotype=protein_coding;locus_tag=Xsze_RS19860;old_locus_tag=Xsze_04051;Parent=NZ_NIBV01000003.1_transcript2705
NZ_NIBV01000003.1	Protein Homology	CDS	249793	250428	.	+	0	ID=cds3913;Dbxref=Genbank:WP_038240711.1;Name=WP_038240711.1;gbkey=CDS;inference=COORDINATES: similar to AA sequence:RefSeq:WP_001205572.1;product=DUF1851 domain-containing protein;protein_id=WP_038240711.1;transl_table=11;Parent=gene4013,NZ_NIBV01000003.1_transcript2705
NZ_NIBV01000003.1	ANNOgesic	transcript	250875	258040	.	-	.	Name=transcript_02706;detect_lib=fragment;best_avg_coverage=165.36908084472662;ID=NZ_NIBV01000003.1_transcript2706
NZ_NIBV01000003.1	RefSeq	pseudogene	250535	253236	.	-	.	ID=gene4014;Name=Xsze_RS19865;gbkey=Gene;gene_biotype=pseudogene;locus_tag=Xsze_RS19865;old_locus_tag=Xsze_04052;pseudo=true;Parent=NZ_NIBV01000003.1_transcript2706
NZ_NIBV01000003.1	Protein Homology	CDS	250535	253236	.	-	0	ID=cds3914;Note=frameshifted;gbkey=CDS;inference=COORDINATES: similar to AA sequence:RefSeq:WP_013185151.1;product=invasin;pseudo=true;transl_table=11;Parent=gene4014,NZ_NIBV01000003.1_transcript2706
NZ_NIBV01000003.1	RefSeq	gene	254137	254712	.	-	.	ID=gene4016;Name=Xsze_RS19875;gbkey=Gene;gene_biotype=protein_coding;locus_tag=Xsze_RS19875;old_locus_tag=Xsze_04054;Parent=NZ_NIBV01000003.1_transcript2706
NZ_NIBV01000003.1	Protein Homology	CDS	254137	254712	.	-	0	ID=cds3916;Dbxref=Genbank:WP_084616344.1;Name=WP_084616344.1;gbkey=CDS;inference=COORDINATES: similar to AA sequence:RefSeq:WP_008104496.1;product=type VI secretion protein;protein_id=WP_084616344.1;transl_table=11;Parent=gene4016,NZ_NIBV01000003.1_transcript2706
NZ_NIBV01000003.1	RefSeq	pseudogene	256085	258358	.	-	.	ID=gene4018;Name=Xsze_RS19885;gbkey=Gene;gene_biotype=pseudogene;locus_tag=Xsze_RS19885;old_locus_tag=Xsze_04056;partial=true;pseudo=true;start_range=.,256085;Parent=NZ_NIBV01000003.1_transcript2706
NZ_NIBV01000003.1	Protein Homology	CDS	256085	258358	.	-	0	ID=cds3918;Note=incomplete%3B partial in the middle of a contig%3B missing stop;gbkey=CDS;inference=COORDINATES: similar to AA sequence:RefSeq:WP_013185147.1;partial=true;product=conjugative transfer ATPase;pseudo=true;start_range=.,256085;transl_table=11;Parent=gene4018,NZ_NIBV01000003.1_transcript2706
NZ_NIBV01000003.1	ANNOgesic	transcript	251148	252179	.	+	.	Name=transcript_02707;detect_lib=fragment;best_avg_coverage=142.6453488372093;ID=NZ_NIBV01000003.1_transcript2707
NZ_NIBV01000003.1	ANNOgesic	transcript	252705	252729	.	+	.	Name=transcript_02708;detect_lib=fragment;best_avg_coverage=10.92;ID=NZ_NIBV01000003.1_transcript2708
NZ_NIBV01000003.1	ANNOgesic	transcript	253378	259132	.	+	.	Name=transcript_02709;detect_lib=fragment;best_avg_coverage=58.02846799884196;ID=NZ_NIBV01000003.1_transcript2709
NZ_NIBV01000003.1	RefSeq	gene	253674	254018	.	+	.	ID=gene4015;Name=Xsze_RS19870;gbkey=Gene;gene_biotype=protein_coding;locus_tag=Xsze_RS19870;old_locus_tag=Xsze_04053;Parent=NZ_NIBV01000003.1_transcript2709
NZ_NIBV01000003.1	GeneMarkS+	CDS	253674	254018	.	+	0	ID=cds3915;Dbxref=Genbank:WP_051462519.1;Name=WP_051462519.1;gbkey=CDS;inference=COORDINATES: ab initio prediction:GeneMarkS+;product=hypothetical protein;protein_id=WP_051462519.1;transl_table=11;Parent=gene4015,NZ_NIBV01000003.1_transcript2709
NZ_NIBV01000003.1	RefSeq	gene	254858	255877	.	+	.	ID=gene4017;Name=Xsze_RS19880;gbkey=Gene;gene_biotype=protein_coding;locus_tag=Xsze_RS19880;old_locus_tag=Xsze_04055;Parent=NZ_NIBV01000003.1_transcript2709
NZ_NIBV01000003.1	Protein Homology	CDS	254858	255877	.	+	0	ID=cds3917;Dbxref=Genbank:WP_099139172.1;Name=WP_099139172.1;gbkey=CDS;inference=COORDINATES: similar to AA sequence:RefSeq:WP_000878026.1;product=IS110 family transposase;protein_id=WP_099139172.1;transl_table=11;Parent=gene4017,NZ_NIBV01000003.1_transcript2709
NZ_NIBV01000003.1	ANNOgesic	transcript	258412	258819	.	-	.	Name=transcript_02710;detect_lib=fragment;best_avg_coverage=25.669117647058822;ID=NZ_NIBV01000003.1_transcript2710
NZ_NIBV01000003.1	RefSeq	gene	258358	258759	.	-	.	ID=gene4019;Name=Xsze_RS19890;gbkey=Gene;gene_biotype=protein_coding;locus_tag=Xsze_RS19890;old_locus_tag=Xsze_04057;Parent=NZ_NIBV01000003.1_transcript2710
NZ_NIBV01000003.1	Protein Homology	CDS	258358	258759	.	-	0	ID=cds3919;Dbxref=Genbank:WP_038240246.1;Name=WP_038240246.1;gbkey=CDS;inference=COORDINATES: similar to AA sequence:RefSeq:WP_010846381.1;product=TIGR03751 family conjugal transfer lipoprotein;protein_id=WP_038240246.1;transl_table=11;Parent=gene4019,NZ_NIBV01000003.1_transcript2710
NZ_NIBV01000003.1	RefSeq	gene	258747	259103	.	-	.	ID=gene4020;Name=Xsze_RS19895;gbkey=Gene;gene_biotype=protein_coding;locus_tag=Xsze_RS19895;old_locus_tag=Xsze_04058;Parent=NZ_NIBV01000003.1_transcript2710
NZ_NIBV01000003.1	Protein Homology	CDS	258747	259103	.	-	0	ID=cds3920;Dbxref=Genbank:WP_038240243.1;Name=WP_038240243.1;gbkey=CDS;inference=COORDINATES: similar to AA sequence:RefSeq:WP_012988035.1;product=hypothetical protein;protein_id=WP_038240243.1;transl_table=11;Parent=gene4020,NZ_NIBV01000003.1_transcript2710
NZ_NIBV01000003.1	ANNOgesic	transcript	259130	260032	.	-	.	Name=transcript_02711;detect_lib=fragment;best_avg_coverage=36.27574750830565;ID=NZ_NIBV01000003.1_transcript2711
NZ_NIBV01000003.1	RefSeq	gene	259103	260521	.	-	.	ID=gene4021;Name=Xsze_RS19900;gbkey=Gene;gene_biotype=protein_coding;locus_tag=Xsze_RS19900;old_locus_tag=Xsze_04059;Parent=NZ_NIBV01000003.1_transcript2711
NZ_NIBV01000003.1	Protein Homology	CDS	259103	260521	.	-	0	ID=cds3921;Dbxref=Genbank:WP_038240241.1;Name=WP_038240241.1;gbkey=CDS;inference=COORDINATES: similar to AA sequence:RefSeq:WP_012989745.1;product=TIGR03752 family integrating conjugative element protein;protein_id=WP_038240241.1;transl_table=11;Parent=gene4021,NZ_NIBV01000003.1_transcript2711
NZ_NIBV01000003.1	ANNOgesic	transcript	259205	259252	.	+	.	Name=transcript_02712;detect_lib=fragment;best_avg_coverage=12.395833333333334;ID=NZ_NIBV01000003.1_transcript2712
NZ_NIBV01000003.1	ANNOgesic	transcript	259261	259798	.	+	.	Name=transcript_02713;detect_lib=fragment;best_avg_coverage=24.702602230483272;ID=NZ_NIBV01000003.1_transcript2713
NZ_NIBV01000003.1	ANNOgesic	transcript	260075	260125	.	+	.	Name=transcript_02714;detect_lib=fragment;best_avg_coverage=11.019607843137255;ID=NZ_NIBV01000003.1_transcript2714
NZ_NIBV01000003.1	ANNOgesic	transcript	260166	260192	.	+	.	Name=transcript_02715;detect_lib=fragment;best_avg_coverage=10.962962962962964;ID=NZ_NIBV01000003.1_transcript2715
NZ_NIBV01000003.1	ANNOgesic	transcript	260289	260938	.	+	.	Name=transcript_02716;detect_lib=fragment;best_avg_coverage=16.978461538461538;ID=NZ_NIBV01000003.1_transcript2716
NZ_NIBV01000003.1	ANNOgesic	transcript	260587	261117	.	-	.	Name=transcript_02717;detect_lib=fragment;best_avg_coverage=56.09416195856874;ID=NZ_NIBV01000003.1_transcript2717
NZ_NIBV01000003.1	RefSeq	gene	260511	261344	.	-	.	ID=gene4022;Name=Xsze_RS19905;gbkey=Gene;gene_biotype=protein_coding;locus_tag=Xsze_RS19905;old_locus_tag=Xsze_04060;Parent=NZ_NIBV01000003.1_transcript2717
NZ_NIBV01000003.1	Protein Homology	CDS	260511	261344	.	-	0	ID=cds3922;Dbxref=Genbank:WP_038240239.1;Name=WP_038240239.1;gbkey=CDS;inference=COORDINATES: similar to AA sequence:RefSeq:WP_012989744.1;product=TIGR03749 family integrating conjugative element protein;protein_id=WP_038240239.1;transl_table=11;Parent=gene4022,NZ_NIBV01000003.1_transcript2717
NZ_NIBV01000003.1	ANNOgesic	transcript	260945	260965	.	+	.	Name=transcript_02718;detect_lib=fragment;best_avg_coverage=11.80952380952381;ID=NZ_NIBV01000003.1_transcript2718
NZ_NIBV01000003.1	ANNOgesic	transcript	261059	261115	.	+	.	Name=transcript_02719;detect_lib=fragment;best_avg_coverage=12.035087719298245;ID=NZ_NIBV01000003.1_transcript2719
NZ_NIBV01000003.1	ANNOgesic	transcript	261390	261455	.	+	.	Name=transcript_02720;detect_lib=fragment;best_avg_coverage=11.772727272727273;ID=NZ_NIBV01000003.1_transcript2720
NZ_NIBV01000003.1	ANNOgesic	transcript	261492	261641	.	+	.	Name=transcript_02721;detect_lib=fragment;best_avg_coverage=13.673333333333334;ID=NZ_NIBV01000003.1_transcript2721
NZ_NIBV01000003.1	ANNOgesic	transcript	261702	262503	.	+	.	Name=transcript_02722;detect_lib=fragment;best_avg_coverage=38.47630922693267;ID=NZ_NIBV01000003.1_transcript2722
NZ_NIBV01000003.1	ANNOgesic	transcript	261716	262250	.	-	.	Name=transcript_02723;detect_lib=fragment;best_avg_coverage=32.14766355140187;ID=NZ_NIBV01000003.1_transcript2723
NZ_NIBV01000003.1	RefSeq	gene	261341	261997	.	-	.	ID=gene4023;Name=Xsze_RS19910;gbkey=Gene;gene_biotype=protein_coding;locus_tag=Xsze_RS19910;old_locus_tag=Xsze_04061;Parent=NZ_NIBV01000003.1_transcript2723
NZ_NIBV01000003.1	Protein Homology	CDS	261341	261997	.	-	0	ID=cds3923;Dbxref=Genbank:WP_038240237.1;Name=WP_038240237.1;gbkey=CDS;inference=COORDINATES: similar to AA sequence:RefSeq:WP_013185143.1;product=TIGR03746 family integrating conjugative element protein;protein_id=WP_038240237.1;transl_table=11;Parent=gene4023,NZ_NIBV01000003.1_transcript2723
NZ_NIBV01000003.1	RefSeq	gene	261994	262368	.	-	.	ID=gene4024;Name=Xsze_RS19915;gbkey=Gene;gene_biotype=protein_coding;locus_tag=Xsze_RS19915;old_locus_tag=Xsze_04062;Parent=NZ_NIBV01000003.1_transcript2723
NZ_NIBV01000003.1	Protein Homology	CDS	261994	262368	.	-	0	ID=cds3924;Dbxref=Genbank:WP_038240234.1;Name=WP_038240234.1;gbkey=CDS;inference=COORDINATES: similar to AA sequence:RefSeq:WP_013060273.1;product=TIGR03750 family conjugal transfer protein;protein_id=WP_038240234.1;transl_table=11;Parent=gene4024,NZ_NIBV01000003.1_transcript2723
NZ_NIBV01000003.1	ANNOgesic	transcript	262778	263149	.	-	.	Name=transcript_02724;detect_lib=fragment;best_avg_coverage=21.129032258064516;ID=NZ_NIBV01000003.1_transcript2724
NZ_NIBV01000003.1	RefSeq	gene	262791	263027	.	-	.	ID=gene4026;Name=Xsze_RS19925;gbkey=Gene;gene_biotype=protein_coding;locus_tag=Xsze_RS19925;old_locus_tag=Xsze_04064;Parent=NZ_NIBV01000003.1_transcript2724
NZ_NIBV01000003.1	Protein Homology	CDS	262791	263027	.	-	0	ID=cds3926;Dbxref=Genbank:WP_038240230.1;Name=WP_038240230.1;gbkey=CDS;inference=COORDINATES: similar to AA sequence:RefSeq:WP_013185221.1;product=TIGR03758 family integrating conjugative element protein;protein_id=WP_038240230.1;transl_table=11;Parent=gene4026,NZ_NIBV01000003.1_transcript2724
NZ_NIBV01000003.1	RefSeq	gene	263024	263350	.	-	.	ID=gene4027;Name=Xsze_RS19930;gbkey=Gene;gene_biotype=protein_coding;locus_tag=Xsze_RS19930;old_locus_tag=Xsze_04065;Parent=NZ_NIBV01000003.1_transcript2724
NZ_NIBV01000003.1	Protein Homology	CDS	263024	263350	.	-	0	ID=cds3927;Dbxref=Genbank:WP_038240227.1;Name=WP_038240227.1;gbkey=CDS;inference=COORDINATES: similar to AA sequence:RefSeq:WP_013185220.1;product=hypothetical protein;protein_id=WP_038240227.1;transl_table=11;Parent=gene4027,NZ_NIBV01000003.1_transcript2724
NZ_NIBV01000003.1	ANNOgesic	transcript	262844	262935	.	+	.	Name=transcript_02725;detect_lib=fragment;best_avg_coverage=11.141304347826088;ID=NZ_NIBV01000003.1_transcript2725
NZ_NIBV01000003.1	ANNOgesic	transcript	263407	268422	.	-	.	Name=transcript_02726;detect_lib=fragment;best_avg_coverage=42.22567783094099;ID=NZ_NIBV01000003.1_transcript2726
NZ_NIBV01000003.1	RefSeq	gene	264334	265578	.	-	.	ID=gene4029;Name=Xsze_RS19940;gbkey=Gene;gene_biotype=protein_coding;locus_tag=Xsze_RS19940;old_locus_tag=Xsze_04067;Parent=NZ_NIBV01000003.1_transcript2726
NZ_NIBV01000003.1	Protein Homology	CDS	264334	265578	.	-	0	ID=cds3929;Dbxref=Genbank:WP_038240223.1;Name=WP_038240223.1;gbkey=CDS;inference=COORDINATES: similar to AA sequence:RefSeq:WP_013185218.1;product=restriction endonuclease;protein_id=WP_038240223.1;transl_table=11;Parent=gene4029,NZ_NIBV01000003.1_transcript2726
NZ_NIBV01000003.1	RefSeq	gene	265571	266044	.	-	.	ID=gene4030;Name=Xsze_RS19945;gbkey=Gene;gene_biotype=protein_coding;locus_tag=Xsze_RS19945;old_locus_tag=Xsze_04068;Parent=NZ_NIBV01000003.1_transcript2726
NZ_NIBV01000003.1	Protein Homology	CDS	265571	266044	.	-	0	ID=cds3930;Dbxref=Genbank:WP_038240221.1;Name=WP_038240221.1;Note=DNA mismatch endonuclease%3B recognizes and repairs T:G mismatches;gbkey=CDS;inference=COORDINATES: similar to AA sequence:RefSeq:WP_013185217.1;product=very short patch repair endonuclease;protein_id=WP_038240221.1;transl_table=11;Parent=gene4030,NZ_NIBV01000003.1_transcript2726
NZ_NIBV01000003.1	RefSeq	gene	266054	267484	.	-	.	ID=gene4031;Name=Xsze_RS19950;gbkey=Gene;gene_biotype=protein_coding;locus_tag=Xsze_RS19950;old_locus_tag=Xsze_04069;Parent=NZ_NIBV01000003.1_transcript2726
NZ_NIBV01000003.1	Protein Homology	CDS	266054	267484	.	-	0	ID=cds3931;Dbxref=Genbank:WP_038240253.1;Name=WP_038240253.1;gbkey=CDS;inference=COORDINATES: similar to AA sequence:RefSeq:WP_013185216.1;product=DNA cytosine methyltransferase;protein_id=WP_038240253.1;transl_table=11;Parent=gene4031,NZ_NIBV01000003.1_transcript2726
NZ_NIBV01000003.1	RefSeq	gene	267674	268432	.	-	.	ID=gene4032;Name=Xsze_RS19955;gbkey=Gene;gene_biotype=protein_coding;locus_tag=Xsze_RS19955;old_locus_tag=Xsze_04070;Parent=NZ_NIBV01000003.1_transcript2726
NZ_NIBV01000003.1	Protein Homology	CDS	267674	268432	.	-	0	ID=cds3932;Dbxref=Genbank:WP_038240219.1;Name=WP_038240219.1;gbkey=CDS;inference=COORDINATES: similar to AA sequence:RefSeq:WP_013185215.1;product=TIGR03747 family integrating conjugative element membrane protein;protein_id=WP_038240219.1;transl_table=11;Parent=gene4032,NZ_NIBV01000003.1_transcript2726
NZ_NIBV01000003.1	ANNOgesic	transcript	263449	268064	.	+	.	Name=transcript_02727;detect_lib=fragment;best_avg_coverage=1261.4551559792028;ID=NZ_NIBV01000003.1_transcript2727
NZ_NIBV01000003.1	RefSeq	gene	263500	264192	.	+	.	ID=gene4028;Name=Xsze_RS19935;gbkey=Gene;gene_biotype=protein_coding;locus_tag=Xsze_RS19935;old_locus_tag=Xsze_04066;Parent=NZ_NIBV01000003.1_transcript2727
NZ_NIBV01000003.1	Protein Homology	CDS	263500	264192	.	+	0	ID=cds3928;Dbxref=Genbank:WP_038240226.1;Name=WP_038240226.1;gbkey=CDS;inference=COORDINATES: similar to AA sequence:RefSeq:WP_013185219.1;product=hypothetical protein;protein_id=WP_038240226.1;transl_table=11;Parent=gene4028,NZ_NIBV01000003.1_transcript2727
NZ_NIBV01000003.1	ANNOgesic	transcript	268354	268378	.	+	.	Name=transcript_02728;detect_lib=fragment;best_avg_coverage=10.84;ID=NZ_NIBV01000003.1_transcript2728
NZ_NIBV01000003.1	ANNOgesic	transcript	268384	268584	.	+	.	Name=transcript_02729;detect_lib=fragment;best_avg_coverage=13.27363184079602;ID=NZ_NIBV01000003.1_transcript2729
NZ_NIBV01000003.1	ANNOgesic	transcript	268680	268829	.	+	.	Name=transcript_02730;detect_lib=fragment;best_avg_coverage=13.746666666666666;ID=NZ_NIBV01000003.1_transcript2730
NZ_NIBV01000003.1	ANNOgesic	transcript	269058	269207	.	+	.	Name=transcript_02731;detect_lib=fragment;best_avg_coverage=15.273333333333333;ID=NZ_NIBV01000003.1_transcript2731
NZ_NIBV01000003.1	ANNOgesic	transcript	269215	269922	.	-	.	Name=transcript_02732;detect_lib=fragment;best_avg_coverage=4.419491525423729;ID=NZ_NIBV01000003.1_transcript2732
NZ_NIBV01000003.1	RefSeq	gene	268442	270505	.	-	.	ID=gene4033;Name=traD;gbkey=Gene;gene=traD;gene_biotype=protein_coding;locus_tag=Xsze_RS19960;old_locus_tag=Xsze_04071;Parent=NZ_NIBV01000003.1_transcript2732
NZ_NIBV01000003.1	Protein Homology	CDS	268442	270505	.	-	0	ID=cds3933;Dbxref=Genbank:WP_038240217.1;Name=WP_038240217.1;gbkey=CDS;gene=traD;inference=COORDINATES: similar to AA sequence:RefSeq:WP_012989735.1;product=conjugative coupling factor TraD%2C PFGI-1 class;protein_id=WP_038240217.1;transl_table=11;Parent=gene4033,NZ_NIBV01000003.1_transcript2732
NZ_NIBV01000003.1	ANNOgesic	transcript	269234	269257	.	+	.	Name=transcript_02733;detect_lib=fragment;best_avg_coverage=11.083333333333334;ID=NZ_NIBV01000003.1_transcript2733
NZ_NIBV01000003.1	ANNOgesic	transcript	269297	269859	.	+	.	Name=transcript_02734;detect_lib=fragment;best_avg_coverage=13.22202486678508;ID=NZ_NIBV01000003.1_transcript2734
NZ_NIBV01000003.1	ANNOgesic	transcript	269894	269928	.	+	.	Name=transcript_02735;detect_lib=fragment;best_avg_coverage=11.914285714285715;ID=NZ_NIBV01000003.1_transcript2735
NZ_NIBV01000003.1	ANNOgesic	transcript	270020	270043	.	+	.	Name=transcript_02736;detect_lib=fragment;best_avg_coverage=10.875;ID=NZ_NIBV01000003.1_transcript2736
NZ_NIBV01000003.1	ANNOgesic	transcript	270237	271921	.	+	.	Name=transcript_02737;detect_lib=fragment;best_avg_coverage=29.621364985163204;ID=NZ_NIBV01000003.1_transcript2737
NZ_NIBV01000003.1	ANNOgesic	transcript	271621	272831	.	-	.	Name=transcript_02738;detect_lib=fragment;best_avg_coverage=39.92072667217176;ID=NZ_NIBV01000003.1_transcript2738
NZ_NIBV01000003.1	RefSeq	gene	271023	271718	.	-	.	ID=gene4035;Name=Xsze_RS19970;gbkey=Gene;gene_biotype=protein_coding;locus_tag=Xsze_RS19970;old_locus_tag=Xsze_04073;Parent=NZ_NIBV01000003.1_transcript2738
NZ_NIBV01000003.1	Protein Homology	CDS	271023	271718	.	-	0	ID=cds3935;Dbxref=Genbank:WP_051462473.1;Name=WP_051462473.1;gbkey=CDS;inference=COORDINATES: similar to AA sequence:RefSeq:WP_013185136.1;product=TIGR03759 family integrating conjugative element protein;protein_id=WP_051462473.1;transl_table=11;Parent=gene4035,NZ_NIBV01000003.1_transcript2738
NZ_NIBV01000003.1	RefSeq	gene	271715	272251	.	-	.	ID=gene4036;Name=Xsze_RS19975;gbkey=Gene;gene_biotype=protein_coding;locus_tag=Xsze_RS19975;old_locus_tag=Xsze_04074;Parent=NZ_NIBV01000003.1_transcript2738
NZ_NIBV01000003.1	Protein Homology	CDS	271715	272251	.	-	0	ID=cds3936;Dbxref=Genbank:WP_038240213.1;Name=WP_038240213.1;gbkey=CDS;inference=COORDINATES: similar to AA sequence:RefSeq:WP_010846542.1;product=PilL protein;protein_id=WP_038240213.1;transl_table=11;Parent=gene4036,NZ_NIBV01000003.1_transcript2738
NZ_NIBV01000003.1	RefSeq	gene	272357	272641	.	-	.	ID=gene4037;Name=Xsze_RS19980;gbkey=Gene;gene_biotype=protein_coding;locus_tag=Xsze_RS19980;old_locus_tag=Xsze_04075;Parent=NZ_NIBV01000003.1_transcript2738
NZ_NIBV01000003.1	Protein Homology	CDS	272357	272641	.	-	0	ID=cds3937;Dbxref=Genbank:WP_038240211.1;Name=WP_038240211.1;gbkey=CDS;inference=COORDINATES: similar to AA sequence:RefSeq:WP_012989731.1;product=transcriptional regulator;protein_id=WP_038240211.1;transl_table=11;Parent=gene4037,NZ_NIBV01000003.1_transcript2738
NZ_NIBV01000003.1	ANNOgesic	transcript	271936	271970	.	+	.	Name=transcript_02739;detect_lib=fragment;best_avg_coverage=11.142857142857142;ID=NZ_NIBV01000003.1_transcript2739
NZ_NIBV01000003.1	ANNOgesic	transcript	272022	276722	.	+	.	Name=transcript_02740;detect_lib=fragment;best_avg_coverage=406.6756009359711;ID=NZ_NIBV01000003.1_transcript2740
NZ_NIBV01000003.1	RefSeq	gene	273094	274185	.	+	.	ID=gene4038;Name=Xsze_RS19985;gbkey=Gene;gene_biotype=protein_coding;locus_tag=Xsze_RS19985;old_locus_tag=Xsze_04077;Parent=NZ_NIBV01000003.1_transcript2740
NZ_NIBV01000003.1	Protein Homology	CDS	273094	274185	.	+	0	ID=cds3938;Dbxref=Genbank:WP_038240209.1;Name=WP_038240209.1;gbkey=CDS;inference=COORDINATES: similar to AA sequence:RefSeq:WP_012989730.1;product=chromosome segregation protein SMC;protein_id=WP_038240209.1;transl_table=11;Parent=gene4038,NZ_NIBV01000003.1_transcript2740
NZ_NIBV01000003.1	RefSeq	gene	274182	274838	.	+	.	ID=gene4039;Name=Xsze_RS19990;gbkey=Gene;gene_biotype=protein_coding;locus_tag=Xsze_RS19990;old_locus_tag=Xsze_04078;Parent=NZ_NIBV01000003.1_transcript2740
NZ_NIBV01000003.1	Protein Homology	CDS	274182	274838	.	+	0	ID=cds3939;Dbxref=Genbank:WP_038240249.1;Name=WP_038240249.1;gbkey=CDS;inference=COORDINATES: similar to AA sequence:RefSeq:WP_010301554.1;product=DUF4276 domain-containing protein;protein_id=WP_038240249.1;transl_table=11;Parent=gene4039,NZ_NIBV01000003.1_transcript2740
NZ_NIBV01000003.1	ANNOgesic	transcript	272892	274875	.	-	.	Name=transcript_02741;detect_lib=fragment;best_avg_coverage=410.1134072580645;ID=NZ_NIBV01000003.1_transcript2741
NZ_NIBV01000003.1	ANNOgesic	transcript	276777	276869	.	+	.	Name=transcript_02742;detect_lib=fragment;best_avg_coverage=12.978494623655914;ID=NZ_NIBV01000003.1_transcript2742
NZ_NIBV01000003.1	ANNOgesic	transcript	277041	277840	.	+	.	Name=transcript_02743;detect_lib=fragment;best_avg_coverage=23.96;ID=NZ_NIBV01000003.1_transcript2743
NZ_NIBV01000003.1	ANNOgesic	transcript	277098	277256	.	-	.	Name=transcript_02744;detect_lib=fragment;best_avg_coverage=16.540880503144653;ID=NZ_NIBV01000003.1_transcript2744
NZ_NIBV01000003.1	RefSeq	gene	277017	277529	.	-	.	ID=gene4041;Name=Xsze_RS20000;gbkey=Gene;gene_biotype=protein_coding;locus_tag=Xsze_RS20000;old_locus_tag=Xsze_04080;Parent=NZ_NIBV01000003.1_transcript2744
NZ_NIBV01000003.1	Protein Homology	CDS	277017	277529	.	-	0	ID=cds3941;Dbxref=Genbank:WP_038240205.1;Name=WP_038240205.1;gbkey=CDS;inference=COORDINATES: similar to AA sequence:RefSeq:WP_010846538.1;product=single-stranded DNA-binding protein;protein_id=WP_038240205.1;transl_table=11;Parent=gene4041,NZ_NIBV01000003.1_transcript2744
NZ_NIBV01000003.1	ANNOgesic	transcript	277577	278239	.	-	.	Name=transcript_02745;detect_lib=fragment;best_avg_coverage=28.223227752639517;ID=NZ_NIBV01000003.1_transcript2745
NZ_NIBV01000003.1	RefSeq	gene	277547	277756	.	-	.	ID=gene4042;Name=Xsze_RS20005;gbkey=Gene;gene_biotype=protein_coding;locus_tag=Xsze_RS20005;old_locus_tag=Xsze_04081;Parent=NZ_NIBV01000003.1_transcript2745
NZ_NIBV01000003.1	Protein Homology	CDS	277547	277756	.	-	0	ID=cds3942;Dbxref=Genbank:WP_038240203.1;Name=WP_038240203.1;gbkey=CDS;inference=COORDINATES: similar to AA sequence:RefSeq:WP_013185064.1;product=hypothetical protein;protein_id=WP_038240203.1;transl_table=11;Parent=gene4042,NZ_NIBV01000003.1_transcript2745
NZ_NIBV01000003.1	RefSeq	gene	277835	278299	.	-	.	ID=gene4043;Name=Xsze_RS20010;gbkey=Gene;gene_biotype=protein_coding;locus_tag=Xsze_RS20010;old_locus_tag=Xsze_04082;Parent=NZ_NIBV01000003.1_transcript2745
NZ_NIBV01000003.1	Protein Homology	CDS	277835	278299	.	-	0	ID=cds3943;Dbxref=Genbank:WP_038240200.1;Name=WP_038240200.1;gbkey=CDS;inference=COORDINATES: similar to AA sequence:RefSeq:WP_010846406.1;product=DUF3577 domain-containing protein;protein_id=WP_038240200.1;transl_table=11;Parent=gene4043,NZ_NIBV01000003.1_transcript2745
NZ_NIBV01000003.1	ANNOgesic	transcript	277871	278219	.	+	.	Name=transcript_02746;detect_lib=fragment;best_avg_coverage=43.836676217765046;ID=NZ_NIBV01000003.1_transcript2746
NZ_NIBV01000003.1	ANNOgesic	ncRNA	277871	278219	.	+	.	ID=NZ_NIBV01000003.1_srna97;overlap_percent=NA;Name=sRNA_00097;sRNA_type=antisense;overlap_cds=NA;end_cleavage=NA;with_TSS=NA;Parent=NZ_NIBV01000003.1_transcript2746
NZ_NIBV01000003.1	ANNOgesic	transcript	278253	278311	.	+	.	Name=transcript_02747;detect_lib=fragment;best_avg_coverage=11.847457627118644;ID=NZ_NIBV01000003.1_transcript2747
NZ_NIBV01000003.1	ANNOgesic	transcript	278321	278402	.	+	.	Name=transcript_02748;detect_lib=fragment;best_avg_coverage=11.865853658536585;ID=NZ_NIBV01000003.1_transcript2748
NZ_NIBV01000003.1	ANNOgesic	transcript	278364	278490	.	-	.	Name=transcript_02749;detect_lib=fragment;best_avg_coverage=13.118110236220472;ID=NZ_NIBV01000003.1_transcript2749
NZ_NIBV01000003.1	ANNOgesic	transcript	278483	279267	.	+	.	Name=transcript_02750;detect_lib=fragment;best_avg_coverage=16.943949044585988;ID=NZ_NIBV01000003.1_transcript2750
NZ_NIBV01000003.1	ANNOgesic	transcript	278517	280451	.	-	.	Name=transcript_02751;detect_lib=fragment;best_avg_coverage=7.8677002583979325;ID=NZ_NIBV01000003.1_transcript2751
NZ_NIBV01000003.1	RefSeq	pseudogene	278578	280570	.	-	.	ID=gene4044;Name=Xsze_RS20015;gbkey=Gene;gene_biotype=pseudogene;locus_tag=Xsze_RS20015;old_locus_tag=Xsze_04083;pseudo=true;Parent=NZ_NIBV01000003.1_transcript2751
NZ_NIBV01000003.1	Protein Homology	CDS	278578	280570	.	-	0	ID=cds3944;Note=frameshifted;gbkey=CDS;inference=COORDINATES: similar to AA sequence:RefSeq:WP_013185129.1;product=DNA topoisomerase III;pseudo=true;transl_table=11;Parent=gene4044,NZ_NIBV01000003.1_transcript2751
NZ_NIBV01000003.1	ANNOgesic	transcript	279309	288600	.	+	.	Name=transcript_02752;detect_lib=fragment;best_avg_coverage=110.70381331611179;ID=NZ_NIBV01000003.1_transcript2752
NZ_NIBV01000003.1	RefSeq	gene	283009	286611	.	+	.	ID=gene4047;Name=Xsze_RS20030;gbkey=Gene;gene_biotype=protein_coding;locus_tag=Xsze_RS20030;old_locus_tag=Xsze_04087;Parent=NZ_NIBV01000003.1_transcript2752
NZ_NIBV01000003.1	Protein Homology	CDS	283009	286611	.	+	0	ID=cds3947;Dbxref=Genbank:WP_038240191.1;Name=WP_038240191.1;gbkey=CDS;inference=COORDINATES: similar to AA sequence:RefSeq:WP_000786275.1;product=hypothetical protein;protein_id=WP_038240191.1;transl_table=11;Parent=gene4047,NZ_NIBV01000003.1_transcript2752
NZ_NIBV01000003.1	ANNOgesic	transcript	281045	281314	.	-	.	Name=transcript_02753;detect_lib=fragment;best_avg_coverage=19.81851851851852;ID=NZ_NIBV01000003.1_transcript2753
NZ_NIBV01000003.1	RefSeq	gene	280572	281297	.	-	.	ID=gene4045;Name=Xsze_RS20020;gbkey=Gene;gene_biotype=protein_coding;locus_tag=Xsze_RS20020;old_locus_tag=Xsze_04085;Parent=NZ_NIBV01000003.1_transcript2753
NZ_NIBV01000003.1	Protein Homology	CDS	280572	281297	.	-	0	ID=cds3945;Dbxref=Genbank:WP_038240198.1;Name=WP_038240198.1;gbkey=CDS;inference=COORDINATES: similar to AA sequence:RefSeq:WP_013185061.1;product=TIGR03761 family integrating conjugative element protein;protein_id=WP_038240198.1;transl_table=11;Parent=gene4045,NZ_NIBV01000003.1_transcript2753
NZ_NIBV01000003.1	ANNOgesic	transcript	281537	282762	.	-	.	Name=transcript_02754;detect_lib=fragment;best_avg_coverage=51.42251223491028;ID=NZ_NIBV01000003.1_transcript2754
NZ_NIBV01000003.1	RefSeq	pseudogene	281683	282677	.	-	.	ID=gene4046;Name=Xsze_RS20025;gbkey=Gene;gene_biotype=pseudogene;locus_tag=Xsze_RS20025;pseudo=true;Parent=NZ_NIBV01000003.1_transcript2754
NZ_NIBV01000003.1	Protein Homology	CDS	281683	282677	.	-	0	ID=cds3946;Note=frameshifted;gbkey=CDS;inference=COORDINATES: similar to AA sequence:RefSeq:WP_004672925.1;product=hypothetical protein;pseudo=true;transl_table=11;Parent=gene4046,NZ_NIBV01000003.1_transcript2754
NZ_NIBV01000003.1	ANNOgesic	transcript	282966	287272	.	-	.	Name=transcript_02755;detect_lib=fragment;best_avg_coverage=363.759925702345;ID=NZ_NIBV01000003.1_transcript2755
NZ_NIBV01000003.1	RefSeq	gene	286788	287165	.	-	.	ID=gene4048;Name=Xsze_RS20035;gbkey=Gene;gene_biotype=protein_coding;locus_tag=Xsze_RS20035;old_locus_tag=Xsze_04088;Parent=NZ_NIBV01000003.1_transcript2755
NZ_NIBV01000003.1	GeneMarkS+	CDS	286788	287165	.	-	0	ID=cds3948;Dbxref=Genbank:WP_099138986.1;Name=WP_099138986.1;gbkey=CDS;inference=COORDINATES: ab initio prediction:GeneMarkS+;product=hypothetical protein;protein_id=WP_099138986.1;transl_table=11;Parent=gene4048,NZ_NIBV01000003.1_transcript2755
NZ_NIBV01000003.1	RefSeq	gene	287131	287343	.	-	.	ID=gene4049;Name=Xsze_RS20040;gbkey=Gene;gene_biotype=protein_coding;locus_tag=Xsze_RS20040;Parent=NZ_NIBV01000003.1_transcript2755
NZ_NIBV01000003.1	Protein Homology	CDS	287131	287343	.	-	0	ID=cds3949;Dbxref=Genbank:WP_099139173.1;Name=WP_099139173.1;gbkey=CDS;inference=COORDINATES: similar to AA sequence:RefSeq:WP_005044520.1;product=hypothetical protein;protein_id=WP_099139173.1;transl_table=11;Parent=gene4049,NZ_NIBV01000003.1_transcript2755
NZ_NIBV01000003.1	ANNOgesic	transcript	287395	288575	.	-	.	Name=transcript_02756;detect_lib=fragment;best_avg_coverage=37.004798193619365;ID=NZ_NIBV01000003.1_transcript2756
NZ_NIBV01000003.1	RefSeq	gene	287448	288467	.	-	.	ID=gene4050;Name=Xsze_RS20045;gbkey=Gene;gene_biotype=protein_coding;locus_tag=Xsze_RS20045;old_locus_tag=Xsze_04089;Parent=NZ_NIBV01000003.1_transcript2756
NZ_NIBV01000003.1	Protein Homology	CDS	287448	288467	.	-	0	ID=cds3950;Dbxref=Genbank:WP_099138984.1;Name=WP_099138984.1;gbkey=CDS;inference=COORDINATES: similar to AA sequence:RefSeq:WP_000878026.1;product=IS110 family transposase;protein_id=WP_099138984.1;transl_table=11;Parent=gene4050,NZ_NIBV01000003.1_transcript2756
NZ_NIBV01000003.1	ANNOgesic	transcript	288718	290041	.	+	.	Name=transcript_02757;detect_lib=fragment;best_avg_coverage=56.71525679758308;ID=NZ_NIBV01000003.1_transcript2757
NZ_NIBV01000003.1	ANNOgesic	transcript	288743	291337	.	-	.	Name=transcript_02758;detect_lib=fragment;best_avg_coverage=21.152986512524084;ID=NZ_NIBV01000003.1_transcript2758
NZ_NIBV01000003.1	RefSeq	gene	289025	290029	.	-	.	ID=gene4051;Name=Xsze_RS20050;gbkey=Gene;gene_biotype=protein_coding;locus_tag=Xsze_RS20050;old_locus_tag=Xsze_04090;Parent=NZ_NIBV01000003.1_transcript2758
NZ_NIBV01000003.1	Protein Homology	CDS	289025	290029	.	-	0	ID=cds3951;Dbxref=Genbank:WP_038241384.1;Name=WP_038241384.1;gbkey=CDS;inference=COORDINATES: similar to AA sequence:RefSeq:WP_006322674.1;product=IS110 family transposase;protein_id=WP_038241384.1;transl_table=11;Parent=gene4051,NZ_NIBV01000003.1_transcript2758
NZ_NIBV01000003.1	RefSeq	gene	290135	290821	.	-	.	ID=gene4052;Name=Xsze_RS20055;gbkey=Gene;gene_biotype=protein_coding;locus_tag=Xsze_RS20055;old_locus_tag=Xsze_04091;Parent=NZ_NIBV01000003.1_transcript2758
NZ_NIBV01000003.1	Protein Homology	CDS	290135	290821	.	-	0	ID=cds3952;Dbxref=Genbank:WP_038241382.1;Name=WP_038241382.1;gbkey=CDS;inference=COORDINATES: similar to AA sequence:RefSeq:WP_012988070.1;product=integrase;protein_id=WP_038241382.1;transl_table=11;Parent=gene4052,NZ_NIBV01000003.1_transcript2758
NZ_NIBV01000003.1	RefSeq	pseudogene	290939	291490	.	-	.	ID=gene4053;Name=Xsze_RS20060;end_range=291490,.;gbkey=Gene;gene_biotype=pseudogene;locus_tag=Xsze_RS20060;old_locus_tag=Xsze_04092;partial=true;pseudo=true;Parent=NZ_NIBV01000003.1_transcript2758
NZ_NIBV01000003.1	Protein Homology	CDS	290939	291490	.	-	0	ID=cds3953;Note=incomplete%3B too short partial abutting assembly gap%3B missing start;end_range=291490,.;gbkey=CDS;inference=COORDINATES: similar to AA sequence:RefSeq:WP_010846583.1;partial=true;product=hypothetical protein;pseudo=true;transl_table=11;Parent=gene4053,NZ_NIBV01000003.1_transcript2758
NZ_NIBV01000003.1	ANNOgesic	transcript	290127	290276	.	+	.	Name=transcript_02759;detect_lib=fragment;best_avg_coverage=13.526666666666667;ID=NZ_NIBV01000003.1_transcript2759
NZ_NIBV01000003.1	ANNOgesic	transcript	290913	291454	.	+	.	Name=transcript_02760;detect_lib=fragment;best_avg_coverage=23.285977859778598;ID=NZ_NIBV01000003.1_transcript2760
NZ_NIBV01000003.1	ANNOgesic	transcript	291606	291985	.	-	.	Name=transcript_02761;detect_lib=fragment;best_avg_coverage=25.63684210526316;ID=NZ_NIBV01000003.1_transcript2761
NZ_NIBV01000003.1	RefSeq	gene	291771	292067	.	-	.	ID=gene4054;Name=Xsze_RS20065;gbkey=Gene;gene_biotype=protein_coding;locus_tag=Xsze_RS20065;old_locus_tag=Xsze_04093;Parent=NZ_NIBV01000003.1_transcript2761
NZ_NIBV01000003.1	Protein Homology	CDS	291771	292067	.	-	0	ID=cds3954;Dbxref=Genbank:WP_038241386.1;Name=WP_038241386.1;gbkey=CDS;inference=COORDINATES: similar to AA sequence:RefSeq:WP_010846350.1;product=toxin-antitoxin protein;protein_id=WP_038241386.1;transl_table=11;Parent=gene4054,NZ_NIBV01000003.1_transcript2761
NZ_NIBV01000003.1	ANNOgesic	transcript	292114	292386	.	-	.	Name=transcript_02762;detect_lib=fragment;best_avg_coverage=12.87912087912088;ID=NZ_NIBV01000003.1_transcript2762
NZ_NIBV01000003.1	RefSeq	gene	292067	292612	.	-	.	ID=gene4055;Name=Xsze_RS20070;gbkey=Gene;gene_biotype=protein_coding;locus_tag=Xsze_RS20070;old_locus_tag=Xsze_04094;Parent=NZ_NIBV01000003.1_transcript2762
NZ_NIBV01000003.1	Protein Homology	CDS	292067	292612	.	-	0	ID=cds3955;Dbxref=Genbank:WP_038241380.1;Name=WP_038241380.1;gbkey=CDS;inference=COORDINATES: similar to AA sequence:RefSeq:WP_013185103.1;product=hypothetical protein;protein_id=WP_038241380.1;transl_table=11;Parent=gene4055,NZ_NIBV01000003.1_transcript2762
NZ_NIBV01000003.1	ANNOgesic	transcript	292163	292303	.	+	.	Name=transcript_02763;detect_lib=fragment;best_avg_coverage=9.432624113475176;ID=NZ_NIBV01000003.1_transcript2763
NZ_NIBV01000003.1	ANNOgesic	transcript	292361	292401	.	+	.	Name=transcript_02764;detect_lib=fragment;best_avg_coverage=12.878048780487806;ID=NZ_NIBV01000003.1_transcript2764
NZ_NIBV01000003.1	ANNOgesic	transcript	292429	292579	.	+	.	Name=transcript_02765;detect_lib=fragment;best_avg_coverage=15.6158940397351;ID=NZ_NIBV01000003.1_transcript2765
NZ_NIBV01000003.1	ANNOgesic	transcript	292589	293422	.	+	.	Name=transcript_02766;detect_lib=fragment;best_avg_coverage=26.937649880095922;ID=NZ_NIBV01000003.1_transcript2766
NZ_NIBV01000003.1	ANNOgesic	transcript	292805	292933	.	-	.	Name=transcript_02767;detect_lib=fragment;best_avg_coverage=11.767441860465116;ID=NZ_NIBV01000003.1_transcript2767
NZ_NIBV01000003.1	RefSeq	gene	292733	293194	.	-	.	ID=gene4056;Name=Xsze_RS20075;gbkey=Gene;gene_biotype=protein_coding;locus_tag=Xsze_RS20075;old_locus_tag=Xsze_04095;Parent=NZ_NIBV01000003.1_transcript2767
NZ_NIBV01000003.1	Protein Homology	CDS	292733	293194	.	-	0	ID=cds3956;Dbxref=Genbank:WP_038241378.1;Name=WP_038241378.1;gbkey=CDS;inference=COORDINATES: similar to AA sequence:RefSeq:WP_012988072.1;product=hypothetical protein;protein_id=WP_038241378.1;transl_table=11;Parent=gene4056,NZ_NIBV01000003.1_transcript2767
NZ_NIBV01000003.1	ANNOgesic	transcript	293345	293906	.	-	.	Name=transcript_02768;detect_lib=fragment;best_avg_coverage=28.95373665480427;ID=NZ_NIBV01000003.1_transcript2768
NZ_NIBV01000003.1	RefSeq	gene	293238	293633	.	-	.	ID=gene4057;Name=Xsze_RS20080;gbkey=Gene;gene_biotype=protein_coding;locus_tag=Xsze_RS20080;old_locus_tag=Xsze_04096;Parent=NZ_NIBV01000003.1_transcript2768
NZ_NIBV01000003.1	Protein Homology	CDS	293238	293633	.	-	0	ID=cds3957;Dbxref=Genbank:WP_051462574.1;Name=WP_051462574.1;gbkey=CDS;inference=COORDINATES: similar to AA sequence:RefSeq:WP_010846579.1;product=antirestriction protein;protein_id=WP_051462574.1;transl_table=11;Parent=gene4057,NZ_NIBV01000003.1_transcript2768
NZ_NIBV01000003.1	ANNOgesic	transcript	293563	294030	.	+	.	Name=transcript_02769;detect_lib=fragment;best_avg_coverage=104.92948717948718;ID=NZ_NIBV01000003.1_transcript2769
NZ_NIBV01000003.1	ANNOgesic	ncRNA	293563	294030	.	+	.	ID=NZ_NIBV01000003.1_srna98;overlap_percent=NA;Name=sRNA_00098;sRNA_type=antisense;overlap_cds=NA;end_cleavage=NA;with_TSS=NA;Parent=NZ_NIBV01000003.1_transcript2769
NZ_NIBV01000003.1	ANNOgesic	transcript	294040	294083	.	+	.	Name=transcript_02770;detect_lib=fragment;best_avg_coverage=10.931818181818182;ID=NZ_NIBV01000003.1_transcript2770
NZ_NIBV01000003.1	ANNOgesic	transcript	294151	296475	.	-	.	Name=transcript_02771;detect_lib=fragment;best_avg_coverage=3138.693333333333;ID=NZ_NIBV01000003.1_transcript2771
NZ_NIBV01000003.1	RefSeq	gene	296283	296978	.	-	.	ID=gene4060;Name=Xsze_RS20095;end_range=296978,.;gbkey=Gene;gene_biotype=protein_coding;locus_tag=Xsze_RS20095;old_locus_tag=Xsze_04100;partial=true;Parent=NZ_NIBV01000003.1_transcript2771
NZ_NIBV01000003.1	Protein Homology	CDS	296283	296978	.	-	0	ID=cds3960;Dbxref=Genbank:WP_099139175.1;Name=WP_099139175.1;end_range=296978,.;gbkey=CDS;inference=COORDINATES: similar to AA sequence:RefSeq:WP_012987952.1;partial=true;product=DNA-binding protein;protein_id=WP_099139175.1;transl_table=11;Parent=gene4060,NZ_NIBV01000003.1_transcript2771
NZ_NIBV01000003.1	ANNOgesic	transcript	294233	294595	.	+	.	Name=transcript_02772;detect_lib=fragment;best_avg_coverage=16.088154269972453;ID=NZ_NIBV01000003.1_transcript2772
NZ_NIBV01000003.1	RefSeq	gene	294244	294519	.	+	.	ID=gene4058;Name=Xsze_RS20085;gbkey=Gene;gene_biotype=protein_coding;locus_tag=Xsze_RS20085;old_locus_tag=Xsze_04098;Parent=NZ_NIBV01000003.1_transcript2772
NZ_NIBV01000003.1	GeneMarkS+	CDS	294244	294519	.	+	0	ID=cds3958;Dbxref=Genbank:WP_038241376.1;Name=WP_038241376.1;gbkey=CDS;inference=COORDINATES: ab initio prediction:GeneMarkS+;product=hypothetical protein;protein_id=WP_038241376.1;transl_table=11;Parent=gene4058,NZ_NIBV01000003.1_transcript2772
NZ_NIBV01000003.1	ANNOgesic	transcript	294723	294744	.	+	.	Name=transcript_02773;detect_lib=fragment;best_avg_coverage=10.909090909090908;ID=NZ_NIBV01000003.1_transcript2773
NZ_NIBV01000003.1	ANNOgesic	transcript	294753	296112	.	+	.	Name=transcript_02774;detect_lib=fragment;best_avg_coverage=63.671323529411765;ID=NZ_NIBV01000003.1_transcript2774
NZ_NIBV01000003.1	RefSeq	gene	295121	296125	.	+	.	ID=gene4059;Name=Xsze_RS20090;gbkey=Gene;gene_biotype=protein_coding;locus_tag=Xsze_RS20090;old_locus_tag=Xsze_04099;Parent=NZ_NIBV01000003.1_transcript2774
NZ_NIBV01000003.1	Protein Homology	CDS	295121	296125	.	+	0	ID=cds3959;Dbxref=Genbank:WP_038241374.1;Name=WP_038241374.1;gbkey=CDS;inference=COORDINATES: similar to AA sequence:RefSeq:WP_006322476.1;product=hypothetical protein;protein_id=WP_038241374.1;transl_table=11;Parent=gene4059,NZ_NIBV01000003.1_transcript2774
NZ_NIBV01000003.1	RefSeq	gene	72393	73211	.	-	.	ID=gene3843;Name=Xsze_RS19010;gbkey=Gene;gene_biotype=protein_coding;locus_tag=Xsze_RS19010;old_locus_tag=Xsze_03877
NZ_NIBV01000003.1	Protein Homology	CDS	72393	73211	.	-	0	ID=cds3745;Dbxref=Genbank:WP_084616127.1;Name=WP_084616127.1;gbkey=CDS;inference=COORDINATES: similar to AA sequence:RefSeq:WP_004237951.1;product=DNA-3-methyladenine glycosylase 2;protein_id=WP_084616127.1;transl_table=11;Parent=gene3843
NZ_NIBV01000003.1	RefSeq	gene	73368	74012	.	-	.	ID=gene3844;Name=Xsze_RS19015;gbkey=Gene;gene_biotype=protein_coding;locus_tag=Xsze_RS19015;old_locus_tag=Xsze_03878
NZ_NIBV01000003.1	GeneMarkS+	CDS	73368	74012	.	-	0	ID=cds3746;Dbxref=Genbank:WP_038234603.1;Name=WP_038234603.1;gbkey=CDS;inference=COORDINATES: ab initio prediction:GeneMarkS+;product=hypothetical protein;protein_id=WP_038234603.1;transl_table=11;Parent=gene3844
NZ_NIBV01000003.1	RefSeq	gene	74103	74354	.	-	.	ID=gene3845;Name=Xsze_RS19020;gbkey=Gene;gene_biotype=protein_coding;locus_tag=Xsze_RS19020;old_locus_tag=Xsze_03879
NZ_NIBV01000003.1	Protein Homology	CDS	74103	74354	.	-	0	ID=cds3747;Dbxref=Genbank:WP_084616125.1;Name=WP_084616125.1;gbkey=CDS;inference=COORDINATES: protein motif:HMM:PF00581.18;product=hypothetical protein;protein_id=WP_084616125.1;transl_table=11;Parent=gene3845
NZ_NIBV01000003.1	RefSeq	gene	110594	111103	.	-	.	ID=gene3884;Name=Xsze_RS19215;gbkey=Gene;gene_biotype=protein_coding;locus_tag=Xsze_RS19215;old_locus_tag=Xsze_03921
NZ_NIBV01000003.1	GeneMarkS+	CDS	110594	111103	.	-	0	ID=cds3785;Dbxref=Genbank:WP_038239667.1;Name=WP_038239667.1;gbkey=CDS;inference=COORDINATES: ab initio prediction:GeneMarkS+;product=hypothetical protein;protein_id=WP_038239667.1;transl_table=11;Parent=gene3884
NZ_NIBV01000003.1	RefSeq	gene	116579	117367	.	-	.	ID=gene3890;Name=Xsze_RS19245;gbkey=Gene;gene_biotype=protein_coding;locus_tag=Xsze_RS19245;old_locus_tag=Xsze_03927
NZ_NIBV01000003.1	GeneMarkS+	CDS	116579	117367	.	-	0	ID=cds3791;Dbxref=Genbank:WP_038239676.1;Name=WP_038239676.1;gbkey=CDS;inference=COORDINATES: ab initio prediction:GeneMarkS+;product=hypothetical protein;protein_id=WP_038239676.1;transl_table=11;Parent=gene3890
NZ_NIBV01000003.1	RefSeq	gene	117980	118933	.	-	.	ID=gene3891;Name=Xsze_RS19250;gbkey=Gene;gene_biotype=protein_coding;locus_tag=Xsze_RS19250;old_locus_tag=Xsze_03929
NZ_NIBV01000003.1	Protein Homology	CDS	117980	118933	.	-	0	ID=cds3792;Dbxref=Genbank:WP_051462455.1;Name=WP_051462455.1;gbkey=CDS;inference=COORDINATES: similar to AA sequence:RefSeq:WP_010845428.1;product=hypothetical protein;protein_id=WP_051462455.1;transl_table=11;Parent=gene3891
NZ_NIBV01000003.1	RefSeq	gene	232434	232769	.	-	.	ID=gene3994;Name=Xsze_RS19765;gbkey=Gene;gene_biotype=protein_coding;locus_tag=Xsze_RS19765;old_locus_tag=Xsze_04034
NZ_NIBV01000003.1	Protein Homology	CDS	232434	232769	.	-	0	ID=cds3894;Dbxref=Genbank:WP_099139006.1;Name=WP_099139006.1;gbkey=CDS;inference=COORDINATES: similar to AA sequence:RefSeq:WP_010846568.1;product=hypothetical protein;protein_id=WP_099139006.1;transl_table=11;Parent=gene3994
NZ_NIBV01000003.1	RefSeq	gene	244010	244684	.	+	.	ID=gene4004;Name=Xsze_RS19815;gbkey=Gene;gene_biotype=protein_coding;locus_tag=Xsze_RS19815;old_locus_tag=Xsze_04043
NZ_NIBV01000003.1	GeneMarkS+	CDS	244010	244684	.	+	0	ID=cds3904;Dbxref=Genbank:WP_038240716.1;Name=WP_038240716.1;gbkey=CDS;inference=COORDINATES: ab initio prediction:GeneMarkS+;product=hypothetical protein;protein_id=WP_038240716.1;transl_table=11;Parent=gene4004
NZ_NIBV01000003.1	RefSeq	gene	262379	262687	.	-	.	ID=gene4025;Name=Xsze_RS19920;gbkey=Gene;gene_biotype=protein_coding;locus_tag=Xsze_RS19920;old_locus_tag=Xsze_04063
NZ_NIBV01000003.1	Protein Homology	CDS	262379	262687	.	-	0	ID=cds3925;Dbxref=Genbank:WP_084616302.1;Name=WP_084616302.1;gbkey=CDS;inference=COORDINATES: similar to AA sequence:RefSeq:WP_013185222.1;product=TIGR03745 family integrating conjugative element membrane protein;protein_id=WP_084616302.1;transl_table=11;Parent=gene4025
NZ_NIBV01000003.1	RefSeq	gene	270502	271041	.	-	.	ID=gene4034;Name=Xsze_RS19965;gbkey=Gene;gene_biotype=protein_coding;locus_tag=Xsze_RS19965;old_locus_tag=Xsze_04072
NZ_NIBV01000003.1	Protein Homology	CDS	270502	271041	.	-	0	ID=cds3934;Dbxref=Genbank:WP_038240215.1;Name=WP_038240215.1;gbkey=CDS;inference=COORDINATES: similar to AA sequence:RefSeq:WP_012988046.1;product=integrating conjugative element protein;protein_id=WP_038240215.1;transl_table=11;Parent=gene4034
NZ_NIBV01000003.1	RefSeq	gene	274994	276694	.	-	.	ID=gene4040;Name=Xsze_RS19995;gbkey=Gene;gene_biotype=protein_coding;locus_tag=Xsze_RS19995;old_locus_tag=Xsze_04079
NZ_NIBV01000003.1	Protein Homology	CDS	274994	276694	.	-	0	ID=cds3940;Dbxref=Genbank:WP_038240207.1;Name=WP_038240207.1;gbkey=CDS;inference=COORDINATES: similar to AA sequence:RefSeq:WP_010554340.1;product=abortive infection protein;protein_id=WP_038240207.1;transl_table=11;Parent=gene4040
NZ_NIBV01000004.1	RefSeq	region	1	109448	.	+	.	ID=id140;Dbxref=taxon:1427518;country=Argentina;culture-collection=DSM:16338;gbkey=Src;genome=genomic;mol_type=genomic DNA;nat-host=Steinernema rarum;strain=DSM 16338;type-material=type strain of Xenorhabdus szentirmaii
NZ_NIBV01000004.1	ANNOgesic	transcript	2	1343	.	+	.	Name=transcript_02775;detect_lib=fragment;best_avg_coverage=334.2488822652757;ID=NZ_NIBV01000004.1_transcript2775
NZ_NIBV01000004.1	ANNOgesic	transcript	107	203	.	-	.	Name=transcript_02776;detect_lib=fragment;best_avg_coverage=11.75257731958763;ID=NZ_NIBV01000004.1_transcript2776
NZ_NIBV01000004.1	RefSeq	gene	1	296	.	-	.	ID=gene4075;Name=Xsze_RS20100;gbkey=Gene;gene_biotype=protein_coding;locus_tag=Xsze_RS20100;partial=true;start_range=.,1;Parent=NZ_NIBV01000004.1_transcript2776
NZ_NIBV01000004.1	Protein Homology	CDS	1	296	.	-	0	ID=cds3973;Dbxref=Genbank:WP_099139176.1;Name=WP_099139176.1;gbkey=CDS;inference=COORDINATES: similar to AA sequence:RefSeq:WP_012990502.1;partial=true;product=biotin operon repressor;protein_id=WP_099139176.1;start_range=.,1;transl_table=11;Parent=gene4075,NZ_NIBV01000004.1_transcript2776
NZ_NIBV01000004.1	ANNOgesic	transcript	366	3713	.	-	.	Name=transcript_02777;detect_lib=fragment;best_avg_coverage=45.098864994026286;ID=NZ_NIBV01000004.1_transcript2777
NZ_NIBV01000004.1	RefSeq	gene	293	1333	.	-	.	ID=gene4076;Name=murB;gbkey=Gene;gene=murB;gene_biotype=protein_coding;locus_tag=Xsze_RS20105;old_locus_tag=Xsze_04101;Parent=NZ_NIBV01000004.1_transcript2777
NZ_NIBV01000004.1	Protein Homology	CDS	293	1333	.	-	0	ID=cds3974;Dbxref=Genbank:WP_038234181.1;Name=WP_038234181.1;Note=catalyzes the reduction of UDP-N-acetylglucosamine enolpyruvate to form UDP-N-acetylmuramate in peptidoglycan biosynthesis;gbkey=CDS;gene=murB;inference=COORDINATES: similar to AA sequence:RefSeq:WP_010847798.1;product=UDP-N-acetylmuramate dehydrogenase;protein_id=WP_038234181.1;transl_table=11;Parent=gene4076,NZ_NIBV01000004.1_transcript2777
NZ_NIBV01000004.1	RefSeq	gene	1739	2353	.	-	.	ID=gene4077;Name=Xsze_RS20110;gbkey=Gene;gene_biotype=protein_coding;locus_tag=Xsze_RS20110;old_locus_tag=Xsze_04102;Parent=NZ_NIBV01000004.1_transcript2777
NZ_NIBV01000004.1	Protein Homology	CDS	1739	2353	.	-	0	ID=cds3975;Dbxref=Genbank:WP_038234184.1;Name=WP_038234184.1;gbkey=CDS;inference=COORDINATES: similar to AA sequence:RefSeq:WP_012776187.1;product=tail assembly protein;protein_id=WP_038234184.1;transl_table=11;Parent=gene4077,NZ_NIBV01000004.1_transcript2777
NZ_NIBV01000004.1	RefSeq	gene	2350	3084	.	-	.	ID=gene4078;Name=Xsze_RS20115;gbkey=Gene;gene_biotype=protein_coding;locus_tag=Xsze_RS20115;old_locus_tag=Xsze_04103;Parent=NZ_NIBV01000004.1_transcript2777
NZ_NIBV01000004.1	Protein Homology	CDS	2350	3084	.	-	0	ID=cds3976;Dbxref=Genbank:WP_099139178.1;Name=WP_099139178.1;gbkey=CDS;inference=COORDINATES: similar to AA sequence:RefSeq:WP_002420695.1;product=phage tail protein;protein_id=WP_099139178.1;transl_table=11;Parent=gene4078,NZ_NIBV01000004.1_transcript2777
NZ_NIBV01000004.1	RefSeq	gene	3120	3827	.	-	.	ID=gene4079;Name=Xsze_RS20120;gbkey=Gene;gene_biotype=protein_coding;locus_tag=Xsze_RS20120;old_locus_tag=Xsze_04104;Parent=NZ_NIBV01000004.1_transcript2777
NZ_NIBV01000004.1	Protein Homology	CDS	3120	3827	.	-	0	ID=cds3977;Dbxref=Genbank:WP_038234187.1;Name=WP_038234187.1;gbkey=CDS;inference=COORDINATES: similar to AA sequence:RefSeq:WP_012776189.1;product=phage minor tail protein L;protein_id=WP_038234187.1;transl_table=11;Parent=gene4079,NZ_NIBV01000004.1_transcript2777
NZ_NIBV01000004.1	ANNOgesic	transcript	1472	24911	.	+	.	Name=transcript_02778;detect_lib=fragment;best_avg_coverage=231.53997440273037;ID=NZ_NIBV01000004.1_transcript2778
NZ_NIBV01000004.1	RefSeq	gene	21161	22804	.	+	.	ID=gene4101;Name=Xsze_RS20230;gbkey=Gene;gene_biotype=protein_coding;locus_tag=Xsze_RS20230;old_locus_tag=Xsze_04126;Parent=NZ_NIBV01000004.1_transcript2778
NZ_NIBV01000004.1	Protein Homology	CDS	21161	22804	.	+	0	ID=cds3999;Dbxref=Genbank:WP_038234235.1;Name=WP_038234235.1;gbkey=CDS;inference=COORDINATES: similar to AA sequence:RefSeq:NP_395368.1;product=ATP-dependent helicase;protein_id=WP_038234235.1;transl_table=11;Parent=gene4101,NZ_NIBV01000004.1_transcript2778
NZ_NIBV01000004.1	RefSeq	gene	22843	23133	.	+	.	ID=gene4102;Name=Xsze_RS20235;gbkey=Gene;gene_biotype=protein_coding;locus_tag=Xsze_RS20235;old_locus_tag=Xsze_04127;Parent=NZ_NIBV01000004.1_transcript2778
NZ_NIBV01000004.1	GeneMarkS+	CDS	22843	23133	.	+	0	ID=cds4000;Dbxref=Genbank:WP_038234237.1;Name=WP_038234237.1;gbkey=CDS;inference=COORDINATES: ab initio prediction:GeneMarkS+;product=hypothetical protein;protein_id=WP_038234237.1;transl_table=11;Parent=gene4102,NZ_NIBV01000004.1_transcript2778
NZ_NIBV01000004.1	ANNOgesic	transcript	3854	8593	.	-	.	Name=transcript_02779;detect_lib=fragment;best_avg_coverage=15.777637130801688;ID=NZ_NIBV01000004.1_transcript2779
NZ_NIBV01000004.1	RefSeq	gene	3880	4212	.	-	.	ID=gene4080;Name=Xsze_RS20125;gbkey=Gene;gene_biotype=protein_coding;locus_tag=Xsze_RS20125;old_locus_tag=Xsze_04105;Parent=NZ_NIBV01000004.1_transcript2779
NZ_NIBV01000004.1	Protein Homology	CDS	3880	4212	.	-	0	ID=cds3978;Dbxref=Genbank:WP_038234189.1;Name=WP_038234189.1;gbkey=CDS;inference=COORDINATES: similar to AA sequence:RefSeq:WP_012776190.1;product=tail protein;protein_id=WP_038234189.1;transl_table=11;Parent=gene4080,NZ_NIBV01000004.1_transcript2779
NZ_NIBV01000004.1	RefSeq	gene	4216	8283	.	-	.	ID=gene4081;Name=Xsze_RS20130;gbkey=Gene;gene_biotype=protein_coding;locus_tag=Xsze_RS20130;old_locus_tag=Xsze_04106;Parent=NZ_NIBV01000004.1_transcript2779
NZ_NIBV01000004.1	Protein Homology	CDS	4216	8283	.	-	0	ID=cds3979;Dbxref=Genbank:WP_038234191.1;Name=WP_038234191.1;gbkey=CDS;inference=COORDINATES: protein motif:HMM:PF09718.8;product=hypothetical protein;protein_id=WP_038234191.1;transl_table=11;Parent=gene4081,NZ_NIBV01000004.1_transcript2779
NZ_NIBV01000004.1	RefSeq	gene	8286	8531	.	-	.	ID=gene4082;Name=Xsze_RS20135;gbkey=Gene;gene_biotype=protein_coding;locus_tag=Xsze_RS20135;old_locus_tag=Xsze_04107;Parent=NZ_NIBV01000004.1_transcript2779
NZ_NIBV01000004.1	Protein Homology	CDS	8286	8531	.	-	0	ID=cds3980;Dbxref=Genbank:WP_038234194.1;Name=WP_038234194.1;gbkey=CDS;inference=COORDINATES: similar to AA sequence:RefSeq:WP_004109830.1;product=hypothetical protein;protein_id=WP_038234194.1;transl_table=11;Parent=gene4082,NZ_NIBV01000004.1_transcript2779
NZ_NIBV01000004.1	ANNOgesic	transcript	8617	8960	.	-	.	Name=transcript_02780;detect_lib=fragment;best_avg_coverage=44.026162790697676;ID=NZ_NIBV01000004.1_transcript2780
NZ_NIBV01000004.1	RefSeq	gene	8636	8953	.	-	.	ID=gene4083;Name=Xsze_RS20140;gbkey=Gene;gene_biotype=protein_coding;locus_tag=Xsze_RS20140;old_locus_tag=Xsze_04108;Parent=NZ_NIBV01000004.1_transcript2780
NZ_NIBV01000004.1	GeneMarkS+	CDS	8636	8953	.	-	0	ID=cds3981;Dbxref=Genbank:WP_038234198.1;Name=WP_038234198.1;gbkey=CDS;inference=COORDINATES: ab initio prediction:GeneMarkS+;product=hypothetical protein;protein_id=WP_038234198.1;transl_table=11;Parent=gene4083,NZ_NIBV01000004.1_transcript2780
NZ_NIBV01000004.1	ANNOgesic	transcript	9052	9629	.	-	.	Name=transcript_02781;detect_lib=fragment;best_avg_coverage=34.24740484429066;ID=NZ_NIBV01000004.1_transcript2781
NZ_NIBV01000004.1	RefSeq	gene	9129	9620	.	-	.	ID=gene4084;Name=Xsze_RS20145;gbkey=Gene;gene_biotype=protein_coding;locus_tag=Xsze_RS20145;old_locus_tag=Xsze_04109;Parent=NZ_NIBV01000004.1_transcript2781
NZ_NIBV01000004.1	Protein Homology	CDS	9129	9620	.	-	0	ID=cds3982;Dbxref=Genbank:WP_038234200.1;Name=WP_038234200.1;gbkey=CDS;inference=COORDINATES: similar to AA sequence:RefSeq:WP_009484930.1;product=hypothetical protein;protein_id=WP_038234200.1;transl_table=11;Parent=gene4084,NZ_NIBV01000004.1_transcript2781
NZ_NIBV01000004.1	ANNOgesic	transcript	11153	12370	.	-	.	Name=transcript_02782;detect_lib=fragment;best_avg_coverage=40.20607553366174;ID=NZ_NIBV01000004.1_transcript2782
NZ_NIBV01000004.1	RefSeq	gene	10851	11690	.	-	.	ID=gene4088;Name=Xsze_RS20165;gbkey=Gene;gene_biotype=protein_coding;locus_tag=Xsze_RS20165;old_locus_tag=Xsze_04113;Parent=NZ_NIBV01000004.1_transcript2782
NZ_NIBV01000004.1	GeneMarkS+	CDS	10851	11690	.	-	0	ID=cds3986;Dbxref=Genbank:WP_038234209.1;Name=WP_038234209.1;gbkey=CDS;inference=COORDINATES: ab initio prediction:GeneMarkS+;product=hypothetical protein;protein_id=WP_038234209.1;transl_table=11;Parent=gene4088,NZ_NIBV01000004.1_transcript2782
NZ_NIBV01000004.1	RefSeq	gene	11690	12115	.	-	.	ID=gene4089;Name=Xsze_RS20170;gbkey=Gene;gene_biotype=protein_coding;locus_tag=Xsze_RS20170;old_locus_tag=Xsze_04114;Parent=NZ_NIBV01000004.1_transcript2782
NZ_NIBV01000004.1	Protein Homology	CDS	11690	12115	.	-	0	ID=cds3987;Dbxref=Genbank:WP_038234211.1;Name=WP_038234211.1;gbkey=CDS;inference=COORDINATES: similar to AA sequence:RefSeq:WP_004109853.1;product=hypothetical protein;protein_id=WP_038234211.1;transl_table=11;Parent=gene4089,NZ_NIBV01000004.1_transcript2782
NZ_NIBV01000004.1	RefSeq	gene	12163	12369	.	-	.	ID=gene4090;Name=Xsze_RS20175;gbkey=Gene;gene_biotype=protein_coding;locus_tag=Xsze_RS20175;old_locus_tag=Xsze_04115;Parent=NZ_NIBV01000004.1_transcript2782
NZ_NIBV01000004.1	GeneMarkS+	CDS	12163	12369	.	-	0	ID=cds3988;Dbxref=Genbank:WP_038234214.1;Name=WP_038234214.1;gbkey=CDS;inference=COORDINATES: ab initio prediction:GeneMarkS+;product=hypothetical protein;protein_id=WP_038234214.1;transl_table=11;Parent=gene4090,NZ_NIBV01000004.1_transcript2782
NZ_NIBV01000004.1	ANNOgesic	transcript	12549	14110	.	-	.	Name=transcript_02783;detect_lib=fragment;best_avg_coverage=17.86043533930858;ID=NZ_NIBV01000004.1_transcript2783
NZ_NIBV01000004.1	RefSeq	gene	12437	13321	.	-	.	ID=gene4091;Name=Xsze_RS20180;gbkey=Gene;gene_biotype=protein_coding;locus_tag=Xsze_RS20180;old_locus_tag=Xsze_04116;Parent=NZ_NIBV01000004.1_transcript2783
NZ_NIBV01000004.1	Protein Homology	CDS	12437	13321	.	-	0	ID=cds3989;Dbxref=Genbank:WP_038234216.1;Name=WP_038234216.1;gbkey=CDS;inference=COORDINATES: similar to AA sequence:RefSeq:NP_395357.1;product=hypothetical protein;protein_id=WP_038234216.1;transl_table=11;Parent=gene4091,NZ_NIBV01000004.1_transcript2783
NZ_NIBV01000004.1	RefSeq	gene	13387	14253	.	-	.	ID=gene4092;Name=Xsze_RS20185;gbkey=Gene;gene_biotype=protein_coding;locus_tag=Xsze_RS20185;old_locus_tag=Xsze_04117;Parent=NZ_NIBV01000004.1_transcript2783
NZ_NIBV01000004.1	Protein Homology	CDS	13387	14253	.	-	0	ID=cds3990;Dbxref=Genbank:WP_038234217.1;Name=WP_038234217.1;gbkey=CDS;inference=COORDINATES: similar to AA sequence:RefSeq:NP_569540.1;product=hypothetical protein;protein_id=WP_038234217.1;transl_table=11;Parent=gene4092,NZ_NIBV01000004.1_transcript2783
NZ_NIBV01000004.1	ANNOgesic	transcript	14915	14970	.	-	.	Name=transcript_02784;detect_lib=fragment;best_avg_coverage=15.0;ID=NZ_NIBV01000004.1_transcript2784
NZ_NIBV01000004.1	RefSeq	pseudogene	14347	15831	.	-	.	ID=gene4093;Name=Xsze_RS20190;gbkey=Gene;gene_biotype=pseudogene;locus_tag=Xsze_RS20190;old_locus_tag=Xsze_04118;partial=true;pseudo=true;start_range=.,14347;Parent=NZ_NIBV01000004.1_transcript2784
NZ_NIBV01000004.1	Protein Homology	CDS	14347	15831	.	-	0	ID=cds3991;Note=incomplete%3B partial in the middle of a contig%3B missing stop;gbkey=CDS;inference=COORDINATES: similar to AA sequence:RefSeq:NP_395359.1;partial=true;product=hypothetical protein;pseudo=true;start_range=.,14347;transl_table=11;Parent=gene4093,NZ_NIBV01000004.1_transcript2784
NZ_NIBV01000004.1	ANNOgesic	transcript	16170	17674	.	-	.	Name=transcript_02785;detect_lib=fragment;best_avg_coverage=28.550830564784054;ID=NZ_NIBV01000004.1_transcript2785
NZ_NIBV01000004.1	RefSeq	gene	15871	17130	.	-	.	ID=gene4094;Name=Xsze_RS20195;gbkey=Gene;gene_biotype=protein_coding;locus_tag=Xsze_RS20195;old_locus_tag=Xsze_04119;Parent=NZ_NIBV01000004.1_transcript2785
NZ_NIBV01000004.1	Protein Homology	CDS	15871	17130	.	-	0	ID=cds3992;Dbxref=Genbank:WP_038234219.1;Name=WP_038234219.1;gbkey=CDS;inference=COORDINATES: similar to AA sequence:RefSeq:WP_000764108.1;product=terminase;protein_id=WP_038234219.1;transl_table=11;Parent=gene4094,NZ_NIBV01000004.1_transcript2785
NZ_NIBV01000004.1	RefSeq	gene	17130	17735	.	-	.	ID=gene4095;Name=Xsze_RS20200;gbkey=Gene;gene_biotype=protein_coding;locus_tag=Xsze_RS20200;old_locus_tag=Xsze_04120;Parent=NZ_NIBV01000004.1_transcript2785
NZ_NIBV01000004.1	GeneMarkS+	CDS	17130	17735	.	-	0	ID=cds3993;Dbxref=Genbank:WP_038234221.1;Name=WP_038234221.1;gbkey=CDS;inference=COORDINATES: ab initio prediction:GeneMarkS+;product=hypothetical protein;protein_id=WP_038234221.1;transl_table=11;Parent=gene4095,NZ_NIBV01000004.1_transcript2785
NZ_NIBV01000004.1	ANNOgesic	transcript	18352	19814	.	-	.	Name=transcript_02786;detect_lib=fragment;best_avg_coverage=7.799726589200273;ID=NZ_NIBV01000004.1_transcript2786
NZ_NIBV01000004.1	RefSeq	gene	18161	19060	.	-	.	ID=gene4097;Name=Xsze_RS20210;gbkey=Gene;gene_biotype=protein_coding;locus_tag=Xsze_RS20210;old_locus_tag=Xsze_04122;Parent=NZ_NIBV01000004.1_transcript2786
NZ_NIBV01000004.1	Protein Homology	CDS	18161	19060	.	-	0	ID=cds3995;Dbxref=Genbank:WP_038234225.1;Name=WP_038234225.1;gbkey=CDS;inference=COORDINATES: similar to AA sequence:RefSeq:WP_009484944.1;product=hypothetical protein;protein_id=WP_038234225.1;transl_table=11;Parent=gene4097,NZ_NIBV01000004.1_transcript2786
NZ_NIBV01000004.1	RefSeq	gene	19063	19710	.	-	.	ID=gene4098;Name=Xsze_RS20215;gbkey=Gene;gene_biotype=protein_coding;locus_tag=Xsze_RS20215;old_locus_tag=Xsze_04123;Parent=NZ_NIBV01000004.1_transcript2786
NZ_NIBV01000004.1	Protein Homology	CDS	19063	19710	.	-	0	ID=cds3996;Dbxref=Genbank:WP_038234227.1;Name=WP_038234227.1;gbkey=CDS;inference=COORDINATES: similar to AA sequence:RefSeq:NP_569547.1;product=ABC transporter;protein_id=WP_038234227.1;transl_table=11;Parent=gene4098,NZ_NIBV01000004.1_transcript2786
NZ_NIBV01000004.1	RefSeq	gene	19707	20381	.	-	.	ID=gene4099;Name=Xsze_RS20220;gbkey=Gene;gene_biotype=protein_coding;locus_tag=Xsze_RS20220;old_locus_tag=Xsze_04124;Parent=NZ_NIBV01000004.1_transcript2786
NZ_NIBV01000004.1	Protein Homology	CDS	19707	20381	.	-	0	ID=cds3997;Dbxref=Genbank:WP_038234230.1;Name=WP_038234230.1;gbkey=CDS;inference=COORDINATES: similar to AA sequence:RefSeq:WP_009484947.1;product=chromosome partitioning protein ParB;protein_id=WP_038234230.1;transl_table=11;Parent=gene4099,NZ_NIBV01000004.1_transcript2786
NZ_NIBV01000004.1	ANNOgesic	transcript	20517	20711	.	-	.	Name=transcript_02787;detect_lib=fragment;best_avg_coverage=15.364102564102565;ID=NZ_NIBV01000004.1_transcript2787
NZ_NIBV01000004.1	RefSeq	gene	20381	21082	.	-	.	ID=gene4100;Name=Xsze_RS20225;gbkey=Gene;gene_biotype=protein_coding;locus_tag=Xsze_RS20225;old_locus_tag=Xsze_04125;Parent=NZ_NIBV01000004.1_transcript2787
NZ_NIBV01000004.1	Protein Homology	CDS	20381	21082	.	-	0	ID=cds3998;Dbxref=Genbank:WP_038234233.1;Name=WP_038234233.1;gbkey=CDS;inference=COORDINATES: similar to AA sequence:RefSeq:WP_009484948.1;product=hypothetical protein;protein_id=WP_038234233.1;transl_table=11;Parent=gene4100,NZ_NIBV01000004.1_transcript2787
NZ_NIBV01000004.1	ANNOgesic	transcript	21131	23456	.	-	.	Name=transcript_02788;detect_lib=fragment;best_avg_coverage=1107.5275150472914;ID=NZ_NIBV01000004.1_transcript2788
NZ_NIBV01000004.1	ANNOgesic	transcript	23633	23925	.	-	.	Name=transcript_02789;detect_lib=fragment;best_avg_coverage=14.38566552901024;ID=NZ_NIBV01000004.1_transcript2789
NZ_NIBV01000004.1	ANNOgesic	transcript	24589	24668	.	-	.	Name=transcript_02790;detect_lib=fragment;best_avg_coverage=13.0375;ID=NZ_NIBV01000004.1_transcript2790
NZ_NIBV01000004.1	RefSeq	pseudogene	24463	24645	.	-	.	ID=gene4103;Name=Xsze_RS20240;gbkey=Gene;gene_biotype=pseudogene;locus_tag=Xsze_RS20240;partial=true;pseudo=true;start_range=.,24463;Parent=NZ_NIBV01000004.1_transcript2790
NZ_NIBV01000004.1	Protein Homology	CDS	24463	24645	.	-	0	ID=cds4001;Note=incomplete%3B partial in the middle of a contig%3B missing stop;gbkey=CDS;inference=COORDINATES: similar to AA sequence:RefSeq:WP_013141602.1;partial=true;product=hypothetical protein;pseudo=true;start_range=.,24463;transl_table=11;Parent=gene4103,NZ_NIBV01000004.1_transcript2790
NZ_NIBV01000004.1	ANNOgesic	transcript	24720	25344	.	-	.	Name=transcript_02791;detect_lib=fragment;best_avg_coverage=323.5408;ID=NZ_NIBV01000004.1_transcript2791
NZ_NIBV01000004.1	ANNOgesic	transcript	25003	26538	.	+	.	Name=transcript_02792;detect_lib=fragment;best_avg_coverage=138.724609375;ID=NZ_NIBV01000004.1_transcript2792
NZ_NIBV01000004.1	RefSeq	pseudogene	25156	25316	.	+	.	ID=gene4104;Name=Xsze_RS20245;gbkey=Gene;gene_biotype=pseudogene;locus_tag=Xsze_RS20245;pseudo=true;Parent=NZ_NIBV01000004.1_transcript2792
NZ_NIBV01000004.1	Protein Homology	CDS	25156	25316	.	+	0	ID=cds4002;Note=frameshifted;gbkey=CDS;inference=COORDINATES: similar to AA sequence:RefSeq:WP_010849054.1;product=transposase;pseudo=true;transl_table=11;Parent=gene4104,NZ_NIBV01000004.1_transcript2792
NZ_NIBV01000004.1	RefSeq	gene	26110	26634	.	+	.	ID=gene4106;Name=Xsze_RS20255;gbkey=Gene;gene_biotype=protein_coding;locus_tag=Xsze_RS20255;old_locus_tag=Xsze_04131;Parent=NZ_NIBV01000004.1_transcript2792
NZ_NIBV01000004.1	GeneMarkS+	CDS	26110	26634	.	+	0	ID=cds4004;Dbxref=Genbank:WP_038234242.1;Name=WP_038234242.1;gbkey=CDS;inference=COORDINATES: ab initio prediction:GeneMarkS+;product=hypothetical protein;protein_id=WP_038234242.1;transl_table=11;Parent=gene4106,NZ_NIBV01000004.1_transcript2792
NZ_NIBV01000004.1	ANNOgesic	transcript	25637	25786	.	-	.	Name=transcript_02793;detect_lib=fragment;best_avg_coverage=14.786666666666667;ID=NZ_NIBV01000004.1_transcript2793
NZ_NIBV01000004.1	RefSeq	gene	25452	25886	.	-	.	ID=gene4105;Name=Xsze_RS20250;gbkey=Gene;gene_biotype=protein_coding;locus_tag=Xsze_RS20250;old_locus_tag=Xsze_04130;Parent=NZ_NIBV01000004.1_transcript2793
NZ_NIBV01000004.1	GeneMarkS+	CDS	25452	25886	.	-	0	ID=cds4003;Dbxref=Genbank:WP_038234240.1;Name=WP_038234240.1;gbkey=CDS;inference=COORDINATES: ab initio prediction:GeneMarkS+;product=hypothetical protein;protein_id=WP_038234240.1;transl_table=11;Parent=gene4105,NZ_NIBV01000004.1_transcript2793
NZ_NIBV01000004.1	ANNOgesic	transcript	26071	26714	.	-	.	Name=transcript_02794;detect_lib=fragment;best_avg_coverage=547.555900621118;ID=NZ_NIBV01000004.1_transcript2794
NZ_NIBV01000004.1	ANNOgesic	transcript	26728	26790	.	-	.	Name=transcript_02795;detect_lib=fragment;best_avg_coverage=12.825396825396826;ID=NZ_NIBV01000004.1_transcript2795
NZ_NIBV01000004.1	ANNOgesic	transcript	26739	28198	.	+	.	Name=transcript_02796;detect_lib=fragment;best_avg_coverage=23.71095890410959;ID=NZ_NIBV01000004.1_transcript2796
NZ_NIBV01000004.1	RefSeq	gene	27153	27827	.	+	.	ID=gene4107;Name=Xsze_RS20260;gbkey=Gene;gene_biotype=protein_coding;locus_tag=Xsze_RS20260;old_locus_tag=Xsze_04132;Parent=NZ_NIBV01000004.1_transcript2796
NZ_NIBV01000004.1	GeneMarkS+	CDS	27153	27827	.	+	0	ID=cds4005;Dbxref=Genbank:WP_038234244.1;Name=WP_038234244.1;gbkey=CDS;inference=COORDINATES: ab initio prediction:GeneMarkS+;product=hypothetical protein;protein_id=WP_038234244.1;transl_table=11;Parent=gene4107,NZ_NIBV01000004.1_transcript2796
NZ_NIBV01000004.1	ANNOgesic	transcript	26815	26864	.	-	.	Name=transcript_02797;detect_lib=fragment;best_avg_coverage=11.3;ID=NZ_NIBV01000004.1_transcript2797
NZ_NIBV01000004.1	ANNOgesic	transcript	27092	27842	.	-	.	Name=transcript_02798;detect_lib=fragment;best_avg_coverage=876.017310252996;ID=NZ_NIBV01000004.1_transcript2798
NZ_NIBV01000004.1	ANNOgesic	transcript	28189	28469	.	-	.	Name=transcript_02799;detect_lib=fragment;best_avg_coverage=26.487544483985765;ID=NZ_NIBV01000004.1_transcript2799
NZ_NIBV01000004.1	ANNOgesic	ncRNA	28189	28469	.	-	.	ID=NZ_NIBV01000004.1_srna99;overlap_percent=NA;Name=sRNA_00099;sRNA_type=intergenic;overlap_cds=NA;end_cleavage=NA;with_TSS=NA;Parent=NZ_NIBV01000004.1_transcript2799
NZ_NIBV01000004.1	ANNOgesic	transcript	28263	28905	.	+	.	Name=transcript_02800;detect_lib=fragment;best_avg_coverage=43.03732503888025;ID=NZ_NIBV01000004.1_transcript2800
NZ_NIBV01000004.1	ANNOgesic	transcript	28633	29194	.	-	.	Name=transcript_02801;detect_lib=fragment;best_avg_coverage=18.71174377224199;ID=NZ_NIBV01000004.1_transcript2801
NZ_NIBV01000004.1	RefSeq	gene	28579	28887	.	-	.	ID=gene4108;Name=Xsze_RS20265;gbkey=Gene;gene_biotype=protein_coding;locus_tag=Xsze_RS20265;old_locus_tag=Xsze_04133;Parent=NZ_NIBV01000004.1_transcript2801
NZ_NIBV01000004.1	GeneMarkS+	CDS	28579	28887	.	-	0	ID=cds4006;Dbxref=Genbank:WP_038234247.1;Name=WP_038234247.1;gbkey=CDS;inference=COORDINATES: ab initio prediction:GeneMarkS+;product=hypothetical protein;protein_id=WP_038234247.1;transl_table=11;Parent=gene4108,NZ_NIBV01000004.1_transcript2801
NZ_NIBV01000004.1	ANNOgesic	transcript	29100	47827	.	+	.	Name=transcript_02802;detect_lib=fragment;best_avg_coverage=324.636159760786;ID=NZ_NIBV01000004.1_transcript2802
NZ_NIBV01000004.1	RefSeq	gene	36985	37260	.	+	.	ID=gene4116;Name=Xsze_RS20305;gbkey=Gene;gene_biotype=protein_coding;locus_tag=Xsze_RS20305;old_locus_tag=Xsze_04142;Parent=NZ_NIBV01000004.1_transcript2802
NZ_NIBV01000004.1	Protein Homology	CDS	36985	37260	.	+	0	ID=cds4014;Dbxref=Genbank:WP_038234267.1;Name=WP_038234267.1;gbkey=CDS;inference=COORDINATES: similar to AA sequence:RefSeq:WP_006965778.1;product=DUF1778 domain-containing protein;protein_id=WP_038234267.1;transl_table=11;Parent=gene4116,NZ_NIBV01000004.1_transcript2802
NZ_NIBV01000004.1	RefSeq	gene	37257	37751	.	+	.	ID=gene4117;Name=Xsze_RS20310;gbkey=Gene;gene_biotype=protein_coding;locus_tag=Xsze_RS20310;old_locus_tag=Xsze_04143;Parent=NZ_NIBV01000004.1_transcript2802
NZ_NIBV01000004.1	Protein Homology	CDS	37257	37751	.	+	0	ID=cds4015;Dbxref=Genbank:WP_038234268.1;Name=WP_038234268.1;gbkey=CDS;inference=COORDINATES: similar to AA sequence:RefSeq:WP_006965777.1;product=N-acetyltransferase;protein_id=WP_038234268.1;transl_table=11;Parent=gene4117,NZ_NIBV01000004.1_transcript2802
NZ_NIBV01000004.1	RefSeq	pseudogene	37924	38724	.	+	.	ID=gene4118;Name=Xsze_RS20315;gbkey=Gene;gene_biotype=pseudogene;locus_tag=Xsze_RS20315;pseudo=true;Parent=NZ_NIBV01000004.1_transcript2802
NZ_NIBV01000004.1	Protein Homology	CDS	37924	38724	.	+	0	ID=cds4016;Note=frameshifted;gbkey=CDS;inference=COORDINATES: similar to AA sequence:RefSeq:WP_076611838.1;product=IS5/IS1182 family transposase;pseudo=true;transl_table=11;Parent=gene4118,NZ_NIBV01000004.1_transcript2802
NZ_NIBV01000004.1	RefSeq	gene	38843	39166	.	+	.	ID=gene4119;Name=Xsze_RS20320;gbkey=Gene;gene_biotype=protein_coding;locus_tag=Xsze_RS20320;old_locus_tag=Xsze_04145;Parent=NZ_NIBV01000004.1_transcript2802
NZ_NIBV01000004.1	Protein Homology	CDS	38843	39166	.	+	0	ID=cds4017;Dbxref=Genbank:WP_038234273.1;Name=WP_038234273.1;gbkey=CDS;inference=COORDINATES: similar to AA sequence:RefSeq:WP_005766157.1;product=type II toxin-antitoxin system RelE/ParE family toxin;protein_id=WP_038234273.1;transl_table=11;Parent=gene4119,NZ_NIBV01000004.1_transcript2802
NZ_NIBV01000004.1	RefSeq	gene	39184	39480	.	+	.	ID=gene4120;Name=Xsze_RS20325;gbkey=Gene;gene_biotype=protein_coding;locus_tag=Xsze_RS20325;old_locus_tag=Xsze_04146;Parent=NZ_NIBV01000004.1_transcript2802
NZ_NIBV01000004.1	Protein Homology	CDS	39184	39480	.	+	0	ID=cds4018;Dbxref=Genbank:WP_038234275.1;Name=WP_038234275.1;gbkey=CDS;inference=COORDINATES: similar to AA sequence:RefSeq:WP_010106806.1;product=addiction module antidote protein;protein_id=WP_038234275.1;transl_table=11;Parent=gene4120,NZ_NIBV01000004.1_transcript2802
NZ_NIBV01000004.1	RefSeq	pseudogene	39473	39631	.	+	.	ID=gene4121;Name=Xsze_RS20330;gbkey=Gene;gene_biotype=pseudogene;locus_tag=Xsze_RS20330;pseudo=true;Parent=NZ_NIBV01000004.1_transcript2802
NZ_NIBV01000004.1	Protein Homology	CDS	39473	39631	.	+	0	ID=cds4019;Note=internal stop;gbkey=CDS;inference=COORDINATES: similar to AA sequence:RefSeq:WP_020817999.1;product=transcriptional regulator;pseudo=true;transl_table=11;Parent=gene4121,NZ_NIBV01000004.1_transcript2802
NZ_NIBV01000004.1	RefSeq	gene	40103	40336	.	+	.	ID=gene4122;Name=Xsze_RS20335;gbkey=Gene;gene_biotype=protein_coding;locus_tag=Xsze_RS20335;old_locus_tag=Xsze_04149;Parent=NZ_NIBV01000004.1_transcript2802
NZ_NIBV01000004.1	Protein Homology	CDS	40103	40336	.	+	0	ID=cds4020;Dbxref=Genbank:WP_038234277.1;Name=WP_038234277.1;gbkey=CDS;inference=COORDINATES: similar to AA sequence:RefSeq:WP_010848803.1;product=transcriptional regulator;protein_id=WP_038234277.1;transl_table=11;Parent=gene4122,NZ_NIBV01000004.1_transcript2802
NZ_NIBV01000004.1	RefSeq	gene	40461	40661	.	+	.	ID=gene4123;Name=Xsze_RS20340;gbkey=Gene;gene_biotype=protein_coding;locus_tag=Xsze_RS20340;Parent=NZ_NIBV01000004.1_transcript2802
NZ_NIBV01000004.1	GeneMarkS+	CDS	40461	40661	.	+	0	ID=cds4021;Dbxref=Genbank:WP_038234279.1;Name=WP_038234279.1;gbkey=CDS;inference=COORDINATES: ab initio prediction:GeneMarkS+;product=hypothetical protein;protein_id=WP_038234279.1;transl_table=11;Parent=gene4123,NZ_NIBV01000004.1_transcript2802
NZ_NIBV01000004.1	RefSeq	gene	40654	41061	.	+	.	ID=gene4124;Name=Xsze_RS20345;gbkey=Gene;gene_biotype=protein_coding;locus_tag=Xsze_RS20345;old_locus_tag=Xsze_04150;Parent=NZ_NIBV01000004.1_transcript2802
NZ_NIBV01000004.1	Protein Homology	CDS	40654	41061	.	+	0	ID=cds4022;Dbxref=Genbank:WP_038234280.1;Name=WP_038234280.1;gbkey=CDS;inference=COORDINATES: similar to AA sequence:RefSeq:WP_013184521.1;product=hypothetical protein;protein_id=WP_038234280.1;transl_table=11;Parent=gene4124,NZ_NIBV01000004.1_transcript2802
NZ_NIBV01000004.1	ANNOgesic	transcript	29497	29536	.	-	.	Name=transcript_02803;detect_lib=fragment;best_avg_coverage=12.9;ID=NZ_NIBV01000004.1_transcript2803
NZ_NIBV01000004.1	RefSeq	gene	29242	29562	.	-	.	ID=gene4109;Name=Xsze_RS20270;gbkey=Gene;gene_biotype=protein_coding;locus_tag=Xsze_RS20270;old_locus_tag=Xsze_04134;Parent=NZ_NIBV01000004.1_transcript2803
NZ_NIBV01000004.1	GeneMarkS+	CDS	29242	29562	.	-	0	ID=cds4007;Dbxref=Genbank:WP_038234249.1;Name=WP_038234249.1;gbkey=CDS;inference=COORDINATES: ab initio prediction:GeneMarkS+;product=hypothetical protein;protein_id=WP_038234249.1;transl_table=11;Parent=gene4109,NZ_NIBV01000004.1_transcript2803
NZ_NIBV01000004.1	ANNOgesic	transcript	29587	29646	.	-	.	Name=transcript_02804;detect_lib=fragment;best_avg_coverage=11.233333333333333;ID=NZ_NIBV01000004.1_transcript2804
NZ_NIBV01000004.1	ANNOgesic	transcript	29707	30343	.	-	.	Name=transcript_02805;detect_lib=fragment;best_avg_coverage=36.95447409733124;ID=NZ_NIBV01000004.1_transcript2805
NZ_NIBV01000004.1	RefSeq	gene	29710	30162	.	-	.	ID=gene4110;Name=Xsze_RS20275;gbkey=Gene;gene_biotype=protein_coding;locus_tag=Xsze_RS20275;old_locus_tag=Xsze_04135;Parent=NZ_NIBV01000004.1_transcript2805
NZ_NIBV01000004.1	GeneMarkS+	CDS	29710	30162	.	-	0	ID=cds4008;Dbxref=Genbank:WP_038234251.1;Name=WP_038234251.1;gbkey=CDS;inference=COORDINATES: ab initio prediction:GeneMarkS+;product=hypothetical protein;protein_id=WP_038234251.1;transl_table=11;Parent=gene4110,NZ_NIBV01000004.1_transcript2805
NZ_NIBV01000004.1	ANNOgesic	transcript	30803	30838	.	-	.	Name=transcript_02806;detect_lib=fragment;best_avg_coverage=10.972222222222221;ID=NZ_NIBV01000004.1_transcript2806
NZ_NIBV01000004.1	ANNOgesic	transcript	31248	33947	.	-	.	Name=transcript_02807;detect_lib=fragment;best_avg_coverage=67.91148148148149;ID=NZ_NIBV01000004.1_transcript2807
NZ_NIBV01000004.1	RefSeq	gene	32217	33944	.	-	.	ID=gene4111;Name=Xsze_RS20280;gbkey=Gene;gene_biotype=protein_coding;locus_tag=Xsze_RS20280;old_locus_tag=Xsze_04137;Parent=NZ_NIBV01000004.1_transcript2807
NZ_NIBV01000004.1	Protein Homology	CDS	32217	33944	.	-	0	ID=cds4009;Dbxref=Genbank:WP_084616114.1;Name=WP_084616114.1;gbkey=CDS;inference=COORDINATES: protein motif:HMM:PF13708.4;product=DUF4942 domain-containing protein;protein_id=WP_084616114.1;transl_table=11;Parent=gene4111,NZ_NIBV01000004.1_transcript2807
NZ_NIBV01000004.1	ANNOgesic	transcript	34238	34857	.	-	.	Name=transcript_02808;detect_lib=fragment;best_avg_coverage=11.087096774193549;ID=NZ_NIBV01000004.1_transcript2808
NZ_NIBV01000004.1	RefSeq	gene	34026	34373	.	-	.	ID=gene4112;Name=Xsze_RS20285;gbkey=Gene;gene_biotype=protein_coding;locus_tag=Xsze_RS20285;old_locus_tag=Xsze_04138;Parent=NZ_NIBV01000004.1_transcript2808
NZ_NIBV01000004.1	Protein Homology	CDS	34026	34373	.	-	0	ID=cds4010;Dbxref=Genbank:WP_038234257.1;Name=WP_038234257.1;gbkey=CDS;inference=COORDINATES: similar to AA sequence:RefSeq:WP_009484854.1;product=hypothetical protein;protein_id=WP_038234257.1;transl_table=11;Parent=gene4112,NZ_NIBV01000004.1_transcript2808
NZ_NIBV01000004.1	RefSeq	gene	34503	34868	.	-	.	ID=gene4113;Name=Xsze_RS20290;gbkey=Gene;gene_biotype=protein_coding;locus_tag=Xsze_RS20290;old_locus_tag=Xsze_04139;Parent=NZ_NIBV01000004.1_transcript2808
NZ_NIBV01000004.1	GeneMarkS+	CDS	34503	34868	.	-	0	ID=cds4011;Dbxref=Genbank:WP_038234260.1;Name=WP_038234260.1;gbkey=CDS;inference=COORDINATES: ab initio prediction:GeneMarkS+;product=hypothetical protein;protein_id=WP_038234260.1;transl_table=11;Parent=gene4113,NZ_NIBV01000004.1_transcript2808
NZ_NIBV01000004.1	ANNOgesic	transcript	35018	35466	.	-	.	Name=transcript_02809;detect_lib=fragment;best_avg_coverage=440.0;ID=NZ_NIBV01000004.1_transcript2809
NZ_NIBV01000004.1	ANNOgesic	ncRNA	35018	35466	.	-	.	ID=NZ_NIBV01000004.1_srna100;overlap_percent=NA;Name=sRNA_00100;sRNA_type=intergenic;overlap_cds=NA;end_cleavage=NA;with_TSS=NA;Parent=NZ_NIBV01000004.1_transcript2809
NZ_NIBV01000004.1	ANNOgesic	transcript	35486	36286	.	-	.	Name=transcript_02810;detect_lib=fragment;best_avg_coverage=40.30087390761548;ID=NZ_NIBV01000004.1_transcript2810
NZ_NIBV01000004.1	RefSeq	gene	35680	36036	.	-	.	ID=gene4114;Name=Xsze_RS20295;gbkey=Gene;gene_biotype=protein_coding;locus_tag=Xsze_RS20295;old_locus_tag=Xsze_04140;Parent=NZ_NIBV01000004.1_transcript2810
NZ_NIBV01000004.1	Protein Homology	CDS	35680	36036	.	-	0	ID=cds4012;Dbxref=Genbank:WP_038234262.1;Name=WP_038234262.1;gbkey=CDS;inference=COORDINATES: similar to AA sequence:RefSeq:WP_018298761.1;product=MazF family transcriptional regulator;protein_id=WP_038234262.1;transl_table=11;Parent=gene4114,NZ_NIBV01000004.1_transcript2810
NZ_NIBV01000004.1	RefSeq	gene	36033	36278	.	-	.	ID=gene4115;Name=Xsze_RS20300;gbkey=Gene;gene_biotype=protein_coding;locus_tag=Xsze_RS20300;old_locus_tag=Xsze_04141;Parent=NZ_NIBV01000004.1_transcript2810
NZ_NIBV01000004.1	Protein Homology	CDS	36033	36278	.	-	0	ID=cds4013;Dbxref=Genbank:WP_038234264.1;Name=WP_038234264.1;gbkey=CDS;inference=COORDINATES: similar to AA sequence:RefSeq:WP_010846189.1;product=AbrB/MazE/SpoVT family DNA-binding domain-containing protein;protein_id=WP_038234264.1;transl_table=11;Parent=gene4115,NZ_NIBV01000004.1_transcript2810
NZ_NIBV01000004.1	ANNOgesic	transcript	36371	41426	.	-	.	Name=transcript_02811;detect_lib=fragment;best_avg_coverage=1275.7098496835442;ID=NZ_NIBV01000004.1_transcript2811
NZ_NIBV01000004.1	RefSeq	gene	41141	41374	.	-	.	ID=gene4125;Name=Xsze_RS20350;gbkey=Gene;gene_biotype=protein_coding;locus_tag=Xsze_RS20350;old_locus_tag=Xsze_04151;Parent=NZ_NIBV01000004.1_transcript2811
NZ_NIBV01000004.1	GeneMarkS+	CDS	41141	41374	.	-	0	ID=cds4023;Dbxref=Genbank:WP_051462266.1;Name=WP_051462266.1;gbkey=CDS;inference=COORDINATES: ab initio prediction:GeneMarkS+;product=hypothetical protein;protein_id=WP_051462266.1;transl_table=11;Parent=gene4125,NZ_NIBV01000004.1_transcript2811
NZ_NIBV01000004.1	ANNOgesic	transcript	41519	42115	.	-	.	Name=transcript_02812;detect_lib=fragment;best_avg_coverage=11.055276381909549;ID=NZ_NIBV01000004.1_transcript2812
NZ_NIBV01000004.1	RefSeq	gene	41504	42112	.	-	.	ID=gene4126;Name=Xsze_RS20355;gbkey=Gene;gene_biotype=protein_coding;locus_tag=Xsze_RS20355;old_locus_tag=Xsze_04152;Parent=NZ_NIBV01000004.1_transcript2812
NZ_NIBV01000004.1	Protein Homology	CDS	41504	42112	.	-	0	ID=cds4024;Dbxref=Genbank:WP_038234282.1;Name=WP_038234282.1;gbkey=CDS;inference=COORDINATES: similar to AA sequence:RefSeq:WP_000559568.1;product=phage N-6-adenine-methyltransferase;protein_id=WP_038234282.1;transl_table=11;Parent=gene4126,NZ_NIBV01000004.1_transcript2812
NZ_NIBV01000004.1	ANNOgesic	transcript	42380	43251	.	-	.	Name=transcript_02813;detect_lib=fragment;best_avg_coverage=11.57683486238532;ID=NZ_NIBV01000004.1_transcript2813
NZ_NIBV01000004.1	RefSeq	gene	42287	43162	.	-	.	ID=gene4127;Name=Xsze_RS20360;gbkey=Gene;gene_biotype=protein_coding;locus_tag=Xsze_RS20360;old_locus_tag=Xsze_04153;Parent=NZ_NIBV01000004.1_transcript2813
NZ_NIBV01000004.1	GeneMarkS+	CDS	42287	43162	.	-	0	ID=cds4025;Dbxref=Genbank:WP_051462267.1;Name=WP_051462267.1;gbkey=CDS;inference=COORDINATES: ab initio prediction:GeneMarkS+;product=hypothetical protein;protein_id=WP_051462267.1;transl_table=11;Parent=gene4127,NZ_NIBV01000004.1_transcript2813
NZ_NIBV01000004.1	ANNOgesic	transcript	43289	43914	.	-	.	Name=transcript_02814;detect_lib=fragment;best_avg_coverage=81.44568690095846;ID=NZ_NIBV01000004.1_transcript2814
NZ_NIBV01000004.1	RefSeq	gene	43313	43627	.	-	.	ID=gene4128;Name=higA;gbkey=Gene;gene=higA;gene_biotype=protein_coding;locus_tag=Xsze_RS20365;old_locus_tag=Xsze_04154;Parent=NZ_NIBV01000004.1_transcript2814
NZ_NIBV01000004.1	Protein Homology	CDS	43313	43627	.	-	0	ID=cds4026;Dbxref=Genbank:WP_038234284.1;Name=WP_038234284.1;gbkey=CDS;gene=higA;inference=COORDINATES: similar to AA sequence:RefSeq:WP_006709679.1;product=addiction module antidote protein%2C HigA family;protein_id=WP_038234284.1;transl_table=11;Parent=gene4128,NZ_NIBV01000004.1_transcript2814
NZ_NIBV01000004.1	RefSeq	gene	43627	43905	.	-	.	ID=gene4129;Name=Xsze_RS20370;gbkey=Gene;gene_biotype=protein_coding;locus_tag=Xsze_RS20370;old_locus_tag=Xsze_04155;Parent=NZ_NIBV01000004.1_transcript2814
NZ_NIBV01000004.1	Protein Homology	CDS	43627	43905	.	-	0	ID=cds4027;Dbxref=Genbank:WP_038234379.1;Name=WP_038234379.1;gbkey=CDS;inference=COORDINATES: similar to AA sequence:RefSeq:WP_015834296.1;product=Killer protein;protein_id=WP_038234379.1;transl_table=11;Parent=gene4129,NZ_NIBV01000004.1_transcript2814
NZ_NIBV01000004.1	ANNOgesic	transcript	43999	46186	.	-	.	Name=transcript_02815;detect_lib=fragment;best_avg_coverage=174.78793418647166;ID=NZ_NIBV01000004.1_transcript2815
NZ_NIBV01000004.1	RefSeq	gene	43982	44596	.	-	.	ID=gene4130;Name=Xsze_RS20375;gbkey=Gene;gene_biotype=protein_coding;locus_tag=Xsze_RS20375;old_locus_tag=Xsze_04156;Parent=NZ_NIBV01000004.1_transcript2815
NZ_NIBV01000004.1	Protein Homology	CDS	43982	44596	.	-	0	ID=cds4028;Dbxref=Genbank:WP_071991734.1;Name=WP_071991734.1;gbkey=CDS;inference=COORDINATES: similar to AA sequence:RefSeq:WP_014342174.1;product=3'-5' exonuclease;protein_id=WP_071991734.1;transl_table=11;Parent=gene4130,NZ_NIBV01000004.1_transcript2815
NZ_NIBV01000004.1	RefSeq	gene	44593	45057	.	-	.	ID=gene4131;Name=Xsze_RS20380;gbkey=Gene;gene_biotype=protein_coding;locus_tag=Xsze_RS20380;old_locus_tag=Xsze_04157;Parent=NZ_NIBV01000004.1_transcript2815
NZ_NIBV01000004.1	GeneMarkS+	CDS	44593	45057	.	-	0	ID=cds4029;Dbxref=Genbank:WP_051462268.1;Name=WP_051462268.1;gbkey=CDS;inference=COORDINATES: ab initio prediction:GeneMarkS+;product=hypothetical protein;protein_id=WP_051462268.1;transl_table=11;Parent=gene4131,NZ_NIBV01000004.1_transcript2815
NZ_NIBV01000004.1	RefSeq	gene	45118	45771	.	-	.	ID=gene4132;Name=Xsze_RS20385;gbkey=Gene;gene_biotype=protein_coding;locus_tag=Xsze_RS20385;old_locus_tag=Xsze_04158;Parent=NZ_NIBV01000004.1_transcript2815
NZ_NIBV01000004.1	GeneMarkS+	CDS	45118	45771	.	-	0	ID=cds4030;Dbxref=Genbank:WP_051462269.1;Name=WP_051462269.1;gbkey=CDS;inference=COORDINATES: ab initio prediction:GeneMarkS+;product=hypothetical protein;protein_id=WP_051462269.1;transl_table=11;Parent=gene4132,NZ_NIBV01000004.1_transcript2815
NZ_NIBV01000004.1	RefSeq	gene	45768	46259	.	-	.	ID=gene4133;Name=Xsze_RS20390;gbkey=Gene;gene_biotype=protein_coding;locus_tag=Xsze_RS20390;old_locus_tag=Xsze_04159;Parent=NZ_NIBV01000004.1_transcript2815
NZ_NIBV01000004.1	Protein Homology	CDS	45768	46259	.	-	0	ID=cds4031;Dbxref=Genbank:WP_051462270.1;Name=WP_051462270.1;gbkey=CDS;inference=COORDINATES: protein motif:HMM:PF00186.17;product=hypothetical protein;protein_id=WP_051462270.1;transl_table=11;Parent=gene4133,NZ_NIBV01000004.1_transcript2815
NZ_NIBV01000004.1	ANNOgesic	transcript	46302	46363	.	-	.	Name=transcript_02816;detect_lib=fragment;best_avg_coverage=11.290322580645162;ID=NZ_NIBV01000004.1_transcript2816
NZ_NIBV01000004.1	RefSeq	gene	46256	46693	.	-	.	ID=gene4134;Name=Xsze_RS20395;gbkey=Gene;gene_biotype=protein_coding;locus_tag=Xsze_RS20395;old_locus_tag=Xsze_04160;Parent=NZ_NIBV01000004.1_transcript2816
NZ_NIBV01000004.1	GeneMarkS+	CDS	46256	46693	.	-	0	ID=cds4032;Dbxref=Genbank:WP_038234287.1;Name=WP_038234287.1;gbkey=CDS;inference=COORDINATES: ab initio prediction:GeneMarkS+;product=hypothetical protein;protein_id=WP_038234287.1;transl_table=11;Parent=gene4134,NZ_NIBV01000004.1_transcript2816
NZ_NIBV01000004.1	ANNOgesic	transcript	46992	47890	.	-	.	Name=transcript_02817;detect_lib=fragment;best_avg_coverage=107.30144605116796;ID=NZ_NIBV01000004.1_transcript2817
NZ_NIBV01000004.1	RefSeq	gene	46705	47829	.	-	.	ID=gene4135;Name=Xsze_RS20400;gbkey=Gene;gene_biotype=protein_coding;locus_tag=Xsze_RS20400;old_locus_tag=Xsze_04161;Parent=NZ_NIBV01000004.1_transcript2817
NZ_NIBV01000004.1	Protein Homology	CDS	46705	47829	.	-	0	ID=cds4033;Dbxref=Genbank:WP_038234289.1;Name=WP_038234289.1;gbkey=CDS;inference=COORDINATES: similar to AA sequence:RefSeq:WP_009484861.1;product=thymidylate synthase;protein_id=WP_038234289.1;transl_table=11;Parent=gene4135,NZ_NIBV01000004.1_transcript2817
NZ_NIBV01000004.1	ANNOgesic	transcript	47927	52455	.	+	.	Name=transcript_02818;detect_lib=fragment;best_avg_coverage=104.29300066239789;ID=NZ_NIBV01000004.1_transcript2818
NZ_NIBV01000004.1	ANNOgesic	transcript	48435	48660	.	-	.	Name=transcript_02819;detect_lib=fragment;best_avg_coverage=11.769911504424778;ID=NZ_NIBV01000004.1_transcript2819
NZ_NIBV01000004.1	RefSeq	gene	48026	48829	.	-	.	ID=gene4136;Name=Xsze_RS20405;gbkey=Gene;gene_biotype=protein_coding;locus_tag=Xsze_RS20405;old_locus_tag=Xsze_04162;Parent=NZ_NIBV01000004.1_transcript2819
NZ_NIBV01000004.1	Protein Homology	CDS	48026	48829	.	-	0	ID=cds4034;Dbxref=Genbank:WP_038234292.1;Name=WP_038234292.1;gbkey=CDS;inference=COORDINATES: similar to AA sequence:RefSeq:WP_011172031.1;product=hypothetical protein;protein_id=WP_038234292.1;transl_table=11;Parent=gene4136,NZ_NIBV01000004.1_transcript2819
NZ_NIBV01000004.1	ANNOgesic	transcript	48969	52885	.	-	.	Name=transcript_02820;detect_lib=fragment;best_avg_coverage=21.791422006637735;ID=NZ_NIBV01000004.1_transcript2820
NZ_NIBV01000004.1	RefSeq	gene	48927	50048	.	-	.	ID=gene4137;Name=Xsze_RS20410;gbkey=Gene;gene_biotype=protein_coding;locus_tag=Xsze_RS20410;old_locus_tag=Xsze_04163;Parent=NZ_NIBV01000004.1_transcript2820
NZ_NIBV01000004.1	Protein Homology	CDS	48927	50048	.	-	0	ID=cds4035;Dbxref=Genbank:WP_038234294.1;Name=WP_038234294.1;gbkey=CDS;inference=COORDINATES: similar to AA sequence:RefSeq:NP_569593.1;product=ribonucleotide-diphosphate reductase subunit beta;protein_id=WP_038234294.1;transl_table=11;Parent=gene4137,NZ_NIBV01000004.1_transcript2820
NZ_NIBV01000004.1	RefSeq	gene	50157	52445	.	-	.	ID=gene4138;Name=Xsze_RS20415;gbkey=Gene;gene_biotype=protein_coding;locus_tag=Xsze_RS20415;old_locus_tag=Xsze_04164;Parent=NZ_NIBV01000004.1_transcript2820
NZ_NIBV01000004.1	Protein Homology	CDS	50157	52445	.	-	0	ID=cds4036;Dbxref=Genbank:WP_038234296.1;Name=WP_038234296.1;gbkey=CDS;inference=COORDINATES: similar to AA sequence:RefSeq:NP_569594.1;product=ribonucleoside-diphosphate reductase subunit alpha;protein_id=WP_038234296.1;transl_table=11;Parent=gene4138,NZ_NIBV01000004.1_transcript2820
NZ_NIBV01000004.1	RefSeq	gene	52561	53130	.	-	.	ID=gene4139;Name=Xsze_RS20420;gbkey=Gene;gene_biotype=protein_coding;locus_tag=Xsze_RS20420;old_locus_tag=Xsze_04165;Parent=NZ_NIBV01000004.1_transcript2820
NZ_NIBV01000004.1	Protein Homology	CDS	52561	53130	.	-	0	ID=cds4037;Dbxref=Genbank:WP_038234298.1;Name=WP_038234298.1;gbkey=CDS;inference=COORDINATES: similar to AA sequence:RefSeq:WP_014962286.1;product=hypothetical protein;protein_id=WP_038234298.1;transl_table=11;Parent=gene4139,NZ_NIBV01000004.1_transcript2820
NZ_NIBV01000004.1	ANNOgesic	transcript	52546	59530	.	+	.	Name=transcript_02821;detect_lib=fragment;best_avg_coverage=353.70708661417325;ID=NZ_NIBV01000004.1_transcript2821
NZ_NIBV01000004.1	RefSeq	gene	58464	59480	.	+	.	ID=gene4144;Name=Xsze_RS20445;gbkey=Gene;gene_biotype=protein_coding;locus_tag=Xsze_RS20445;old_locus_tag=Xsze_04170;Parent=NZ_NIBV01000004.1_transcript2821
NZ_NIBV01000004.1	Protein Homology	CDS	58464	59480	.	+	0	ID=cds4042;Dbxref=Genbank:WP_038234310.1;Name=WP_038234310.1;gbkey=CDS;inference=COORDINATES: similar to AA sequence:RefSeq:WP_014333822.1;product=RepB family plasmid replication initiator protein;protein_id=WP_038234310.1;transl_table=11;Parent=gene4144,NZ_NIBV01000004.1_transcript2821
NZ_NIBV01000004.1	ANNOgesic	transcript	53184	56978	.	-	.	Name=transcript_02822;detect_lib=fragment;best_avg_coverage=18.65243741765481;ID=NZ_NIBV01000004.1_transcript2822
NZ_NIBV01000004.1	RefSeq	gene	53154	54002	.	-	.	ID=gene4140;Name=Xsze_RS20425;gbkey=Gene;gene_biotype=protein_coding;locus_tag=Xsze_RS20425;old_locus_tag=Xsze_04166;Parent=NZ_NIBV01000004.1_transcript2822
NZ_NIBV01000004.1	GeneMarkS+	CDS	53154	54002	.	-	0	ID=cds4038;Dbxref=Genbank:WP_038234300.1;Name=WP_038234300.1;gbkey=CDS;inference=COORDINATES: ab initio prediction:GeneMarkS+;product=hypothetical protein;protein_id=WP_038234300.1;transl_table=11;Parent=gene4140,NZ_NIBV01000004.1_transcript2822
NZ_NIBV01000004.1	RefSeq	gene	53992	55911	.	-	.	ID=gene4141;Name=Xsze_RS20430;gbkey=Gene;gene_biotype=protein_coding;locus_tag=Xsze_RS20430;old_locus_tag=Xsze_04167;Parent=NZ_NIBV01000004.1_transcript2822
NZ_NIBV01000004.1	Protein Homology	CDS	53992	55911	.	-	0	ID=cds4039;Dbxref=Genbank:WP_038234302.1;Name=WP_038234302.1;gbkey=CDS;inference=COORDINATES: similar to AA sequence:RefSeq:NP_395379.1;product=exonuclease;protein_id=WP_038234302.1;transl_table=11;Parent=gene4141,NZ_NIBV01000004.1_transcript2822
NZ_NIBV01000004.1	RefSeq	gene	55911	56996	.	-	.	ID=gene4142;Name=Xsze_RS20435;gbkey=Gene;gene_biotype=protein_coding;locus_tag=Xsze_RS20435;old_locus_tag=Xsze_04168;Parent=NZ_NIBV01000004.1_transcript2822
NZ_NIBV01000004.1	Protein Homology	CDS	55911	56996	.	-	0	ID=cds4040;Dbxref=Genbank:WP_038234305.1;Name=WP_038234305.1;gbkey=CDS;inference=COORDINATES: similar to AA sequence:RefSeq:WP_009484868.1;product=exonuclease;protein_id=WP_038234305.1;transl_table=11;Parent=gene4142,NZ_NIBV01000004.1_transcript2822
NZ_NIBV01000004.1	ANNOgesic	transcript	57119	62038	.	-	.	Name=transcript_02823;detect_lib=fragment;best_avg_coverage=989.2729674796748;ID=NZ_NIBV01000004.1_transcript2823
NZ_NIBV01000004.1	RefSeq	gene	57126	57752	.	-	.	ID=gene4143;Name=Xsze_RS20440;gbkey=Gene;gene_biotype=protein_coding;locus_tag=Xsze_RS20440;old_locus_tag=Xsze_04169;Parent=NZ_NIBV01000004.1_transcript2823
NZ_NIBV01000004.1	GeneMarkS+	CDS	57126	57752	.	-	0	ID=cds4041;Dbxref=Genbank:WP_038234308.1;Name=WP_038234308.1;gbkey=CDS;inference=COORDINATES: ab initio prediction:GeneMarkS+;product=hypothetical protein;protein_id=WP_038234308.1;transl_table=11;Parent=gene4143,NZ_NIBV01000004.1_transcript2823
NZ_NIBV01000004.1	RefSeq	gene	59896	60096	.	-	.	ID=gene4145;Name=Xsze_RS20450;gbkey=Gene;gene_biotype=protein_coding;locus_tag=Xsze_RS20450;old_locus_tag=Xsze_04171;Parent=NZ_NIBV01000004.1_transcript2823
NZ_NIBV01000004.1	Protein Homology	CDS	59896	60096	.	-	0	ID=cds4043;Dbxref=Genbank:WP_038234311.1;Name=WP_038234311.1;gbkey=CDS;inference=COORDINATES: similar to AA sequence:RefSeq:WP_012347311.1;product=hypothetical protein;protein_id=WP_038234311.1;transl_table=11;Parent=gene4145,NZ_NIBV01000004.1_transcript2823
NZ_NIBV01000004.1	RefSeq	gene	61258	61560	.	-	.	ID=gene4148;Name=Xsze_RS20465;gbkey=Gene;gene_biotype=protein_coding;locus_tag=Xsze_RS20465;old_locus_tag=Xsze_04174;Parent=NZ_NIBV01000004.1_transcript2823
NZ_NIBV01000004.1	GeneMarkS+	CDS	61258	61560	.	-	0	ID=cds4046;Dbxref=Genbank:WP_038234317.1;Name=WP_038234317.1;gbkey=CDS;inference=COORDINATES: ab initio prediction:GeneMarkS+;product=hypothetical protein;protein_id=WP_038234317.1;transl_table=11;Parent=gene4148,NZ_NIBV01000004.1_transcript2823
NZ_NIBV01000004.1	ANNOgesic	transcript	59562	60441	.	+	.	Name=transcript_02824;detect_lib=fragment;best_avg_coverage=110.07386363636364;ID=NZ_NIBV01000004.1_transcript2824
NZ_NIBV01000004.1	ANNOgesic	transcript	60465	61946	.	+	.	Name=transcript_02825;detect_lib=fragment;best_avg_coverage=128.86099865047234;ID=NZ_NIBV01000004.1_transcript2825
NZ_NIBV01000004.1	RefSeq	gene	60558	60776	.	+	.	ID=gene4146;Name=Xsze_RS20455;gbkey=Gene;gene_biotype=protein_coding;locus_tag=Xsze_RS20455;old_locus_tag=Xsze_04172;Parent=NZ_NIBV01000004.1_transcript2825
NZ_NIBV01000004.1	Protein Homology	CDS	60558	60776	.	+	0	ID=cds4044;Dbxref=Genbank:WP_038234313.1;Name=WP_038234313.1;gbkey=CDS;inference=COORDINATES: similar to AA sequence:RefSeq:WP_015854771.1;product=hypothetical protein;protein_id=WP_038234313.1;transl_table=11;Parent=gene4146,NZ_NIBV01000004.1_transcript2825
NZ_NIBV01000004.1	RefSeq	gene	60778	61083	.	+	.	ID=gene4147;Name=Xsze_RS20460;gbkey=Gene;gene_biotype=protein_coding;locus_tag=Xsze_RS20460;old_locus_tag=Xsze_04173;Parent=NZ_NIBV01000004.1_transcript2825
NZ_NIBV01000004.1	Protein Homology	CDS	60778	61083	.	+	0	ID=cds4045;Dbxref=Genbank:WP_038234315.1;Name=WP_038234315.1;Note=controlled cell death protein%3B post-segregation toxin%3B toxin addiction system;gbkey=CDS;inference=COORDINATES: similar to AA sequence:RefSeq:WP_013316247.1;product=plasmid maintenance protein CcdB;protein_id=WP_038234315.1;transl_table=11;Parent=gene4147,NZ_NIBV01000004.1_transcript2825
NZ_NIBV01000004.1	ANNOgesic	transcript	62071	77464	.	+	.	Name=transcript_02826;detect_lib=fragment;best_avg_coverage=328.00584643367546;ID=NZ_NIBV01000004.1_transcript2826
NZ_NIBV01000004.1	RefSeq	gene	74857	75243	.	+	.	ID=gene4160;Name=Xsze_RS20525;gbkey=Gene;gene_biotype=protein_coding;locus_tag=Xsze_RS20525;old_locus_tag=Xsze_04186;Parent=NZ_NIBV01000004.1_transcript2826
NZ_NIBV01000004.1	GeneMarkS+	CDS	74857	75243	.	+	0	ID=cds4058;Dbxref=Genbank:WP_038234342.1;Name=WP_038234342.1;gbkey=CDS;inference=COORDINATES: ab initio prediction:GeneMarkS+;product=XRE family transcriptional regulator;protein_id=WP_038234342.1;transl_table=11;Parent=gene4160,NZ_NIBV01000004.1_transcript2826
NZ_NIBV01000004.1	RefSeq	gene	76624	77181	.	+	.	ID=gene4162;Name=Xsze_RS20535;gbkey=Gene;gene_biotype=protein_coding;locus_tag=Xsze_RS20535;old_locus_tag=Xsze_04188;Parent=NZ_NIBV01000004.1_transcript2826
NZ_NIBV01000004.1	GeneMarkS+	CDS	76624	77181	.	+	0	ID=cds4060;Dbxref=Genbank:WP_038234346.1;Name=WP_038234346.1;gbkey=CDS;inference=COORDINATES: ab initio prediction:GeneMarkS+;product=hypothetical protein;protein_id=WP_038234346.1;transl_table=11;Parent=gene4162,NZ_NIBV01000004.1_transcript2826
NZ_NIBV01000004.1	ANNOgesic	transcript	62095	64426	.	-	.	Name=transcript_02827;detect_lib=fragment;best_avg_coverage=161.79245283018867;ID=NZ_NIBV01000004.1_transcript2827
NZ_NIBV01000004.1	RefSeq	gene	62088	63179	.	-	.	ID=gene4149;Name=Xsze_RS20470;gbkey=Gene;gene_biotype=protein_coding;locus_tag=Xsze_RS20470;old_locus_tag=Xsze_04175;Parent=NZ_NIBV01000004.1_transcript2827
NZ_NIBV01000004.1	Protein Homology	CDS	62088	63179	.	-	0	ID=cds4047;Dbxref=Genbank:WP_099139179.1;Name=WP_099139179.1;gbkey=CDS;inference=COORDINATES: similar to AA sequence:RefSeq:WP_009484882.1;product=recombinase;protein_id=WP_099139179.1;transl_table=11;Parent=gene4149,NZ_NIBV01000004.1_transcript2827
NZ_NIBV01000004.1	RefSeq	gene	63197	63463	.	-	.	ID=gene4150;Name=Xsze_RS20475;gbkey=Gene;gene_biotype=protein_coding;locus_tag=Xsze_RS20475;old_locus_tag=Xsze_04176;Parent=NZ_NIBV01000004.1_transcript2827
NZ_NIBV01000004.1	GeneMarkS+	CDS	63197	63463	.	-	0	ID=cds4048;Dbxref=Genbank:WP_038234319.1;Name=WP_038234319.1;gbkey=CDS;inference=COORDINATES: ab initio prediction:GeneMarkS+;product=hypothetical protein;protein_id=WP_038234319.1;transl_table=11;Parent=gene4150,NZ_NIBV01000004.1_transcript2827
NZ_NIBV01000004.1	RefSeq	gene	63460	64404	.	-	.	ID=gene4151;Name=Xsze_RS20480;gbkey=Gene;gene_biotype=protein_coding;locus_tag=Xsze_RS20480;old_locus_tag=Xsze_04177;Parent=NZ_NIBV01000004.1_transcript2827
NZ_NIBV01000004.1	Protein Homology	CDS	63460	64404	.	-	0	ID=cds4049;Dbxref=Genbank:WP_038234321.1;Name=WP_038234321.1;gbkey=CDS;inference=COORDINATES: similar to AA sequence:RefSeq:NP_395396.1;product=hypothetical protein;protein_id=WP_038234321.1;transl_table=11;Parent=gene4151,NZ_NIBV01000004.1_transcript2827
NZ_NIBV01000004.1	ANNOgesic	transcript	64474	65875	.	-	.	Name=transcript_02828;detect_lib=fragment;best_avg_coverage=206.96219686162624;ID=NZ_NIBV01000004.1_transcript2828
NZ_NIBV01000004.1	RefSeq	gene	64463	65437	.	-	.	ID=gene4152;Name=Xsze_RS20485;gbkey=Gene;gene_biotype=protein_coding;locus_tag=Xsze_RS20485;old_locus_tag=Xsze_04178;Parent=NZ_NIBV01000004.1_transcript2828
NZ_NIBV01000004.1	GeneMarkS+	CDS	64463	65437	.	-	0	ID=cds4050;Dbxref=Genbank:WP_038234323.1;Name=WP_038234323.1;gbkey=CDS;inference=COORDINATES: ab initio prediction:GeneMarkS+;product=hypothetical protein;protein_id=WP_038234323.1;transl_table=11;Parent=gene4152,NZ_NIBV01000004.1_transcript2828
NZ_NIBV01000004.1	RefSeq	gene	65570	66127	.	-	.	ID=gene4153;Name=Xsze_RS20490;gbkey=Gene;gene_biotype=protein_coding;locus_tag=Xsze_RS20490;old_locus_tag=Xsze_04179;Parent=NZ_NIBV01000004.1_transcript2828
NZ_NIBV01000004.1	GeneMarkS+	CDS	65570	66127	.	-	0	ID=cds4051;Dbxref=Genbank:WP_038234325.1;Name=WP_038234325.1;gbkey=CDS;inference=COORDINATES: ab initio prediction:GeneMarkS+;product=hypothetical protein;protein_id=WP_038234325.1;transl_table=11;Parent=gene4153,NZ_NIBV01000004.1_transcript2828
NZ_NIBV01000004.1	ANNOgesic	transcript	66462	77490	.	-	.	Name=transcript_02829;detect_lib=fragment;best_avg_coverage=201.24644120047148;ID=NZ_NIBV01000004.1_transcript2829
NZ_NIBV01000004.1	RefSeq	gene	66327	66800	.	-	.	ID=gene4154;Name=Xsze_RS20495;gbkey=Gene;gene_biotype=protein_coding;locus_tag=Xsze_RS20495;old_locus_tag=Xsze_04181;Parent=NZ_NIBV01000004.1_transcript2829
NZ_NIBV01000004.1	GeneMarkS+	CDS	66327	66800	.	-	0	ID=cds4052;Dbxref=Genbank:WP_038234328.1;Name=WP_038234328.1;gbkey=CDS;inference=COORDINATES: ab initio prediction:GeneMarkS+;product=hypothetical protein;protein_id=WP_038234328.1;transl_table=11;Parent=gene4154,NZ_NIBV01000004.1_transcript2829
NZ_NIBV01000004.1	RefSeq	gene	66857	70393	.	-	.	ID=gene4155;Name=Xsze_RS20500;gbkey=Gene;gene_biotype=protein_coding;locus_tag=Xsze_RS20500;old_locus_tag=Xsze_04182;Parent=NZ_NIBV01000004.1_transcript2829
NZ_NIBV01000004.1	Protein Homology	CDS	66857	70393	.	-	0	ID=cds4053;Dbxref=Genbank:WP_038234331.1;Name=WP_038234331.1;gbkey=CDS;inference=COORDINATES: similar to AA sequence:RefSeq:WP_000645856.1;product=DNA polymerase III subunit alpha;protein_id=WP_038234331.1;transl_table=11;Parent=gene4155,NZ_NIBV01000004.1_transcript2829
NZ_NIBV01000004.1	RefSeq	gene	70368	70562	.	-	.	ID=gene4156;Name=Xsze_RS20505;gbkey=Gene;gene_biotype=protein_coding;locus_tag=Xsze_RS20505;Parent=NZ_NIBV01000004.1_transcript2829
NZ_NIBV01000004.1	Protein Homology	CDS	70368	70562	.	-	0	ID=cds4054;Dbxref=Genbank:WP_038234334.1;Name=WP_038234334.1;gbkey=CDS;inference=COORDINATES: similar to AA sequence:RefSeq:WP_009484891.1;product=hypothetical protein;protein_id=WP_038234334.1;transl_table=11;Parent=gene4156,NZ_NIBV01000004.1_transcript2829
NZ_NIBV01000004.1	RefSeq	gene	70559	71797	.	-	.	ID=gene4157;Name=Xsze_RS20510;gbkey=Gene;gene_biotype=protein_coding;locus_tag=Xsze_RS20510;old_locus_tag=Xsze_04183;Parent=NZ_NIBV01000004.1_transcript2829
NZ_NIBV01000004.1	Protein Homology	CDS	70559	71797	.	-	0	ID=cds4055;Dbxref=Genbank:WP_099139180.1;Name=WP_099139180.1;gbkey=CDS;inference=COORDINATES: similar to AA sequence:RefSeq:WP_019704545.1;product=porphyrin biosynthesis protein;protein_id=WP_099139180.1;transl_table=11;Parent=gene4157,NZ_NIBV01000004.1_transcript2829
NZ_NIBV01000004.1	RefSeq	gene	72056	74254	.	-	.	ID=gene4158;Name=Xsze_RS20515;gbkey=Gene;gene_biotype=protein_coding;locus_tag=Xsze_RS20515;old_locus_tag=Xsze_04184;Parent=NZ_NIBV01000004.1_transcript2829
NZ_NIBV01000004.1	Protein Homology	CDS	72056	74254	.	-	0	ID=cds4056;Dbxref=Genbank:WP_038234337.1;Name=WP_038234337.1;gbkey=CDS;inference=COORDINATES: protein motif:HMM:PF06213.10%2CHMM:PF11775.6;product=hypothetical protein;protein_id=WP_038234337.1;transl_table=11;Parent=gene4158,NZ_NIBV01000004.1_transcript2829
NZ_NIBV01000004.1	RefSeq	gene	74348	74563	.	-	.	ID=gene4159;Name=Xsze_RS20520;gbkey=Gene;gene_biotype=protein_coding;locus_tag=Xsze_RS20520;old_locus_tag=Xsze_04185;Parent=NZ_NIBV01000004.1_transcript2829
NZ_NIBV01000004.1	GeneMarkS+	CDS	74348	74563	.	-	0	ID=cds4057;Dbxref=Genbank:WP_038234340.1;Name=WP_038234340.1;gbkey=CDS;inference=COORDINATES: ab initio prediction:GeneMarkS+;product=hypothetical protein;protein_id=WP_038234340.1;transl_table=11;Parent=gene4159,NZ_NIBV01000004.1_transcript2829
NZ_NIBV01000004.1	RefSeq	gene	75240	76355	.	-	.	ID=gene4161;Name=Xsze_RS20530;gbkey=Gene;gene_biotype=protein_coding;locus_tag=Xsze_RS20530;old_locus_tag=Xsze_04187;Parent=NZ_NIBV01000004.1_transcript2829
NZ_NIBV01000004.1	Protein Homology	CDS	75240	76355	.	-	0	ID=cds4059;Dbxref=Genbank:WP_038234344.1;Name=WP_038234344.1;gbkey=CDS;inference=COORDINATES: similar to AA sequence:RefSeq:WP_012776171.1;product=integrase;protein_id=WP_038234344.1;transl_table=11;Parent=gene4161,NZ_NIBV01000004.1_transcript2829
NZ_NIBV01000004.1	ANNOgesic	transcript	77573	77881	.	-	.	Name=transcript_02830;detect_lib=fragment;best_avg_coverage=154.04854368932038;ID=NZ_NIBV01000004.1_transcript2830
NZ_NIBV01000004.1	ANNOgesic	ncRNA	77573	77881	.	-	.	ID=NZ_NIBV01000004.1_srna101;overlap_percent=NA;Name=sRNA_00101;sRNA_type=intergenic;overlap_cds=NA;end_cleavage=NA;with_TSS=NA;Parent=NZ_NIBV01000004.1_transcript2830
NZ_NIBV01000004.1	ANNOgesic	transcript	77585	109447	.	+	.	Name=transcript_02831;detect_lib=fragment;best_avg_coverage=2249.1043530113297;ID=NZ_NIBV01000004.1_transcript2831
NZ_NIBV01000004.1	RefSeq	gene	82263	82550	.	+	.	ID=gene4168;Name=Xsze_RS20565;gbkey=Gene;gene_biotype=protein_coding;locus_tag=Xsze_RS20565;old_locus_tag=Xsze_04195;Parent=NZ_NIBV01000004.1_transcript2831
NZ_NIBV01000004.1	GeneMarkS+	CDS	82263	82550	.	+	0	ID=cds4066;Dbxref=Genbank:WP_038234356.1;Name=WP_038234356.1;gbkey=CDS;inference=COORDINATES: ab initio prediction:GeneMarkS+;product=hypothetical protein;protein_id=WP_038234356.1;transl_table=11;Parent=gene4168,NZ_NIBV01000004.1_transcript2831
NZ_NIBV01000004.1	RefSeq	gene	82699	82965	.	+	.	ID=gene4169;Name=Xsze_RS20570;gbkey=Gene;gene_biotype=protein_coding;locus_tag=Xsze_RS20570;old_locus_tag=Xsze_04196;Parent=NZ_NIBV01000004.1_transcript2831
NZ_NIBV01000004.1	Protein Homology	CDS	82699	82965	.	+	0	ID=cds4067;Dbxref=Genbank:WP_051462277.1;Name=WP_051462277.1;gbkey=CDS;inference=COORDINATES: similar to AA sequence:RefSeq:WP_018356078.1;product=XRE family transcriptional regulator;protein_id=WP_051462277.1;transl_table=11;Parent=gene4169,NZ_NIBV01000004.1_transcript2831
NZ_NIBV01000004.1	RefSeq	gene	89390	90028	.	+	.	ID=gene4177;Name=Xsze_RS20610;gbkey=Gene;gene_biotype=protein_coding;locus_tag=Xsze_RS20610;old_locus_tag=Xsze_04204;Parent=NZ_NIBV01000004.1_transcript2831
NZ_NIBV01000004.1	Protein Homology	CDS	89390	90028	.	+	0	ID=cds4075;Dbxref=Genbank:WP_038234152.1;Name=WP_038234152.1;gbkey=CDS;inference=COORDINATES: similar to AA sequence:RefSeq:WP_004243455.1;product=hypothetical protein;protein_id=WP_038234152.1;transl_table=11;Parent=gene4177,NZ_NIBV01000004.1_transcript2831
NZ_NIBV01000004.1	RefSeq	gene	90675	92429	.	+	.	ID=gene4178;Name=Xsze_RS20615;gbkey=Gene;gene_biotype=protein_coding;locus_tag=Xsze_RS20615;old_locus_tag=Xsze_04205;Parent=NZ_NIBV01000004.1_transcript2831
NZ_NIBV01000004.1	Protein Homology	CDS	90675	92429	.	+	0	ID=cds4076;Dbxref=Genbank:WP_084616109.1;Name=WP_084616109.1;gbkey=CDS;inference=COORDINATES: protein motif:HMM:PF05947.10;product=hypothetical protein;protein_id=WP_084616109.1;transl_table=11;Parent=gene4178,NZ_NIBV01000004.1_transcript2831
NZ_NIBV01000004.1	RefSeq	gene	92448	94619	.	+	.	ID=gene4179;Name=Xsze_RS20620;gbkey=Gene;gene_biotype=protein_coding;locus_tag=Xsze_RS20620;old_locus_tag=Xsze_04206;Parent=NZ_NIBV01000004.1_transcript2831
NZ_NIBV01000004.1	Protein Homology	CDS	92448	94619	.	+	0	ID=cds4077;Dbxref=Genbank:WP_038234154.1;Name=WP_038234154.1;gbkey=CDS;inference=COORDINATES: similar to AA sequence:RefSeq:WP_011144848.1;product=type VI secretion system tip protein VgrG;protein_id=WP_038234154.1;transl_table=11;Parent=gene4179,NZ_NIBV01000004.1_transcript2831
NZ_NIBV01000004.1	RefSeq	gene	94622	96187	.	+	.	ID=gene4180;Name=Xsze_RS20625;gbkey=Gene;gene_biotype=protein_coding;locus_tag=Xsze_RS20625;old_locus_tag=Xsze_04207;Parent=NZ_NIBV01000004.1_transcript2831
NZ_NIBV01000004.1	Protein Homology	CDS	94622	96187	.	+	0	ID=cds4078;Dbxref=Genbank:WP_038234156.1;Name=WP_038234156.1;gbkey=CDS;inference=COORDINATES: protein motif:HMM:PF08774.9;product=VRR-NUC domain-containing protein;protein_id=WP_038234156.1;transl_table=11;Parent=gene4180,NZ_NIBV01000004.1_transcript2831
NZ_NIBV01000004.1	RefSeq	gene	96206	97414	.	+	.	ID=gene4181;Name=Xsze_RS20630;gbkey=Gene;gene_biotype=protein_coding;locus_tag=Xsze_RS20630;old_locus_tag=Xsze_04208;Parent=NZ_NIBV01000004.1_transcript2831
NZ_NIBV01000004.1	Protein Homology	CDS	96206	97414	.	+	0	ID=cds4079;Dbxref=Genbank:WP_038234159.1;Name=WP_038234159.1;gbkey=CDS;inference=COORDINATES: similar to AA sequence:RefSeq:WP_011144850.1;product=DUF3396 domain-containing protein;protein_id=WP_038234159.1;transl_table=11;Parent=gene4181,NZ_NIBV01000004.1_transcript2831
NZ_NIBV01000004.1	RefSeq	gene	97398	97667	.	+	.	ID=gene4182;Name=Xsze_RS20635;gbkey=Gene;gene_biotype=protein_coding;locus_tag=Xsze_RS20635;old_locus_tag=Xsze_04209;Parent=NZ_NIBV01000004.1_transcript2831
NZ_NIBV01000004.1	Protein Homology	CDS	97398	97667	.	+	0	ID=cds4080;Dbxref=Genbank:WP_038234162.1;Name=WP_038234162.1;gbkey=CDS;inference=COORDINATES: similar to AA sequence:RefSeq:WP_014656728.1;product=PAAR domain-containing protein;protein_id=WP_038234162.1;transl_table=11;Parent=gene4182,NZ_NIBV01000004.1_transcript2831
NZ_NIBV01000004.1	ANNOgesic	transcript	77899	79554	.	-	.	Name=transcript_02832;detect_lib=fragment;best_avg_coverage=212.95169082125605;ID=NZ_NIBV01000004.1_transcript2832
NZ_NIBV01000004.1	RefSeq	gene	77927	78226	.	-	.	ID=gene4163;Name=Xsze_RS20540;gbkey=Gene;gene_biotype=protein_coding;locus_tag=Xsze_RS20540;old_locus_tag=Xsze_04189;Parent=NZ_NIBV01000004.1_transcript2832
NZ_NIBV01000004.1	GeneMarkS+	CDS	77927	78226	.	-	0	ID=cds4061;Dbxref=Genbank:WP_038234349.1;Name=WP_038234349.1;gbkey=CDS;inference=COORDINATES: ab initio prediction:GeneMarkS+;product=hypothetical protein;protein_id=WP_038234349.1;transl_table=11;Parent=gene4163,NZ_NIBV01000004.1_transcript2832
NZ_NIBV01000004.1	RefSeq	gene	78287	79504	.	-	.	ID=gene4164;Name=Xsze_RS20545;gbkey=Gene;gene_biotype=protein_coding;locus_tag=Xsze_RS20545;old_locus_tag=Xsze_04190;Parent=NZ_NIBV01000004.1_transcript2832
NZ_NIBV01000004.1	GeneMarkS+	CDS	78287	79504	.	-	0	ID=cds4062;Dbxref=Genbank:WP_038234352.1;Name=WP_038234352.1;gbkey=CDS;inference=COORDINATES: ab initio prediction:GeneMarkS+;product=hypothetical protein;protein_id=WP_038234352.1;transl_table=11;Parent=gene4164,NZ_NIBV01000004.1_transcript2832
NZ_NIBV01000004.1	ANNOgesic	transcript	79860	85187	.	-	.	Name=transcript_02833;detect_lib=fragment;best_avg_coverage=93.41178678678679;ID=NZ_NIBV01000004.1_transcript2833
NZ_NIBV01000004.1	RefSeq	pseudogene	79836	80826	.	-	.	ID=gene4165;Name=Xsze_RS20550;gbkey=Gene;gene_biotype=pseudogene;locus_tag=Xsze_RS20550;pseudo=true;Parent=NZ_NIBV01000004.1_transcript2833
NZ_NIBV01000004.1	Protein Homology	CDS	79836	80826	.	-	0	ID=cds4063;Note=frameshifted;gbkey=CDS;inference=COORDINATES: similar to AA sequence:RefSeq:WP_012123760.1;product=hypothetical protein;pseudo=true;transl_table=11;Parent=gene4165,NZ_NIBV01000004.1_transcript2833
NZ_NIBV01000004.1	RefSeq	gene	80869	81219	.	-	.	ID=gene4166;Name=Xsze_RS20555;gbkey=Gene;gene_biotype=protein_coding;locus_tag=Xsze_RS20555;old_locus_tag=Xsze_04193;Parent=NZ_NIBV01000004.1_transcript2833
NZ_NIBV01000004.1	GeneMarkS+	CDS	80869	81219	.	-	0	ID=cds4064;Dbxref=Genbank:WP_038234354.1;Name=WP_038234354.1;gbkey=CDS;inference=COORDINATES: ab initio prediction:GeneMarkS+;product=hypothetical protein;protein_id=WP_038234354.1;transl_table=11;Parent=gene4166,NZ_NIBV01000004.1_transcript2833
NZ_NIBV01000004.1	RefSeq	gene	81613	82029	.	-	.	ID=gene4167;Name=Xsze_RS20560;gbkey=Gene;gene_biotype=protein_coding;locus_tag=Xsze_RS20560;old_locus_tag=Xsze_04194;Parent=NZ_NIBV01000004.1_transcript2833
NZ_NIBV01000004.1	Protein Homology	CDS	81613	82029	.	-	0	ID=cds4065;Dbxref=Genbank:WP_051462276.1;Name=WP_051462276.1;gbkey=CDS;inference=COORDINATES: similar to AA sequence:RefSeq:WP_013141637.1;product=XRE family transcriptional regulator;protein_id=WP_051462276.1;transl_table=11;Parent=gene4167,NZ_NIBV01000004.1_transcript2833
NZ_NIBV01000004.1	RefSeq	pseudogene	83418	84119	.	-	.	ID=gene4170;Name=Xsze_RS20575;end_range=84119,.;gbkey=Gene;gene_biotype=pseudogene;locus_tag=Xsze_RS20575;old_locus_tag=Xsze_04197;partial=true;pseudo=true;Parent=NZ_NIBV01000004.1_transcript2833
NZ_NIBV01000004.1	Protein Homology	CDS	83418	84119	.	-	0	ID=cds4068;Note=incomplete%3B partial in the middle of a contig%3B missing start;end_range=84119,.;gbkey=CDS;inference=COORDINATES: similar to AA sequence:RefSeq:WP_011789101.1;partial=true;product=IS4 family transposase;pseudo=true;transl_table=11;Parent=gene4170,NZ_NIBV01000004.1_transcript2833
NZ_NIBV01000004.1	RefSeq	gene	84056	84442	.	-	.	ID=gene4171;Name=Xsze_RS20580;gbkey=Gene;gene_biotype=protein_coding;locus_tag=Xsze_RS20580;old_locus_tag=Xsze_04198;Parent=NZ_NIBV01000004.1_transcript2833
NZ_NIBV01000004.1	GeneMarkS+	CDS	84056	84442	.	-	0	ID=cds4069;Dbxref=Genbank:WP_051462278.1;Name=WP_051462278.1;gbkey=CDS;inference=COORDINATES: ab initio prediction:GeneMarkS+;product=hypothetical protein;protein_id=WP_051462278.1;transl_table=11;Parent=gene4171,NZ_NIBV01000004.1_transcript2833
NZ_NIBV01000004.1	RefSeq	gene	84532	85338	.	-	.	ID=gene4172;Name=Xsze_RS20585;gbkey=Gene;gene_biotype=protein_coding;locus_tag=Xsze_RS20585;old_locus_tag=Xsze_04199;Parent=NZ_NIBV01000004.1_transcript2833
NZ_NIBV01000004.1	GeneMarkS+	CDS	84532	85338	.	-	0	ID=cds4070;Dbxref=Genbank:WP_038234358.1;Name=WP_038234358.1;gbkey=CDS;inference=COORDINATES: ab initio prediction:GeneMarkS+;product=hypothetical protein;protein_id=WP_038234358.1;transl_table=11;Parent=gene4172,NZ_NIBV01000004.1_transcript2833
NZ_NIBV01000004.1	ANNOgesic	transcript	85920	87921	.	-	.	Name=transcript_02834;detect_lib=fragment;best_avg_coverage=10.334165834165834;ID=NZ_NIBV01000004.1_transcript2834
NZ_NIBV01000004.1	RefSeq	gene	85400	86530	.	-	.	ID=gene4173;Name=Xsze_RS20590;gbkey=Gene;gene_biotype=protein_coding;locus_tag=Xsze_RS20590;old_locus_tag=Xsze_04200;Parent=NZ_NIBV01000004.1_transcript2834
NZ_NIBV01000004.1	Protein Homology	CDS	85400	86530	.	-	0	ID=cds4071;Dbxref=Genbank:WP_038234361.1;Name=WP_038234361.1;gbkey=CDS;inference=COORDINATES: similar to AA sequence:RefSeq:WP_004110187.1;product=DNA primase;protein_id=WP_038234361.1;transl_table=11;Parent=gene4173,NZ_NIBV01000004.1_transcript2834
NZ_NIBV01000004.1	RefSeq	gene	86640	87992	.	-	.	ID=gene4174;Name=Xsze_RS20595;gbkey=Gene;gene_biotype=protein_coding;locus_tag=Xsze_RS20595;old_locus_tag=Xsze_04201;Parent=NZ_NIBV01000004.1_transcript2834
NZ_NIBV01000004.1	Protein Homology	CDS	86640	87992	.	-	0	ID=cds4072;Dbxref=Genbank:WP_038234363.1;Name=WP_038234363.1;gbkey=CDS;inference=COORDINATES: similar to AA sequence:RefSeq:WP_009484913.1;product=DNA helicase;protein_id=WP_038234363.1;transl_table=11;Parent=gene4174,NZ_NIBV01000004.1_transcript2834
NZ_NIBV01000004.1	ANNOgesic	transcript	88048	88082	.	-	.	Name=transcript_02835;detect_lib=fragment;best_avg_coverage=12.028571428571428;ID=NZ_NIBV01000004.1_transcript2835
NZ_NIBV01000004.1	RefSeq	gene	88004	88234	.	-	.	ID=gene4175;Name=Xsze_RS20600;gbkey=Gene;gene_biotype=protein_coding;locus_tag=Xsze_RS20600;old_locus_tag=Xsze_04202;Parent=NZ_NIBV01000004.1_transcript2835
NZ_NIBV01000004.1	Protein Homology	CDS	88004	88234	.	-	0	ID=cds4073;Dbxref=Genbank:WP_099139177.1;Name=WP_099139177.1;gbkey=CDS;inference=COORDINATES: protein motif:HMM:PF17209.1;product=hypothetical protein;protein_id=WP_099139177.1;transl_table=11;Parent=gene4175,NZ_NIBV01000004.1_transcript2835
NZ_NIBV01000004.1	ANNOgesic	transcript	88297	100234	.	-	.	Name=transcript_02836;detect_lib=fragment;best_avg_coverage=473.04749539286314;ID=NZ_NIBV01000004.1_transcript2836
NZ_NIBV01000004.1	RefSeq	gene	88294	89022	.	-	.	ID=gene4176;Name=Xsze_RS20605;gbkey=Gene;gene_biotype=protein_coding;locus_tag=Xsze_RS20605;old_locus_tag=Xsze_04203;Parent=NZ_NIBV01000004.1_transcript2836
NZ_NIBV01000004.1	GeneMarkS+	CDS	88294	89022	.	-	0	ID=cds4074;Dbxref=Genbank:WP_038234149.1;Name=WP_038234149.1;gbkey=CDS;inference=COORDINATES: ab initio prediction:GeneMarkS+;product=hypothetical protein;protein_id=WP_038234149.1;transl_table=11;Parent=gene4176,NZ_NIBV01000004.1_transcript2836
NZ_NIBV01000004.1	RefSeq	gene	97916	98278	.	-	.	ID=gene4183;Name=Xsze_RS20640;gbkey=Gene;gene_biotype=protein_coding;locus_tag=Xsze_RS20640;old_locus_tag=Xsze_04211;Parent=NZ_NIBV01000004.1_transcript2836
NZ_NIBV01000004.1	Protein Homology	CDS	97916	98278	.	-	0	ID=cds4081;Dbxref=Genbank:WP_038234164.1;Name=WP_038234164.1;gbkey=CDS;inference=COORDINATES: similar to AA sequence:RefSeq:WP_012776174.1;product=hypothetical protein;protein_id=WP_038234164.1;transl_table=11;Parent=gene4183,NZ_NIBV01000004.1_transcript2836
NZ_NIBV01000004.1	RefSeq	gene	98271	98960	.	-	.	ID=gene4184;Name=Xsze_RS20645;gbkey=Gene;gene_biotype=protein_coding;locus_tag=Xsze_RS20645;old_locus_tag=Xsze_04212;Parent=NZ_NIBV01000004.1_transcript2836
NZ_NIBV01000004.1	Protein Homology	CDS	98271	98960	.	-	0	ID=cds4082;Dbxref=Genbank:WP_038234166.1;Name=WP_038234166.1;gbkey=CDS;inference=COORDINATES: similar to AA sequence:RefSeq:WP_012776175.1;product=plasmid stability protein;protein_id=WP_038234166.1;transl_table=11;Parent=gene4184,NZ_NIBV01000004.1_transcript2836
NZ_NIBV01000004.1	RefSeq	gene	99124	99306	.	-	.	ID=gene4185;Name=Xsze_RS20650;gbkey=Gene;gene_biotype=protein_coding;locus_tag=Xsze_RS20650;Parent=NZ_NIBV01000004.1_transcript2836
NZ_NIBV01000004.1	Protein Homology	CDS	99124	99306	.	-	0	ID=cds4083;Dbxref=Genbank:WP_099139181.1;Name=WP_099139181.1;gbkey=CDS;inference=COORDINATES: similar to AA sequence:RefSeq:WP_006225468.1;product=hypothetical protein;protein_id=WP_099139181.1;transl_table=11;Parent=gene4185,NZ_NIBV01000004.1_transcript2836
NZ_NIBV01000004.1	RefSeq	gene	99616	100317	.	-	.	ID=gene4186;Name=Xsze_RS20655;gbkey=Gene;gene_biotype=protein_coding;locus_tag=Xsze_RS20655;old_locus_tag=Xsze_04214;Parent=NZ_NIBV01000004.1_transcript2836
NZ_NIBV01000004.1	Protein Homology	CDS	99616	100317	.	-	0	ID=cds4084;Dbxref=Genbank:WP_038234171.1;Name=WP_038234171.1;gbkey=CDS;inference=COORDINATES: similar to AA sequence:RefSeq:WP_016060871.1;product=membrane protein;protein_id=WP_038234171.1;transl_table=11;Parent=gene4186,NZ_NIBV01000004.1_transcript2836
NZ_NIBV01000004.1	ANNOgesic	transcript	100481	104450	.	-	.	Name=transcript_02837;detect_lib=fragment;best_avg_coverage=24.41360201511335;ID=NZ_NIBV01000004.1_transcript2837
NZ_NIBV01000004.1	RefSeq	gene	100329	100655	.	-	.	ID=gene4187;Name=Xsze_RS20660;gbkey=Gene;gene_biotype=protein_coding;locus_tag=Xsze_RS20660;old_locus_tag=Xsze_04215;Parent=NZ_NIBV01000004.1_transcript2837
NZ_NIBV01000004.1	Protein Homology	CDS	100329	100655	.	-	0	ID=cds4085;Dbxref=Genbank:WP_038234173.1;Name=WP_038234173.1;gbkey=CDS;inference=COORDINATES: similar to AA sequence:RefSeq:WP_012776183.1;product=hypothetical protein;protein_id=WP_038234173.1;transl_table=11;Parent=gene4187,NZ_NIBV01000004.1_transcript2837
NZ_NIBV01000004.1	RefSeq	gene	100725	104522	.	-	.	ID=gene4188;Name=Xsze_RS20665;gbkey=Gene;gene_biotype=protein_coding;locus_tag=Xsze_RS20665;old_locus_tag=Xsze_04216;Parent=NZ_NIBV01000004.1_transcript2837
NZ_NIBV01000004.1	Protein Homology	CDS	100725	104522	.	-	0	ID=cds4086;Dbxref=Genbank:WP_084616111.1;Name=WP_084616111.1;gbkey=CDS;inference=COORDINATES: protein motif:HMM:PF13884.4;product=hypothetical protein;protein_id=WP_084616111.1;transl_table=11;Parent=gene4188,NZ_NIBV01000004.1_transcript2837
NZ_NIBV01000004.1	ANNOgesic	transcript	105105	108864	.	-	.	Name=transcript_02838;detect_lib=fragment;best_avg_coverage=25.689893617021276;ID=NZ_NIBV01000004.1_transcript2838
NZ_NIBV01000004.1	RefSeq	gene	104589	108863	.	-	.	ID=gene4189;Name=Xsze_RS20670;gbkey=Gene;gene_biotype=protein_coding;locus_tag=Xsze_RS20670;old_locus_tag=Xsze_04217;Parent=NZ_NIBV01000004.1_transcript2838
NZ_NIBV01000004.1	Protein Homology	CDS	104589	108863	.	-	0	ID=cds4087;Dbxref=Genbank:WP_038234176.1;Name=WP_038234176.1;gbkey=CDS;inference=COORDINATES: similar to AA sequence:RefSeq:WP_012776186.1;product=DUF1983 domain-containing protein;protein_id=WP_038234176.1;transl_table=11;Parent=gene4189,NZ_NIBV01000004.1_transcript2838
NZ_NIBV01000004.1	ANNOgesic	transcript	109226	109309	.	-	.	Name=transcript_02839;detect_lib=fragment;best_avg_coverage=10.988095238095237;ID=NZ_NIBV01000004.1_transcript2839
NZ_NIBV01000004.1	RefSeq	pseudogene	109137	109448	.	-	.	ID=gene4190;Name=Xsze_RS20675;end_range=109448,.;gbkey=Gene;gene_biotype=pseudogene;locus_tag=Xsze_RS20675;old_locus_tag=Xsze_04218;partial=true;pseudo=true;Parent=NZ_NIBV01000004.1_transcript2839
NZ_NIBV01000004.1	Protein Homology	CDS	109137	109448	.	-	0	ID=cds4088;Note=catalyzes the formation of biotinyl-5'-AMP%2C also acts as a transcriptional repressor of the biotin operon%3B incomplete%3B too short partial abutting assembly gap%3B missing start;end_range=109448,.;gbkey=CDS;inference=COORDINATES: similar to AA sequence:RefSeq:WP_012990502.1;partial=true;product=biotin--[acetyl-CoA-carboxylase] synthetase;pseudo=true;transl_table=11;Parent=gene4190,NZ_NIBV01000004.1_transcript2839
NZ_NIBV01000004.1	RefSeq	gene	9631	10017	.	-	.	ID=gene4085;Name=Xsze_RS20150;gbkey=Gene;gene_biotype=protein_coding;locus_tag=Xsze_RS20150;old_locus_tag=Xsze_04110
NZ_NIBV01000004.1	GeneMarkS+	CDS	9631	10017	.	-	0	ID=cds3983;Dbxref=Genbank:WP_038234202.1;Name=WP_038234202.1;gbkey=CDS;inference=COORDINATES: ab initio prediction:GeneMarkS+;product=hypothetical protein;protein_id=WP_038234202.1;transl_table=11;Parent=gene4085
NZ_NIBV01000004.1	RefSeq	gene	10014	10511	.	-	.	ID=gene4086;Name=Xsze_RS20155;gbkey=Gene;gene_biotype=protein_coding;locus_tag=Xsze_RS20155;old_locus_tag=Xsze_04111
NZ_NIBV01000004.1	GeneMarkS+	CDS	10014	10511	.	-	0	ID=cds3984;Dbxref=Genbank:WP_038234204.1;Name=WP_038234204.1;gbkey=CDS;inference=COORDINATES: ab initio prediction:GeneMarkS+;product=hypothetical protein;protein_id=WP_038234204.1;transl_table=11;Parent=gene4086
NZ_NIBV01000004.1	RefSeq	gene	10496	10849	.	-	.	ID=gene4087;Name=Xsze_RS20160;gbkey=Gene;gene_biotype=protein_coding;locus_tag=Xsze_RS20160;old_locus_tag=Xsze_04112
NZ_NIBV01000004.1	Protein Homology	CDS	10496	10849	.	-	0	ID=cds3985;Dbxref=Genbank:WP_038234207.1;Name=WP_038234207.1;gbkey=CDS;inference=COORDINATES: similar to AA sequence:RefSeq:NP_569535.2;product=hypothetical protein;protein_id=WP_038234207.1;transl_table=11;Parent=gene4087
NZ_NIBV01000004.1	RefSeq	gene	17881	18147	.	-	.	ID=gene4096;Name=Xsze_RS20205;gbkey=Gene;gene_biotype=protein_coding;locus_tag=Xsze_RS20205;old_locus_tag=Xsze_04121
NZ_NIBV01000004.1	Protein Homology	CDS	17881	18147	.	-	0	ID=cds3994;Dbxref=Genbank:WP_038234223.1;Name=WP_038234223.1;gbkey=CDS;inference=COORDINATES: similar to AA sequence:RefSeq:NP_395362.1;product=hypothetical protein;protein_id=WP_038234223.1;transl_table=11;Parent=gene4096
NZ_NIBV01000005.1	RefSeq	region	1	82876	.	+	.	ID=id151;Dbxref=taxon:1427518;country=Argentina;culture-collection=DSM:16338;gbkey=Src;genome=genomic;mol_type=genomic DNA;nat-host=Steinernema rarum;strain=DSM 16338;type-material=type strain of Xenorhabdus szentirmaii
NZ_NIBV01000005.1	ANNOgesic	transcript	6	1399	.	+	.	Name=transcript_02840;detect_lib=fragment;best_avg_coverage=101.3880918220947;ID=NZ_NIBV01000005.1_transcript2840
NZ_NIBV01000005.1	RefSeq	gene	125	1357	.	+	.	ID=gene4198;Name=Xsze_RS20680;gbkey=Gene;gene_biotype=protein_coding;locus_tag=Xsze_RS20680;old_locus_tag=Xsze_04219;Parent=NZ_NIBV01000005.1_transcript2840
NZ_NIBV01000005.1	Protein Homology	CDS	125	1357	.	+	0	ID=cds4096;Dbxref=Genbank:WP_051462573.1;Name=WP_051462573.1;gbkey=CDS;inference=COORDINATES: protein motif:HMM:PF09994.7;product=DUF2235 domain-containing protein;protein_id=WP_051462573.1;transl_table=11;Parent=gene4198,NZ_NIBV01000005.1_transcript2840
NZ_NIBV01000005.1	ANNOgesic	transcript	166	1063	.	-	.	Name=transcript_02841;detect_lib=fragment;best_avg_coverage=46.11692650334076;ID=NZ_NIBV01000005.1_transcript2841
NZ_NIBV01000005.1	ANNOgesic	transcript	1192	1241	.	-	.	Name=transcript_02842;detect_lib=fragment;best_avg_coverage=10.98;ID=NZ_NIBV01000005.1_transcript2842
NZ_NIBV01000005.1	ANNOgesic	transcript	1319	1341	.	-	.	Name=transcript_02843;detect_lib=fragment;best_avg_coverage=10.91304347826087;ID=NZ_NIBV01000005.1_transcript2843
NZ_NIBV01000005.1	ANNOgesic	transcript	1368	1431	.	-	.	Name=transcript_02844;detect_lib=fragment;best_avg_coverage=12.234375;ID=NZ_NIBV01000005.1_transcript2844
NZ_NIBV01000005.1	ANNOgesic	transcript	1533	12349	.	+	.	Name=transcript_02845;detect_lib=fragment;best_avg_coverage=505.28697112568346;ID=NZ_NIBV01000005.1_transcript2845
NZ_NIBV01000005.1	RefSeq	gene	1478	2149	.	+	.	ID=gene4199;Name=Xsze_RS20685;gbkey=Gene;gene_biotype=protein_coding;locus_tag=Xsze_RS20685;old_locus_tag=Xsze_04220;Parent=NZ_NIBV01000005.1_transcript2845
NZ_NIBV01000005.1	GeneMarkS+	CDS	1478	2149	.	+	0	ID=cds4097;Dbxref=Genbank:WP_051462572.1;Name=WP_051462572.1;gbkey=CDS;inference=COORDINATES: ab initio prediction:GeneMarkS+;product=hypothetical protein;protein_id=WP_051462572.1;transl_table=11;Parent=gene4199,NZ_NIBV01000005.1_transcript2845
NZ_NIBV01000005.1	ANNOgesic	transcript	2138	2192	.	-	.	Name=transcript_02846;detect_lib=fragment;best_avg_coverage=13.854545454545455;ID=NZ_NIBV01000005.1_transcript2846
NZ_NIBV01000005.1	ANNOgesic	transcript	2469	3758	.	-	.	Name=transcript_02847;detect_lib=fragment;best_avg_coverage=17.689147286821704;ID=NZ_NIBV01000005.1_transcript2847
NZ_NIBV01000005.1	RefSeq	gene	2571	2924	.	-	.	ID=gene4200;Name=Xsze_RS20690;gbkey=Gene;gene_biotype=protein_coding;locus_tag=Xsze_RS20690;old_locus_tag=Xsze_04222;Parent=NZ_NIBV01000005.1_transcript2847
NZ_NIBV01000005.1	GeneMarkS+	CDS	2571	2924	.	-	0	ID=cds4098;Dbxref=Genbank:WP_038241361.1;Name=WP_038241361.1;gbkey=CDS;inference=COORDINATES: ab initio prediction:GeneMarkS+;product=hypothetical protein;protein_id=WP_038241361.1;transl_table=11;Parent=gene4200,NZ_NIBV01000005.1_transcript2847
NZ_NIBV01000005.1	RefSeq	gene	3135	3737	.	-	.	ID=gene4201;Name=Xsze_RS20695;gbkey=Gene;gene_biotype=protein_coding;locus_tag=Xsze_RS20695;old_locus_tag=Xsze_04224;Parent=NZ_NIBV01000005.1_transcript2847
NZ_NIBV01000005.1	Protein Homology	CDS	3135	3737	.	-	0	ID=cds4099;Dbxref=Genbank:WP_051462571.1;Name=WP_051462571.1;gbkey=CDS;inference=COORDINATES: protein motif:HMM:PF08774.9;product=hypothetical protein;protein_id=WP_051462571.1;transl_table=11;Parent=gene4201,NZ_NIBV01000005.1_transcript2847
NZ_NIBV01000005.1	ANNOgesic	transcript	3999	12299	.	-	.	Name=transcript_02848;detect_lib=fragment;best_avg_coverage=29.821567682608688;ID=NZ_NIBV01000005.1_transcript2848
NZ_NIBV01000005.1	RefSeq	gene	3932	4219	.	-	.	ID=gene4202;Name=Xsze_RS20700;gbkey=Gene;gene_biotype=protein_coding;locus_tag=Xsze_RS20700;old_locus_tag=Xsze_04225;Parent=NZ_NIBV01000005.1_transcript2848
NZ_NIBV01000005.1	GeneMarkS+	CDS	3932	4219	.	-	0	ID=cds4100;Dbxref=Genbank:WP_038241358.1;Name=WP_038241358.1;gbkey=CDS;inference=COORDINATES: ab initio prediction:GeneMarkS+;product=hypothetical protein;protein_id=WP_038241358.1;transl_table=11;Parent=gene4202,NZ_NIBV01000005.1_transcript2848
NZ_NIBV01000005.1	RefSeq	pseudogene	4216	4645	.	-	.	ID=gene4203;Name=Xsze_RS20705;gbkey=Gene;gene_biotype=pseudogene;locus_tag=Xsze_RS20705;old_locus_tag=Xsze_04226;pseudo=true;Parent=NZ_NIBV01000005.1_transcript2848
NZ_NIBV01000005.1	Protein Homology	CDS	4216	4645	.	-	0	ID=cds4101;Note=frameshifted;gbkey=CDS;inference=COORDINATES: similar to AA sequence:RefSeq:WP_000258163.1;product=olxA;pseudo=true;transl_table=11;Parent=gene4203,NZ_NIBV01000005.1_transcript2848
NZ_NIBV01000005.1	RefSeq	gene	4684	6006	.	-	.	ID=gene4204;Name=Xsze_RS20710;gbkey=Gene;gene_biotype=protein_coding;locus_tag=Xsze_RS20710;old_locus_tag=Xsze_04227;Parent=NZ_NIBV01000005.1_transcript2848
NZ_NIBV01000005.1	GeneMarkS+	CDS	4684	6006	.	-	0	ID=cds4102;Dbxref=Genbank:WP_051462569.1;Name=WP_051462569.1;gbkey=CDS;inference=COORDINATES: ab initio prediction:GeneMarkS+;product=hypothetical protein;protein_id=WP_051462569.1;transl_table=11;Parent=gene4204,NZ_NIBV01000005.1_transcript2848
NZ_NIBV01000005.1	RefSeq	gene	6143	7243	.	-	.	ID=gene4205;Name=Xsze_RS20715;gbkey=Gene;gene_biotype=protein_coding;locus_tag=Xsze_RS20715;old_locus_tag=Xsze_04228;Parent=NZ_NIBV01000005.1_transcript2848
NZ_NIBV01000005.1	Protein Homology	CDS	6143	7243	.	-	0	ID=cds4103;Dbxref=Genbank:WP_084616378.1;Name=WP_084616378.1;gbkey=CDS;inference=COORDINATES: protein motif:HMM:PF00271.29;product=hypothetical protein;protein_id=WP_084616378.1;transl_table=11;Parent=gene4205,NZ_NIBV01000005.1_transcript2848
NZ_NIBV01000005.1	RefSeq	gene	7219	7407	.	-	.	ID=gene4206;Name=Xsze_RS20720;gbkey=Gene;gene_biotype=protein_coding;locus_tag=Xsze_RS20720;Parent=NZ_NIBV01000005.1_transcript2848
NZ_NIBV01000005.1	GeneMarkS+	CDS	7219	7407	.	-	0	ID=cds4104;Dbxref=Genbank:WP_051462567.1;Name=WP_051462567.1;gbkey=CDS;inference=COORDINATES: ab initio prediction:GeneMarkS+;product=hypothetical protein;protein_id=WP_051462567.1;transl_table=11;Parent=gene4206,NZ_NIBV01000005.1_transcript2848
NZ_NIBV01000005.1	RefSeq	gene	7398	7625	.	-	.	ID=gene4207;Name=Xsze_RS20725;gbkey=Gene;gene_biotype=protein_coding;locus_tag=Xsze_RS20725;old_locus_tag=Xsze_04229;Parent=NZ_NIBV01000005.1_transcript2848
NZ_NIBV01000005.1	GeneMarkS+	CDS	7398	7625	.	-	0	ID=cds4105;Dbxref=Genbank:WP_099139182.1;Name=WP_099139182.1;gbkey=CDS;inference=COORDINATES: ab initio prediction:GeneMarkS+;product=hypothetical protein;protein_id=WP_099139182.1;transl_table=11;Parent=gene4207,NZ_NIBV01000005.1_transcript2848
NZ_NIBV01000005.1	RefSeq	gene	7729	8484	.	-	.	ID=gene4208;Name=Xsze_RS20730;gbkey=Gene;gene_biotype=protein_coding;locus_tag=Xsze_RS20730;old_locus_tag=Xsze_04230;Parent=NZ_NIBV01000005.1_transcript2848
NZ_NIBV01000005.1	GeneMarkS+	CDS	7729	8484	.	-	0	ID=cds4106;Dbxref=Genbank:WP_051462565.1;Name=WP_051462565.1;gbkey=CDS;inference=COORDINATES: ab initio prediction:GeneMarkS+;product=hypothetical protein;protein_id=WP_051462565.1;transl_table=11;Parent=gene4208,NZ_NIBV01000005.1_transcript2848
NZ_NIBV01000005.1	RefSeq	gene	8481	11252	.	-	.	ID=gene4209;Name=Xsze_RS20735;gbkey=Gene;gene_biotype=protein_coding;locus_tag=Xsze_RS20735;old_locus_tag=Xsze_04231;Parent=NZ_NIBV01000005.1_transcript2848
NZ_NIBV01000005.1	Protein Homology	CDS	8481	11252	.	-	0	ID=cds4107;Dbxref=Genbank:WP_051462564.1;Name=WP_051462564.1;gbkey=CDS;inference=COORDINATES: protein motif:HMM:PF02384.14;product=SAM-dependent DNA methyltransferase;protein_id=WP_051462564.1;transl_table=11;Parent=gene4209,NZ_NIBV01000005.1_transcript2848
NZ_NIBV01000005.1	Protein Homology	CDS	11445	11944	.	-	2	ID=cds4108;Dbxref=Genbank:WP_099139183.1;Name=WP_099139183.1;Note=programmed frameshift;exception=ribosomal slippage;gbkey=CDS;inference=COORDINATES: similar to AA sequence:RefSeq:WP_076611197.1;product=hypothetical protein;protein_id=WP_099139183.1;transl_table=11;Parent=gene4210,NZ_NIBV01000005.1_transcript2848
NZ_NIBV01000005.1	RefSeq	gene	11445	12286	.	-	.	ID=gene4210;Name=Xsze_RS20740;gbkey=Gene;gene_biotype=protein_coding;locus_tag=Xsze_RS20740;Parent=NZ_NIBV01000005.1_transcript2848
NZ_NIBV01000005.1	Protein Homology	CDS	11944	12286	.	-	0	ID=cds4108;Dbxref=Genbank:WP_099139183.1;Name=WP_099139183.1;Note=programmed frameshift;exception=ribosomal slippage;gbkey=CDS;inference=COORDINATES: similar to AA sequence:RefSeq:WP_076611197.1;product=hypothetical protein;protein_id=WP_099139183.1;transl_table=11;Parent=gene4210,NZ_NIBV01000005.1_transcript2848
NZ_NIBV01000005.1	ANNOgesic	transcript	12348	12767	.	-	.	Name=transcript_02849;detect_lib=fragment;best_avg_coverage=73.82857142857142;ID=NZ_NIBV01000005.1_transcript2849
NZ_NIBV01000005.1	ANNOgesic	ncRNA	12348	12767	.	-	.	ID=NZ_NIBV01000005.1_srna102;overlap_percent=NA;Name=sRNA_00102;sRNA_type=antisense;overlap_cds=NA;end_cleavage=NA;with_TSS=NA;Parent=NZ_NIBV01000005.1_transcript2849
NZ_NIBV01000005.1	ANNOgesic	transcript	12401	15352	.	+	.	Name=transcript_02850;detect_lib=fragment;best_avg_coverage=47.58130081300813;ID=NZ_NIBV01000005.1_transcript2850
NZ_NIBV01000005.1	RefSeq	gene	12390	12803	.	+	.	ID=gene4211;Name=Xsze_RS20745;gbkey=Gene;gene_biotype=protein_coding;locus_tag=Xsze_RS20745;old_locus_tag=Xsze_04234;Parent=NZ_NIBV01000005.1_transcript2850
NZ_NIBV01000005.1	GeneMarkS+	CDS	12390	12803	.	+	0	ID=cds4109;Dbxref=Genbank:WP_099139184.1;Name=WP_099139184.1;gbkey=CDS;inference=COORDINATES: ab initio prediction:GeneMarkS+;product=hypothetical protein;protein_id=WP_099139184.1;transl_table=11;Parent=gene4211,NZ_NIBV01000005.1_transcript2850
NZ_NIBV01000005.1	RefSeq	gene	12836	13213	.	+	.	ID=gene4212;Name=Xsze_RS20750;gbkey=Gene;gene_biotype=protein_coding;locus_tag=Xsze_RS20750;old_locus_tag=Xsze_04235;Parent=NZ_NIBV01000005.1_transcript2850
NZ_NIBV01000005.1	GeneMarkS+	CDS	12836	13213	.	+	0	ID=cds4110;Dbxref=Genbank:WP_051462559.1;Name=WP_051462559.1;gbkey=CDS;inference=COORDINATES: ab initio prediction:GeneMarkS+;product=hypothetical protein;protein_id=WP_051462559.1;transl_table=11;Parent=gene4212,NZ_NIBV01000005.1_transcript2850
NZ_NIBV01000005.1	RefSeq	gene	13261	14019	.	+	.	ID=gene4213;Name=Xsze_RS20755;gbkey=Gene;gene_biotype=protein_coding;locus_tag=Xsze_RS20755;old_locus_tag=Xsze_04236;Parent=NZ_NIBV01000005.1_transcript2850
NZ_NIBV01000005.1	GeneMarkS+	CDS	13261	14019	.	+	0	ID=cds4111;Dbxref=Genbank:WP_051462558.1;Name=WP_051462558.1;gbkey=CDS;inference=COORDINATES: ab initio prediction:GeneMarkS+;product=hypothetical protein;protein_id=WP_051462558.1;transl_table=11;Parent=gene4213,NZ_NIBV01000005.1_transcript2850
NZ_NIBV01000005.1	RefSeq	gene	14095	15108	.	+	.	ID=gene4214;Name=Xsze_RS20760;gbkey=Gene;gene_biotype=protein_coding;locus_tag=Xsze_RS20760;old_locus_tag=Xsze_04238;Parent=NZ_NIBV01000005.1_transcript2850
NZ_NIBV01000005.1	GeneMarkS+	CDS	14095	15108	.	+	0	ID=cds4112;Dbxref=Genbank:WP_051462557.1;Name=WP_051462557.1;gbkey=CDS;inference=COORDINATES: ab initio prediction:GeneMarkS+;product=hypothetical protein;protein_id=WP_051462557.1;transl_table=11;Parent=gene4214,NZ_NIBV01000005.1_transcript2850
NZ_NIBV01000005.1	ANNOgesic	transcript	13948	15071	.	-	.	Name=transcript_02851;detect_lib=fragment;best_avg_coverage=16.749110320284696;ID=NZ_NIBV01000005.1_transcript2851
NZ_NIBV01000005.1	ANNOgesic	transcript	15285	17564	.	-	.	Name=transcript_02852;detect_lib=fragment;best_avg_coverage=270.04122807017546;ID=NZ_NIBV01000005.1_transcript2852
NZ_NIBV01000005.1	RefSeq	gene	16973	17281	.	-	.	ID=gene4219;Name=Xsze_RS20785;gbkey=Gene;gene_biotype=protein_coding;locus_tag=Xsze_RS20785;old_locus_tag=Xsze_04243;Parent=NZ_NIBV01000005.1_transcript2852
NZ_NIBV01000005.1	Protein Homology	CDS	16973	17281	.	-	0	ID=cds4117;Dbxref=Genbank:WP_038241301.1;Name=WP_038241301.1;gbkey=CDS;inference=COORDINATES: similar to AA sequence:RefSeq:NP_720419.1;product=type II toxin-antitoxin system RelE/ParE family toxin;protein_id=WP_038241301.1;transl_table=11;Parent=gene4219,NZ_NIBV01000005.1_transcript2852
NZ_NIBV01000005.1	RefSeq	gene	17287	17547	.	-	.	ID=gene4220;Name=Xsze_RS20790;gbkey=Gene;gene_biotype=protein_coding;locus_tag=Xsze_RS20790;old_locus_tag=Xsze_04244;Parent=NZ_NIBV01000005.1_transcript2852
NZ_NIBV01000005.1	Protein Homology	CDS	17287	17547	.	-	0	ID=cds4118;Dbxref=Genbank:WP_038241299.1;Name=WP_038241299.1;gbkey=CDS;inference=COORDINATES: similar to AA sequence:RefSeq:WP_010845812.1;product=prevent-host-death family protein;protein_id=WP_038241299.1;transl_table=11;Parent=gene4220,NZ_NIBV01000005.1_transcript2852
NZ_NIBV01000005.1	ANNOgesic	transcript	15865	16111	.	+	.	Name=transcript_02853;detect_lib=fragment;best_avg_coverage=14.817813765182187;ID=NZ_NIBV01000005.1_transcript2853
NZ_NIBV01000005.1	RefSeq	gene	15753	16064	.	+	.	ID=gene4216;Name=Xsze_RS20770;gbkey=Gene;gene_biotype=protein_coding;locus_tag=Xsze_RS20770;old_locus_tag=Xsze_04240;Parent=NZ_NIBV01000005.1_transcript2853
NZ_NIBV01000005.1	GeneMarkS+	CDS	15753	16064	.	+	0	ID=cds4114;Dbxref=Genbank:WP_038241313.1;Name=WP_038241313.1;gbkey=CDS;inference=COORDINATES: ab initio prediction:GeneMarkS+;product=hypothetical protein;protein_id=WP_038241313.1;transl_table=11;Parent=gene4216,NZ_NIBV01000005.1_transcript2853
NZ_NIBV01000005.1	ANNOgesic	transcript	16506	18673	.	+	.	Name=transcript_02854;detect_lib=fragment;best_avg_coverage=827.894372693727;ID=NZ_NIBV01000005.1_transcript2854
NZ_NIBV01000005.1	RefSeq	gene	16510	16818	.	+	.	ID=gene4218;Name=Xsze_RS20780;gbkey=Gene;gene_biotype=protein_coding;locus_tag=Xsze_RS20780;old_locus_tag=Xsze_04242;Parent=NZ_NIBV01000005.1_transcript2854
NZ_NIBV01000005.1	GeneMarkS+	CDS	16510	16818	.	+	0	ID=cds4116;Dbxref=Genbank:WP_038241309.1;Name=WP_038241309.1;gbkey=CDS;inference=COORDINATES: ab initio prediction:GeneMarkS+;product=hypothetical protein;protein_id=WP_038241309.1;transl_table=11;Parent=gene4218,NZ_NIBV01000005.1_transcript2854
NZ_NIBV01000005.1	ANNOgesic	transcript	17764	21335	.	-	.	Name=transcript_02855;detect_lib=fragment;best_avg_coverage=256.1273796192609;ID=NZ_NIBV01000005.1_transcript2855
NZ_NIBV01000005.1	RefSeq	gene	17657	17848	.	-	.	ID=gene4221;Name=Xsze_RS20795;gbkey=Gene;gene_biotype=protein_coding;locus_tag=Xsze_RS20795;old_locus_tag=Xsze_04245;Parent=NZ_NIBV01000005.1_transcript2855
NZ_NIBV01000005.1	GeneMarkS+	CDS	17657	17848	.	-	0	ID=cds4119;Dbxref=Genbank:WP_038241297.1;Name=WP_038241297.1;gbkey=CDS;inference=COORDINATES: ab initio prediction:GeneMarkS+;product=hypothetical protein;protein_id=WP_038241297.1;transl_table=11;Parent=gene4221,NZ_NIBV01000005.1_transcript2855
NZ_NIBV01000005.1	ANNOgesic	transcript	18753	19763	.	+	.	Name=transcript_02856;detect_lib=fragment;best_avg_coverage=237.40751730959445;ID=NZ_NIBV01000005.1_transcript2856
NZ_NIBV01000005.1	RefSeq	gene	18827	19474	.	+	.	ID=gene4222;Name=Xsze_RS20800;gbkey=Gene;gene_biotype=protein_coding;locus_tag=Xsze_RS20800;old_locus_tag=Xsze_04248;Parent=NZ_NIBV01000005.1_transcript2856
NZ_NIBV01000005.1	GeneMarkS+	CDS	18827	19474	.	+	0	ID=cds4120;Dbxref=Genbank:WP_038241295.1;Name=WP_038241295.1;gbkey=CDS;inference=COORDINATES: ab initio prediction:GeneMarkS+;product=hypothetical protein;protein_id=WP_038241295.1;transl_table=11;Parent=gene4222,NZ_NIBV01000005.1_transcript2856
NZ_NIBV01000005.1	ANNOgesic	transcript	19792	23199	.	+	.	Name=transcript_02857;detect_lib=fragment;best_avg_coverage=177.11208920187792;ID=NZ_NIBV01000005.1_transcript2857
NZ_NIBV01000005.1	RefSeq	gene	19802	20053	.	+	.	ID=gene4223;Name=Xsze_RS20805;gbkey=Gene;gene_biotype=protein_coding;locus_tag=Xsze_RS20805;old_locus_tag=Xsze_04249;Parent=NZ_NIBV01000005.1_transcript2857
NZ_NIBV01000005.1	Protein Homology	CDS	19802	20053	.	+	0	ID=cds4121;Dbxref=Genbank:WP_038241293.1;Name=WP_038241293.1;gbkey=CDS;inference=COORDINATES: similar to AA sequence:RefSeq:WP_010281712.1;product=type II toxin-antitoxin system Phd/YefM family antitoxin;protein_id=WP_038241293.1;transl_table=11;Parent=gene4223,NZ_NIBV01000005.1_transcript2857
NZ_NIBV01000005.1	RefSeq	gene	20122	21174	.	+	.	ID=gene4224;Name=Xsze_RS20810;gbkey=Gene;gene_biotype=protein_coding;locus_tag=Xsze_RS20810;old_locus_tag=Xsze_04250;Parent=NZ_NIBV01000005.1_transcript2857
NZ_NIBV01000005.1	Protein Homology	CDS	20122	21174	.	+	0	ID=cds4122;Dbxref=Genbank:WP_038241291.1;Name=WP_038241291.1;gbkey=CDS;inference=COORDINATES: similar to AA sequence:RefSeq:WP_011145428.1;product=DUF1016 domain-containing protein;protein_id=WP_038241291.1;transl_table=11;Parent=gene4224,NZ_NIBV01000005.1_transcript2857
NZ_NIBV01000005.1	ANNOgesic	transcript	21456	21916	.	-	.	Name=transcript_02858;detect_lib=fragment;best_avg_coverage=21.262472885032537;ID=NZ_NIBV01000005.1_transcript2858
NZ_NIBV01000005.1	RefSeq	gene	21514	22329	.	-	.	ID=gene4225;Name=Xsze_RS20815;gbkey=Gene;gene_biotype=protein_coding;locus_tag=Xsze_RS20815;old_locus_tag=Xsze_04251;Parent=NZ_NIBV01000005.1_transcript2858
NZ_NIBV01000005.1	Protein Homology	CDS	21514	22329	.	-	0	ID=cds4123;Dbxref=Genbank:WP_051462561.1;Name=WP_051462561.1;gbkey=CDS;inference=COORDINATES: similar to AA sequence:RefSeq:NP_720340.1;product=hypothetical protein;protein_id=WP_051462561.1;transl_table=11;Parent=gene4225,NZ_NIBV01000005.1_transcript2858
NZ_NIBV01000005.1	ANNOgesic	transcript	22339	22582	.	-	.	Name=transcript_02859;detect_lib=fragment;best_avg_coverage=122.56967213114754;ID=NZ_NIBV01000005.1_transcript2859
NZ_NIBV01000005.1	ANNOgesic	ncRNA	22339	22582	.	-	.	ID=NZ_NIBV01000005.1_srna103;overlap_percent=NA;Name=sRNA_00103;sRNA_type=intergenic;overlap_cds=NA;end_cleavage=NA;with_TSS=NA;Parent=NZ_NIBV01000005.1_transcript2859
NZ_NIBV01000005.1	ANNOgesic	transcript	22708	23175	.	-	.	Name=transcript_02860;detect_lib=fragment;best_avg_coverage=21.384615384615383;ID=NZ_NIBV01000005.1_transcript2860
NZ_NIBV01000005.1	RefSeq	pseudogene	22826	23294	.	-	.	ID=gene4226;Name=Xsze_RS20820;gbkey=Gene;gene_biotype=pseudogene;locus_tag=Xsze_RS20820;old_locus_tag=Xsze_04252;pseudo=true;Parent=NZ_NIBV01000005.1_transcript2860
NZ_NIBV01000005.1	Protein Homology	CDS	22826	23294	.	-	0	ID=cds4124;Note=frameshifted;gbkey=CDS;inference=COORDINATES: similar to AA sequence:RefSeq:WP_013365858.1;product=TIGR02594 family protein;pseudo=true;transl_table=11;Parent=gene4226,NZ_NIBV01000005.1_transcript2860
NZ_NIBV01000005.1	ANNOgesic	transcript	23263	23310	.	+	.	Name=transcript_02861;detect_lib=fragment;best_avg_coverage=11.6875;ID=NZ_NIBV01000005.1_transcript2861
NZ_NIBV01000005.1	ANNOgesic	transcript	23307	24680	.	-	.	Name=transcript_02862;detect_lib=fragment;best_avg_coverage=10.775836972343523;ID=NZ_NIBV01000005.1_transcript2862
NZ_NIBV01000005.1	RefSeq	gene	23315	23590	.	-	.	ID=gene4227;Name=Xsze_RS20825;gbkey=Gene;gene_biotype=protein_coding;locus_tag=Xsze_RS20825;old_locus_tag=Xsze_04254;Parent=NZ_NIBV01000005.1_transcript2862
NZ_NIBV01000005.1	GeneMarkS+	CDS	23315	23590	.	-	0	ID=cds4125;Dbxref=Genbank:WP_038241287.1;Name=WP_038241287.1;gbkey=CDS;inference=COORDINATES: ab initio prediction:GeneMarkS+;product=hypothetical protein;protein_id=WP_038241287.1;transl_table=11;Parent=gene4227,NZ_NIBV01000005.1_transcript2862
NZ_NIBV01000005.1	RefSeq	gene	23775	24632	.	-	.	ID=gene4228;Name=Xsze_RS20830;gbkey=Gene;gene_biotype=protein_coding;locus_tag=Xsze_RS20830;old_locus_tag=Xsze_04255;Parent=NZ_NIBV01000005.1_transcript2862
NZ_NIBV01000005.1	GeneMarkS+	CDS	23775	24632	.	-	0	ID=cds4126;Dbxref=Genbank:WP_051462555.1;Name=WP_051462555.1;gbkey=CDS;inference=COORDINATES: ab initio prediction:GeneMarkS+;product=hypothetical protein;protein_id=WP_051462555.1;transl_table=11;Parent=gene4228,NZ_NIBV01000005.1_transcript2862
NZ_NIBV01000005.1	ANNOgesic	transcript	23338	23426	.	+	.	Name=transcript_02863;detect_lib=fragment;best_avg_coverage=12.47191011235955;ID=NZ_NIBV01000005.1_transcript2863
NZ_NIBV01000005.1	ANNOgesic	transcript	23706	26070	.	+	.	Name=transcript_02864;detect_lib=fragment;best_avg_coverage=46.749255008555835;ID=NZ_NIBV01000005.1_transcript2864
NZ_NIBV01000005.1	RefSeq	pseudogene	24966	26380	.	+	.	ID=gene4229;Name=Xsze_RS20835;gbkey=Gene;gene_biotype=pseudogene;locus_tag=Xsze_RS20835;pseudo=true;Parent=NZ_NIBV01000005.1_transcript2864
NZ_NIBV01000005.1	Protein Homology	CDS	24966	26380	.	+	0	ID=cds4127;Note=programmed frameshift%3B too many ambiguous residues;gbkey=CDS;inference=COORDINATES: similar to AA sequence:RefSeq:WP_076611622.1;product=IS5/IS1182 family transposase;pseudo=true;transl_table=11;Parent=gene4229,NZ_NIBV01000005.1_transcript2864
NZ_NIBV01000005.1	ANNOgesic	transcript	24700	24725	.	-	.	Name=transcript_02865;detect_lib=fragment;best_avg_coverage=11.115384615384615;ID=NZ_NIBV01000005.1_transcript2865
NZ_NIBV01000005.1	ANNOgesic	transcript	24739	24873	.	-	.	Name=transcript_02866;detect_lib=fragment;best_avg_coverage=16.02962962962963;ID=NZ_NIBV01000005.1_transcript2866
NZ_NIBV01000005.1	ANNOgesic	transcript	24948	25723	.	-	.	Name=transcript_02867;detect_lib=fragment;best_avg_coverage=241.20569311488643;ID=NZ_NIBV01000005.1_transcript2867
NZ_NIBV01000005.1	ANNOgesic	transcript	25831	30576	.	-	.	Name=transcript_02868;detect_lib=fragment;best_avg_coverage=136.5395666526196;ID=NZ_NIBV01000005.1_transcript2868
NZ_NIBV01000005.1	RefSeq	gene	26537	27016	.	-	.	ID=gene4230;Name=Xsze_RS20840;gbkey=Gene;gene_biotype=protein_coding;locus_tag=Xsze_RS20840;old_locus_tag=Xsze_04258;Parent=NZ_NIBV01000005.1_transcript2868
NZ_NIBV01000005.1	Protein Homology	CDS	26537	27016	.	-	0	ID=cds4128;Dbxref=Genbank:WP_038234405.1;Name=WP_038234405.1;gbkey=CDS;inference=COORDINATES: similar to AA sequence:RefSeq:WP_001361637.1;product=hypothetical protein;protein_id=WP_038234405.1;transl_table=11;Parent=gene4230,NZ_NIBV01000005.1_transcript2868
NZ_NIBV01000005.1	RefSeq	gene	27363	27782	.	-	.	ID=gene4231;Name=Xsze_RS20845;gbkey=Gene;gene_biotype=protein_coding;locus_tag=Xsze_RS20845;old_locus_tag=Xsze_04260;Parent=NZ_NIBV01000005.1_transcript2868
NZ_NIBV01000005.1	GeneMarkS+	CDS	27363	27782	.	-	0	ID=cds4129;Dbxref=Genbank:WP_051462281.1;Name=WP_051462281.1;gbkey=CDS;inference=COORDINATES: ab initio prediction:GeneMarkS+;product=hypothetical protein;protein_id=WP_051462281.1;transl_table=11;Parent=gene4231,NZ_NIBV01000005.1_transcript2868
NZ_NIBV01000005.1	RefSeq	pseudogene	27800	29319	.	-	.	ID=gene4232;Name=Xsze_RS20850;gbkey=Gene;gene_biotype=pseudogene;locus_tag=Xsze_RS20850;old_locus_tag=Xsze_04261;pseudo=true;Parent=NZ_NIBV01000005.1_transcript2868
NZ_NIBV01000005.1	Protein Homology	CDS	27800	29319	.	-	0	ID=cds4130;Note=frameshifted%3B internal stop;gbkey=CDS;inference=COORDINATES: similar to AA sequence:RefSeq:WP_001033854.1;product=phage tail protein;pseudo=true;transl_table=11;Parent=gene4232,NZ_NIBV01000005.1_transcript2868
NZ_NIBV01000005.1	ANNOgesic	transcript	26477	26843	.	+	.	Name=transcript_02869;detect_lib=fragment;best_avg_coverage=19.915531335149865;ID=NZ_NIBV01000005.1_transcript2869
NZ_NIBV01000005.1	ANNOgesic	transcript	26927	27777	.	+	.	Name=transcript_02870;detect_lib=fragment;best_avg_coverage=17.1186839012926;ID=NZ_NIBV01000005.1_transcript2870
NZ_NIBV01000005.1	ANNOgesic	transcript	27859	28471	.	+	.	Name=transcript_02871;detect_lib=fragment;best_avg_coverage=24.924959216965743;ID=NZ_NIBV01000005.1_transcript2871
NZ_NIBV01000005.1	ANNOgesic	transcript	29654	29867	.	+	.	Name=transcript_02872;detect_lib=fragment;best_avg_coverage=18.3816199376986;ID=NZ_NIBV01000005.1_transcript2872
NZ_NIBV01000005.1	RefSeq	gene	29444	29872	.	+	.	ID=gene4233;Name=Xsze_RS20855;gbkey=Gene;gene_biotype=protein_coding;locus_tag=Xsze_RS20855;old_locus_tag=Xsze_04262;Parent=NZ_NIBV01000005.1_transcript2872
NZ_NIBV01000005.1	Protein Homology	CDS	29444	29872	.	+	0	ID=cds4131;Dbxref=Genbank:WP_099139185.1;Name=WP_099139185.1;gbkey=CDS;inference=COORDINATES: similar to AA sequence:RefSeq:WP_011145659.1;product=IS200/IS605 family transposase;protein_id=WP_099139185.1;transl_table=11;Parent=gene4233,NZ_NIBV01000005.1_transcript2872
NZ_NIBV01000005.1	ANNOgesic	transcript	30010	33365	.	+	.	Name=transcript_02873;detect_lib=fragment;best_avg_coverage=520.2090924570062;ID=NZ_NIBV01000005.1_transcript2873
NZ_NIBV01000005.1	RefSeq	pseudogene	30026	31440	.	+	.	ID=gene4234;Name=Xsze_RS20860;gbkey=Gene;gene_biotype=pseudogene;locus_tag=Xsze_RS20860;pseudo=true;Parent=NZ_NIBV01000005.1_transcript2873
NZ_NIBV01000005.1	Protein Homology	CDS	30026	31440	.	+	0	ID=cds4132;Note=programmed frameshift%3B too many ambiguous residues;gbkey=CDS;inference=COORDINATES: similar to AA sequence:RefSeq:WP_076611622.1;product=IS5/IS1182 family transposase;pseudo=true;transl_table=11;Parent=gene4234,NZ_NIBV01000005.1_transcript2873
NZ_NIBV01000005.1	ANNOgesic	transcript	30891	35224	.	-	.	Name=transcript_02874;detect_lib=fragment;best_avg_coverage=156.78515393236194;ID=NZ_NIBV01000005.1_transcript2874
NZ_NIBV01000005.1	RefSeq	gene	31829	32227	.	-	.	ID=gene4235;Name=Xsze_RS20865;gbkey=Gene;gene_biotype=protein_coding;locus_tag=Xsze_RS20865;old_locus_tag=Xsze_04265;Parent=NZ_NIBV01000005.1_transcript2874
NZ_NIBV01000005.1	GeneMarkS+	CDS	31829	32227	.	-	0	ID=cds4133;Dbxref=Genbank:WP_038242151.1;Name=WP_038242151.1;gbkey=CDS;inference=COORDINATES: ab initio prediction:GeneMarkS+;product=hypothetical protein;protein_id=WP_038242151.1;transl_table=11;Parent=gene4235,NZ_NIBV01000005.1_transcript2874
NZ_NIBV01000005.1	RefSeq	gene	32220	32576	.	-	.	ID=gene4236;Name=Xsze_RS20870;gbkey=Gene;gene_biotype=protein_coding;locus_tag=Xsze_RS20870;old_locus_tag=Xsze_04266;Parent=NZ_NIBV01000005.1_transcript2874
NZ_NIBV01000005.1	GeneMarkS+	CDS	32220	32576	.	-	0	ID=cds4134;Dbxref=Genbank:WP_038242154.1;Name=WP_038242154.1;gbkey=CDS;inference=COORDINATES: ab initio prediction:GeneMarkS+;product=hypothetical protein;protein_id=WP_038242154.1;transl_table=11;Parent=gene4236,NZ_NIBV01000005.1_transcript2874
NZ_NIBV01000005.1	RefSeq	gene	32577	32861	.	-	.	ID=gene4237;Name=Xsze_RS20875;gbkey=Gene;gene_biotype=protein_coding;locus_tag=Xsze_RS20875;old_locus_tag=Xsze_04267;Parent=NZ_NIBV01000005.1_transcript2874
NZ_NIBV01000005.1	Protein Homology	CDS	32577	32861	.	-	0	ID=cds4135;Dbxref=Genbank:WP_038242156.1;Name=WP_038242156.1;gbkey=CDS;inference=COORDINATES: similar to AA sequence:RefSeq:WP_001272818.1;product=alanine racemase;protein_id=WP_038242156.1;transl_table=11;Parent=gene4237,NZ_NIBV01000005.1_transcript2874
NZ_NIBV01000005.1	RefSeq	gene	32883	33359	.	-	.	ID=gene4238;Name=Xsze_RS20880;gbkey=Gene;gene_biotype=protein_coding;locus_tag=Xsze_RS20880;old_locus_tag=Xsze_04268;Parent=NZ_NIBV01000005.1_transcript2874
NZ_NIBV01000005.1	Protein Homology	CDS	32883	33359	.	-	0	ID=cds4136;Dbxref=Genbank:WP_038242158.1;Name=WP_038242158.1;gbkey=CDS;inference=COORDINATES: protein motif:HMM:PF04381.10;product=hypothetical protein;protein_id=WP_038242158.1;transl_table=11;Parent=gene4238,NZ_NIBV01000005.1_transcript2874
NZ_NIBV01000005.1	RefSeq	gene	33363	33806	.	-	.	ID=gene4239;Name=Xsze_RS20885;gbkey=Gene;gene_biotype=protein_coding;locus_tag=Xsze_RS20885;old_locus_tag=Xsze_04269;Parent=NZ_NIBV01000005.1_transcript2874
NZ_NIBV01000005.1	Protein Homology	CDS	33363	33806	.	-	0	ID=cds4137;Dbxref=Genbank:WP_038242160.1;Name=WP_038242160.1;gbkey=CDS;inference=COORDINATES: protein motif:HMM:PF04381.10;product=hypothetical protein;protein_id=WP_038242160.1;transl_table=11;Parent=gene4239,NZ_NIBV01000005.1_transcript2874
NZ_NIBV01000005.1	RefSeq	gene	34418	35053	.	-	.	ID=gene4241;Name=Xsze_RS20895;gbkey=Gene;gene_biotype=protein_coding;locus_tag=Xsze_RS20895;old_locus_tag=Xsze_04271;Parent=NZ_NIBV01000005.1_transcript2874
NZ_NIBV01000005.1	GeneMarkS+	CDS	34418	35053	.	-	0	ID=cds4139;Dbxref=Genbank:WP_038242162.1;Name=WP_038242162.1;gbkey=CDS;inference=COORDINATES: ab initio prediction:GeneMarkS+;product=hypothetical protein;protein_id=WP_038242162.1;transl_table=11;Parent=gene4241,NZ_NIBV01000005.1_transcript2874
NZ_NIBV01000005.1	ANNOgesic	transcript	33392	33496	.	+	.	Name=transcript_02875;detect_lib=fragment;best_avg_coverage=13.676190476190476;ID=NZ_NIBV01000005.1_transcript2875
NZ_NIBV01000005.1	ANNOgesic	transcript	33532	33790	.	+	.	Name=transcript_02876;detect_lib=fragment;best_avg_coverage=18.362934362934364;ID=NZ_NIBV01000005.1_transcript2876
NZ_NIBV01000005.1	ANNOgesic	transcript	33886	39027	.	+	.	Name=transcript_02877;detect_lib=fragment;best_avg_coverage=213.97054972124482;ID=NZ_NIBV01000005.1_transcript2877
NZ_NIBV01000005.1	RefSeq	gene	33891	34127	.	+	.	ID=gene4240;Name=Xsze_RS20890;gbkey=Gene;gene_biotype=protein_coding;locus_tag=Xsze_RS20890;Parent=NZ_NIBV01000005.1_transcript2877
NZ_NIBV01000005.1	Protein Homology	CDS	33891	34127	.	+	0	ID=cds4138;Dbxref=Genbank:WP_071991848.1;Name=WP_071991848.1;gbkey=CDS;inference=COORDINATES: similar to AA sequence:RefSeq:WP_010848957.1;product=hypothetical protein;protein_id=WP_071991848.1;transl_table=11;Parent=gene4240,NZ_NIBV01000005.1_transcript2877
NZ_NIBV01000005.1	RefSeq	gene	35122	35196	.	+	.	ID=gene4242;Name=Xsze_RS20900;gbkey=Gene;gene_biotype=protein_coding;locus_tag=Xsze_RS20900;Parent=NZ_NIBV01000005.1_transcript2877
NZ_NIBV01000005.1	Protein Homology	CDS	35122	35196	.	+	0	ID=cds4140;Dbxref=Genbank:WP_071827984.1;Name=WP_071827984.1;gbkey=CDS;inference=COORDINATES: protein motif:HMM:PF03811.11;product=hypothetical protein;protein_id=WP_071827984.1;transl_table=11;Parent=gene4242,NZ_NIBV01000005.1_transcript2877
NZ_NIBV01000005.1	RefSeq	gene	37192	37755	.	+	.	ID=gene4245;Name=Xsze_RS20915;gbkey=Gene;gene_biotype=protein_coding;locus_tag=Xsze_RS20915;old_locus_tag=Xsze_04275;Parent=NZ_NIBV01000005.1_transcript2877
NZ_NIBV01000005.1	Protein Homology	CDS	37192	37755	.	+	0	ID=cds4143;Dbxref=Genbank:WP_038239086.1;Name=WP_038239086.1;gbkey=CDS;inference=COORDINATES: protein motif:HMM:PF12306.6;product=hypothetical protein;protein_id=WP_038239086.1;transl_table=11;Parent=gene4245,NZ_NIBV01000005.1_transcript2877
NZ_NIBV01000005.1	RefSeq	gene	37940	38128	.	+	.	ID=gene4246;Name=Xsze_RS20920;gbkey=Gene;gene_biotype=protein_coding;locus_tag=Xsze_RS20920;old_locus_tag=Xsze_04276;Parent=NZ_NIBV01000005.1_transcript2877
NZ_NIBV01000005.1	Protein Homology	CDS	37940	38128	.	+	0	ID=cds4144;Dbxref=Genbank:WP_038239088.1;Name=WP_038239088.1;gbkey=CDS;inference=COORDINATES: similar to AA sequence:RefSeq:WP_001117543.1;product=hypothetical protein;protein_id=WP_038239088.1;transl_table=11;Parent=gene4246,NZ_NIBV01000005.1_transcript2877
NZ_NIBV01000005.1	ANNOgesic	transcript	35654	36173	.	-	.	Name=transcript_02878;detect_lib=fragment;best_avg_coverage=22.957884615384817;ID=NZ_NIBV01000005.1_transcript2878
NZ_NIBV01000005.1	RefSeq	gene	35762	36190	.	-	.	ID=gene4243;Name=Xsze_RS20905;gbkey=Gene;gene_biotype=protein_coding;locus_tag=Xsze_RS20905;old_locus_tag=Xsze_04273;Parent=NZ_NIBV01000005.1_transcript2878
NZ_NIBV01000005.1	Protein Homology	CDS	35762	36190	.	-	0	ID=cds4141;Dbxref=Genbank:WP_099139186.1;Name=WP_099139186.1;gbkey=CDS;inference=COORDINATES: similar to AA sequence:RefSeq:WP_011145659.1;product=IS200/IS605 family transposase;protein_id=WP_099139186.1;transl_table=11;Parent=gene4243,NZ_NIBV01000005.1_transcript2878
NZ_NIBV01000005.1	ANNOgesic	transcript	36445	39617	.	-	.	Name=transcript_02879;detect_lib=fragment;best_avg_coverage=2495.538291837378;ID=NZ_NIBV01000005.1_transcript2879
NZ_NIBV01000005.1	RefSeq	pseudogene	36300	36445	.	-	.	ID=gene4244;Name=Xsze_RS20910;end_range=36445,.;gbkey=Gene;gene_biotype=pseudogene;locus_tag=Xsze_RS20910;partial=true;pseudo=true;Parent=NZ_NIBV01000005.1_transcript2879
NZ_NIBV01000005.1	Protein Homology	CDS	36300	36445	.	-	0	ID=cds4142;Note=frameshifted%3B internal stop%3B incomplete%3B partial in the middle of a contig%3B missing start;end_range=36445,.;gbkey=CDS;inference=COORDINATES: similar to AA sequence:RefSeq:WP_011145659.1;partial=true;product=IS200/IS605 family transposase;pseudo=true;transl_table=11;Parent=gene4244,NZ_NIBV01000005.1_transcript2879
NZ_NIBV01000005.1	RefSeq	pseudogene	38529	39070	.	-	.	ID=gene4247;Name=Xsze_RS20925;gbkey=Gene;gene_biotype=pseudogene;locus_tag=Xsze_RS20925;old_locus_tag=Xsze_04277;pseudo=true;Parent=NZ_NIBV01000005.1_transcript2879
NZ_NIBV01000005.1	Protein Homology	CDS	38529	39070	.	-	0	ID=cds4145;Note=frameshifted;gbkey=CDS;inference=COORDINATES: similar to AA sequence:RefSeq:WP_008927061.1;product=baseplate protein;pseudo=true;transl_table=11;Parent=gene4247,NZ_NIBV01000005.1_transcript2879
NZ_NIBV01000005.1	RefSeq	gene	39207	39665	.	-	.	ID=gene4248;Name=Xsze_RS20930;gbkey=Gene;gene_biotype=protein_coding;locus_tag=Xsze_RS20930;old_locus_tag=Xsze_04278;Parent=NZ_NIBV01000005.1_transcript2879
NZ_NIBV01000005.1	GeneMarkS+	CDS	39207	39665	.	-	0	ID=cds4146;Dbxref=Genbank:WP_038239091.1;Name=WP_038239091.1;gbkey=CDS;inference=COORDINATES: ab initio prediction:GeneMarkS+;product=hypothetical protein;protein_id=WP_038239091.1;transl_table=11;Parent=gene4248,NZ_NIBV01000005.1_transcript2879
NZ_NIBV01000005.1	ANNOgesic	transcript	39078	39223	.	+	.	Name=transcript_02880;detect_lib=fragment;best_avg_coverage=13.082191780821917;ID=NZ_NIBV01000005.1_transcript2880
NZ_NIBV01000005.1	ANNOgesic	transcript	39777	40708	.	-	.	Name=transcript_02881;detect_lib=fragment;best_avg_coverage=148.42596566523605;ID=NZ_NIBV01000005.1_transcript2881
NZ_NIBV01000005.1	RefSeq	gene	39668	40093	.	-	.	ID=gene4249;Name=Xsze_RS20935;gbkey=Gene;gene_biotype=protein_coding;locus_tag=Xsze_RS20935;old_locus_tag=Xsze_04279;Parent=NZ_NIBV01000005.1_transcript2881
NZ_NIBV01000005.1	GeneMarkS+	CDS	39668	40093	.	-	0	ID=cds4147;Dbxref=Genbank:WP_038239094.1;Name=WP_038239094.1;gbkey=CDS;inference=COORDINATES: ab initio prediction:GeneMarkS+;product=hypothetical protein;protein_id=WP_038239094.1;transl_table=11;Parent=gene4249,NZ_NIBV01000005.1_transcript2881
NZ_NIBV01000005.1	RefSeq	gene	40090	40860	.	-	.	ID=gene4250;Name=Xsze_RS20940;gbkey=Gene;gene_biotype=protein_coding;locus_tag=Xsze_RS20940;old_locus_tag=Xsze_04280;Parent=NZ_NIBV01000005.1_transcript2881
NZ_NIBV01000005.1	GeneMarkS+	CDS	40090	40860	.	-	0	ID=cds4148;Dbxref=Genbank:WP_038239096.1;Name=WP_038239096.1;gbkey=CDS;inference=COORDINATES: ab initio prediction:GeneMarkS+;product=hypothetical protein;protein_id=WP_038239096.1;transl_table=11;Parent=gene4250,NZ_NIBV01000005.1_transcript2881
NZ_NIBV01000005.1	ANNOgesic	transcript	39900	40011	.	+	.	Name=transcript_02882;detect_lib=fragment;best_avg_coverage=11.5625;ID=NZ_NIBV01000005.1_transcript2882
NZ_NIBV01000005.1	ANNOgesic	transcript	40077	40674	.	+	.	Name=transcript_02883;detect_lib=fragment;best_avg_coverage=21.725752508361204;ID=NZ_NIBV01000005.1_transcript2883
NZ_NIBV01000005.1	ANNOgesic	transcript	40763	40920	.	+	.	Name=transcript_02884;detect_lib=fragment;best_avg_coverage=12.468354430379748;ID=NZ_NIBV01000005.1_transcript2884
NZ_NIBV01000005.1	ANNOgesic	transcript	40961	41165	.	+	.	Name=transcript_02885;detect_lib=fragment;best_avg_coverage=20.380487804878047;ID=NZ_NIBV01000005.1_transcript2885
NZ_NIBV01000005.1	ANNOgesic	ncRNA	40961	41165	.	+	.	ID=NZ_NIBV01000005.1_srna104;overlap_percent=NA;Name=sRNA_00104;sRNA_type=antisense;overlap_cds=NA;end_cleavage=NA;with_TSS=NA;Parent=NZ_NIBV01000005.1_transcript2885
NZ_NIBV01000005.1	ANNOgesic	transcript	41051	41107	.	-	.	Name=transcript_02886;detect_lib=fragment;best_avg_coverage=11.894736842105264;ID=NZ_NIBV01000005.1_transcript2886
NZ_NIBV01000005.1	RefSeq	gene	40847	41095	.	-	.	ID=gene4251;Name=Xsze_RS20945;gbkey=Gene;gene_biotype=protein_coding;locus_tag=Xsze_RS20945;Parent=NZ_NIBV01000005.1_transcript2886
NZ_NIBV01000005.1	Protein Homology	CDS	40847	41095	.	-	0	ID=cds4149;Dbxref=Genbank:WP_099139189.1;Name=WP_099139189.1;gbkey=CDS;inference=COORDINATES: similar to AA sequence:RefSeq:WP_000338632.1;product=phage tail protein;protein_id=WP_099139189.1;transl_table=11;Parent=gene4251,NZ_NIBV01000005.1_transcript2886
NZ_NIBV01000005.1	ANNOgesic	transcript	41197	47118	.	+	.	Name=transcript_02887;detect_lib=fragment;best_avg_coverage=298.129179331307;ID=NZ_NIBV01000005.1_transcript2887
NZ_NIBV01000005.1	ANNOgesic	transcript	41718	42624	.	-	.	Name=transcript_02888;detect_lib=fragment;best_avg_coverage=24.03858875413451;ID=NZ_NIBV01000005.1_transcript2888
NZ_NIBV01000005.1	RefSeq	pseudogene	41571	42786	.	-	.	ID=gene4253;Name=Xsze_RS20955;gbkey=Gene;gene_biotype=pseudogene;locus_tag=Xsze_RS20955;old_locus_tag=Xsze_04282;pseudo=true;Parent=NZ_NIBV01000005.1_transcript2888
NZ_NIBV01000005.1	Protein Homology	CDS	41571	42786	.	-	0	ID=cds4151;Note=frameshifted%3B internal stop;gbkey=CDS;inference=COORDINATES: similar to AA sequence:RefSeq:WP_000753106.1;product=phage tail protein;pseudo=true;transl_table=11;Parent=gene4253,NZ_NIBV01000005.1_transcript2888
NZ_NIBV01000005.1	ANNOgesic	transcript	43051	55025	.	-	.	Name=transcript_02889;detect_lib=fragment;best_avg_coverage=635.923006263048;ID=NZ_NIBV01000005.1_transcript2889
NZ_NIBV01000005.1	RefSeq	gene	42779	43111	.	-	.	ID=gene4254;Name=Xsze_RS20960;gbkey=Gene;gene_biotype=protein_coding;locus_tag=Xsze_RS20960;old_locus_tag=Xsze_04283;Parent=NZ_NIBV01000005.1_transcript2889
NZ_NIBV01000005.1	Protein Homology	CDS	42779	43111	.	-	0	ID=cds4152;Dbxref=Genbank:WP_038239098.1;Name=WP_038239098.1;gbkey=CDS;inference=COORDINATES: similar to AA sequence:RefSeq:WP_000121260.1;product=hypothetical protein;protein_id=WP_038239098.1;transl_table=11;Parent=gene4254,NZ_NIBV01000005.1_transcript2889
NZ_NIBV01000005.1	RefSeq	gene	43108	43995	.	-	.	ID=gene4255;Name=Xsze_RS20965;gbkey=Gene;gene_biotype=protein_coding;locus_tag=Xsze_RS20965;old_locus_tag=Xsze_04284;Parent=NZ_NIBV01000005.1_transcript2889
NZ_NIBV01000005.1	GeneMarkS+	CDS	43108	43995	.	-	0	ID=cds4153;Dbxref=Genbank:WP_051462428.1;Name=WP_051462428.1;gbkey=CDS;inference=COORDINATES: ab initio prediction:GeneMarkS+;product=hypothetical protein;protein_id=WP_051462428.1;transl_table=11;Parent=gene4255,NZ_NIBV01000005.1_transcript2889
NZ_NIBV01000005.1	RefSeq	gene	44012	47053	.	-	.	ID=gene4256;Name=Xsze_RS20970;gbkey=Gene;gene_biotype=protein_coding;locus_tag=Xsze_RS20970;old_locus_tag=Xsze_04285;Parent=NZ_NIBV01000005.1_transcript2889
NZ_NIBV01000005.1	Protein Homology	CDS	44012	47053	.	-	0	ID=cds4154;Dbxref=Genbank:WP_038239100.1;Name=WP_038239100.1;gbkey=CDS;inference=COORDINATES: similar to AA sequence:RefSeq:WP_006122256.1;product=Tn3 family transposase;protein_id=WP_038239100.1;transl_table=11;Parent=gene4256,NZ_NIBV01000005.1_transcript2889
NZ_NIBV01000005.1	RefSeq	gene	54533	55012	.	-	.	ID=gene4266;Name=Xsze_RS21020;gbkey=Gene;gene_biotype=protein_coding;locus_tag=Xsze_RS21020;old_locus_tag=Xsze_04294;Parent=NZ_NIBV01000005.1_transcript2889
NZ_NIBV01000005.1	Protein Homology	CDS	54533	55012	.	-	0	ID=cds4164;Dbxref=Genbank:WP_038239115.1;Name=WP_038239115.1;gbkey=CDS;inference=COORDINATES: similar to AA sequence:RefSeq:WP_012777109.1;product=type VI secretion system tube protein Hcp;protein_id=WP_038239115.1;transl_table=11;Parent=gene4266,NZ_NIBV01000005.1_transcript2889
NZ_NIBV01000005.1	ANNOgesic	transcript	47147	53197	.	+	.	Name=transcript_02890;detect_lib=fragment;best_avg_coverage=45.62204594281937;ID=NZ_NIBV01000005.1_transcript2890
NZ_NIBV01000005.1	RefSeq	gene	47202	47777	.	+	.	ID=gene4257;Name=Xsze_RS20975;gbkey=Gene;gene_biotype=protein_coding;locus_tag=Xsze_RS20975;old_locus_tag=Xsze_04286;Parent=NZ_NIBV01000005.1_transcript2890
NZ_NIBV01000005.1	Protein Homology	CDS	47202	47777	.	+	0	ID=cds4155;Dbxref=Genbank:WP_013141628.1;Name=WP_013141628.1;gbkey=CDS;inference=COORDINATES: similar to AA sequence:RefSeq:WP_014611549.1;product=recombinase family protein;protein_id=WP_013141628.1;transl_table=11;Parent=gene4257,NZ_NIBV01000005.1_transcript2890
NZ_NIBV01000005.1	RefSeq	gene	47774	48046	.	+	.	ID=gene4258;Name=Xsze_RS20980;gbkey=Gene;gene_biotype=protein_coding;locus_tag=Xsze_RS20980;old_locus_tag=Xsze_04287;Parent=NZ_NIBV01000005.1_transcript2890
NZ_NIBV01000005.1	Protein Homology	CDS	47774	48046	.	+	0	ID=cds4156;Dbxref=Genbank:WP_013141629.1;Name=WP_013141629.1;gbkey=CDS;inference=COORDINATES: similar to AA sequence:RefSeq:WP_001433474.1;product=hypothetical protein;protein_id=WP_013141629.1;transl_table=11;Parent=gene4258,NZ_NIBV01000005.1_transcript2890
NZ_NIBV01000005.1	RefSeq	gene	48194	49978	.	+	.	ID=gene4259;Name=Xsze_RS20985;gbkey=Gene;gene_biotype=protein_coding;locus_tag=Xsze_RS20985;old_locus_tag=Xsze_04288;Parent=NZ_NIBV01000005.1_transcript2890
NZ_NIBV01000005.1	Protein Homology	CDS	48194	49978	.	+	0	ID=cds4157;Dbxref=Genbank:WP_038239102.1;Name=WP_038239102.1;gbkey=CDS;inference=COORDINATES: similar to AA sequence:RefSeq:WP_001710491.1;product=KAP family P-loop domain protein;protein_id=WP_038239102.1;transl_table=11;Parent=gene4259,NZ_NIBV01000005.1_transcript2890
NZ_NIBV01000005.1	RefSeq	gene	49978	50730	.	+	.	ID=gene4260;Name=Xsze_RS20990;gbkey=Gene;gene_biotype=protein_coding;locus_tag=Xsze_RS20990;old_locus_tag=Xsze_04289;Parent=NZ_NIBV01000005.1_transcript2890
NZ_NIBV01000005.1	Protein Homology	CDS	49978	50730	.	+	0	ID=cds4158;Dbxref=Genbank:WP_038239105.1;Name=WP_038239105.1;gbkey=CDS;inference=COORDINATES: similar to AA sequence:RefSeq:WP_001737784.1;product=hypothetical protein;protein_id=WP_038239105.1;transl_table=11;Parent=gene4260,NZ_NIBV01000005.1_transcript2890
NZ_NIBV01000005.1	RefSeq	gene	50727	52025	.	+	.	ID=gene4261;Name=Xsze_RS20995;gbkey=Gene;gene_biotype=protein_coding;locus_tag=Xsze_RS20995;old_locus_tag=Xsze_04290;Parent=NZ_NIBV01000005.1_transcript2890
NZ_NIBV01000005.1	Protein Homology	CDS	50727	52025	.	+	0	ID=cds4159;Dbxref=Genbank:WP_038239107.1;Name=WP_038239107.1;gbkey=CDS;inference=COORDINATES: similar to AA sequence:RefSeq:WP_003685703.1;product=DNA-binding protein;protein_id=WP_038239107.1;transl_table=11;Parent=gene4261,NZ_NIBV01000005.1_transcript2890
NZ_NIBV01000005.1	RefSeq	gene	52022	52747	.	+	.	ID=gene4262;Name=Xsze_RS21000;gbkey=Gene;gene_biotype=protein_coding;locus_tag=Xsze_RS21000;old_locus_tag=Xsze_04291;Parent=NZ_NIBV01000005.1_transcript2890
NZ_NIBV01000005.1	Protein Homology	CDS	52022	52747	.	+	0	ID=cds4160;Dbxref=Genbank:WP_099139187.1;Name=WP_099139187.1;gbkey=CDS;inference=COORDINATES: similar to AA sequence:RefSeq:WP_013141633.1;product=TatD family deoxyribonuclease;protein_id=WP_099139187.1;transl_table=11;Parent=gene4262,NZ_NIBV01000005.1_transcript2890
NZ_NIBV01000005.1	RefSeq	gene	52716	53309	.	+	.	ID=gene4263;Name=Xsze_RS21005;gbkey=Gene;gene_biotype=protein_coding;locus_tag=Xsze_RS21005;old_locus_tag=Xsze_04292;Parent=NZ_NIBV01000005.1_transcript2890
NZ_NIBV01000005.1	GeneMarkS+	CDS	52716	53309	.	+	0	ID=cds4161;Dbxref=Genbank:WP_038239110.1;Name=WP_038239110.1;gbkey=CDS;inference=COORDINATES: ab initio prediction:GeneMarkS+;product=hypothetical protein;protein_id=WP_038239110.1;transl_table=11;Parent=gene4263,NZ_NIBV01000005.1_transcript2890
NZ_NIBV01000005.1	ANNOgesic	transcript	53860	53979	.	+	.	Name=transcript_02891;detect_lib=fragment;best_avg_coverage=12.983333333333333;ID=NZ_NIBV01000005.1_transcript2891
NZ_NIBV01000005.1	RefSeq	gene	53493	54206	.	+	.	ID=gene4264;Name=Xsze_RS21010;gbkey=Gene;gene_biotype=protein_coding;locus_tag=Xsze_RS21010;old_locus_tag=Xsze_04293;Parent=NZ_NIBV01000005.1_transcript2891
NZ_NIBV01000005.1	Protein Homology	CDS	53493	54206	.	+	0	ID=cds4162;Dbxref=Genbank:WP_038239149.1;Name=WP_038239149.1;gbkey=CDS;inference=COORDINATES: similar to AA sequence:RefSeq:WP_010296614.1;product=hypothetical protein;protein_id=WP_038239149.1;transl_table=11;Parent=gene4264,NZ_NIBV01000005.1_transcript2891
NZ_NIBV01000005.1	ANNOgesic	transcript	54367	55065	.	+	.	Name=transcript_02892;detect_lib=fragment;best_avg_coverage=2402.779685264664;ID=NZ_NIBV01000005.1_transcript2892
NZ_NIBV01000005.1	RefSeq	gene	54196	54504	.	+	.	ID=gene4265;Name=Xsze_RS21015;gbkey=Gene;gene_biotype=protein_coding;locus_tag=Xsze_RS21015;Parent=NZ_NIBV01000005.1_transcript2892
NZ_NIBV01000005.1	Protein Homology	CDS	54196	54504	.	+	0	ID=cds4163;Dbxref=Genbank:WP_038239113.1;Name=WP_038239113.1;gbkey=CDS;inference=COORDINATES: similar to AA sequence:RefSeq:WP_002230614.1;product=DUF2645 domain-containing protein;protein_id=WP_038239113.1;transl_table=11;Parent=gene4265,NZ_NIBV01000005.1_transcript2892
NZ_NIBV01000005.1	ANNOgesic	transcript	55129	60836	.	+	.	Name=transcript_02893;detect_lib=fragment;best_avg_coverage=69.64225648213035;ID=NZ_NIBV01000005.1_transcript2893
NZ_NIBV01000005.1	ANNOgesic	transcript	55480	55801	.	-	.	Name=transcript_02894;detect_lib=fragment;best_avg_coverage=107.16149068322981;ID=NZ_NIBV01000005.1_transcript2894
NZ_NIBV01000005.1	RefSeq	gene	55771	56304	.	-	.	ID=gene4268;Name=hpaC;gbkey=Gene;gene=hpaC;gene_biotype=protein_coding;locus_tag=Xsze_RS21030;old_locus_tag=Xsze_04296;Parent=NZ_NIBV01000005.1_transcript2894
NZ_NIBV01000005.1	Protein Homology	CDS	55771	56304	.	-	0	ID=cds4166;Dbxref=Genbank:WP_038239118.1;Name=WP_038239118.1;gbkey=CDS;gene=hpaC;inference=COORDINATES: similar to AA sequence:RefSeq:WP_004927299.1;product=4-hydroxyphenylacetate 3-monooxygenase%2C reductase component;protein_id=WP_038239118.1;transl_table=11;Parent=gene4268,NZ_NIBV01000005.1_transcript2894
NZ_NIBV01000005.1	ANNOgesic	transcript	57349	58298	.	-	.	Name=transcript_02895;detect_lib=fragment;best_avg_coverage=64.65052631578948;ID=NZ_NIBV01000005.1_transcript2895
NZ_NIBV01000005.1	RefSeq	gene	56562	57545	.	-	.	ID=gene4270;Name=Xsze_RS21040;gbkey=Gene;gene_biotype=protein_coding;locus_tag=Xsze_RS21040;old_locus_tag=Xsze_04297;Parent=NZ_NIBV01000005.1_transcript2895
NZ_NIBV01000005.1	Protein Homology	CDS	56562	57545	.	-	0	ID=cds4168;Dbxref=Genbank:WP_084616268.1;Name=WP_084616268.1;gbkey=CDS;inference=COORDINATES: protein motif:HMM:PF02911.16;product=hypothetical protein;protein_id=WP_084616268.1;transl_table=11;Parent=gene4270,NZ_NIBV01000005.1_transcript2895
NZ_NIBV01000005.1	RefSeq	gene	57555	58754	.	-	.	ID=gene4271;Name=Xsze_RS21045;gbkey=Gene;gene_biotype=protein_coding;locus_tag=Xsze_RS21045;old_locus_tag=Xsze_04298;Parent=NZ_NIBV01000005.1_transcript2895
NZ_NIBV01000005.1	Protein Homology	CDS	57555	58754	.	-	0	ID=cds4169;Dbxref=Genbank:WP_051462430.1;Name=WP_051462430.1;gbkey=CDS;inference=COORDINATES: similar to AA sequence:RefSeq:WP_013152231.1;product=acyl-CoA dehydrogenase;protein_id=WP_051462430.1;transl_table=11;Parent=gene4271,NZ_NIBV01000005.1_transcript2895
NZ_NIBV01000005.1	ANNOgesic	transcript	61058	63476	.	-	.	Name=transcript_02896;detect_lib=fragment;best_avg_coverage=67.93716411740388;ID=NZ_NIBV01000005.1_transcript2896
NZ_NIBV01000005.1	RefSeq	pseudogene	62690	62815	.	-	.	ID=gene4275;Name=Xsze_RS21065;end_range=62815,.;gbkey=Gene;gene_biotype=pseudogene;locus_tag=Xsze_RS21065;partial=true;pseudo=true;Parent=NZ_NIBV01000005.1_transcript2896
NZ_NIBV01000005.1	Protein Homology	CDS	62690	62815	.	-	0	ID=cds4173;Note=incomplete%3B partial in the middle of a contig%3B missing start;end_range=62815,.;gbkey=CDS;inference=COORDINATES: similar to AA sequence:RefSeq:WP_000343613.1;partial=true;product=IS256 family transposase;pseudo=true;transl_table=11;Parent=gene4275,NZ_NIBV01000005.1_transcript2896
NZ_NIBV01000005.1	RefSeq	gene	62884	63477	.	-	.	ID=gene4276;Name=Xsze_RS21070;gbkey=Gene;gene_biotype=protein_coding;locus_tag=Xsze_RS21070;old_locus_tag=Xsze_04302;Parent=NZ_NIBV01000005.1_transcript2896
NZ_NIBV01000005.1	Protein Homology	CDS	62884	63477	.	-	0	ID=cds4174;Dbxref=Genbank:WP_038239124.1;Name=WP_038239124.1;gbkey=CDS;inference=COORDINATES: similar to AA sequence:RefSeq:WP_004574516.1;product=recombinase family protein;protein_id=WP_038239124.1;transl_table=11;Parent=gene4276,NZ_NIBV01000005.1_transcript2896
NZ_NIBV01000005.1	ANNOgesic	transcript	61194	61852	.	+	.	Name=transcript_02897;detect_lib=fragment;best_avg_coverage=13.121396054628224;ID=NZ_NIBV01000005.1_transcript2897
NZ_NIBV01000005.1	RefSeq	gene	61158	62315	.	+	.	ID=gene4274;Name=Xsze_RS21060;gbkey=Gene;gene_biotype=protein_coding;locus_tag=Xsze_RS21060;old_locus_tag=Xsze_04301;Parent=NZ_NIBV01000005.1_transcript2897
NZ_NIBV01000005.1	Protein Homology	CDS	61158	62315	.	+	0	ID=cds4172;Dbxref=Genbank:WP_038239121.1;Name=WP_038239121.1;gbkey=CDS;inference=COORDINATES: similar to AA sequence:RefSeq:WP_013202817.1;product=MFS transporter;protein_id=WP_038239121.1;transl_table=11;Parent=gene4274,NZ_NIBV01000005.1_transcript2897
NZ_NIBV01000005.1	ANNOgesic	transcript	62733	66317	.	+	.	Name=transcript_02898;detect_lib=fragment;best_avg_coverage=71.37461645746164;ID=NZ_NIBV01000005.1_transcript2898
NZ_NIBV01000005.1	RefSeq	pseudogene	63645	66610	.	+	.	ID=gene4277;Name=Xsze_RS21075;gbkey=Gene;gene_biotype=pseudogene;locus_tag=Xsze_RS21075;old_locus_tag=Xsze_04303;pseudo=true;Parent=NZ_NIBV01000005.1_transcript2898
NZ_NIBV01000005.1	Protein Homology	CDS	63645	66610	.	+	0	ID=cds4175;Note=frameshifted;gbkey=CDS;inference=COORDINATES: similar to AA sequence:RefSeq:WP_012881181.1;product=transposase;pseudo=true;transl_table=11;Parent=gene4277,NZ_NIBV01000005.1_transcript2898
NZ_NIBV01000005.1	ANNOgesic	transcript	63620	67049	.	-	.	Name=transcript_02899;detect_lib=fragment;best_avg_coverage=56.476967930029154;ID=NZ_NIBV01000005.1_transcript2899
NZ_NIBV01000005.1	ANNOgesic	transcript	66809	68906	.	+	.	Name=transcript_02900;detect_lib=fragment;best_avg_coverage=57.15729265967588;ID=NZ_NIBV01000005.1_transcript2900
NZ_NIBV01000005.1	RefSeq	gene	66642	66866	.	+	.	ID=gene4278;Name=Xsze_RS21080;gbkey=Gene;gene_biotype=protein_coding;locus_tag=Xsze_RS21080;old_locus_tag=Xsze_04305;Parent=NZ_NIBV01000005.1_transcript2900
NZ_NIBV01000005.1	GeneMarkS+	CDS	66642	66866	.	+	0	ID=cds4176;Dbxref=Genbank:WP_038239126.1;Name=WP_038239126.1;gbkey=CDS;inference=COORDINATES: ab initio prediction:GeneMarkS+;product=hypothetical protein;protein_id=WP_038239126.1;transl_table=11;Parent=gene4278,NZ_NIBV01000005.1_transcript2900
NZ_NIBV01000005.1	ANNOgesic	transcript	67226	68230	.	-	.	Name=transcript_02901;detect_lib=fragment;best_avg_coverage=6.502487562189055;ID=NZ_NIBV01000005.1_transcript2901
NZ_NIBV01000005.1	RefSeq	gene	67144	68400	.	-	.	ID=gene4279;Name=Xsze_RS21085;gbkey=Gene;gene_biotype=protein_coding;locus_tag=Xsze_RS21085;old_locus_tag=Xsze_04306;Parent=NZ_NIBV01000005.1_transcript2901
NZ_NIBV01000005.1	GeneMarkS+	CDS	67144	68400	.	-	0	ID=cds4177;Dbxref=Genbank:WP_051462432.1;Name=WP_051462432.1;gbkey=CDS;inference=COORDINATES: ab initio prediction:GeneMarkS+;product=hypothetical protein;protein_id=WP_051462432.1;transl_table=11;Parent=gene4279,NZ_NIBV01000005.1_transcript2901
NZ_NIBV01000005.1	ANNOgesic	transcript	69024	69072	.	+	.	Name=transcript_02902;detect_lib=fragment;best_avg_coverage=10.918367346938776;ID=NZ_NIBV01000005.1_transcript2902
NZ_NIBV01000005.1	ANNOgesic	transcript	69646	69774	.	+	.	Name=transcript_02903;detect_lib=fragment;best_avg_coverage=13.906976744186046;ID=NZ_NIBV01000005.1_transcript2903
NZ_NIBV01000005.1	ANNOgesic	transcript	69807	69934	.	+	.	Name=transcript_02904;detect_lib=fragment;best_avg_coverage=11.9296875;ID=NZ_NIBV01000005.1_transcript2904
NZ_NIBV01000005.1	ANNOgesic	transcript	70374	70711	.	+	.	Name=transcript_02905;detect_lib=fragment;best_avg_coverage=14.71301775147929;ID=NZ_NIBV01000005.1_transcript2905
NZ_NIBV01000005.1	ANNOgesic	transcript	71687	71953	.	+	.	Name=transcript_02906;detect_lib=fragment;best_avg_coverage=18.288389513108616;ID=NZ_NIBV01000005.1_transcript2906
NZ_NIBV01000005.1	ANNOgesic	transcript	72226	72274	.	+	.	Name=transcript_02907;detect_lib=fragment;best_avg_coverage=11.795918367346939;ID=NZ_NIBV01000005.1_transcript2907
NZ_NIBV01000005.1	ANNOgesic	transcript	72766	74438	.	+	.	Name=transcript_02908;detect_lib=fragment;best_avg_coverage=789.664674237896;ID=NZ_NIBV01000005.1_transcript2908
NZ_NIBV01000005.1	ANNOgesic	transcript	72800	74410	.	-	.	Name=transcript_02909;detect_lib=fragment;best_avg_coverage=203.35692116697703;ID=NZ_NIBV01000005.1_transcript2909
NZ_NIBV01000005.1	RefSeq	gene	73190	74248	.	-	.	ID=gene4284;Name=Xsze_RS21110;gbkey=Gene;gene_biotype=protein_coding;locus_tag=Xsze_RS21110;old_locus_tag=Xsze_04315;Parent=NZ_NIBV01000005.1_transcript2909
NZ_NIBV01000005.1	Protein Homology	CDS	73190	74248	.	-	0	ID=cds4182;Dbxref=Genbank:WP_051462434.1;Name=WP_051462434.1;gbkey=CDS;inference=COORDINATES: protein motif:HMM:PF00589.20;product=hypothetical protein;protein_id=WP_051462434.1;transl_table=11;Parent=gene4284,NZ_NIBV01000005.1_transcript2909
NZ_NIBV01000005.1	ANNOgesic	transcript	74596	74641	.	+	.	Name=transcript_02910;detect_lib=fragment;best_avg_coverage=11.934782608695652;ID=NZ_NIBV01000005.1_transcript2910
NZ_NIBV01000005.1	ANNOgesic	transcript	74858	78604	.	-	.	Name=transcript_02911;detect_lib=fragment;best_avg_coverage=378.2559380838004;ID=NZ_NIBV01000005.1_transcript2911
NZ_NIBV01000005.1	RefSeq	gene	74546	74869	.	-	.	ID=gene4285;Name=Xsze_RS21115;gbkey=Gene;gene_biotype=protein_coding;locus_tag=Xsze_RS21115;Parent=NZ_NIBV01000005.1_transcript2911
NZ_NIBV01000005.1	GeneMarkS+	CDS	74546	74869	.	-	0	ID=cds4183;Dbxref=Genbank:WP_038239132.1;Name=WP_038239132.1;gbkey=CDS;inference=COORDINATES: ab initio prediction:GeneMarkS+;product=hypothetical protein;protein_id=WP_038239132.1;transl_table=11;Parent=gene4285,NZ_NIBV01000005.1_transcript2911
NZ_NIBV01000005.1	RefSeq	pseudogene	75882	77293	.	-	.	ID=gene4287;Name=Xsze_RS21125;gbkey=Gene;gene_biotype=pseudogene;locus_tag=Xsze_RS21125;pseudo=true;Parent=NZ_NIBV01000005.1_transcript2911
NZ_NIBV01000005.1	Protein Homology	CDS	75882	77293	.	-	0	ID=cds4185;Note=frameshifted;gbkey=CDS;inference=COORDINATES: similar to AA sequence:RefSeq:WP_008927017.1;product=terminase;pseudo=true;transl_table=11;Parent=gene4287,NZ_NIBV01000005.1_transcript2911
NZ_NIBV01000005.1	RefSeq	gene	77350	78021	.	-	.	ID=gene4288;Name=Xsze_RS21130;gbkey=Gene;gene_biotype=protein_coding;locus_tag=Xsze_RS21130;old_locus_tag=Xsze_04319;Parent=NZ_NIBV01000005.1_transcript2911
NZ_NIBV01000005.1	GeneMarkS+	CDS	77350	78021	.	-	0	ID=cds4186;Dbxref=Genbank:WP_038239137.1;Name=WP_038239137.1;gbkey=CDS;inference=COORDINATES: ab initio prediction:GeneMarkS+;product=hypothetical protein;protein_id=WP_038239137.1;transl_table=11;Parent=gene4288,NZ_NIBV01000005.1_transcript2911
NZ_NIBV01000005.1	RefSeq	gene	78021	78473	.	-	.	ID=gene4289;Name=Xsze_RS21135;gbkey=Gene;gene_biotype=protein_coding;locus_tag=Xsze_RS21135;old_locus_tag=Xsze_04320;Parent=NZ_NIBV01000005.1_transcript2911
NZ_NIBV01000005.1	GeneMarkS+	CDS	78021	78473	.	-	0	ID=cds4187;Dbxref=Genbank:WP_038239139.1;Name=WP_038239139.1;gbkey=CDS;inference=COORDINATES: ab initio prediction:GeneMarkS+;product=hypothetical protein;protein_id=WP_038239139.1;transl_table=11;Parent=gene4289,NZ_NIBV01000005.1_transcript2911
NZ_NIBV01000005.1	ANNOgesic	transcript	74873	82853	.	+	.	Name=transcript_02912;detect_lib=fragment;best_avg_coverage=244.33617341185314;ID=NZ_NIBV01000005.1_transcript2912
NZ_NIBV01000005.1	RefSeq	gene	74897	75814	.	+	.	ID=gene4286;Name=Xsze_RS21120;gbkey=Gene;gene_biotype=protein_coding;locus_tag=Xsze_RS21120;old_locus_tag=Xsze_04316;Parent=NZ_NIBV01000005.1_transcript2912
NZ_NIBV01000005.1	GeneMarkS+	CDS	74897	75814	.	+	0	ID=cds4184;Dbxref=Genbank:WP_038239134.1;Name=WP_038239134.1;gbkey=CDS;inference=COORDINATES: ab initio prediction:GeneMarkS+;product=hypothetical protein;protein_id=WP_038239134.1;transl_table=11;Parent=gene4286,NZ_NIBV01000005.1_transcript2912
NZ_NIBV01000005.1	RefSeq	gene	81927	82841	.	+	.	ID=gene4292;Name=Xsze_RS21150;gbkey=Gene;gene_biotype=protein_coding;locus_tag=Xsze_RS21150;old_locus_tag=Xsze_04323;Parent=NZ_NIBV01000005.1_transcript2912
NZ_NIBV01000005.1	Protein Homology	CDS	81927	82841	.	+	0	ID=cds4190;Dbxref=Genbank:WP_099139188.1;Name=WP_099139188.1;gbkey=CDS;inference=COORDINATES: protein motif:HMM:PF00590.18;product=hypothetical protein;protein_id=WP_099139188.1;transl_table=11;Parent=gene4292,NZ_NIBV01000005.1_transcript2912
NZ_NIBV01000005.1	ANNOgesic	transcript	78663	82873	.	-	.	Name=transcript_02913;detect_lib=fragment;best_avg_coverage=290.0517691759677;ID=NZ_NIBV01000005.1_transcript2913
NZ_NIBV01000005.1	RefSeq	gene	79059	80024	.	-	.	ID=gene4290;Name=Xsze_RS21140;gbkey=Gene;gene_biotype=protein_coding;locus_tag=Xsze_RS21140;old_locus_tag=Xsze_04321;Parent=NZ_NIBV01000005.1_transcript2913
NZ_NIBV01000005.1	Protein Homology	CDS	79059	80024	.	-	0	ID=cds4188;Dbxref=Genbank:WP_038239141.1;Name=WP_038239141.1;gbkey=CDS;inference=COORDINATES: similar to AA sequence:RefSeq:WP_010256937.1;product=hypothetical protein;protein_id=WP_038239141.1;transl_table=11;Parent=gene4290,NZ_NIBV01000005.1_transcript2913
NZ_NIBV01000005.1	RefSeq	gene	80060	81262	.	-	.	ID=gene4291;Name=Xsze_RS21145;gbkey=Gene;gene_biotype=protein_coding;locus_tag=Xsze_RS21145;old_locus_tag=Xsze_04322;Parent=NZ_NIBV01000005.1_transcript2913
NZ_NIBV01000005.1	Protein Homology	CDS	80060	81262	.	-	0	ID=cds4189;Dbxref=Genbank:WP_038239143.1;Name=WP_038239143.1;gbkey=CDS;inference=COORDINATES: similar to AA sequence:RefSeq:WP_017345980.1;product=ParA family protein;protein_id=WP_038239143.1;transl_table=11;Parent=gene4291,NZ_NIBV01000005.1_transcript2913
NZ_NIBV01000005.1	RefSeq	gene	15380	15682	.	+	.	ID=gene4215;Name=Xsze_RS20765;gbkey=Gene;gene_biotype=protein_coding;locus_tag=Xsze_RS20765;old_locus_tag=Xsze_04239
NZ_NIBV01000005.1	GeneMarkS+	CDS	15380	15682	.	+	0	ID=cds4113;Dbxref=Genbank:WP_038241315.1;Name=WP_038241315.1;gbkey=CDS;inference=COORDINATES: ab initio prediction:GeneMarkS+;product=hypothetical protein;protein_id=WP_038241315.1;transl_table=11;Parent=gene4215
NZ_NIBV01000005.1	RefSeq	gene	16122	16445	.	+	.	ID=gene4217;Name=Xsze_RS20775;gbkey=Gene;gene_biotype=protein_coding;locus_tag=Xsze_RS20775;old_locus_tag=Xsze_04241
NZ_NIBV01000005.1	GeneMarkS+	CDS	16122	16445	.	+	0	ID=cds4115;Dbxref=Genbank:WP_038241311.1;Name=WP_038241311.1;gbkey=CDS;inference=COORDINATES: ab initio prediction:GeneMarkS+;product=hypothetical protein;protein_id=WP_038241311.1;transl_table=11;Parent=gene4217
NZ_NIBV01000005.1	RefSeq	gene	41182	41574	.	-	.	ID=gene4252;Name=Xsze_RS20950;gbkey=Gene;gene_biotype=protein_coding;locus_tag=Xsze_RS20950;old_locus_tag=Xsze_04281
NZ_NIBV01000005.1	GeneMarkS+	CDS	41182	41574	.	-	0	ID=cds4150;Dbxref=Genbank:WP_051462427.1;Name=WP_051462427.1;gbkey=CDS;inference=COORDINATES: ab initio prediction:GeneMarkS+;product=hypothetical protein;protein_id=WP_051462427.1;transl_table=11;Parent=gene4252
NZ_NIBV01000005.1	RefSeq	gene	55106	55465	.	-	.	ID=gene4267;Name=Xsze_RS21025;gbkey=Gene;gene_biotype=protein_coding;locus_tag=Xsze_RS21025;old_locus_tag=Xsze_04295
NZ_NIBV01000005.1	Protein Homology	CDS	55106	55465	.	-	0	ID=cds4165;Dbxref=Genbank:WP_084616270.1;Name=WP_084616270.1;gbkey=CDS;inference=COORDINATES: similar to AA sequence:RefSeq:WP_001517788.1;product=replication initiation protein;protein_id=WP_084616270.1;transl_table=11;Parent=gene4267
NZ_NIBV01000005.1	RefSeq	pseudogene	56344	56499	.	-	.	ID=gene4269;Name=Xsze_RS21035;gbkey=Gene;gene_biotype=pseudogene;locus_tag=Xsze_RS21035;partial=true;pseudo=true;start_range=.,56344
NZ_NIBV01000005.1	Protein Homology	CDS	56344	56499	.	-	0	ID=cds4167;Note=incomplete%3B partial in the middle of a contig%3B missing stop;gbkey=CDS;inference=COORDINATES: similar to AA sequence:RefSeq:WP_004918487.1;partial=true;product=IS1595 family transposase;pseudo=true;start_range=.,56344;transl_table=11;Parent=gene4269
NZ_NIBV01000005.1	RefSeq	gene	58777	60258	.	-	.	ID=gene4272;Name=Xsze_RS21050;gbkey=Gene;gene_biotype=protein_coding;locus_tag=Xsze_RS21050;old_locus_tag=Xsze_04299
NZ_NIBV01000005.1	Protein Homology	CDS	58777	60258	.	-	0	ID=cds4170;Dbxref=Genbank:WP_084616272.1;Name=WP_084616272.1;gbkey=CDS;inference=COORDINATES: similar to AA sequence:RefSeq:WP_011145315.1;product=FAD-binding oxidoreductase;protein_id=WP_084616272.1;transl_table=11;Parent=gene4272
NZ_NIBV01000005.1	RefSeq	gene	60300	60692	.	-	.	ID=gene4273;Name=Xsze_RS21055;gbkey=Gene;gene_biotype=protein_coding;locus_tag=Xsze_RS21055;old_locus_tag=Xsze_04300
NZ_NIBV01000005.1	Protein Homology	CDS	60300	60692	.	-	0	ID=cds4171;Dbxref=Genbank:WP_051462431.1;Name=WP_051462431.1;gbkey=CDS;inference=COORDINATES: protein motif:HMM:PF07736.9;product=hypothetical protein;protein_id=WP_051462431.1;transl_table=11;Parent=gene4273
NZ_NIBV01000005.1	RefSeq	gene	68387	68854	.	-	.	ID=gene4280;Name=Xsze_RS21090;gbkey=Gene;gene_biotype=protein_coding;locus_tag=Xsze_RS21090;old_locus_tag=Xsze_04307
NZ_NIBV01000005.1	Protein Homology	CDS	68387	68854	.	-	0	ID=cds4178;Dbxref=Genbank:WP_051462433.1;Name=WP_051462433.1;gbkey=CDS;inference=COORDINATES: protein motif:HMM:PF08238.10;product=sel1 repeat family protein;protein_id=WP_051462433.1;transl_table=11;Parent=gene4280
NZ_NIBV01000005.1	RefSeq	gene	68880	69776	.	-	.	ID=gene4281;Name=Xsze_RS21095;gbkey=Gene;gene_biotype=protein_coding;locus_tag=Xsze_RS21095;old_locus_tag=Xsze_04308
NZ_NIBV01000005.1	Protein Homology	CDS	68880	69776	.	-	0	ID=cds4179;Dbxref=Genbank:WP_071991793.1;Name=WP_071991793.1;gbkey=CDS;inference=COORDINATES: protein motif:HMM:TIGR01843;product=HlyD family type I secretion periplasmic adaptor subunit;protein_id=WP_071991793.1;transl_table=11;Parent=gene4281
NZ_NIBV01000005.1	RefSeq	gene	69679	70350	.	-	.	ID=gene4282;Name=Xsze_RS21100;gbkey=Gene;gene_biotype=protein_coding;locus_tag=Xsze_RS21100;old_locus_tag=Xsze_04309
NZ_NIBV01000005.1	GeneMarkS+	CDS	69679	70350	.	-	0	ID=cds4180;Dbxref=Genbank:WP_038239130.1;Name=WP_038239130.1;gbkey=CDS;inference=COORDINATES: ab initio prediction:GeneMarkS+;product=hypothetical protein;protein_id=WP_038239130.1;transl_table=11;Parent=gene4282
NZ_NIBV01000005.1	RefSeq	pseudogene	70368	72480	.	-	.	ID=gene4283;Name=Xsze_RS21105;gbkey=Gene;gene_biotype=pseudogene;locus_tag=Xsze_RS21105;pseudo=true
NZ_NIBV01000005.1	Protein Homology	CDS	70368	72480	.	-	0	ID=cds4181;Note=frameshifted%3B internal stop;gbkey=CDS;inference=COORDINATES: similar to AA sequence:RefSeq:WP_005355647.1;product=type I secretion system permease/ATPase;pseudo=true;transl_table=11;Parent=gene4283
NZ_NIBV01000007.1	RefSeq	region	1	5072	.	+	.	ID=id180;Dbxref=taxon:1427518;country=Argentina;culture-collection=DSM:16338;gbkey=Src;genome=genomic;mol_type=genomic DNA;nat-host=Steinernema rarum;strain=DSM 16338;type-material=type strain of Xenorhabdus szentirmaii
NZ_NIBV01000007.1	ANNOgesic	transcript	1	5060	.	-	.	Name=transcript_02914;detect_lib=fragment;best_avg_coverage=60.05553359683795;ID=NZ_NIBV01000007.1_transcript2914
NZ_NIBV01000007.1	RefSeq	gene	699	1112	.	-	.	ID=gene4326;Name=Xsze_RS21210;gbkey=Gene;gene_biotype=protein_coding;locus_tag=Xsze_RS21210;old_locus_tag=Xsze_04336;Parent=NZ_NIBV01000007.1_transcript2914
NZ_NIBV01000007.1	GeneMarkS+	CDS	699	1112	.	-	0	ID=cds4217;Dbxref=Genbank:WP_038234463.1;Name=WP_038234463.1;gbkey=CDS;inference=COORDINATES: ab initio prediction:GeneMarkS+;product=hypothetical protein;protein_id=WP_038234463.1;transl_table=11;Parent=gene4326,NZ_NIBV01000007.1_transcript2914
NZ_NIBV01000007.1	RefSeq	gene	1109	1603	.	-	.	ID=gene4327;Name=Xsze_RS21215;gbkey=Gene;gene_biotype=protein_coding;locus_tag=Xsze_RS21215;old_locus_tag=Xsze_04337;Parent=NZ_NIBV01000007.1_transcript2914
NZ_NIBV01000007.1	Protein Homology	CDS	1109	1603	.	-	0	ID=cds4218;Dbxref=Genbank:WP_084616118.1;Name=WP_084616118.1;gbkey=CDS;inference=COORDINATES: protein motif:HMM:PF02917.12;product=hypothetical protein;protein_id=WP_084616118.1;transl_table=11;Parent=gene4327,NZ_NIBV01000007.1_transcript2914
NZ_NIBV01000007.1	RefSeq	gene	1853	2116	.	-	.	ID=gene4328;Name=Xsze_RS21220;gbkey=Gene;gene_biotype=protein_coding;locus_tag=Xsze_RS21220;Parent=NZ_NIBV01000007.1_transcript2914
NZ_NIBV01000007.1	GeneMarkS+	CDS	1853	2116	.	-	0	ID=cds4219;Dbxref=Genbank:WP_038234459.1;Name=WP_038234459.1;gbkey=CDS;inference=COORDINATES: ab initio prediction:GeneMarkS+;product=hypothetical protein;protein_id=WP_038234459.1;transl_table=11;Parent=gene4328,NZ_NIBV01000007.1_transcript2914
NZ_NIBV01000007.1	RefSeq	gene	2538	3623	.	-	.	ID=gene4329;Name=Xsze_RS21225;gbkey=Gene;gene_biotype=protein_coding;locus_tag=Xsze_RS21225;old_locus_tag=Xsze_04338;Parent=NZ_NIBV01000007.1_transcript2914
NZ_NIBV01000007.1	Protein Homology	CDS	2538	3623	.	-	0	ID=cds4220;Dbxref=Genbank:WP_051462289.1;Name=WP_051462289.1;gbkey=CDS;inference=COORDINATES: similar to AA sequence:RefSeq:WP_013184698.1;product=recombinase XerD;protein_id=WP_051462289.1;transl_table=11;Parent=gene4329,NZ_NIBV01000007.1_transcript2914
NZ_NIBV01000007.1	RefSeq	pseudogene	3844	5072	.	-	.	ID=gene4330;Name=Xsze_RS21230;end_range=5072,.;gbkey=Gene;gene_biotype=pseudogene;locus_tag=Xsze_RS21230;old_locus_tag=Xsze_04339;partial=true;pseudo=true;Parent=NZ_NIBV01000007.1_transcript2914
NZ_NIBV01000007.1	Protein Homology	CDS	3844	5072	.	-	2	ID=cds4221;Note=incomplete%3B too short partial abutting assembly gap%3B missing start;end_range=5072,.;gbkey=CDS;inference=COORDINATES: similar to AA sequence:RefSeq:WP_012669376.1;partial=true;product=DNA primase;pseudo=true;transl_table=11;Parent=gene4330,NZ_NIBV01000007.1_transcript2914
NZ_NIBV01000007.1	ANNOgesic	transcript	8	4238	.	+	.	Name=transcript_02915;detect_lib=fragment;best_avg_coverage=169.08130465610967;ID=NZ_NIBV01000007.1_transcript2915
NZ_NIBV01000007.1	RefSeq	pseudogene	1	222	.	+	.	ID=gene4324;Name=Xsze_RS21200;gbkey=Gene;gene_biotype=pseudogene;locus_tag=Xsze_RS21200;old_locus_tag=Xsze_04333;partial=true;pseudo=true;start_range=.,1;Parent=NZ_NIBV01000007.1_transcript2915
NZ_NIBV01000007.1	GeneMarkS+	CDS	1	222	.	+	0	ID=cds4215;Note=incomplete%3B too short partial abutting assembly gap%3B missing start;gbkey=CDS;inference=COORDINATES: ab initio prediction:GeneMarkS+;partial=true;product=hypothetical protein;pseudo=true;start_range=.,1;transl_table=11;Parent=gene4324,NZ_NIBV01000007.1_transcript2915
NZ_NIBV01000007.1	RefSeq	gene	299	619	.	+	.	ID=gene4325;Name=Xsze_RS21205;gbkey=Gene;gene_biotype=protein_coding;locus_tag=Xsze_RS21205;old_locus_tag=Xsze_04335;Parent=NZ_NIBV01000007.1_transcript2915
NZ_NIBV01000007.1	Protein Homology	CDS	299	619	.	+	0	ID=cds4216;Dbxref=Genbank:WP_038234465.1;Name=WP_038234465.1;gbkey=CDS;inference=COORDINATES: similar to AA sequence:RefSeq:WP_010849023.1;product=type I toxin-antitoxin system SymE family toxin;protein_id=WP_038234465.1;transl_table=11;Parent=gene4325,NZ_NIBV01000007.1_transcript2915
NZ_NIBV01000007.1	ANNOgesic	transcript	4657	5062	.	+	.	Name=transcript_02916;detect_lib=fragment;best_avg_coverage=22.55665024630542;ID=NZ_NIBV01000007.1_transcript2916
NZ_NIBV01000007.1	ANNOgesic	ncRNA	4657	5072	.	+	.	ID=NZ_NIBV01000007.1_srna105;overlap_percent=NA;Name=sRNA_00105;sRNA_type=antisense;overlap_cds=NA;end_cleavage=NA;with_TSS=NA;Parent=NZ_NIBV01000007.1_transcript2916
NZ_NIBV01000008.1	RefSeq	region	1	4067	.	+	.	ID=id194;Dbxref=taxon:1427518;country=Argentina;culture-collection=DSM:16338;gbkey=Src;genome=genomic;mol_type=genomic DNA;nat-host=Steinernema rarum;strain=DSM 16338;type-material=type strain of Xenorhabdus szentirmaii
NZ_NIBV01000008.1	ANNOgesic	transcript	1	126	.	-	.	Name=transcript_02917;detect_lib=fragment;best_avg_coverage=27.793650793650794;ID=NZ_NIBV01000008.1_transcript2917
NZ_NIBV01000008.1	ANNOgesic	ncRNA	1	126	.	-	.	ID=NZ_NIBV01000008.1_srna106;overlap_percent=NA;Name=sRNA_00106;sRNA_type=antisense;overlap_cds=NA;end_cleavage=NA;with_TSS=NA;Parent=NZ_NIBV01000008.1_transcript2917
NZ_NIBV01000008.1	ANNOgesic	transcript	67	4061	.	+	.	Name=transcript_02918;detect_lib=fragment;best_avg_coverage=307.26533166458074;ID=NZ_NIBV01000008.1_transcript2918
NZ_NIBV01000008.1	RefSeq	gene	1	75	.	+	.	ID=gene4341;Name=Xsze_RS21235;gbkey=Gene;gene_biotype=tRNA;locus_tag=Xsze_RS21235;old_locus_tag=Xsze_04340;Parent=NZ_NIBV01000008.1_transcript2918
NZ_NIBV01000008.1	tRNAscan-SE	tRNA	1	75	.	+	.	ID=rna115;anticodon=(pos:33..35);gbkey=tRNA;inference=COORDINATES: profile:tRNAscan-SE:1.23;product=tRNA-Gly;Parent=gene4341,NZ_NIBV01000008.1_transcript2918
NZ_NIBV01000008.1	tRNAscan-SE	exon	1	75	.	+	.	ID=id195;anticodon=(pos:33..35);gbkey=tRNA;inference=COORDINATES: profile:tRNAscan-SE:1.23;product=tRNA-Gly;Parent=rna115,NZ_NIBV01000008.1_transcript2918
NZ_NIBV01000008.1	RefSeq	gene	3991	4066	.	+	.	ID=gene4343;Name=Xsze_RS21245;gbkey=Gene;gene_biotype=tRNA;locus_tag=Xsze_RS21245;old_locus_tag=Xsze_04342;Parent=NZ_NIBV01000008.1_transcript2918
NZ_NIBV01000008.1	tRNAscan-SE	tRNA	3991	4066	.	+	.	ID=rna116;anticodon=(pos:4024..4026);gbkey=tRNA;inference=COORDINATES: profile:tRNAscan-SE:1.23;product=tRNA-Gly;Parent=gene4343,NZ_NIBV01000008.1_transcript2918
NZ_NIBV01000008.1	tRNAscan-SE	exon	3991	4066	.	+	.	ID=id196;anticodon=(pos:4024..4026);gbkey=tRNA;inference=COORDINATES: profile:tRNAscan-SE:1.23;product=tRNA-Gly;Parent=rna116,NZ_NIBV01000008.1_transcript2918
NZ_NIBV01000008.1	ANNOgesic	transcript	165	187	.	-	.	Name=transcript_02919;detect_lib=fragment;best_avg_coverage=11.73913043478261;ID=NZ_NIBV01000008.1_transcript2919
NZ_NIBV01000008.1	ANNOgesic	transcript	283	3501	.	-	.	Name=transcript_02920;detect_lib=fragment;best_avg_coverage=49.492078285181734;ID=NZ_NIBV01000008.1_transcript2920
NZ_NIBV01000008.1	RefSeq	gene	217	3600	.	-	.	ID=gene4342;Name=Xsze_RS21240;gbkey=Gene;gene_biotype=protein_coding;locus_tag=Xsze_RS21240;old_locus_tag=Xsze_04341;Parent=NZ_NIBV01000008.1_transcript2920
NZ_NIBV01000008.1	Protein Homology	CDS	217	3600	.	-	0	ID=cds4226;Dbxref=Genbank:WP_038242324.1;Name=WP_038242324.1;Note=catalyzes the ferredoxin-dependent oxidative decarboxylation of arylpyruvates;gbkey=CDS;inference=COORDINATES: similar to AA sequence:RefSeq:WP_013183273.1;product=2-oxoacid ferredoxin oxidoreductase;protein_id=WP_038242324.1;transl_table=11;Parent=gene4342,NZ_NIBV01000008.1_transcript2920
NZ_NIBV01000008.1	ANNOgesic	transcript	3682	4067	.	-	.	Name=transcript_02921;detect_lib=fragment;best_avg_coverage=134.79193190231373;ID=NZ_NIBV01000008.1_transcript2921
NZ_NIBV01000008.1	ANNOgesic	ncRNA	3661	4067	.	-	.	ID=NZ_NIBV01000008.1_srna107;overlap_percent=NA;Name=sRNA_00107;sRNA_type=antisense;overlap_cds=NA;end_cleavage=NA;with_TSS=NA;Parent=NZ_NIBV01000008.1_transcript2921
NZ_NIBV01000009.1	RefSeq	region	1	3439	.	+	.	ID=id197;Dbxref=taxon:1427518;country=Argentina;culture-collection=DSM:16338;gbkey=Src;genome=genomic;mol_type=genomic DNA;nat-host=Steinernema rarum;strain=DSM 16338;type-material=type strain of Xenorhabdus szentirmaii
NZ_NIBV01000009.1	ANNOgesic	transcript	3	384	.	-	.	Name=transcript_02922;detect_lib=fragment;best_avg_coverage=39.13089005235602;ID=NZ_NIBV01000009.1_transcript2922
NZ_NIBV01000009.1	ANNOgesic	ncRNA	3	384	.	-	.	ID=NZ_NIBV01000009.1_srna108;overlap_percent=NA;Name=sRNA_00108;sRNA_type=antisense;overlap_cds=NA;end_cleavage=NA;with_TSS=NA;Parent=NZ_NIBV01000009.1_transcript2922
NZ_NIBV01000009.1	ANNOgesic	transcript	19	1572	.	+	.	Name=transcript_02923;detect_lib=fragment;best_avg_coverage=126.86357786357786;ID=NZ_NIBV01000009.1_transcript2923
NZ_NIBV01000009.1	RefSeq	gene	54	938	.	+	.	ID=gene4344;Name=Xsze_RS21250;gbkey=Gene;gene_biotype=protein_coding;locus_tag=Xsze_RS21250;old_locus_tag=Xsze_04343;Parent=NZ_NIBV01000009.1_transcript2923
NZ_NIBV01000009.1	GeneMarkS+	CDS	54	938	.	+	0	ID=cds4227;Dbxref=Genbank:WP_099139190.1;Name=WP_099139190.1;gbkey=CDS;inference=COORDINATES: ab initio prediction:GeneMarkS+;product=hypothetical protein;protein_id=WP_099139190.1;transl_table=11;Parent=gene4344,NZ_NIBV01000009.1_transcript2923
NZ_NIBV01000009.1	ANNOgesic	transcript	497	1183	.	-	.	Name=transcript_02924;detect_lib=fragment;best_avg_coverage=68.97962154294032;ID=NZ_NIBV01000009.1_transcript2924
NZ_NIBV01000009.1	RefSeq	gene	1125	1526	.	-	.	ID=gene4345;Name=Xsze_RS21255;gbkey=Gene;gene_biotype=protein_coding;locus_tag=Xsze_RS21255;old_locus_tag=Xsze_04344;Parent=NZ_NIBV01000009.1_transcript2924
NZ_NIBV01000009.1	GeneMarkS+	CDS	1125	1526	.	-	0	ID=cds4228;Dbxref=Genbank:WP_038242436.1;Name=WP_038242436.1;gbkey=CDS;inference=COORDINATES: ab initio prediction:GeneMarkS+;product=hypothetical protein;protein_id=WP_038242436.1;transl_table=11;Parent=gene4345,NZ_NIBV01000009.1_transcript2924
NZ_NIBV01000009.1	ANNOgesic	transcript	1608	3438	.	+	.	Name=transcript_02925;detect_lib=fragment;best_avg_coverage=108.51501911523758;ID=NZ_NIBV01000009.1_transcript2925
NZ_NIBV01000009.1	ANNOgesic	transcript	1777	3399	.	-	.	Name=transcript_02926;detect_lib=fragment;best_avg_coverage=18.568083795440543;ID=NZ_NIBV01000009.1_transcript2926
NZ_NIBV01000009.1	RefSeq	pseudogene	1688	2907	.	-	.	ID=gene4346;Name=Xsze_RS21260;gbkey=Gene;gene_biotype=pseudogene;locus_tag=Xsze_RS21260;pseudo=true;Parent=NZ_NIBV01000009.1_transcript2926
NZ_NIBV01000009.1	Protein Homology	CDS	1688	2907	.	-	0	ID=cds4229;Note=frameshifted%3B internal stop;gbkey=CDS;inference=COORDINATES: similar to AA sequence:RefSeq:WP_016057879.1;product=DNA (cytosine-5-)-methyltransferase;pseudo=true;transl_table=11;Parent=gene4346,NZ_NIBV01000009.1_transcript2926
NZ_NIBV01000013.1	RefSeq	region	1	1804	.	+	.	ID=id62;Dbxref=taxon:1427518;country=Argentina;culture-collection=DSM:16338;gbkey=Src;genome=genomic;mol_type=genomic DNA;nat-host=Steinernema rarum;strain=DSM 16338;type-material=type strain of Xenorhabdus szentirmaii
NZ_NIBV01000013.1	ANNOgesic	transcript	1	1804	.	-	.	Name=transcript_02927;detect_lib=fragment;best_avg_coverage=374.1962305986696;ID=NZ_NIBV01000013.1_transcript2927
NZ_NIBV01000013.1	ANNOgesic	transcript	16	1803	.	+	.	Name=transcript_02928;detect_lib=fragment;best_avg_coverage=138.3579418344519;ID=NZ_NIBV01000013.1_transcript2928
NZ_NIBV01000013.1	RefSeq	pseudogene	1	411	.	+	.	ID=gene2019;Name=Xsze_RS21320;gbkey=Gene;gene_biotype=pseudogene;locus_tag=Xsze_RS21320;old_locus_tag=Xsze_04353;partial=true;pseudo=true;start_range=.,1;Parent=NZ_NIBV01000013.1_transcript2928
NZ_NIBV01000013.1	Protein Homology	CDS	1	411	.	+	0	ID=cds1964;Note=incomplete%3B too short partial abutting assembly gap%3B missing start;gbkey=CDS;inference=COORDINATES: similar to AA sequence:RefSeq:WP_012667451.1;partial=true;product=DNA primase;pseudo=true;start_range=.,1;transl_table=11;Parent=gene2019,NZ_NIBV01000013.1_transcript2928
NZ_NIBV01000013.1	RefSeq	gene	631	1680	.	+	.	ID=gene2020;Name=Xsze_RS21325;gbkey=Gene;gene_biotype=protein_coding;locus_tag=Xsze_RS21325;old_locus_tag=Xsze_04354;Parent=NZ_NIBV01000013.1_transcript2928
NZ_NIBV01000013.1	Protein Homology	CDS	631	1680	.	+	0	ID=cds1965;Dbxref=Genbank:WP_038234955.1;Name=WP_038234955.1;gbkey=CDS;inference=COORDINATES: similar to AA sequence:RefSeq:WP_013184689.1;product=recombinase XerD;protein_id=WP_038234955.1;transl_table=11;Parent=gene2020,NZ_NIBV01000013.1_transcript2928
NZ_NIBV01000014.1	RefSeq	region	1	1741	.	+	.	ID=id63;Dbxref=taxon:1427518;country=Argentina;culture-collection=DSM:16338;gbkey=Src;genome=genomic;mol_type=genomic DNA;nat-host=Steinernema rarum;strain=DSM 16338;type-material=type strain of Xenorhabdus szentirmaii
NZ_NIBV01000014.1	ANNOgesic	transcript	2	659	.	-	.	Name=transcript_02929;detect_lib=fragment;best_avg_coverage=189.4452887537994;ID=NZ_NIBV01000014.1_transcript2929
NZ_NIBV01000014.1	ANNOgesic	transcript	12	293	.	+	.	Name=transcript_02930;detect_lib=fragment;best_avg_coverage=17.26595744680851;ID=NZ_NIBV01000014.1_transcript2930
NZ_NIBV01000014.1	RefSeq	pseudogene	1	222	.	+	.	ID=gene2021;Name=Xsze_RS21330;gbkey=Gene;gene_biotype=pseudogene;locus_tag=Xsze_RS21330;old_locus_tag=Xsze_04355;partial=true;pseudo=true;start_range=.,1;Parent=NZ_NIBV01000014.1_transcript2930
NZ_NIBV01000014.1	GeneMarkS+	CDS	1	222	.	+	0	ID=cds1966;Note=incomplete%3B too short partial abutting assembly gap%3B missing start;gbkey=CDS;inference=COORDINATES: ab initio prediction:GeneMarkS+;partial=true;product=hypothetical protein;pseudo=true;start_range=.,1;transl_table=11;Parent=gene2021,NZ_NIBV01000014.1_transcript2930
NZ_NIBV01000014.1	ANNOgesic	transcript	376	1733	.	+	.	Name=transcript_02931;detect_lib=fragment;best_avg_coverage=576.0117820324006;ID=NZ_NIBV01000014.1_transcript2931
NZ_NIBV01000014.1	RefSeq	gene	298	618	.	+	.	ID=gene2022;Name=Xsze_RS21335;gbkey=Gene;gene_biotype=protein_coding;locus_tag=Xsze_RS21335;old_locus_tag=Xsze_04358;Parent=NZ_NIBV01000014.1_transcript2931
NZ_NIBV01000014.1	Protein Homology	CDS	298	618	.	+	0	ID=cds1967;Dbxref=Genbank:WP_038234747.1;Name=WP_038234747.1;gbkey=CDS;inference=COORDINATES: similar to AA sequence:RefSeq:WP_010849023.1;product=type I toxin-antitoxin system SymE family toxin;protein_id=WP_038234747.1;transl_table=11;Parent=gene2022,NZ_NIBV01000014.1_transcript2931
NZ_NIBV01000014.1	ANNOgesic	transcript	687	1021	.	-	.	Name=transcript_02932;detect_lib=fragment;best_avg_coverage=12.949253731343283;ID=NZ_NIBV01000014.1_transcript2932
NZ_NIBV01000014.1	RefSeq	gene	711	1058	.	-	.	ID=gene2023;Name=Xsze_RS21340;gbkey=Gene;gene_biotype=protein_coding;locus_tag=Xsze_RS21340;old_locus_tag=Xsze_04359;Parent=NZ_NIBV01000014.1_transcript2932
NZ_NIBV01000014.1	GeneMarkS+	CDS	711	1058	.	-	0	ID=cds1968;Dbxref=Genbank:WP_038234745.1;Name=WP_038234745.1;gbkey=CDS;inference=COORDINATES: ab initio prediction:GeneMarkS+;product=hypothetical protein;protein_id=WP_038234745.1;transl_table=11;Parent=gene2023,NZ_NIBV01000014.1_transcript2932
NZ_NIBV01000014.1	ANNOgesic	transcript	1089	1129	.	-	.	Name=transcript_02933;detect_lib=fragment;best_avg_coverage=10.951219512195122;ID=NZ_NIBV01000014.1_transcript2933
NZ_NIBV01000014.1	ANNOgesic	transcript	1248	1733	.	-	.	Name=transcript_02934;detect_lib=fragment;best_avg_coverage=79.01234567901234;ID=NZ_NIBV01000014.1_transcript2934
NZ_NIBV01000014.1	RefSeq	pseudogene	1512	1685	.	-	.	ID=gene2024;Name=Xsze_RS21345;end_range=1685,.;gbkey=Gene;gene_biotype=pseudogene;locus_tag=Xsze_RS21345;partial=true;pseudo=true;start_range=.,1512;Parent=NZ_NIBV01000014.1_transcript2934
NZ_NIBV01000014.1	Protein Homology	CDS	1512	1685	.	-	0	ID=cds1969;Note=incomplete%3B partial in the middle of a contig%3B missing start and stop;end_range=1685,.;gbkey=CDS;inference=COORDINATES: similar to AA sequence:RefSeq:WP_012367865.1;partial=true;product=Rhs family protein;pseudo=true;start_range=.,1512;transl_table=11;Parent=gene2024,NZ_NIBV01000014.1_transcript2934
NZ_NIBV01000015.1	RefSeq	region	1	1701	.	+	.	ID=id64;Dbxref=taxon:1427518;country=Argentina;culture-collection=DSM:16338;gbkey=Src;genome=genomic;mol_type=genomic DNA;nat-host=Steinernema rarum;strain=DSM 16338;type-material=type strain of Xenorhabdus szentirmaii
NZ_NIBV01000015.1	ANNOgesic	transcript	91	852	.	+	.	Name=transcript_02935;detect_lib=fragment;best_avg_coverage=223.41732283464566;ID=NZ_NIBV01000015.1_transcript2935
NZ_NIBV01000015.1	ANNOgesic	transcript	558	794	.	-	.	Name=transcript_02936;detect_lib=fragment;best_avg_coverage=47.84388185654009;ID=NZ_NIBV01000015.1_transcript2936
NZ_NIBV01000015.1	ANNOgesic	ncRNA	558	794	.	-	.	ID=NZ_NIBV01000015.1_srna109;overlap_percent=NA;Name=sRNA_00109;sRNA_type=intergenic;overlap_cds=NA;end_cleavage=NA;with_TSS=NA;Parent=NZ_NIBV01000015.1_transcript2936
NZ_NIBV01000015.1	ANNOgesic	transcript	910	980	.	+	.	Name=transcript_02937;detect_lib=fragment;best_avg_coverage=10.887323943661972;ID=NZ_NIBV01000015.1_transcript2937
NZ_NIBV01000015.1	ANNOgesic	transcript	989	1319	.	+	.	Name=transcript_02938;detect_lib=fragment;best_avg_coverage=18.279456193353475;ID=NZ_NIBV01000015.1_transcript2938
NZ_NIBV01000015.1	RefSeq	pseudogene	1	95	.	-	.	ID=gene2025;Name=Xsze_RS21350;gbkey=Gene;gene_biotype=pseudogene;locus_tag=Xsze_RS21350;partial=true;pseudo=true;start_range=.,1
NZ_NIBV01000015.1	Protein Homology	CDS	1	95	.	-	0	ID=cds1970;Note=incomplete%3B too short partial abutting assembly gap%3B missing stop;gbkey=CDS;inference=COORDINATES: similar to AA sequence:RefSeq:WP_012987952.1;partial=true;product=DNA-binding protein;pseudo=true;start_range=.,1;transl_table=11;Parent=gene2025
NZ_NIBV01000015.1	RefSeq	pseudogene	921	1375	.	-	.	ID=gene2026;Name=Xsze_RS21355;gbkey=Gene;gene_biotype=pseudogene;locus_tag=Xsze_RS21355;old_locus_tag=Xsze_04362;pseudo=true
NZ_NIBV01000015.1	Protein Homology	CDS	921	1375	.	-	0	ID=cds1971;Note=frameshifted%3B internal stop;gbkey=CDS;inference=COORDINATES: similar to AA sequence:RefSeq:WP_010846570.1;product=hypothetical protein;pseudo=true;transl_table=11;Parent=gene2026
NZ_NIBV01000016.1	RefSeq	region	1	1513	.	+	.	ID=id65;Dbxref=taxon:1427518;country=Argentina;culture-collection=DSM:16338;gbkey=Src;genome=genomic;mol_type=genomic DNA;nat-host=Steinernema rarum;strain=DSM 16338;type-material=type strain of Xenorhabdus szentirmaii
NZ_NIBV01000016.1	ANNOgesic	transcript	1	322	.	-	.	Name=transcript_02939;detect_lib=fragment;best_avg_coverage=516.3416149068323;ID=NZ_NIBV01000016.1_transcript2939
NZ_NIBV01000016.1	ANNOgesic	ncRNA	1	322	.	-	.	ID=NZ_NIBV01000016.1_srna110;overlap_percent=NA;Name=sRNA_00110;sRNA_type=antisense;overlap_cds=NA;end_cleavage=NA;with_TSS=NA;Parent=NZ_NIBV01000016.1_transcript2939
NZ_NIBV01000016.1	ANNOgesic	transcript	1	1512	.	+	.	Name=transcript_02940;detect_lib=fragment;best_avg_coverage=1415.2929894179895;ID=NZ_NIBV01000016.1_transcript2940
NZ_NIBV01000016.1	RefSeq	gene	55	306	.	+	.	ID=gene2027;Name=Xsze_RS21360;gbkey=Gene;gene_biotype=protein_coding;locus_tag=Xsze_RS21360;old_locus_tag=Xsze_04363;Parent=NZ_NIBV01000016.1_transcript2940
NZ_NIBV01000016.1	Protein Homology	CDS	55	306	.	+	0	ID=cds1972;Dbxref=Genbank:WP_099139192.1;Name=WP_099139192.1;gbkey=CDS;inference=COORDINATES: similar to AA sequence:RefSeq:WP_004918549.1;product=type I toxin-antitoxin system SymE family toxin;protein_id=WP_099139192.1;transl_table=11;Parent=gene2027,NZ_NIBV01000016.1_transcript2940
NZ_NIBV01000016.1	ANNOgesic	transcript	550	1510	.	-	.	Name=transcript_02941;detect_lib=fragment;best_avg_coverage=33.448491155046824;ID=NZ_NIBV01000016.1_transcript2941
NZ_NIBV01000016.1	RefSeq	gene	370	918	.	-	.	ID=gene2028;Name=Xsze_RS21365;gbkey=Gene;gene_biotype=protein_coding;locus_tag=Xsze_RS21365;old_locus_tag=Xsze_04364;Parent=NZ_NIBV01000016.1_transcript2941
NZ_NIBV01000016.1	Protein Homology	CDS	370	918	.	-	0	ID=cds1973;Dbxref=Genbank:WP_038234410.1;Name=WP_038234410.1;gbkey=CDS;inference=COORDINATES: similar to AA sequence:RefSeq:WP_013185153.1;product=hypothetical protein;protein_id=WP_038234410.1;transl_table=11;Parent=gene2028,NZ_NIBV01000016.1_transcript2941
NZ_NIBV01000016.1	RefSeq	pseudogene	924	1513	.	-	.	ID=gene2029;Name=Xsze_RS21370;end_range=1513,.;gbkey=Gene;gene_biotype=pseudogene;locus_tag=Xsze_RS21370;old_locus_tag=Xsze_04365;partial=true;pseudo=true;Parent=NZ_NIBV01000016.1_transcript2941
NZ_NIBV01000016.1	Protein Homology	CDS	924	1513	.	-	2	ID=cds1974;Note=incomplete%3B too short partial abutting assembly gap%3B missing start;end_range=1513,.;gbkey=CDS;inference=COORDINATES: similar to AA sequence:RefSeq:WP_013185154.1;partial=true;product=type IV secretion protein Rhs;pseudo=true;transl_table=11;Parent=gene2029,NZ_NIBV01000016.1_transcript2941
NZ_NIBV01000018.1	RefSeq	region	1	1428	.	+	.	ID=id67;Dbxref=taxon:1427518;country=Argentina;culture-collection=DSM:16338;gbkey=Src;genome=genomic;mol_type=genomic DNA;nat-host=Steinernema rarum;strain=DSM 16338;type-material=type strain of Xenorhabdus szentirmaii
NZ_NIBV01000018.1	ANNOgesic	transcript	4	1428	.	-	.	Name=transcript_02942;detect_lib=fragment;best_avg_coverage=203.68421052631578;ID=NZ_NIBV01000018.1_transcript2942
NZ_NIBV01000018.1	ANNOgesic	transcript	12	1421	.	+	.	Name=transcript_02943;detect_lib=fragment;best_avg_coverage=89.16099290780141;ID=NZ_NIBV01000018.1_transcript2943
NZ_NIBV01000018.1	RefSeq	pseudogene	1	1428	.	+	.	ID=gene2031;Name=Xsze_RS21380;end_range=1428,.;gbkey=Gene;gene_biotype=pseudogene;locus_tag=Xsze_RS21380;partial=true;pseudo=true;start_range=.,1;Parent=NZ_NIBV01000018.1_transcript2943
NZ_NIBV01000018.1	Protein Homology	CDS	1	1428	.	+	0	ID=cds1976;Note=incomplete%3B too short partial abutting assembly gap%3B missing start and stop;end_range=1428,.;gbkey=CDS;inference=COORDINATES: similar to AA sequence:RefSeq:WP_013184700.1;partial=true;product=DNA primase;pseudo=true;start_range=.,1;transl_table=11;Parent=gene2031,NZ_NIBV01000018.1_transcript2943
NZ_NIBV01000019.1	RefSeq	region	1	1345	.	+	.	ID=id68;Dbxref=taxon:1427518;country=Argentina;culture-collection=DSM:16338;gbkey=Src;genome=genomic;mol_type=genomic DNA;nat-host=Steinernema rarum;strain=DSM 16338;type-material=type strain of Xenorhabdus szentirmaii
NZ_NIBV01000019.1	ANNOgesic	transcript	1	1344	.	+	.	Name=transcript_02944;detect_lib=fragment;best_avg_coverage=186.23883928571428;ID=NZ_NIBV01000019.1_transcript2944
NZ_NIBV01000019.1	ANNOgesic	transcript	25	1342	.	-	.	Name=transcript_02945;detect_lib=fragment;best_avg_coverage=67.48634294385432;ID=NZ_NIBV01000019.1_transcript2945
NZ_NIBV01000019.1	RefSeq	pseudogene	1	1345	.	-	.	ID=gene2032;Name=Xsze_RS21385;end_range=1345,.;gbkey=Gene;gene_biotype=pseudogene;locus_tag=Xsze_RS21385;partial=true;pseudo=true;start_range=.,1;Parent=NZ_NIBV01000019.1_transcript2945
NZ_NIBV01000019.1	Protein Homology	CDS	1	1345	.	-	2	ID=cds1977;Note=incomplete%3B too short partial abutting assembly gap%3B missing start and stop;end_range=1345,.;gbkey=CDS;inference=COORDINATES: similar to AA sequence:RefSeq:WP_013184700.1;partial=true;product=DNA primase;pseudo=true;start_range=.,1;transl_table=11;Parent=gene2032,NZ_NIBV01000019.1_transcript2945
NZ_NIBV01000021.1	RefSeq	region	1	1325	.	+	.	ID=id116;Dbxref=taxon:1427518;country=Argentina;culture-collection=DSM:16338;gbkey=Src;genome=genomic;mol_type=genomic DNA;nat-host=Steinernema rarum;strain=DSM 16338;type-material=type strain of Xenorhabdus szentirmaii
NZ_NIBV01000021.1	ANNOgesic	transcript	26	146	.	-	.	Name=transcript_02946;detect_lib=fragment;best_avg_coverage=11.768595041322314;ID=NZ_NIBV01000021.1_transcript2946
NZ_NIBV01000021.1	ANNOgesic	transcript	73	1271	.	+	.	Name=transcript_02947;detect_lib=fragment;best_avg_coverage=225.8907422852377;ID=NZ_NIBV01000021.1_transcript2947
NZ_NIBV01000021.1	ANNOgesic	transcript	216	334	.	-	.	Name=transcript_02948;detect_lib=fragment;best_avg_coverage=13.22689075630252;ID=NZ_NIBV01000021.1_transcript2948
NZ_NIBV01000021.1	RefSeq	gene	198	638	.	-	.	ID=gene3762;Name=Xsze_RS21395;gbkey=Gene;gene_biotype=protein_coding;locus_tag=Xsze_RS21395;old_locus_tag=Xsze_04369;Parent=NZ_NIBV01000021.1_transcript2948
NZ_NIBV01000021.1	GeneMarkS+	CDS	198	638	.	-	0	ID=cds3664;Dbxref=Genbank:WP_051462290.1;Name=WP_051462290.1;gbkey=CDS;inference=COORDINATES: ab initio prediction:GeneMarkS+;product=SMI1/KNR4 family protein;protein_id=WP_051462290.1;transl_table=11;Parent=gene3762,NZ_NIBV01000021.1_transcript2948
NZ_NIBV01000021.1	ANNOgesic	transcript	677	904	.	-	.	Name=transcript_02949;detect_lib=fragment;best_avg_coverage=16.32017543859649;ID=NZ_NIBV01000021.1_transcript2949
NZ_NIBV01000021.1	RefSeq	gene	648	923	.	-	.	ID=gene3763;Name=Xsze_RS21400;gbkey=Gene;gene_biotype=protein_coding;locus_tag=Xsze_RS21400;Parent=NZ_NIBV01000021.1_transcript2949
NZ_NIBV01000021.1	Protein Homology	CDS	648	923	.	-	0	ID=cds3665;Dbxref=Genbank:WP_084616132.1;Name=WP_084616132.1;gbkey=CDS;inference=COORDINATES: similar to AA sequence:RefSeq:WP_010989117.1;product=hypothetical protein;protein_id=WP_084616132.1;transl_table=11;Parent=gene3763,NZ_NIBV01000021.1_transcript2949
NZ_NIBV01000021.1	ANNOgesic	transcript	1095	1154	.	-	.	Name=transcript_02950;detect_lib=fragment;best_avg_coverage=13.516666666666667;ID=NZ_NIBV01000021.1_transcript2950
NZ_NIBV01000021.1	RefSeq	pseudogene	1077	1268	.	-	.	ID=gene3764;Name=Xsze_RS21405;gbkey=Gene;gene_biotype=pseudogene;locus_tag=Xsze_RS21405;partial=true;pseudo=true;start_range=.,1077;Parent=NZ_NIBV01000021.1_transcript2950
NZ_NIBV01000021.1	Protein Homology	CDS	1077	1268	.	-	0	ID=cds3666;Note=incomplete%3B partial in the middle of a contig%3B missing stop;gbkey=CDS;inference=COORDINATES: similar to AA sequence:RefSeq:WP_002408422.1;partial=true;product=Rhs family protein;pseudo=true;start_range=.,1077;transl_table=11;Parent=gene3764,NZ_NIBV01000021.1_transcript2950
NZ_NIBV01000022.1	RefSeq	region	1	1304	.	+	.	ID=id117;Dbxref=taxon:1427518;country=Argentina;culture-collection=DSM:16338;gbkey=Src;genome=genomic;mol_type=genomic DNA;nat-host=Steinernema rarum;strain=DSM 16338;type-material=type strain of Xenorhabdus szentirmaii
NZ_NIBV01000022.1	ANNOgesic	transcript	1	1212	.	-	.	Name=transcript_02951;detect_lib=fragment;best_avg_coverage=34.710396039603964;ID=NZ_NIBV01000022.1_transcript2951
NZ_NIBV01000022.1	RefSeq	gene	180	494	.	-	.	ID=gene3765;Name=Xsze_RS21410;gbkey=Gene;gene_biotype=protein_coding;locus_tag=Xsze_RS21410;old_locus_tag=Xsze_04370;Parent=NZ_NIBV01000022.1_transcript2951
NZ_NIBV01000022.1	Protein Homology	CDS	180	494	.	-	0	ID=cds3667;Dbxref=Genbank:WP_038235206.1;Name=WP_038235206.1;gbkey=CDS;inference=COORDINATES: similar to AA sequence:RefSeq:WP_012987834.1;product=hypothetical protein;protein_id=WP_038235206.1;transl_table=11;Parent=gene3765,NZ_NIBV01000022.1_transcript2951
NZ_NIBV01000022.1	RefSeq	pseudogene	498	1022	.	-	.	ID=gene3766;Name=Xsze_RS21415;end_range=1022,.;gbkey=Gene;gene_biotype=pseudogene;locus_tag=Xsze_RS21415;old_locus_tag=Xsze_04371;partial=true;pseudo=true;Parent=NZ_NIBV01000022.1_transcript2951
NZ_NIBV01000022.1	Protein Homology	CDS	498	1022	.	-	0	ID=cds3668;Note=incomplete%3B partial in the middle of a contig%3B missing start;end_range=1022,.;gbkey=CDS;inference=COORDINATES: similar to AA sequence:RefSeq:WP_013184685.1;partial=true;product=hypothetical protein;pseudo=true;transl_table=11;Parent=gene3766,NZ_NIBV01000022.1_transcript2951
NZ_NIBV01000022.1	ANNOgesic	transcript	35	1261	.	+	.	Name=transcript_02952;detect_lib=fragment;best_avg_coverage=1267.1711491442543;ID=NZ_NIBV01000022.1_transcript2952
NZ_NIBV01000023.1	RefSeq	region	1	1204	.	+	.	ID=id118;Dbxref=taxon:1427518;country=Argentina;culture-collection=DSM:16338;gbkey=Src;genome=genomic;mol_type=genomic DNA;nat-host=Steinernema rarum;strain=DSM 16338;type-material=type strain of Xenorhabdus szentirmaii
NZ_NIBV01000023.1	ANNOgesic	transcript	1	1204	.	-	.	Name=transcript_02953;detect_lib=fragment;best_avg_coverage=170.5265780730897;ID=NZ_NIBV01000023.1_transcript2953
NZ_NIBV01000023.1	RefSeq	gene	386	613	.	-	.	ID=gene3768;Name=Xsze_RS21425;gbkey=Gene;gene_biotype=protein_coding;locus_tag=Xsze_RS21425;old_locus_tag=Xsze_04372;Parent=NZ_NIBV01000023.1_transcript2953
NZ_NIBV01000023.1	Protein Homology	CDS	386	613	.	-	0	ID=cds3670;Dbxref=Genbank:WP_038234687.1;Name=WP_038234687.1;gbkey=CDS;inference=COORDINATES: similar to AA sequence:RefSeq:WP_013184702.1;product=hypothetical protein;protein_id=WP_038234687.1;transl_table=11;Parent=gene3768,NZ_NIBV01000023.1_transcript2953
NZ_NIBV01000023.1	RefSeq	pseudogene	618	1204	.	-	.	ID=gene3769;Name=Xsze_RS21430;end_range=1204,.;gbkey=Gene;gene_biotype=pseudogene;locus_tag=Xsze_RS21430;partial=true;pseudo=true;Parent=NZ_NIBV01000023.1_transcript2953
NZ_NIBV01000023.1	Protein Homology	CDS	618	1204	.	-	2	ID=cds3671;Note=incomplete%3B too short partial abutting assembly gap%3B missing start;end_range=1204,.;gbkey=CDS;inference=COORDINATES: similar to AA sequence:RefSeq:WP_012987838.1;partial=true;product=hypothetical protein;pseudo=true;transl_table=11;Parent=gene3769,NZ_NIBV01000023.1_transcript2953
NZ_NIBV01000023.1	ANNOgesic	transcript	43	1204	.	+	.	Name=transcript_02954;detect_lib=fragment;best_avg_coverage=969.9113597246127;ID=NZ_NIBV01000023.1_transcript2954
NZ_NIBV01000023.1	RefSeq	gene	55	306	.	+	.	ID=gene3767;Name=Xsze_RS21420;gbkey=Gene;gene_biotype=protein_coding;locus_tag=Xsze_RS21420;Parent=NZ_NIBV01000023.1_transcript2954
NZ_NIBV01000023.1	Protein Homology	CDS	55	306	.	+	0	ID=cds3669;Dbxref=Genbank:WP_071991739.1;Name=WP_071991739.1;gbkey=CDS;inference=COORDINATES: similar to AA sequence:RefSeq:WP_004918549.1;product=type I toxin-antitoxin system SymE family toxin;protein_id=WP_071991739.1;transl_table=11;Parent=gene3767,NZ_NIBV01000023.1_transcript2954
NZ_NIBV01000024.1	RefSeq	region	1	1161	.	+	.	ID=id119;Dbxref=taxon:1427518;country=Argentina;culture-collection=DSM:16338;gbkey=Src;genome=genomic;mol_type=genomic DNA;nat-host=Steinernema rarum;strain=DSM 16338;type-material=type strain of Xenorhabdus szentirmaii
NZ_NIBV01000024.1	ANNOgesic	transcript	31	1130	.	-	.	Name=transcript_02955;detect_lib=fragment;best_avg_coverage=26.172727272727272;ID=NZ_NIBV01000024.1_transcript2955
NZ_NIBV01000024.1	ANNOgesic	transcript	86	1111	.	+	.	Name=transcript_02956;detect_lib=fragment;best_avg_coverage=16.492202729044834;ID=NZ_NIBV01000024.1_transcript2956
NZ_NIBV01000024.1	RefSeq	gene	1	397	.	+	.	ID=gene3770;Name=Xsze_RS21435;gbkey=Gene;gene_biotype=protein_coding;locus_tag=Xsze_RS21435;old_locus_tag=Xsze_04374;partial=true;start_range=.,1;Parent=NZ_NIBV01000024.1_transcript2956
NZ_NIBV01000024.1	Protein Homology	CDS	1	397	.	+	1	ID=cds3672;Dbxref=Genbank:WP_099139193.1;Name=WP_099139193.1;gbkey=CDS;inference=COORDINATES: similar to AA sequence:RefSeq:WP_010846566.1;partial=true;product=TIGR03756 family integrating conjugative element protein;protein_id=WP_099139193.1;start_range=.,1;transl_table=11;Parent=gene3770,NZ_NIBV01000024.1_transcript2956
NZ_NIBV01000024.1	RefSeq	gene	414	1161	.	+	.	ID=gene3771;Name=Xsze_RS21440;end_range=1161,.;gbkey=Gene;gene_biotype=protein_coding;locus_tag=Xsze_RS21440;partial=true;Parent=NZ_NIBV01000024.1_transcript2956
NZ_NIBV01000024.1	Protein Homology	CDS	414	1161	.	+	0	ID=cds3673;Dbxref=Genbank:WP_099139194.1;Name=WP_099139194.1;end_range=1161,.;gbkey=CDS;inference=COORDINATES: similar to AA sequence:RefSeq:WP_012988011.1;partial=true;product=integrating conjugative element protein;protein_id=WP_099139194.1;transl_table=11;Parent=gene3771,NZ_NIBV01000024.1_transcript2956
NZ_NIBV01000025.1	RefSeq	region	1	1150	.	+	.	ID=id120;Dbxref=taxon:1427518;country=Argentina;culture-collection=DSM:16338;gbkey=Src;genome=genomic;mol_type=genomic DNA;nat-host=Steinernema rarum;strain=DSM 16338;type-material=type strain of Xenorhabdus szentirmaii
NZ_NIBV01000025.1	ANNOgesic	transcript	1	817	.	+	.	Name=transcript_02957;detect_lib=fragment;best_avg_coverage=481.5924112607099;ID=NZ_NIBV01000025.1_transcript2957
NZ_NIBV01000025.1	ANNOgesic	transcript	17	734	.	-	.	Name=transcript_02958;detect_lib=fragment;best_avg_coverage=64.67688022284122;ID=NZ_NIBV01000025.1_transcript2958
NZ_NIBV01000025.1	RefSeq	pseudogene	1	614	.	-	.	ID=gene3772;Name=Xsze_RS21445;gbkey=Gene;gene_biotype=pseudogene;locus_tag=Xsze_RS21445;partial=true;pseudo=true;start_range=.,1;Parent=NZ_NIBV01000025.1_transcript2958
NZ_NIBV01000025.1	Protein Homology	CDS	1	614	.	-	0	ID=cds3674;Note=incomplete%3B too short partial abutting assembly gap%3B missing stop;gbkey=CDS;inference=COORDINATES: similar to AA sequence:RefSeq:WP_013185156.1;partial=true;product=type VI secretion system tip protein VgrG;pseudo=true;start_range=.,1;transl_table=11;Parent=gene3772,NZ_NIBV01000025.1_transcript2958
NZ_NIBV01000025.1	ANNOgesic	transcript	941	1115	.	-	.	Name=transcript_02959;detect_lib=fragment;best_avg_coverage=25.68;ID=NZ_NIBV01000025.1_transcript2959
NZ_NIBV01000025.1	ANNOgesic	ncRNA	941	1115	.	-	.	ID=NZ_NIBV01000025.1_srna111;overlap_percent=NA;Name=sRNA_00111;sRNA_type=antisense;overlap_cds=NA;end_cleavage=NA;with_TSS=NA;Parent=NZ_NIBV01000025.1_transcript2959
NZ_NIBV01000025.1	RefSeq	gene	866	1090	.	+	.	ID=gene3773;Name=Xsze_RS21450;gbkey=Gene;gene_biotype=protein_coding;locus_tag=Xsze_RS21450
NZ_NIBV01000025.1	GeneMarkS+	CDS	866	1090	.	+	0	ID=cds3675;Dbxref=Genbank:WP_099139195.1;Name=WP_099139195.1;gbkey=CDS;inference=COORDINATES: ab initio prediction:GeneMarkS+;product=hypothetical protein;protein_id=WP_099139195.1;transl_table=11;Parent=gene3773
NZ_NIBV01000026.1	RefSeq	region	1	1086	.	+	.	ID=id121;Dbxref=taxon:1427518;country=Argentina;culture-collection=DSM:16338;gbkey=Src;genome=genomic;mol_type=genomic DNA;nat-host=Steinernema rarum;strain=DSM 16338;type-material=type strain of Xenorhabdus szentirmaii
NZ_NIBV01000026.1	ANNOgesic	transcript	2	1032	.	-	.	Name=transcript_02960;detect_lib=fragment;best_avg_coverage=46.69156159068865;ID=NZ_NIBV01000026.1_transcript2960
NZ_NIBV01000026.1	ANNOgesic	transcript	4	1049	.	+	.	Name=transcript_02961;detect_lib=fragment;best_avg_coverage=36.44072657743786;ID=NZ_NIBV01000026.1_transcript2961
NZ_NIBV01000026.1	RefSeq	pseudogene	1	1086	.	+	.	ID=gene3774;Name=Xsze_RS21455;end_range=1086,.;gbkey=Gene;gene_biotype=pseudogene;locus_tag=Xsze_RS21455;partial=true;pseudo=true;start_range=.,1;Parent=NZ_NIBV01000026.1_transcript2961
NZ_NIBV01000026.1	Protein Homology	CDS	1	1086	.	+	1	ID=cds3676;Note=incomplete%3B too short partial abutting assembly gap%3B missing start and stop;end_range=1086,.;gbkey=CDS;inference=COORDINATES: similar to AA sequence:RefSeq:WP_012667451.1;partial=true;product=DNA primase;pseudo=true;start_range=.,1;transl_table=11;Parent=gene3774,NZ_NIBV01000026.1_transcript2961
NZ_NIBV01000028.1	RefSeq	region	1	943	.	+	.	ID=id123;Dbxref=taxon:1427518;country=Argentina;culture-collection=DSM:16338;gbkey=Src;genome=genomic;mol_type=genomic DNA;nat-host=Steinernema rarum;strain=DSM 16338;type-material=type strain of Xenorhabdus szentirmaii
NZ_NIBV01000028.1	ANNOgesic	transcript	1	925	.	-	.	Name=transcript_02962;detect_lib=fragment;best_avg_coverage=84.68864864864865;ID=NZ_NIBV01000028.1_transcript2962
NZ_NIBV01000028.1	ANNOgesic	transcript	1	928	.	+	.	Name=transcript_02963;detect_lib=fragment;best_avg_coverage=63.20797413793103;ID=NZ_NIBV01000028.1_transcript2963
NZ_NIBV01000028.1	RefSeq	pseudogene	1	943	.	+	.	ID=gene3776;Name=Xsze_RS21465;end_range=943,.;gbkey=Gene;gene_biotype=pseudogene;locus_tag=Xsze_RS21465;partial=true;pseudo=true;start_range=.,1;Parent=NZ_NIBV01000028.1_transcript2963
NZ_NIBV01000028.1	GeneMarkS+	CDS	1	943	.	+	2	ID=cds3678;Note=incomplete%3B too short partial abutting assembly gap%3B missing start and stop;end_range=943,.;gbkey=CDS;inference=COORDINATES: ab initio prediction:GeneMarkS+;partial=true;product=DNA primase;pseudo=true;start_range=.,1;transl_table=11;Parent=gene3776,NZ_NIBV01000028.1_transcript2963
NZ_NIBV01000029.1	RefSeq	region	1	943	.	+	.	ID=id124;Dbxref=taxon:1427518;country=Argentina;culture-collection=DSM:16338;gbkey=Src;genome=genomic;mol_type=genomic DNA;nat-host=Steinernema rarum;strain=DSM 16338;type-material=type strain of Xenorhabdus szentirmaii
NZ_NIBV01000029.1	ANNOgesic	transcript	26	918	.	-	.	Name=transcript_02964;detect_lib=fragment;best_avg_coverage=64.21612541993281;ID=NZ_NIBV01000029.1_transcript2964
NZ_NIBV01000029.1	ANNOgesic	transcript	47	942	.	+	.	Name=transcript_02965;detect_lib=fragment;best_avg_coverage=150.15848214285714;ID=NZ_NIBV01000029.1_transcript2965
NZ_NIBV01000029.1	RefSeq	gene	1	943	.	+	.	ID=gene3777;Name=Xsze_RS21470;end_range=943,.;gbkey=Gene;gene_biotype=protein_coding;locus_tag=Xsze_RS21470;partial=true;start_range=.,1;Parent=NZ_NIBV01000029.1_transcript2965
NZ_NIBV01000029.1	Protein Homology	CDS	1	943	.	+	0	ID=cds3679;Dbxref=Genbank:WP_099139196.1;Name=WP_099139196.1;end_range=943,.;gbkey=CDS;inference=COORDINATES: similar to AA sequence:RefSeq:WP_012667450.1;partial=true;product=recombinase XerD;protein_id=WP_099139196.1;start_range=.,1;transl_table=11;Parent=gene3777,NZ_NIBV01000029.1_transcript2965
NZ_NIBV01000031.1	RefSeq	region	1	905	.	+	.	ID=id129;Dbxref=taxon:1427518;country=Argentina;culture-collection=DSM:16338;gbkey=Src;genome=genomic;mol_type=genomic DNA;nat-host=Steinernema rarum;strain=DSM 16338;type-material=type strain of Xenorhabdus szentirmaii
NZ_NIBV01000031.1	ANNOgesic	transcript	1	886	.	-	.	Name=transcript_02966;detect_lib=fragment;best_avg_coverage=105.81715575620767;ID=NZ_NIBV01000031.1_transcript2966
NZ_NIBV01000031.1	RefSeq	pseudogene	1	905	.	-	.	ID=gene4062;Name=Xsze_RS21480;end_range=905,.;gbkey=Gene;gene_biotype=pseudogene;locus_tag=Xsze_RS21480;partial=true;pseudo=true;start_range=.,1;Parent=NZ_NIBV01000031.1_transcript2966
NZ_NIBV01000031.1	Protein Homology	CDS	1	905	.	-	0	ID=cds3962;Note=incomplete%3B too short partial abutting assembly gap%3B missing start and stop;end_range=905,.;gbkey=CDS;inference=COORDINATES: similar to AA sequence:RefSeq:WP_001755635.1;partial=true;product=DNA primase;pseudo=true;start_range=.,1;transl_table=11;Parent=gene4062,NZ_NIBV01000031.1_transcript2966
NZ_NIBV01000031.1	ANNOgesic	transcript	1	904	.	+	.	Name=transcript_02967;detect_lib=fragment;best_avg_coverage=403.7936946902655;ID=NZ_NIBV01000031.1_transcript2967
NZ_NIBV01000032.1	RefSeq	region	1	844	.	+	.	ID=id130;Dbxref=taxon:1427518;country=Argentina;culture-collection=DSM:16338;gbkey=Src;genome=genomic;mol_type=genomic DNA;nat-host=Steinernema rarum;strain=DSM 16338;type-material=type strain of Xenorhabdus szentirmaii
NZ_NIBV01000032.1	ANNOgesic	transcript	4	339	.	+	.	Name=transcript_02968;detect_lib=fragment;best_avg_coverage=39.476190476190474;ID=NZ_NIBV01000032.1_transcript2968
NZ_NIBV01000032.1	RefSeq	pseudogene	1	844	.	+	.	ID=gene4063;Name=Xsze_RS21485;end_range=844,.;gbkey=Gene;gene_biotype=pseudogene;locus_tag=Xsze_RS21485;partial=true;pseudo=true;start_range=.,1;Parent=NZ_NIBV01000032.1_transcript2968
NZ_NIBV01000032.1	Protein Homology	CDS	1	844	.	+	1	ID=cds3963;Note=incomplete%3B too short partial abutting assembly gap%3B missing start and stop;end_range=844,.;gbkey=CDS;inference=COORDINATES: similar to AA sequence:RefSeq:WP_010846569.1;partial=true;product=conjugal transfer protein TraG;pseudo=true;start_range=.,1;transl_table=11;Parent=gene4063,NZ_NIBV01000032.1_transcript2968
NZ_NIBV01000032.1	ANNOgesic	transcript	15	422	.	-	.	Name=transcript_02969;detect_lib=fragment;best_avg_coverage=37.34803921568628;ID=NZ_NIBV01000032.1_transcript2969
NZ_NIBV01000032.1	ANNOgesic	ncRNA	15	422	.	-	.	ID=NZ_NIBV01000032.1_srna112;overlap_percent=NA;Name=sRNA_00112;sRNA_type=antisense;overlap_cds=NA;end_cleavage=NA;with_TSS=NA;Parent=NZ_NIBV01000032.1_transcript2969
NZ_NIBV01000032.1	ANNOgesic	transcript	439	740	.	-	.	Name=transcript_02970;detect_lib=fragment;best_avg_coverage=13.552980132450331;ID=NZ_NIBV01000032.1_transcript2970
NZ_NIBV01000033.1	RefSeq	region	1	836	.	+	.	ID=id131;Dbxref=taxon:1427518;country=Argentina;culture-collection=DSM:16338;gbkey=Src;genome=genomic;mol_type=genomic DNA;nat-host=Steinernema rarum;strain=DSM 16338;type-material=type strain of Xenorhabdus szentirmaii
NZ_NIBV01000033.1	ANNOgesic	transcript	1	828	.	+	.	Name=transcript_02971;detect_lib=fragment;best_avg_coverage=861.9613526570048;ID=NZ_NIBV01000033.1_transcript2971
NZ_NIBV01000033.1	RefSeq	pseudogene	646	836	.	+	.	ID=gene4065;Name=Xsze_RS21495;end_range=836,.;gbkey=Gene;gene_biotype=pseudogene;locus_tag=Xsze_RS21495;partial=true;pseudo=true;Parent=NZ_NIBV01000033.1_transcript2971
NZ_NIBV01000033.1	Protein Homology	CDS	646	836	.	+	0	ID=cds3965;Note=incomplete%3B too short partial abutting assembly gap%3B missing stop;end_range=836,.;gbkey=CDS;inference=COORDINATES: similar to AA sequence:RefSeq:WP_012669395.1;partial=true;product=hypothetical protein;pseudo=true;transl_table=11;Parent=gene4065,NZ_NIBV01000033.1_transcript2971
NZ_NIBV01000033.1	ANNOgesic	transcript	64	559	.	-	.	Name=transcript_02972;detect_lib=fragment;best_avg_coverage=52.171370967741936;ID=NZ_NIBV01000033.1_transcript2972
NZ_NIBV01000033.1	RefSeq	gene	111	521	.	-	.	ID=gene4064;Name=Xsze_RS21490;gbkey=Gene;gene_biotype=protein_coding;locus_tag=Xsze_RS21490;old_locus_tag=Xsze_04385;Parent=NZ_NIBV01000033.1_transcript2972
NZ_NIBV01000033.1	Protein Homology	CDS	111	521	.	-	0	ID=cds3964;Dbxref=Genbank:WP_038235456.1;Name=WP_038235456.1;gbkey=CDS;inference=COORDINATES: similar to AA sequence:RefSeq:YP_002348497.1;product=XRE family transcriptional regulator;protein_id=WP_038235456.1;transl_table=11;Parent=gene4064,NZ_NIBV01000033.1_transcript2972
NZ_NIBV01000033.1	ANNOgesic	transcript	575	828	.	-	.	Name=transcript_02973;detect_lib=fragment;best_avg_coverage=92.2244094488189;ID=NZ_NIBV01000033.1_transcript2973
NZ_NIBV01000033.1	ANNOgesic	ncRNA	575	828	.	-	.	ID=NZ_NIBV01000033.1_srna113;overlap_percent=NA;Name=sRNA_00113;sRNA_type=antisense;overlap_cds=NA;end_cleavage=NA;with_TSS=NA;Parent=NZ_NIBV01000033.1_transcript2973
NZ_NIBV01000034.1	RefSeq	region	1	833	.	+	.	ID=id132;Dbxref=taxon:1427518;country=Argentina;culture-collection=DSM:16338;gbkey=Src;genome=genomic;mol_type=genomic DNA;nat-host=Steinernema rarum;strain=DSM 16338;type-material=type strain of Xenorhabdus szentirmaii
NZ_NIBV01000034.1	ANNOgesic	transcript	19	811	.	-	.	Name=transcript_02974;detect_lib=fragment;best_avg_coverage=100.38839848675914;ID=NZ_NIBV01000034.1_transcript2974
NZ_NIBV01000034.1	ANNOgesic	transcript	138	256	.	+	.	Name=transcript_02975;detect_lib=fragment;best_avg_coverage=11.605042016806722;ID=NZ_NIBV01000034.1_transcript2975
NZ_NIBV01000034.1	RefSeq	gene	17	352	.	+	.	ID=gene4066;Name=Xsze_RS21500;gbkey=Gene;gene_biotype=protein_coding;locus_tag=Xsze_RS21500;old_locus_tag=Xsze_04386;Parent=NZ_NIBV01000034.1_transcript2975
NZ_NIBV01000034.1	Protein Homology	CDS	17	352	.	+	0	ID=cds3966;Dbxref=Genbank:WP_099138982.1;Name=WP_099138982.1;gbkey=CDS;inference=COORDINATES: similar to AA sequence:RefSeq:WP_010846568.1;product=hypothetical protein;protein_id=WP_099138982.1;transl_table=11;Parent=gene4066,NZ_NIBV01000034.1_transcript2975
NZ_NIBV01000034.1	ANNOgesic	transcript	390	818	.	+	.	Name=transcript_02976;detect_lib=fragment;best_avg_coverage=35.75058275058275;ID=NZ_NIBV01000034.1_transcript2976
NZ_NIBV01000034.1	RefSeq	pseudogene	349	833	.	+	.	ID=gene4067;Name=Xsze_RS21505;end_range=833,.;gbkey=Gene;gene_biotype=pseudogene;locus_tag=Xsze_RS21505;partial=true;pseudo=true;Parent=NZ_NIBV01000034.1_transcript2976
NZ_NIBV01000034.1	Protein Homology	CDS	349	833	.	+	0	ID=cds3967;Note=incomplete%3B too short partial abutting assembly gap%3B missing stop;end_range=833,.;gbkey=CDS;inference=COORDINATES: similar to AA sequence:RefSeq:WP_010846569.1;partial=true;product=conjugal transfer protein TraG;pseudo=true;transl_table=11;Parent=gene4067,NZ_NIBV01000034.1_transcript2976
NZ_NIBV01000035.1	RefSeq	region	1	730	.	+	.	ID=id133;Dbxref=taxon:1427518;country=Argentina;culture-collection=DSM:16338;gbkey=Src;genome=genomic;mol_type=genomic DNA;nat-host=Steinernema rarum;strain=DSM 16338;type-material=type strain of Xenorhabdus szentirmaii
NZ_NIBV01000035.1	ANNOgesic	transcript	60	104	.	+	.	Name=transcript_02977;detect_lib=fragment;best_avg_coverage=10.955555555555556;ID=NZ_NIBV01000035.1_transcript2977
NZ_NIBV01000035.1	ANNOgesic	transcript	163	730	.	-	.	Name=transcript_02978;detect_lib=fragment;best_avg_coverage=1394.3204225352113;ID=NZ_NIBV01000035.1_transcript2978
NZ_NIBV01000035.1	ANNOgesic	transcript	201	711	.	+	.	Name=transcript_02979;detect_lib=fragment;best_avg_coverage=60.67123287671233;ID=NZ_NIBV01000035.1_transcript2979
NZ_NIBV01000035.1	RefSeq	gene	197	586	.	+	.	ID=gene4068;Name=Xsze_RS21510;gbkey=Gene;gene_biotype=protein_coding;locus_tag=Xsze_RS21510;old_locus_tag=Xsze_04387;Parent=NZ_NIBV01000035.1_transcript2979
NZ_NIBV01000035.1	Protein Homology	CDS	197	586	.	+	0	ID=cds3968;Dbxref=Genbank:WP_051462282.1;Name=WP_051462282.1;gbkey=CDS;inference=COORDINATES: similar to AA sequence:RefSeq:WP_014543192.1;product=XRE family transcriptional regulator;protein_id=WP_051462282.1;transl_table=11;Parent=gene4068,NZ_NIBV01000035.1_transcript2979
NZ_NIBV01000038.1	RefSeq	region	1	579	.	+	.	ID=id136;Dbxref=taxon:1427518;country=Argentina;culture-collection=DSM:16338;gbkey=Src;genome=genomic;mol_type=genomic DNA;nat-host=Steinernema rarum;strain=DSM 16338;type-material=type strain of Xenorhabdus szentirmaii
NZ_NIBV01000038.1	ANNOgesic	transcript	1	579	.	+	.	Name=transcript_02980;detect_lib=fragment;best_avg_coverage=65.53022452504318;ID=NZ_NIBV01000038.1_transcript2980
NZ_NIBV01000038.1	ANNOgesic	transcript	33	562	.	-	.	Name=transcript_02981;detect_lib=fragment;best_avg_coverage=82.91132075471698;ID=NZ_NIBV01000038.1_transcript2981
NZ_NIBV01000038.1	RefSeq	gene	1	73	.	-	.	ID=gene4072;Name=Xsze_RS21530;gbkey=Gene;gene_biotype=tRNA;locus_tag=Xsze_RS21530;old_locus_tag=Xsze_04390;Parent=NZ_NIBV01000038.1_transcript2981
NZ_NIBV01000038.1	tRNAscan-SE	tRNA	1	73	.	-	.	ID=rna100;anticodon=(pos:complement(38..40));gbkey=tRNA;inference=COORDINATES: profile:tRNAscan-SE:1.23;product=tRNA-Asn;Parent=gene4072,NZ_NIBV01000038.1_transcript2981
NZ_NIBV01000038.1	tRNAscan-SE	exon	1	73	.	-	.	ID=id137;anticodon=(pos:complement(38..40));gbkey=tRNA;inference=COORDINATES: profile:tRNAscan-SE:1.23;product=tRNA-Asn;Parent=rna100,NZ_NIBV01000038.1_transcript2981
NZ_NIBV01000038.1	RefSeq	gene	511	579	.	-	.	ID=gene4073;Name=Xsze_RS21535;gbkey=Gene;gene_biotype=tRNA;locus_tag=Xsze_RS21535;Parent=NZ_NIBV01000038.1_transcript2981
NZ_NIBV01000038.1	tRNAscan-SE	tRNA	511	579	.	-	.	ID=rna101;anticodon=(pos:complement(551..553));gbkey=tRNA;inference=COORDINATES: profile:tRNAscan-SE:1.23;product=tRNA-Asn;Parent=gene4073,NZ_NIBV01000038.1_transcript2981
NZ_NIBV01000038.1	tRNAscan-SE	exon	511	579	.	-	.	ID=id138;anticodon=(pos:complement(551..553));gbkey=tRNA;inference=COORDINATES: profile:tRNAscan-SE:1.23;product=tRNA-Asn;Parent=rna101,NZ_NIBV01000038.1_transcript2981
NZ_NIBV01000039.1	RefSeq	region	1	530	.	+	.	ID=id139;Dbxref=taxon:1427518;country=Argentina;culture-collection=DSM:16338;gbkey=Src;genome=genomic;mol_type=genomic DNA;nat-host=Steinernema rarum;strain=DSM 16338;type-material=type strain of Xenorhabdus szentirmaii
NZ_NIBV01000039.1	ANNOgesic	transcript	22	527	.	-	.	Name=transcript_02982;detect_lib=fragment;best_avg_coverage=139.54347826086956;ID=NZ_NIBV01000039.1_transcript2982
NZ_NIBV01000039.1	ANNOgesic	transcript	155	412	.	+	.	Name=transcript_02983;detect_lib=fragment;best_avg_coverage=15.36046511627907;ID=NZ_NIBV01000039.1_transcript2983
NZ_NIBV01000039.1	RefSeq	pseudogene	1	530	.	+	.	ID=gene4074;Name=Xsze_RS21540;end_range=530,.;gbkey=Gene;gene_biotype=pseudogene;locus_tag=Xsze_RS21540;partial=true;pseudo=true;start_range=.,1;Parent=NZ_NIBV01000039.1_transcript2983
NZ_NIBV01000039.1	Protein Homology	CDS	1	530	.	+	0	ID=cds3972;Note=incomplete%3B too short partial abutting assembly gap%3B missing start and stop;end_range=530,.;gbkey=CDS;inference=COORDINATES: similar to AA sequence:RefSeq:WP_012987838.1;partial=true;product=hypothetical protein;pseudo=true;start_range=.,1;transl_table=11;Parent=gene4074,NZ_NIBV01000039.1_transcript2983
NZ_NIBV01000040.1	RefSeq	region	1	523	.	+	.	ID=id141;Dbxref=taxon:1427518;country=Argentina;culture-collection=DSM:16338;gbkey=Src;genome=genomic;mol_type=genomic DNA;nat-host=Steinernema rarum;strain=DSM 16338;type-material=type strain of Xenorhabdus szentirmaii
NZ_NIBV01000040.1	ANNOgesic	transcript	91	370	.	+	.	Name=transcript_02984;detect_lib=fragment;best_avg_coverage=12.737500000009028;ID=NZ_NIBV01000040.1_transcript2984
NZ_NIBV01000040.1	RefSeq	gene	1	523	.	+	.	ID=gene4191;Name=Xsze_RS21545;end_range=523,.;gbkey=Gene;gene_biotype=protein_coding;locus_tag=Xsze_RS21545;partial=true;start_range=.,1;Parent=NZ_NIBV01000040.1_transcript2984
NZ_NIBV01000040.1	GeneMarkS+	CDS	1	523	.	+	2	ID=cds4089;Dbxref=Genbank:WP_099139198.1;Name=WP_099139198.1;end_range=523,.;gbkey=CDS;inference=COORDINATES: ab initio prediction:GeneMarkS+;partial=true;product=hypothetical protein;protein_id=WP_099139198.1;start_range=.,1;transl_table=11;Parent=gene4191,NZ_NIBV01000040.1_transcript2984
NZ_NIBV01000042.1	RefSeq	region	1	473	.	+	.	ID=id143;Dbxref=taxon:1427518;country=Argentina;culture-collection=DSM:16338;gbkey=Src;genome=genomic;mol_type=genomic DNA;nat-host=Steinernema rarum;strain=DSM 16338;type-material=type strain of Xenorhabdus szentirmaii
NZ_NIBV01000042.1	ANNOgesic	transcript	114	142	.	+	.	Name=transcript_02985;detect_lib=fragment;best_avg_coverage=10.96551724137931;ID=NZ_NIBV01000042.1_transcript2985
NZ_NIBV01000042.1	ANNOgesic	transcript	265	319	.	+	.	Name=transcript_02986;detect_lib=fragment;best_avg_coverage=10.418181818181818;ID=NZ_NIBV01000042.1_transcript2986
NZ_NIBV01000042.1	ANNOgesic	transcript	331	397	.	+	.	Name=transcript_02987;detect_lib=fragment;best_avg_coverage=12.895522388059701;ID=NZ_NIBV01000042.1_transcript2987
NZ_NIBV01000043.1	RefSeq	region	1	469	.	+	.	ID=id144;Dbxref=taxon:1427518;country=Argentina;culture-collection=DSM:16338;gbkey=Src;genome=genomic;mol_type=genomic DNA;nat-host=Steinernema rarum;strain=DSM 16338;type-material=type strain of Xenorhabdus szentirmaii
NZ_NIBV01000043.1	ANNOgesic	transcript	4	452	.	-	.	Name=transcript_02988;detect_lib=fragment;best_avg_coverage=49.614699331848556;ID=NZ_NIBV01000043.1_transcript2988
NZ_NIBV01000043.1	ANNOgesic	ncRNA	4	452	.	-	.	ID=NZ_NIBV01000043.1_srna114;overlap_percent=NA;Name=sRNA_00114;sRNA_type=antisense;overlap_cds=NA;end_cleavage=NA;with_TSS=NA;Parent=NZ_NIBV01000043.1_transcript2988
NZ_NIBV01000043.1	ANNOgesic	transcript	42	413	.	+	.	Name=transcript_02989;detect_lib=fragment;best_avg_coverage=18.35483870967742;ID=NZ_NIBV01000043.1_transcript2989
NZ_NIBV01000043.1	RefSeq	pseudogene	1	469	.	+	.	ID=gene4193;Name=Xsze_RS21555;end_range=469,.;gbkey=Gene;gene_biotype=pseudogene;locus_tag=Xsze_RS21555;partial=true;pseudo=true;start_range=.,1;Parent=NZ_NIBV01000043.1_transcript2989
NZ_NIBV01000043.1	Protein Homology	CDS	1	469	.	+	2	ID=cds4091;Note=incomplete%3B too short partial abutting assembly gap%3B missing start and stop;end_range=469,.;gbkey=CDS;inference=COORDINATES: similar to AA sequence:RefSeq:WP_012667451.1;partial=true;product=DNA primase;pseudo=true;start_range=.,1;transl_table=11;Parent=gene4193,NZ_NIBV01000043.1_transcript2989
NZ_NIBV01000044.1	RefSeq	region	1	461	.	+	.	ID=id145;Dbxref=taxon:1427518;country=Argentina;culture-collection=DSM:16338;gbkey=Src;genome=genomic;mol_type=genomic DNA;nat-host=Steinernema rarum;strain=DSM 16338;type-material=type strain of Xenorhabdus szentirmaii
NZ_NIBV01000044.1	ANNOgesic	transcript	1	415	.	+	.	Name=transcript_02990;detect_lib=fragment;best_avg_coverage=14.03855421686747;ID=NZ_NIBV01000044.1_transcript2990
NZ_NIBV01000044.1	RefSeq	pseudogene	1	461	.	-	.	ID=gene4194;Name=Xsze_RS21560;end_range=461,.;gbkey=Gene;gene_biotype=pseudogene;locus_tag=Xsze_RS21560;partial=true;pseudo=true;start_range=.,1
NZ_NIBV01000044.1	Protein Homology	CDS	1	461	.	-	0	ID=cds4092;Note=incomplete%3B too short partial abutting assembly gap%3B missing start and stop;end_range=461,.;gbkey=CDS;inference=COORDINATES: similar to AA sequence:RefSeq:WP_001755635.1;partial=true;product=DNA primase;pseudo=true;start_range=.,1;transl_table=11;Parent=gene4194
NZ_NIBV01000047.1	RefSeq	region	1	443	.	+	.	ID=id148;Dbxref=taxon:1427518;country=Argentina;culture-collection=DSM:16338;gbkey=Src;genome=genomic;mol_type=genomic DNA;nat-host=Steinernema rarum;strain=DSM 16338;type-material=type strain of Xenorhabdus szentirmaii
NZ_NIBV01000047.1	ANNOgesic	transcript	3	436	.	-	.	Name=transcript_02991;detect_lib=fragment;best_avg_coverage=58.73041474654378;ID=NZ_NIBV01000047.1_transcript2991
NZ_NIBV01000047.1	RefSeq	pseudogene	1	248	.	-	.	ID=gene4196;Name=Xsze_RS21570;gbkey=Gene;gene_biotype=pseudogene;locus_tag=Xsze_RS21570;partial=true;pseudo=true;start_range=.,1;Parent=NZ_NIBV01000047.1_transcript2991
NZ_NIBV01000047.1	Protein Homology	CDS	1	248	.	-	0	ID=cds4094;Note=incomplete%3B too short partial abutting assembly gap%3B missing stop;gbkey=CDS;inference=COORDINATES: similar to AA sequence:RefSeq:WP_011147755.1;partial=true;product=hypothetical protein;pseudo=true;start_range=.,1;transl_table=11;Parent=gene4196,NZ_NIBV01000047.1_transcript2991
NZ_NIBV01000048.1	RefSeq	region	1	440	.	+	.	ID=id149;Dbxref=taxon:1427518;country=Argentina;culture-collection=DSM:16338;gbkey=Src;genome=genomic;mol_type=genomic DNA;nat-host=Steinernema rarum;strain=DSM 16338;type-material=type strain of Xenorhabdus szentirmaii
NZ_NIBV01000048.1	ANNOgesic	transcript	3	437	.	+	.	Name=transcript_02992;detect_lib=fragment;best_avg_coverage=220.33563218390805;ID=NZ_NIBV01000048.1_transcript2992
NZ_NIBV01000048.1	ANNOgesic	ncRNA	3	437	.	+	.	ID=NZ_NIBV01000048.1_srna115;overlap_percent=NA;Name=sRNA_00115;sRNA_type=intergenic;overlap_cds=NA;end_cleavage=NA;with_TSS=NA;Parent=NZ_NIBV01000048.1_transcript2992
NZ_NIBV01000048.1	ANNOgesic	transcript	62	398	.	-	.	Name=transcript_02993;detect_lib=fragment;best_avg_coverage=45.445103857566764;ID=NZ_NIBV01000048.1_transcript2993
NZ_NIBV01000048.1	ANNOgesic	ncRNA	52	398	.	-	.	ID=NZ_NIBV01000048.1_srna116;overlap_percent=NA;Name=sRNA_00116;sRNA_type=intergenic;overlap_cds=NA;end_cleavage=NA;with_TSS=NA;Parent=NZ_NIBV01000048.1_transcript2993
NZ_NIBV01000049.1	RefSeq	region	1	432	.	+	.	ID=id150;Dbxref=taxon:1427518;country=Argentina;culture-collection=DSM:16338;gbkey=Src;genome=genomic;mol_type=genomic DNA;nat-host=Steinernema rarum;strain=DSM 16338;type-material=type strain of Xenorhabdus szentirmaii
NZ_NIBV01000049.1	ANNOgesic	transcript	1	413	.	-	.	Name=transcript_02994;detect_lib=fragment;best_avg_coverage=264.90799031476996;ID=NZ_NIBV01000049.1_transcript2994
NZ_NIBV01000049.1	ANNOgesic	ncRNA	1	413	.	-	.	ID=NZ_NIBV01000049.1_srna117;overlap_percent=NA;Name=sRNA_00117;sRNA_type=antisense;overlap_cds=NA;end_cleavage=NA;with_TSS=NA;Parent=NZ_NIBV01000049.1_transcript2994
NZ_NIBV01000049.1	ANNOgesic	transcript	27	410	.	+	.	Name=transcript_02995;detect_lib=fragment;best_avg_coverage=101.43229166666667;ID=NZ_NIBV01000049.1_transcript2995
NZ_NIBV01000049.1	RefSeq	pseudogene	1	336	.	+	.	ID=gene4197;Name=Xsze_RS21575;gbkey=Gene;gene_biotype=pseudogene;locus_tag=Xsze_RS21575;partial=true;pseudo=true;start_range=.,1;Parent=NZ_NIBV01000049.1_transcript2995
NZ_NIBV01000049.1	Protein Homology	CDS	1	336	.	+	0	ID=cds4095;Note=incomplete%3B too short partial abutting assembly gap%3B missing start;gbkey=CDS;inference=COORDINATES: protein motif:HMM:PF11745.6;partial=true;product=hypothetical protein;pseudo=true;start_range=.,1;transl_table=11;Parent=gene4197,NZ_NIBV01000049.1_transcript2995
NZ_NIBV01000050.1	RefSeq	region	1	413	.	+	.	ID=id152;Dbxref=taxon:1427518;country=Argentina;culture-collection=DSM:16338;gbkey=Src;genome=genomic;mol_type=genomic DNA;nat-host=Steinernema rarum;strain=DSM 16338;type-material=type strain of Xenorhabdus szentirmaii
NZ_NIBV01000050.1	ANNOgesic	transcript	90	293	.	+	.	Name=transcript_02996;detect_lib=fragment;best_avg_coverage=15.764705882352942;ID=NZ_NIBV01000050.1_transcript2996
NZ_NIBV01000051.1	RefSeq	region	1	412	.	+	.	ID=id153;Dbxref=taxon:1427518;country=Argentina;culture-collection=DSM:16338;gbkey=Src;genome=genomic;mol_type=genomic DNA;nat-host=Steinernema rarum;strain=DSM 16338;type-material=type strain of Xenorhabdus szentirmaii
NZ_NIBV01000051.1	ANNOgesic	transcript	54	391	.	-	.	Name=transcript_02997;detect_lib=fragment;best_avg_coverage=54.0887573964497;ID=NZ_NIBV01000051.1_transcript2997
NZ_NIBV01000051.1	ANNOgesic	ncRNA	52	391	.	-	.	ID=NZ_NIBV01000051.1_srna118;overlap_percent=NA;Name=sRNA_00118;sRNA_type=antisense;overlap_cds=NA;end_cleavage=NA;with_TSS=NA;Parent=NZ_NIBV01000051.1_transcript2997
NZ_NIBV01000051.1	RefSeq	pseudogene	1	77	.	+	.	ID=gene4293;Name=Xsze_RS21580;end_range=77,.;gbkey=Gene;gene_biotype=pseudogene;locus_tag=Xsze_RS21580;partial=true;pseudo=true;start_range=.,1
NZ_NIBV01000051.1	Protein Homology	CDS	1	77	.	+	2	ID=cds4191;Note=incomplete%3B partial in the middle of a contig%3B missing start and stop;end_range=77,.;gbkey=CDS;inference=COORDINATES: similar to AA sequence:RefSeq:WP_012987651.1;partial=true;product=transcriptional regulator;pseudo=true;start_range=.,1;transl_table=11;Parent=gene4293
NZ_NIBV01000052.1	RefSeq	region	1	399	.	+	.	ID=id154;Dbxref=taxon:1427518;country=Argentina;culture-collection=DSM:16338;gbkey=Src;genome=genomic;mol_type=genomic DNA;nat-host=Steinernema rarum;strain=DSM 16338;type-material=type strain of Xenorhabdus szentirmaii
NZ_NIBV01000052.1	ANNOgesic	transcript	60	371	.	+	.	Name=transcript_02998;detect_lib=fragment;best_avg_coverage=42.97435897435897;ID=NZ_NIBV01000052.1_transcript2998
NZ_NIBV01000052.1	ANNOgesic	ncRNA	60	371	.	+	.	ID=NZ_NIBV01000052.1_srna119;overlap_percent=NA;Name=sRNA_00119;sRNA_type=antisense;overlap_cds=NA;end_cleavage=NA;with_TSS=NA;Parent=NZ_NIBV01000052.1_transcript2998
NZ_NIBV01000052.1	ANNOgesic	transcript	66	360	.	-	.	Name=transcript_02999;detect_lib=fragment;best_avg_coverage=21.20677966101695;ID=NZ_NIBV01000052.1_transcript2999
NZ_NIBV01000052.1	RefSeq	pseudogene	1	399	.	-	.	ID=gene4294;Name=Xsze_RS21585;end_range=399,.;gbkey=Gene;gene_biotype=pseudogene;locus_tag=Xsze_RS21585;partial=true;pseudo=true;start_range=.,1;Parent=NZ_NIBV01000052.1_transcript2999
NZ_NIBV01000052.1	Protein Homology	CDS	1	399	.	-	0	ID=cds4192;Note=frameshifted%3B incomplete%3B too short partial abutting assembly gap%3B missing start and stop;end_range=399,.;gbkey=CDS;inference=COORDINATES: similar to AA sequence:RefSeq:WP_010846583.1;partial=true;product=hypothetical protein;pseudo=true;start_range=.,1;transl_table=11;Parent=gene4294,NZ_NIBV01000052.1_transcript2999
NZ_NIBV01000053.1	RefSeq	region	1	370	.	+	.	ID=id155;Dbxref=taxon:1427518;country=Argentina;culture-collection=DSM:16338;gbkey=Src;genome=genomic;mol_type=genomic DNA;nat-host=Steinernema rarum;strain=DSM 16338;type-material=type strain of Xenorhabdus szentirmaii
NZ_NIBV01000053.1	ANNOgesic	transcript	79	163	.	+	.	Name=transcript_03000;detect_lib=fragment;best_avg_coverage=10.829411764696472;ID=NZ_NIBV01000053.1_transcript3000
NZ_NIBV01000053.1	RefSeq	pseudogene	1	370	.	+	.	ID=gene4295;Name=Xsze_RS21590;end_range=370,.;gbkey=Gene;gene_biotype=pseudogene;locus_tag=Xsze_RS21590;partial=true;pseudo=true;start_range=.,1;Parent=NZ_NIBV01000053.1_transcript3000
NZ_NIBV01000053.1	GeneMarkS+	CDS	1	370	.	+	2	ID=cds4193;Note=incomplete%3B too short partial abutting assembly gap%3B missing start and stop;end_range=370,.;gbkey=CDS;inference=COORDINATES: ab initio prediction:GeneMarkS+;partial=true;product=hypothetical protein;pseudo=true;start_range=.,1;transl_table=11;Parent=gene4295,NZ_NIBV01000053.1_transcript3000
NZ_NIBV01000055.1	RefSeq	region	1	341	.	+	.	ID=id157;Dbxref=taxon:1427518;country=Argentina;culture-collection=DSM:16338;gbkey=Src;genome=genomic;mol_type=genomic DNA;nat-host=Steinernema rarum;strain=DSM 16338;type-material=type strain of Xenorhabdus szentirmaii
NZ_NIBV01000055.1	ANNOgesic	transcript	5	334	.	+	.	Name=transcript_03001;detect_lib=fragment;best_avg_coverage=56.42424242424242;ID=NZ_NIBV01000055.1_transcript3001
NZ_NIBV01000055.1	ANNOgesic	ncRNA	5	334	.	+	.	ID=NZ_NIBV01000055.1_srna120;overlap_percent=NA;Name=sRNA_00120;sRNA_type=antisense;overlap_cds=NA;end_cleavage=NA;with_TSS=NA;Parent=NZ_NIBV01000055.1_transcript3001
NZ_NIBV01000055.1	ANNOgesic	transcript	60	257	.	-	.	Name=transcript_03002;detect_lib=fragment;best_avg_coverage=14.924242424242424;ID=NZ_NIBV01000055.1_transcript3002
NZ_NIBV01000055.1	RefSeq	pseudogene	1	341	.	-	.	ID=gene4297;Name=Xsze_RS21600;end_range=341,.;gbkey=Gene;gene_biotype=pseudogene;locus_tag=Xsze_RS21600;partial=true;pseudo=true;start_range=.,1;Parent=NZ_NIBV01000055.1_transcript3002
NZ_NIBV01000055.1	Protein Homology	CDS	1	341	.	-	0	ID=cds4195;Note=incomplete%3B too short partial abutting assembly gap%3B missing start and stop;end_range=341,.;gbkey=CDS;inference=COORDINATES: similar to AA sequence:RefSeq:WP_012777128.1;partial=true;product=DNA primase;pseudo=true;start_range=.,1;transl_table=11;Parent=gene4297,NZ_NIBV01000055.1_transcript3002
NZ_NIBV01000056.1	RefSeq	region	1	341	.	+	.	ID=id158;Dbxref=taxon:1427518;country=Argentina;culture-collection=DSM:16338;gbkey=Src;genome=genomic;mol_type=genomic DNA;nat-host=Steinernema rarum;strain=DSM 16338;type-material=type strain of Xenorhabdus szentirmaii
NZ_NIBV01000056.1	ANNOgesic	transcript	1	330	.	+	.	Name=transcript_03003;detect_lib=fragment;best_avg_coverage=149.36363636363637;ID=NZ_NIBV01000056.1_transcript3003
NZ_NIBV01000056.1	ANNOgesic	ncRNA	1	330	.	+	.	ID=NZ_NIBV01000056.1_srna121;overlap_percent=NA;Name=sRNA_00121;sRNA_type=antisense;overlap_cds=NA;end_cleavage=NA;with_TSS=NA;Parent=NZ_NIBV01000056.1_transcript3003
NZ_NIBV01000056.1	ANNOgesic	transcript	30	281	.	-	.	Name=transcript_03004;detect_lib=fragment;best_avg_coverage=32.638888888888886;ID=NZ_NIBV01000056.1_transcript3004
NZ_NIBV01000056.1	RefSeq	pseudogene	1	341	.	-	.	ID=gene4298;Name=Xsze_RS21605;end_range=341,.;gbkey=Gene;gene_biotype=pseudogene;locus_tag=Xsze_RS21605;partial=true;pseudo=true;start_range=.,1;Parent=NZ_NIBV01000056.1_transcript3004
NZ_NIBV01000056.1	Protein Homology	CDS	1	341	.	-	0	ID=cds4196;Note=incomplete%3B too short partial abutting assembly gap%3B missing start and stop;end_range=341,.;gbkey=CDS;inference=COORDINATES: similar to AA sequence:RefSeq:WP_012777128.1;partial=true;product=DNA primase;pseudo=true;start_range=.,1;transl_table=11;Parent=gene4298,NZ_NIBV01000056.1_transcript3004
NZ_NIBV01000058.1	RefSeq	region	1	339	.	+	.	ID=id160;Dbxref=taxon:1427518;country=Argentina;culture-collection=DSM:16338;gbkey=Src;genome=genomic;mol_type=genomic DNA;nat-host=Steinernema rarum;strain=DSM 16338;type-material=type strain of Xenorhabdus szentirmaii
NZ_NIBV01000058.1	ANNOgesic	transcript	15	331	.	+	.	Name=transcript_03005;detect_lib=fragment;best_avg_coverage=48.208201892744476;ID=NZ_NIBV01000058.1_transcript3005
NZ_NIBV01000058.1	RefSeq	pseudogene	77	339	.	+	.	ID=gene4300;Name=Xsze_RS21615;end_range=339,.;gbkey=Gene;gene_biotype=pseudogene;locus_tag=Xsze_RS21615;partial=true;pseudo=true;start_range=.,77;Parent=NZ_NIBV01000058.1_transcript3005
NZ_NIBV01000058.1	Protein Homology	CDS	77	339	.	+	0	ID=cds4198;Note=incomplete%3B partial in the middle of a contig%3B missing start and stop;end_range=339,.;gbkey=CDS;inference=COORDINATES: similar to AA sequence:RefSeq:WP_010846567.1;partial=true;product=conjugal transfer protein;pseudo=true;start_range=.,77;transl_table=11;Parent=gene4300,NZ_NIBV01000058.1_transcript3005
NZ_NIBV01000058.1	ANNOgesic	transcript	28	334	.	-	.	Name=transcript_03006;detect_lib=fragment;best_avg_coverage=131.14657980456025;ID=NZ_NIBV01000058.1_transcript3006
NZ_NIBV01000058.1	ANNOgesic	ncRNA	28	334	.	-	.	ID=NZ_NIBV01000058.1_srna122;overlap_percent=NA;Name=sRNA_00122;sRNA_type=antisense;overlap_cds=NA;end_cleavage=NA;with_TSS=NA;Parent=NZ_NIBV01000058.1_transcript3006
NZ_NIBV01000059.1	RefSeq	region	1	333	.	+	.	ID=id161;Dbxref=taxon:1427518;country=Argentina;culture-collection=DSM:16338;gbkey=Src;genome=genomic;mol_type=genomic DNA;nat-host=Steinernema rarum;strain=DSM 16338;type-material=type strain of Xenorhabdus szentirmaii
NZ_NIBV01000059.1	ANNOgesic	transcript	1	333	.	+	.	Name=transcript_03007;detect_lib=fragment;best_avg_coverage=219.56756756756758;ID=NZ_NIBV01000059.1_transcript3007
NZ_NIBV01000059.1	ANNOgesic	transcript	52	242	.	-	.	Name=transcript_03008;detect_lib=fragment;best_avg_coverage=22.93717277486911;ID=NZ_NIBV01000059.1_transcript3008
NZ_NIBV01000059.1	RefSeq	gene	1	283	.	-	.	ID=gene4301;Name=Xsze_RS21620;gbkey=Gene;gene_biotype=protein_coding;locus_tag=Xsze_RS21620;partial=true;start_range=.,1;Parent=NZ_NIBV01000059.1_transcript3008
NZ_NIBV01000059.1	Protein Homology	CDS	1	283	.	-	0	ID=cds4199;Dbxref=Genbank:WP_099139199.1;Name=WP_099139199.1;gbkey=CDS;inference=COORDINATES: similar to AA sequence:RefSeq:WP_010849023.1;partial=true;product=type I toxin-antitoxin system SymE family toxin;protein_id=WP_099139199.1;start_range=.,1;transl_table=11;Parent=gene4301,NZ_NIBV01000059.1_transcript3008
NZ_NIBV01000060.1	RefSeq	region	1	318	.	+	.	ID=id163;Dbxref=taxon:1427518;country=Argentina;culture-collection=DSM:16338;gbkey=Src;genome=genomic;mol_type=genomic DNA;nat-host=Steinernema rarum;strain=DSM 16338;type-material=type strain of Xenorhabdus szentirmaii
NZ_NIBV01000060.1	ANNOgesic	transcript	2	207	.	+	.	Name=transcript_03009;detect_lib=fragment;best_avg_coverage=170.18446601941747;ID=NZ_NIBV01000060.1_transcript3009
NZ_NIBV01000060.1	RefSeq	gene	1	205	.	+	.	ID=gene4311;Name=Xsze_RS21625;gbkey=Gene;gene_biotype=rRNA;locus_tag=Xsze_RS21625;partial=true;start_range=.,1;Parent=NZ_NIBV01000060.1_transcript3009
NZ_NIBV01000060.1	RefSeq	rRNA	1	205	.	+	.	ID=rna102;gbkey=rRNA;partial=true;product=23S ribosomal RNA;start_range=.,1;Parent=gene4311,NZ_NIBV01000060.1_transcript3009
NZ_NIBV01000060.1	RefSeq	exon	1	205	.	+	.	ID=id164;gbkey=rRNA;partial=true;product=23S ribosomal RNA;start_range=.,1;Parent=rna102,NZ_NIBV01000060.1_transcript3009
NZ_NIBV01000060.1	ANNOgesic	transcript	5	182	.	-	.	Name=transcript_03010;detect_lib=fragment;best_avg_coverage=17.40449438202247;ID=NZ_NIBV01000060.1_transcript3010
NZ_NIBV01000063.1	RefSeq	region	1	305	.	+	.	ID=id169;Dbxref=taxon:1427518;country=Argentina;culture-collection=DSM:16338;gbkey=Src;genome=genomic;mol_type=genomic DNA;nat-host=Steinernema rarum;strain=DSM 16338;type-material=type strain of Xenorhabdus szentirmaii
NZ_NIBV01000063.1	ANNOgesic	transcript	1	305	.	-	.	Name=transcript_03011;detect_lib=fragment;best_avg_coverage=77.42295081967212;ID=NZ_NIBV01000063.1_transcript3011
NZ_NIBV01000063.1	ANNOgesic	ncRNA	1	305	.	-	.	ID=NZ_NIBV01000063.1_srna123;overlap_percent=NA;Name=sRNA_00123;sRNA_type=antisense;overlap_cds=NA;end_cleavage=NA;with_TSS=NA;Parent=NZ_NIBV01000063.1_transcript3011
NZ_NIBV01000063.1	ANNOgesic	transcript	18	289	.	+	.	Name=transcript_03012;detect_lib=fragment;best_avg_coverage=68.5845588235294;ID=NZ_NIBV01000063.1_transcript3012
NZ_NIBV01000063.1	RefSeq	pseudogene	1	305	.	+	.	ID=gene4315;Name=Xsze_RS21645;end_range=305,.;gbkey=Gene;gene_biotype=pseudogene;locus_tag=Xsze_RS21645;partial=true;pseudo=true;start_range=.,1;Parent=NZ_NIBV01000063.1_transcript3012
NZ_NIBV01000063.1	Protein Homology	CDS	1	305	.	+	0	ID=cds4210;Note=incomplete%3B too short partial abutting assembly gap%3B missing start and stop;end_range=305,.;gbkey=CDS;inference=COORDINATES: similar to AA sequence:RefSeq:WP_013184700.1;partial=true;product=DNA primase;pseudo=true;start_range=.,1;transl_table=11;Parent=gene4315,NZ_NIBV01000063.1_transcript3012
NZ_NIBV01000064.1	RefSeq	region	1	303	.	+	.	ID=id170;Dbxref=taxon:1427518;country=Argentina;culture-collection=DSM:16338;gbkey=Src;genome=genomic;mol_type=genomic DNA;nat-host=Steinernema rarum;strain=DSM 16338;type-material=type strain of Xenorhabdus szentirmaii
NZ_NIBV01000064.1	ANNOgesic	transcript	1	303	.	+	.	Name=transcript_03013;detect_lib=fragment;best_avg_coverage=1715.764081407239;ID=NZ_NIBV01000064.1_transcript3013
NZ_NIBV01000064.1	ANNOgesic	transcript	1	303	.	-	.	Name=transcript_03014;detect_lib=fragment;best_avg_coverage=117.30528052806523;ID=NZ_NIBV01000064.1_transcript3014
NZ_NIBV01000064.1	RefSeq	gene	3	78	.	-	.	ID=gene4316;Name=Xsze_RS21650;gbkey=Gene;gene_biotype=tRNA;locus_tag=Xsze_RS21650;old_locus_tag=Xsze_04398;Parent=NZ_NIBV01000064.1_transcript3014
NZ_NIBV01000064.1	tRNAscan-SE	tRNA	3	78	.	-	.	ID=rna105;anticodon=(pos:complement(43..45));gbkey=tRNA;inference=COORDINATES: profile:tRNAscan-SE:1.23;product=tRNA-Lys;Parent=gene4316,NZ_NIBV01000064.1_transcript3014
NZ_NIBV01000064.1	tRNAscan-SE	exon	3	78	.	-	.	ID=id171;anticodon=(pos:complement(43..45));gbkey=tRNA;inference=COORDINATES: profile:tRNAscan-SE:1.23;product=tRNA-Lys;Parent=rna105,NZ_NIBV01000064.1_transcript3014
NZ_NIBV01000064.1	RefSeq	gene	109	184	.	-	.	ID=gene4317;Name=Xsze_RS21655;gbkey=Gene;gene_biotype=tRNA;locus_tag=Xsze_RS21655;old_locus_tag=Xsze_04399;Parent=NZ_NIBV01000064.1_transcript3014
NZ_NIBV01000064.1	tRNAscan-SE	tRNA	109	184	.	-	.	ID=rna106;anticodon=(pos:complement(149..151));gbkey=tRNA;inference=COORDINATES: profile:tRNAscan-SE:1.23;product=tRNA-Lys;Parent=gene4317,NZ_NIBV01000064.1_transcript3014
NZ_NIBV01000064.1	tRNAscan-SE	exon	109	184	.	-	.	ID=id172;anticodon=(pos:complement(149..151));gbkey=tRNA;inference=COORDINATES: profile:tRNAscan-SE:1.23;product=tRNA-Lys;Parent=rna106,NZ_NIBV01000064.1_transcript3014
NZ_NIBV01000064.1	RefSeq	gene	228	303	.	-	.	ID=gene4318;Name=Xsze_RS21660;gbkey=Gene;gene_biotype=tRNA;locus_tag=Xsze_RS21660;old_locus_tag=Xsze_04400;Parent=NZ_NIBV01000064.1_transcript3014
NZ_NIBV01000064.1	tRNAscan-SE	tRNA	228	303	.	-	.	ID=rna107;anticodon=(pos:complement(268..270));gbkey=tRNA;inference=COORDINATES: profile:tRNAscan-SE:1.23;product=tRNA-Val;Parent=gene4318,NZ_NIBV01000064.1_transcript3014
NZ_NIBV01000064.1	tRNAscan-SE	exon	228	303	.	-	.	ID=id173;anticodon=(pos:complement(268..270));gbkey=tRNA;inference=COORDINATES: profile:tRNAscan-SE:1.23;product=tRNA-Val;Parent=rna107,NZ_NIBV01000064.1_transcript3014
NZ_NIBV01000066.1	RefSeq	region	1	292	.	+	.	ID=id175;Dbxref=taxon:1427518;country=Argentina;culture-collection=DSM:16338;gbkey=Src;genome=genomic;mol_type=genomic DNA;nat-host=Steinernema rarum;strain=DSM 16338;type-material=type strain of Xenorhabdus szentirmaii
NZ_NIBV01000066.1	ANNOgesic	transcript	9	265	.	-	.	Name=transcript_03015;detect_lib=fragment;best_avg_coverage=61.202334630350194;ID=NZ_NIBV01000066.1_transcript3015
NZ_NIBV01000066.1	ANNOgesic	ncRNA	9	265	.	-	.	ID=NZ_NIBV01000066.1_srna124;overlap_percent=NA;Name=sRNA_00124;sRNA_type=antisense;overlap_cds=NA;end_cleavage=NA;with_TSS=NA;Parent=NZ_NIBV01000066.1_transcript3015
NZ_NIBV01000066.1	ANNOgesic	transcript	12	247	.	+	.	Name=transcript_03016;detect_lib=fragment;best_avg_coverage=29.084745762711865;ID=NZ_NIBV01000066.1_transcript3016
NZ_NIBV01000066.1	RefSeq	pseudogene	1	292	.	+	.	ID=gene4320;Name=Xsze_RS21670;end_range=292,.;gbkey=Gene;gene_biotype=pseudogene;locus_tag=Xsze_RS21670;partial=true;pseudo=true;start_range=.,1;Parent=NZ_NIBV01000066.1_transcript3016
NZ_NIBV01000066.1	Protein Homology	CDS	1	292	.	+	0	ID=cds4212;Note=incomplete%3B too short partial abutting assembly gap%3B missing start and stop;end_range=292,.;gbkey=CDS;inference=COORDINATES: similar to AA sequence:RefSeq:WP_012667451.1;partial=true;product=DNA primase;pseudo=true;start_range=.,1;transl_table=11;Parent=gene4320,NZ_NIBV01000066.1_transcript3016
NZ_NIBV01000067.1	RefSeq	region	1	287	.	+	.	ID=id176;Dbxref=taxon:1427518;country=Argentina;culture-collection=DSM:16338;gbkey=Src;genome=genomic;mol_type=genomic DNA;nat-host=Steinernema rarum;strain=DSM 16338;type-material=type strain of Xenorhabdus szentirmaii
NZ_NIBV01000067.1	ANNOgesic	transcript	10	285	.	-	.	Name=transcript_03017;detect_lib=fragment;best_avg_coverage=91.22101449275362;ID=NZ_NIBV01000067.1_transcript3017
NZ_NIBV01000067.1	ANNOgesic	ncRNA	10	285	.	-	.	ID=NZ_NIBV01000067.1_srna125;overlap_percent=NA;Name=sRNA_00125;sRNA_type=antisense;overlap_cds=NA;end_cleavage=NA;with_TSS=NA;Parent=NZ_NIBV01000067.1_transcript3017
NZ_NIBV01000067.1	ANNOgesic	transcript	11	249	.	+	.	Name=transcript_03018;detect_lib=fragment;best_avg_coverage=23.60878661088134;ID=NZ_NIBV01000067.1_transcript3018
NZ_NIBV01000067.1	RefSeq	gene	2	77	.	+	.	ID=gene4321;Name=Xsze_RS21675;gbkey=Gene;gene_biotype=tRNA;locus_tag=Xsze_RS21675;old_locus_tag=Xsze_04401;Parent=NZ_NIBV01000067.1_transcript3018
NZ_NIBV01000067.1	tRNAscan-SE	tRNA	2	77	.	+	.	ID=rna108;anticodon=(pos:35..37);gbkey=tRNA;inference=COORDINATES: profile:tRNAscan-SE:1.23;product=tRNA-Phe;Parent=gene4321,NZ_NIBV01000067.1_transcript3018
NZ_NIBV01000067.1	tRNAscan-SE	exon	2	77	.	+	.	ID=id177;anticodon=(pos:35..37);gbkey=tRNA;inference=COORDINATES: profile:tRNAscan-SE:1.23;product=tRNA-Phe;Parent=rna108,NZ_NIBV01000067.1_transcript3018
NZ_NIBV01000071.1	RefSeq	region	1	235	.	+	.	ID=id182;Dbxref=taxon:1427518;country=Argentina;culture-collection=DSM:16338;gbkey=Src;genome=genomic;mol_type=genomic DNA;nat-host=Steinernema rarum;strain=DSM 16338;type-material=type strain of Xenorhabdus szentirmaii
NZ_NIBV01000071.1	ANNOgesic	transcript	1	235	.	-	.	Name=transcript_03019;detect_lib=fragment;best_avg_coverage=11342.464255317711;ID=NZ_NIBV01000071.1_transcript3019
NZ_NIBV01000071.1	ANNOgesic	ncRNA	1	235	.	-	.	ID=NZ_NIBV01000071.1_srna126;overlap_percent=NA;Name=sRNA_00126;sRNA_type=antisense;overlap_cds=NA;end_cleavage=NA;with_TSS=NA;Parent=NZ_NIBV01000071.1_transcript3019
NZ_NIBV01000071.1	ANNOgesic	transcript	5	235	.	+	.	Name=transcript_03020;detect_lib=fragment;best_avg_coverage=230.21154401158165;ID=NZ_NIBV01000071.1_transcript3020
NZ_NIBV01000071.1	RefSeq	gene	2	77	.	+	.	ID=gene4332;Name=Xsze_RS21695;gbkey=Gene;gene_biotype=tRNA;locus_tag=Xsze_RS21695;old_locus_tag=Xsze_04402;Parent=NZ_NIBV01000071.1_transcript3020
NZ_NIBV01000071.1	tRNAscan-SE	tRNA	2	77	.	+	.	ID=rna109;anticodon=(pos:35..37);gbkey=tRNA;inference=COORDINATES: profile:tRNAscan-SE:1.23;product=tRNA-Val;Parent=gene4332,NZ_NIBV01000071.1_transcript3020
NZ_NIBV01000071.1	tRNAscan-SE	exon	2	77	.	+	.	ID=id183;anticodon=(pos:35..37);gbkey=tRNA;inference=COORDINATES: profile:tRNAscan-SE:1.23;product=tRNA-Val;Parent=rna109,NZ_NIBV01000071.1_transcript3020
NZ_NIBV01000071.1	RefSeq	gene	160	235	.	+	.	ID=gene4333;Name=Xsze_RS21700;gbkey=Gene;gene_biotype=tRNA;locus_tag=Xsze_RS21700;old_locus_tag=Xsze_04403;Parent=NZ_NIBV01000071.1_transcript3020
NZ_NIBV01000071.1	tRNAscan-SE	tRNA	160	235	.	+	.	ID=rna110;anticodon=(pos:193..195);gbkey=tRNA;inference=COORDINATES: profile:tRNAscan-SE:1.23;product=tRNA-Val;Parent=gene4333,NZ_NIBV01000071.1_transcript3020
NZ_NIBV01000071.1	tRNAscan-SE	exon	160	235	.	+	.	ID=id184;anticodon=(pos:193..195);gbkey=tRNA;inference=COORDINATES: profile:tRNAscan-SE:1.23;product=tRNA-Val;Parent=rna110,NZ_NIBV01000071.1_transcript3020
NZ_NIBV01000072.1	RefSeq	region	1	222	.	+	.	ID=id185;Dbxref=taxon:1427518;country=Argentina;culture-collection=DSM:16338;gbkey=Src;genome=genomic;mol_type=genomic DNA;nat-host=Steinernema rarum;strain=DSM 16338;type-material=type strain of Xenorhabdus szentirmaii
NZ_NIBV01000072.1	ANNOgesic	transcript	1	222	.	+	.	Name=transcript_03021;detect_lib=fragment;best_avg_coverage=857.1721364218221;ID=NZ_NIBV01000072.1_transcript3021
NZ_NIBV01000072.1	ANNOgesic	transcript	70	222	.	-	.	Name=transcript_03022;detect_lib=fragment;best_avg_coverage=24.254901960784313;ID=NZ_NIBV01000072.1_transcript3022
NZ_NIBV01000072.1	RefSeq	gene	2	77	.	-	.	ID=gene4334;Name=Xsze_RS21705;gbkey=Gene;gene_biotype=tRNA;locus_tag=Xsze_RS21705;old_locus_tag=Xsze_04404;Parent=NZ_NIBV01000072.1_transcript3022
NZ_NIBV01000072.1	tRNAscan-SE	tRNA	2	77	.	-	.	ID=rna111;anticodon=(pos:complement(42..44));gbkey=tRNA;inference=COORDINATES: profile:tRNAscan-SE:1.23;product=tRNA-Gly;Parent=gene4334,NZ_NIBV01000072.1_transcript3022
NZ_NIBV01000072.1	tRNAscan-SE	exon	2	77	.	-	.	ID=id186;anticodon=(pos:complement(42..44));gbkey=tRNA;inference=COORDINATES: profile:tRNAscan-SE:1.23;product=tRNA-Gly;Parent=rna111,NZ_NIBV01000072.1_transcript3022
NZ_NIBV01000072.1	RefSeq	gene	148	222	.	-	.	ID=gene4335;Name=Xsze_RS21710;gbkey=Gene;gene_biotype=tRNA;locus_tag=Xsze_RS21710;old_locus_tag=Xsze_04405;Parent=NZ_NIBV01000072.1_transcript3022
NZ_NIBV01000072.1	tRNAscan-SE	tRNA	148	222	.	-	.	ID=rna112;anticodon=(pos:complement(188..190));gbkey=tRNA;inference=COORDINATES: profile:tRNAscan-SE:1.23;product=tRNA-Gly;Parent=gene4335,NZ_NIBV01000072.1_transcript3022
NZ_NIBV01000072.1	tRNAscan-SE	exon	148	222	.	-	.	ID=id187;anticodon=(pos:complement(188..190));gbkey=tRNA;inference=COORDINATES: profile:tRNAscan-SE:1.23;product=tRNA-Gly;Parent=rna112,NZ_NIBV01000072.1_transcript3022
NZ_NIBV01000073.1	RefSeq	region	1	216	.	+	.	ID=id188;Dbxref=taxon:1427518;country=Argentina;culture-collection=DSM:16338;gbkey=Src;genome=genomic;mol_type=genomic DNA;nat-host=Steinernema rarum;strain=DSM 16338;type-material=type strain of Xenorhabdus szentirmaii
NZ_NIBV01000073.1	ANNOgesic	transcript	1	216	.	-	.	Name=transcript_03023;detect_lib=fragment;best_avg_coverage=152.61342592592592;ID=NZ_NIBV01000073.1_transcript3023
NZ_NIBV01000073.1	ANNOgesic	ncRNA	1	216	.	-	.	ID=NZ_NIBV01000073.1_srna127;overlap_percent=NA;Name=sRNA_00127;sRNA_type=antisense;overlap_cds=NA;end_cleavage=NA;with_TSS=NA;Parent=NZ_NIBV01000073.1_transcript3023
NZ_NIBV01000073.1	RefSeq	pseudogene	1	216	.	+	.	ID=gene4336;Name=Xsze_RS21715;end_range=216,.;gbkey=Gene;gene_biotype=pseudogene;locus_tag=Xsze_RS21715;partial=true;pseudo=true;start_range=.,1
NZ_NIBV01000073.1	Protein Homology	CDS	1	216	.	+	0	ID=cds4223;Note=incomplete%3B too short partial abutting assembly gap%3B missing start and stop;end_range=216,.;gbkey=CDS;inference=COORDINATES: similar to AA sequence:RefSeq:WP_012986790.1;partial=true;product=hypothetical protein;pseudo=true;start_range=.,1;transl_table=11;Parent=gene4336
NZ_NIBV01000074.1	RefSeq	region	1	211	.	+	.	ID=id189;Dbxref=taxon:1427518;country=Argentina;culture-collection=DSM:16338;gbkey=Src;genome=genomic;mol_type=genomic DNA;nat-host=Steinernema rarum;strain=DSM 16338;type-material=type strain of Xenorhabdus szentirmaii
NZ_NIBV01000074.1	ANNOgesic	transcript	1	203	.	+	.	Name=transcript_03024;detect_lib=fragment;best_avg_coverage=71.7192118226601;ID=NZ_NIBV01000074.1_transcript3024
NZ_NIBV01000074.1	ANNOgesic	ncRNA	1	203	.	+	.	ID=NZ_NIBV01000074.1_srna128;overlap_percent=NA;Name=sRNA_00128;sRNA_type=antisense;overlap_cds=NA;end_cleavage=NA;with_TSS=NA;Parent=NZ_NIBV01000074.1_transcript3024
NZ_NIBV01000074.1	ANNOgesic	transcript	61	159	.	-	.	Name=transcript_03025;detect_lib=fragment;best_avg_coverage=10.98989898989899;ID=NZ_NIBV01000074.1_transcript3025
NZ_NIBV01000074.1	RefSeq	pseudogene	1	211	.	-	.	ID=gene4337;Name=Xsze_RS21720;end_range=211,.;gbkey=Gene;gene_biotype=pseudogene;locus_tag=Xsze_RS21720;partial=true;pseudo=true;start_range=.,1;Parent=NZ_NIBV01000074.1_transcript3025
NZ_NIBV01000074.1	Protein Homology	CDS	1	211	.	-	1	ID=cds4224;Note=incomplete%3B too short partial abutting assembly gap%3B missing start and stop;end_range=211,.;gbkey=CDS;inference=COORDINATES: similar to AA sequence:RefSeq:WP_076611622.1;partial=true;product=IS5/IS1182 family transposase;pseudo=true;start_range=.,1;transl_table=11;Parent=gene4337,NZ_NIBV01000074.1_transcript3025
NZ_NIBV01000076.1	RefSeq	region	1	206	.	+	.	ID=id191;Dbxref=taxon:1427518;country=Argentina;culture-collection=DSM:16338;gbkey=Src;genome=genomic;mol_type=genomic DNA;nat-host=Steinernema rarum;strain=DSM 16338;type-material=type strain of Xenorhabdus szentirmaii
NZ_NIBV01000076.1	ANNOgesic	transcript	1	205	.	+	.	Name=transcript_03026;detect_lib=fragment;best_avg_coverage=52.650406504053166;ID=NZ_NIBV01000076.1_transcript3026
NZ_NIBV01000076.1	RefSeq	gene	1	75	.	+	.	ID=gene4339;Name=Xsze_RS21730;gbkey=Gene;gene_biotype=tRNA;locus_tag=Xsze_RS21730;old_locus_tag=Xsze_04406;Parent=NZ_NIBV01000076.1_transcript3026
NZ_NIBV01000076.1	tRNAscan-SE	tRNA	1	75	.	+	.	ID=rna113;anticodon=(pos:33..35);gbkey=tRNA;inference=COORDINATES: profile:tRNAscan-SE:1.23;product=tRNA-Ala;Parent=gene4339,NZ_NIBV01000076.1_transcript3026
NZ_NIBV01000076.1	tRNAscan-SE	exon	1	75	.	+	.	ID=id192;anticodon=(pos:33..35);gbkey=tRNA;inference=COORDINATES: profile:tRNAscan-SE:1.23;product=tRNA-Ala;Parent=rna113,NZ_NIBV01000076.1_transcript3026
NZ_NIBV01000076.1	RefSeq	gene	131	206	.	+	.	ID=gene4340;Name=Xsze_RS21735;gbkey=Gene;gene_biotype=tRNA;locus_tag=Xsze_RS21735;old_locus_tag=Xsze_04407;Parent=NZ_NIBV01000076.1_transcript3026
NZ_NIBV01000076.1	tRNAscan-SE	tRNA	131	206	.	+	.	ID=rna114;anticodon=(pos:164..166);gbkey=tRNA;inference=COORDINATES: profile:tRNAscan-SE:1.23;product=tRNA-Ala;Parent=gene4340,NZ_NIBV01000076.1_transcript3026
NZ_NIBV01000076.1	tRNAscan-SE	exon	131	206	.	+	.	ID=id193;anticodon=(pos:164..166);gbkey=tRNA;inference=COORDINATES: profile:tRNAscan-SE:1.23;product=tRNA-Ala;Parent=rna114,NZ_NIBV01000076.1_transcript3026
NZ_NIBV01000076.1	ANNOgesic	transcript	1	206	.	-	.	Name=transcript_03027;detect_lib=fragment;best_avg_coverage=967.777103560103;ID=NZ_NIBV01000076.1_transcript3027
NZ_NIBV01000076.1	ANNOgesic	ncRNA	1	206	.	-	.	ID=NZ_NIBV01000076.1_srna129;overlap_percent=NA;Name=sRNA_00129;sRNA_type=antisense;overlap_cds=NA;end_cleavage=NA;with_TSS=NA;Parent=NZ_NIBV01000076.1_transcript3027
