## Supplementary Table S17 for "Small RNA directs symbiosis, virulence, and natural products biosynthesis in entomopathogenic bacteria" (part 1 of 3)

### Sheet: Tabelle1
##gff-version 3
##Supplementary Table S17. Updated annotation file for P. laumondii TTO1.
NC_005126.1	RefSeq	region	1	5688987	.	+	.	ID=id0;Dbxref=taxon:243265;Is_circular=true;Name=ANONYMOUS;gbkey=Src;genome=chromosome;mol_type=genomic DNA;strain=TTO1;sub-species=laumondii
NC_005126.1	ANNOgesic	transcript	11	1531	.	+	.	ID=NC_005126.1_transcript0;detect_lib=fragment;Name=transcript_00000;best_avg_coverage=29.7534516765286
NC_005126.1	RefSeq	gene	234	1622	.	+	.	ID=gene0;Name=dnaA;gbkey=Gene;gene=dnaA;gene_biotype=protein_coding;locus_tag=PLU_RS00005;old_locus_tag=plu0001;Parent=NC_005126.1_transcript0
NC_005126.1	Protein Homology	CDS	234	1622	.	+	0	ID=cds0;Dbxref=Genbank:WP_011144414.1;Name=WP_011144414.1;Note=binds to the dnaA-box as an ATP-bound complex at the origin of replication during the initiation of chromosomal replication%3B can also affect transcription of multiple genes including itself.;gbkey=CDS;gene=dnaA;product=chromosomal replication initiator protein DnaA;protein_id=WP_011144414.1;transl_table=11;Parent=gene0,NC_005126.1_transcript0
NC_005126.1	manual	TSS	60	60	.	+	.	Primary=;Parent=NC_005126.1_transcript0
NC_005126.1	manual	TSS	1294	1294	.	+	.	Primary=;Parent=NC_005126.1_transcript0
NC_005126.1	ANNOgesic	transcript	70	6304	.	-	.	ID=NC_005126.1_transcript1;detect_lib=fragment;Name=transcript_00001;best_avg_coverage=220.91788291900562
NC_005126.1	ANNOgesic	ncRNA	70	386	.	-	.	overlap_percent=NA;Name=sRNA_00000;ID=NC_005126.1_srna0;with_TSS=TSS:386_-;sRNA_type=antisense;end_cleavage=NA;overlap_cds=NA;Parent=NC_005126.1_transcript1
NC_005126.1	ANNOgesic	terminator	4899	4915	.	-	.	associated_gene=ncRNA_00001;coverage_decrease=NA;express=False;method=TransTermHP;diff_coverage=NA;ID=NC_005126.1_terminator0;Name=terminator_00000;Parent=NA,NC_005126.1_transcript1
NC_005126.1	manual	TSS	386	386	.	-	.	Primary=;Parent=NC_005126.1_transcript1
NC_005126.1	manual	TSS	602	602	.	-	.	Primary=;Parent=NC_005126.1_transcript1
NC_005126.1	manual	TSS	775	775	.	-	.	Primary=;Parent=NC_005126.1_transcript1
NC_005126.1	manual	TSS	915	915	.	-	.	Primary=;Parent=NC_005126.1_transcript1
NC_005126.1	manual	TSS	3347	3347	.	-	.	Primary=;Parent=NC_005126.1_transcript1
NC_005126.1	ANNOgesic	transcript	1625	2694	.	+	.	ID=NC_005126.1_transcript2;detect_lib=fragment;Name=transcript_00002;best_avg_coverage=19.42897196261682
NC_005126.1	RefSeq	gene	1627	2727	.	+	.	ID=gene1;Name=PLU_RS00010;gbkey=Gene;gene_biotype=protein_coding;locus_tag=PLU_RS00010;old_locus_tag=plu0002;Parent=NC_005126.1_transcript2
NC_005126.1	Protein Homology	CDS	1627	2727	.	+	0	ID=cds1;Dbxref=Genbank:WP_011144415.1;Name=WP_011144415.1;Note=binds the polymerase to DNA and acts as a sliding clamp;gbkey=CDS;product=DNA polymerase III subunit beta;protein_id=WP_011144415.1;transl_table=11;Parent=gene1,NC_005126.1_transcript2
NC_005126.1	manual	TSS	1649	1649	.	+	.	Primary=;Parent=NC_005126.1_transcript2
NC_005126.1	manual	TSS	1732	1732	.	+	.	Primary=;Parent=NC_005126.1_transcript2
NC_005126.1	ANNOgesic	transcript	3141	3858	.	+	.	ID=NC_005126.1_transcript3;detect_lib=fragment;Name=transcript_00003;best_avg_coverage=6.63091922005571
NC_005126.1	RefSeq	gene	2749	3840	.	+	.	ID=gene2;Name=recF;gbkey=Gene;gene=recF;gene_biotype=protein_coding;locus_tag=PLU_RS00015;old_locus_tag=plu0003;Parent=NC_005126.1_transcript3
NC_005126.1	Protein Homology	CDS	2749	3840	.	+	0	ID=cds2;Dbxref=Genbank:WP_011144416.1;Name=WP_011144416.1;Note=Required for DNA replication%3B binds preferentially to single-stranded%2C linear DNA;gbkey=CDS;gene=recF;product=DNA recombination protein RecF;protein_id=WP_011144416.1;transl_table=11;Parent=gene2,NC_005126.1_transcript3
NC_005126.1	manual	TSS	3826	3826	.	+	.	Primary=;Parent=NC_005126.1_transcript3
NC_005126.1	ANNOgesic	transcript	3895	5905	.	+	.	ID=NC_005126.1_transcript4;detect_lib=fragment;Name=transcript_00004;best_avg_coverage=10.77473893585281
NC_005126.1	RefSeq	gene	3860	6274	.	+	.	ID=gene3;Name=gyrB;gbkey=Gene;gene=gyrB;gene_biotype=protein_coding;locus_tag=PLU_RS00020;old_locus_tag=plu0004;Parent=NC_005126.1_transcript4
NC_005126.1	Protein Homology	CDS	3860	6274	.	+	0	ID=cds3;Dbxref=Genbank:WP_011144417.1;Name=WP_011144417.1;Note=negatively supercoils closed circular double-stranded DNA;gbkey=CDS;gene=gyrB;product=DNA gyrase subunit B;protein_id=WP_011144417.1;transl_table=11;Parent=gene3,NC_005126.1_transcript4
NC_005126.1	ANNOgesic	transcript	6290	6335	.	+	.	ID=NC_005126.1_transcript5;detect_lib=fragment;Name=transcript_00005;best_avg_coverage=137.8695652173913
NC_005126.1	RefSeq	terminator	6300	6326	.	+	.	ID=id1;gbkey=regulatory;Parent=NC_005126.1_transcript5
NC_005126.1	ANNOgesic	terminator	6300	6326	.	+	.	associated_gene=PLU_RS00020;coverage_decrease=NA;express=False;method=TransTermHP;diff_coverage=NA;ID=NC_005126.1_terminator1;Name=terminator_00001;Parent=NA,NC_005126.1_transcript5
NC_005126.1	ANNOgesic	transcript	6373	6398	.	+	.	ID=NC_005126.1_transcript6;detect_lib=fragment;Name=transcript_00006;best_avg_coverage=79.46153846153847
NC_005126.1	manual	TSS	6374	6374	.	+	.	Primary=;Parent=NC_005126.1_transcript6
NC_005126.1	ANNOgesic	transcript	6392	6912	.	-	.	ID=NC_005126.1_transcript7;detect_lib=fragment;Name=transcript_00007;best_avg_coverage=667.0383877159309
NC_005126.1	ANNOgesic	transcript	6690	6711	.	+	.	ID=NC_005126.1_transcript8;detect_lib=fragment;Name=transcript_00008;best_avg_coverage=13.318181818181818
NC_005126.1	RefSeq	gene	6415	6894	.	+	.	ID=gene4;Name=PLU_RS00025;gbkey=Gene;gene_biotype=protein_coding;locus_tag=PLU_RS00025;old_locus_tag=plu0005;Parent=NC_005126.1_transcript8
NC_005126.1	Protein Homology	CDS	6415	6894	.	+	0	ID=cds4;Dbxref=Genbank:WP_011144418.1;Name=WP_011144418.1;gbkey=CDS;product=hypothetical protein;protein_id=WP_011144418.1;transl_table=11;Parent=gene4,NC_005126.1_transcript8
NC_005126.1	ANNOgesic	terminator	8885	8905	.	-	.	associated_gene=PLU_RS00040;coverage_decrease=True;express=True;method=TransTermHP;diff_coverage=HfqKO_B_forward(high:116.0,low:52.0);ID=NC_005126.1_terminator5;Name=terminator_00005;Parent=NC_005126.1_transcript8
NC_005126.1	ANNOgesic	terminator	10204	10224	.	-	.	associated_gene=PLU_RS00045;coverage_decrease=True;express=True;method=TransTermHP;diff_coverage=HfqKO_A_forward(high:11.0,low:5.0);ID=NC_005126.1_terminator6;Name=terminator_00006;Parent=NC_005126.1_transcript8
NC_005126.1	ANNOgesic	terminator	14618	14638	.	-	.	associated_gene=PLU_RS00065;coverage_decrease=True;express=True;method=TransTermHP;diff_coverage=HexA_Hfq_B_forward(high:10025.0,low:4996.0);ID=NC_005126.1_terminator7;Name=terminator_00007;Parent=NC_005126.1_transcript8,NC_005126.1_transcript18
NC_005126.1	ANNOgesic	transcript	7140	7177	.	+	.	ID=NC_005126.1_transcript9;detect_lib=fragment;Name=transcript_00009;best_avg_coverage=11.368421052631579
NC_005126.1	RefSeq	repeat_region	6962	7284	.	+	.	ID=id3;gbkey=repeat_region;Parent=NC_005126.1_transcript9,NC_005126.1_transcript10
NC_005126.1	ANNOgesic	transcript	7206	7358	.	+	.	ID=NC_005126.1_transcript10;detect_lib=fragment;Name=transcript_00010;best_avg_coverage=17.209150326797385
NC_005126.1	ANNOgesic	transcript	8093	8788	.	+	.	ID=NC_005126.1_transcript11;detect_lib=fragment;Name=transcript_00011;best_avg_coverage=127.04885057471265
NC_005126.1	ANNOgesic	transcript	8435	8465	.	-	.	ID=NC_005126.1_transcript12;detect_lib=fragment;Name=transcript_00012;best_avg_coverage=16.774193548387096
NC_005126.1	RefSeq	gene	8013	8465	.	-	.	ID=gene6;Name=PLU_RS24385;gbkey=Gene;gene_biotype=protein_coding;locus_tag=PLU_RS24385;Parent=NC_005126.1_transcript12
NC_005126.1	Protein Homology	CDS	8013	8465	.	-	0	ID=cds6;Dbxref=Genbank:WP_049789812.1;Name=WP_049789812.1;gbkey=CDS;product=hypothetical protein;protein_id=WP_049789812.1;transl_table=11;Parent=gene6,NC_005126.1_transcript12
NC_005126.1	ANNOgesic	terminator	18312	18341	.	-	.	associated_gene=PLU_RS00090;coverage_decrease=True;express=True;method=gene_converged;diff_coverage=HexA_Hfq_B_forward(high:418.0,low:207.0);ID=NC_005126.1_terminator10;Name=terminator_00010;Parent=NC_005126.1_transcript12,NC_005126.1_transcript23
NC_005126.1	ANNOgesic	terminator	19024	19039	.	-	.	associated_gene=PLU_RS00095;coverage_decrease=True;express=True;method=TransTermHP;diff_coverage=HexA_KO_B_forward(high:55.0,low:27.0);ID=NC_005126.1_terminator11;Name=terminator_00011;Parent=NC_005126.1_transcript12,NC_005126.1_transcript23
NC_005126.1	ANNOgesic	terminator	20644	20656	.	-	.	associated_gene=PLU_RS00105;coverage_decrease=No_coverage_decreasing;express=True;method=TransTermHP;diff_coverage=NA;ID=NC_005126.1_terminator12;Name=terminator_00012;Parent=NC_005126.1_transcript12,NC_005126.1_transcript26
NC_005126.1	ANNOgesic	transcript	8674	8775	.	-	.	ID=NC_005126.1_transcript13;detect_lib=fragment;Name=transcript_00013;best_avg_coverage=40.833333333333336
NC_005126.1	ANNOgesic	terminator	23582	23605	.	-	.	associated_gene=PLU_RS00125;coverage_decrease=True;express=True;method=TransTermHP;diff_coverage=HexA_Hfq_B_forward(high:1026.0,low:411.0);ID=NC_005126.1_terminator13;Name=terminator_00013;Parent=NC_005126.1_transcript13,NC_005126.1_transcript30
NC_005126.1	ANNOgesic	transcript	8900	16712	.	+	.	ID=NC_005126.1_transcript14;detect_lib=fragment;Name=transcript_00014;best_avg_coverage=2663.604249328043
NC_005126.1	ANNOgesic	ncRNA	16212	16712	.	+	.	overlap_percent=NA;Name=sRNA_00002;ID=NC_005126.1_srna2;with_TSS=TSS:16212_+;sRNA_type=antisense;end_cleavage=NA;overlap_cds=NA;Parent=NC_005126.1_transcript14
NC_005126.1	ANNOgesic	terminator	28286	28304	.	-	.	associated_gene=PLU_RS00150;coverage_decrease=True;express=True;method=TransTermHP;diff_coverage=TTO1_RNAseq19_trimmed_forward(high:86.0,low:26.0);ID=NC_005126.1_terminator18;Name=terminator_00018;Parent=NC_005126.1_transcript14
NC_005126.1	manual	TSS	10242	10242	.	+	.	Primary=;Parent=NC_005126.1_transcript14
NC_005126.1	manual	TSS	10836	10836	.	+	.	Primary=;Parent=NC_005126.1_transcript14
NC_005126.1	manual	TSS	14408	14408	.	+	.	Primary=;Parent=NC_005126.1_transcript14
NC_005126.1	manual	TSS	15624	15624	.	+	.	Primary=;Parent=NC_005126.1_transcript14
NC_005126.1	manual	TSS	16212	16212	.	+	.	Primary=;Parent=NC_005126.1_transcript14
NC_005126.1	ANNOgesic	transcript	8985	10075	.	-	.	ID=NC_005126.1_transcript15;detect_lib=fragment;Name=transcript_00015;best_avg_coverage=6.780934922089826
NC_005126.1	RefSeq	gene	8935	10041	.	-	.	ID=gene7;Name=PLU_RS00040;gbkey=Gene;gene_biotype=protein_coding;locus_tag=PLU_RS00040;old_locus_tag=plu0007;Parent=NC_005126.1_transcript15
NC_005126.1	Protein Homology	CDS	8935	10041	.	-	0	ID=cds7;Dbxref=Genbank:WP_041379845.1;Name=WP_041379845.1;Note=catalyzes the formation of 4-aspartyl phosphate from aspartate 4-semialdehyde;gbkey=CDS;product=aspartate-semialdehyde dehydrogenase;protein_id=WP_041379845.1;transl_table=11;Parent=gene7,NC_005126.1_transcript15
NC_005126.1	ANNOgesic	terminator	30371	30391	.	-	.	associated_gene=ncRNA_00002;coverage_decrease=True;express=True;method=TransTermHP;diff_coverage=HfqComp_B_forward(high:18.0,low:8.0);ID=NC_005126.1_terminator19;Name=terminator_00019;Parent=NC_005126.1_transcript15
NC_005126.1	manual	TSS	10074	10074	.	-	.	Primary=;Parent=NC_005126.1_transcript15
NC_005126.1	ANNOgesic	transcript	10259	11510	.	-	.	ID=NC_005126.1_transcript16;detect_lib=fragment;Name=transcript_00016;best_avg_coverage=23.813897763578275
NC_005126.1	RefSeq	gene	10251	10472	.	-	.	ID=gene8;Name=PLU_RS00045;gbkey=Gene;gene_biotype=protein_coding;locus_tag=PLU_RS00045;old_locus_tag=plu0008;Parent=NC_005126.1_transcript16
NC_005126.1	Protein Homology	CDS	10251	10472	.	-	0	ID=cds8;Dbxref=Genbank:WP_011144421.1;Name=WP_011144421.1;Note=in E. coli K-12 this is in prophage P2 remnant;gbkey=CDS;product=Ogr protein;protein_id=WP_011144421.1;transl_table=11;Parent=gene8,NC_005126.1_transcript16
NC_005126.1	RefSeq	gene	10549	11634	.	-	.	ID=gene9;Name=PLU_RS00050;gbkey=Gene;gene_biotype=protein_coding;locus_tag=PLU_RS00050;old_locus_tag=plu0009;Parent=NC_005126.1_transcript16
NC_005126.1	Protein Homology	CDS	10549	11634	.	-	0	ID=cds9;Dbxref=Genbank:WP_011144422.1;Name=WP_011144422.1;gbkey=CDS;product=late control protein D;protein_id=WP_011144422.1;transl_table=11;Parent=gene9,NC_005126.1_transcript16
NC_005126.1	ANNOgesic	terminator	30577	30591	.	-	.	associated_gene=PLU_RS00160;coverage_decrease=True;express=True;method=TransTermHP;diff_coverage=HfqComp_B_forward(high:15.0,low:7.0);ID=NC_005126.1_terminator20;Name=terminator_00020;Parent=NC_005126.1_transcript16
NC_005126.1	manual	TSS	10509	10509	.	-	.	Primary=;Parent=NC_005126.1_transcript16
NC_005126.1	manual	TSS	11234	11234	.	-	.	Primary=;Parent=NC_005126.1_transcript16
NC_005126.1	ANNOgesic	transcript	11635	11852	.	-	.	ID=NC_005126.1_transcript17;detect_lib=fragment;Name=transcript_00017;best_avg_coverage=8.871559633027523
NC_005126.1	RefSeq	gene	11631	12095	.	-	.	ID=gene10;Name=PLU_RS00055;gbkey=Gene;gene_biotype=protein_coding;locus_tag=PLU_RS00055;old_locus_tag=plu0010;Parent=NC_005126.1_transcript17
NC_005126.1	Protein Homology	CDS	11631	12095	.	-	0	ID=cds10;Dbxref=Genbank:WP_011144423.1;Name=WP_011144423.1;gbkey=CDS;product=tail assembly protein;protein_id=WP_011144423.1;transl_table=11;Parent=gene10,NC_005126.1_transcript17
NC_005126.1	ANNOgesic	terminator	30923	30949	.	-	.	associated_gene=PLU_RS00165;coverage_decrease=True;express=True;method=TransTermHP;diff_coverage=HfqKO_B_forward(high:2233.0,low:790.0);ID=NC_005126.1_terminator21;Name=terminator_00021;Parent=NC_005126.1_transcript17,NC_005126.1_transcript56
NC_005126.1	ANNOgesic	terminator	32827	32842	.	-	.	associated_gene=PLU_RS00170;coverage_decrease=True;express=True;method=TransTermHP;diff_coverage=TTO1_RNAseq19_trimmed_forward(high:381.0,low:177.0);ID=NC_005126.1_terminator22;Name=terminator_00022;Parent=NC_005126.1_transcript17
NC_005126.1	ANNOgesic	terminator	34371	34394	.	-	.	associated_gene=PLU_RS00175;coverage_decrease=True;express=True;method=TransTermHP;diff_coverage=TTO1_RNAseq19_trimmed_forward(high:11087.0,low:4422.0);ID=NC_005126.1_terminator23;Name=terminator_00023;Parent=NC_005126.1_transcript17,NC_005126.1_transcript59
NC_005126.1	ANNOgesic	terminator	36273	36285	.	-	.	associated_gene=PLU_RS00185;coverage_decrease=No_coverage_decreasing;express=True;method=TransTermHP;diff_coverage=NA;ID=NC_005126.1_terminator24;Name=terminator_00024;Parent=NC_005126.1_transcript17
NC_005126.1	ANNOgesic	terminator	37165	37191	.	-	.	associated_gene=PLU_RS00190;coverage_decrease=No_coverage_decreasing;express=True;method=TransTermHP;diff_coverage=NA;ID=NC_005126.1_terminator25;Name=terminator_00025;Parent=NC_005126.1_transcript17,NC_005126.1_transcript63
NC_005126.1	ANNOgesic	transcript	12268	16718	.	-	.	ID=NC_005126.1_transcript18;detect_lib=fragment;Name=transcript_00018;best_avg_coverage=18.743428443046508
NC_005126.1	RefSeq	gene	12098	14536	.	-	.	ID=gene11;Name=PLU_RS00060;gbkey=Gene;gene_biotype=protein_coding;locus_tag=PLU_RS00060;old_locus_tag=plu0011;Parent=NC_005126.1_transcript18
NC_005126.1	Protein Homology	CDS	12098	14536	.	-	0	ID=cds11;Dbxref=Genbank:WP_011144424.1;Name=WP_011144424.1;gbkey=CDS;product=phage tail tape measure protein;protein_id=WP_011144424.1;transl_table=11;Parent=gene11,NC_005126.1_transcript18
NC_005126.1	RefSeq	terminator	14618	14638	.	-	.	ID=id5;gbkey=regulatory;Parent=NC_005126.1_transcript18
NC_005126.1	RefSeq	gene	14651	14968	.	-	.	ID=gene12;Name=PLU_RS00065;gbkey=Gene;gene_biotype=protein_coding;locus_tag=PLU_RS00065;old_locus_tag=plu0013;Parent=NC_005126.1_transcript18
NC_005126.1	Protein Homology	CDS	14651	14968	.	-	0	ID=cds12;Dbxref=Genbank:WP_011144426.1;Name=WP_011144426.1;gbkey=CDS;product=hypothetical protein;protein_id=WP_011144426.1;transl_table=11;Parent=gene12,NC_005126.1_transcript18
NC_005126.1	RefSeq	gene	14995	15510	.	-	.	ID=gene13;Name=PLU_RS00070;gbkey=Gene;gene_biotype=protein_coding;locus_tag=PLU_RS00070;old_locus_tag=plu0014;Parent=NC_005126.1_transcript18
NC_005126.1	Protein Homology	CDS	14995	15510	.	-	0	ID=cds13;Dbxref=Genbank:WP_011144427.1;Name=WP_011144427.1;gbkey=CDS;product=major tail tube protein;protein_id=WP_011144427.1;transl_table=11;Parent=gene13,NC_005126.1_transcript18
NC_005126.1	RefSeq	gene	15521	16693	.	-	.	ID=gene14;Name=PLU_RS00075;gbkey=Gene;gene_biotype=protein_coding;locus_tag=PLU_RS00075;old_locus_tag=plu0015;Parent=NC_005126.1_transcript18
NC_005126.1	Protein Homology	CDS	15521	16693	.	-	0	ID=cds14;Dbxref=Genbank:WP_011144428.1;Name=WP_011144428.1;gbkey=CDS;product=tail sheath protein;protein_id=WP_011144428.1;transl_table=11;Parent=gene14,NC_005126.1_transcript18
NC_005126.1	ANNOgesic	terminator	42595	42605	.	-	.	associated_gene=PLU_RS00225;coverage_decrease=No_coverage_decreasing;express=True;method=TransTermHP;diff_coverage=NA;ID=NC_005126.1_terminator27;Name=terminator_00027;Parent=NC_005126.1_transcript18
NC_005126.1	ANNOgesic	terminator	44700	44722	.	-	.	associated_gene=PLU_RS00230;coverage_decrease=True;express=True;method=TransTermHP;diff_coverage=HexA_KO_A_forward(high:79.0,low:29.0);ID=NC_005126.1_terminator28;Name=terminator_00028;Parent=NC_005126.1_transcript18
NC_005126.1	manual	TSS	16717	16717	.	-	.	Primary=;Parent=NC_005126.1_transcript18
NC_005126.1	ANNOgesic	transcript	16759	16858	.	+	.	ID=NC_005126.1_transcript19;detect_lib=fragment;Name=transcript_00019;best_avg_coverage=14.65
NC_005126.1	ANNOgesic	transcript	16884	16986	.	+	.	ID=NC_005126.1_transcript20;detect_lib=fragment;Name=transcript_00020;best_avg_coverage=14.825242718446601
NC_005126.1	RefSeq	repeat_region	16978	17121	.	+	.	ID=id6;gbkey=repeat_region;Parent=NC_005126.1_transcript20,NC_005126.1_transcript22
NC_005126.1	ANNOgesic	transcript	16911	16967	.	-	.	ID=NC_005126.1_transcript21;detect_lib=fragment;Name=transcript_00021;best_avg_coverage=13.070175438596491
NC_005126.1	ANNOgesic	transcript	17080	17157	.	+	.	ID=NC_005126.1_transcript22;detect_lib=fragment;Name=transcript_00022;best_avg_coverage=14.192307692307692
NC_005126.1	RefSeq	gene	17078	17476	.	+	.	ID=gene15;Name=PLU_RS00080;end_range=17476,.;gbkey=Gene;gene_biotype=pseudogene;locus_tag=PLU_RS00080;partial=true;pseudo=true;Parent=NC_005126.1_transcript22
NC_005126.1	Protein Homology	CDS	17078	17476	.	+	0	ID=cds15;end_range=17476,.;exception=unextendable partial coding region;gbkey=CDS;partial=true;product=sulfurtransferase;pseudo=true;transl_table=11;Parent=gene15,NC_005126.1_transcript22
NC_005126.1	ANNOgesic	terminator	48479	48494	.	-	.	associated_gene=PLU_RS00250;coverage_decrease=No_coverage_decreasing;express=True;method=TransTermHP;diff_coverage=NA;ID=NC_005126.1_terminator31;Name=terminator_00031;Parent=NC_005126.1_transcript22
NC_005126.1	ANNOgesic	transcript	17097	19490	.	-	.	ID=NC_005126.1_transcript23;detect_lib=fragment;Name=transcript_00023;best_avg_coverage=155.2314118629908
NC_005126.1	RefSeq	terminator	18400	18425	.	-	.	ID=id7;gbkey=regulatory;Parent=NC_005126.1_transcript23
NC_005126.1	RefSeq	gene	18438	19034	.	-	.	ID=gene17;Name=PLU_RS00090;gbkey=Gene;gene_biotype=protein_coding;locus_tag=PLU_RS00090;old_locus_tag=plu0019;Parent=NC_005126.1_transcript23
NC_005126.1	Protein Homology	CDS	18438	19034	.	-	0	ID=cds17;Dbxref=Genbank:WP_011144432.1;Name=WP_011144432.1;gbkey=CDS;product=tail assembly protein;protein_id=WP_011144432.1;transl_table=11;Parent=gene17,NC_005126.1_transcript23
NC_005126.1	RefSeq	gene	19034	19522	.	-	.	ID=gene18;Name=PLU_RS00095;gbkey=Gene;gene_biotype=protein_coding;locus_tag=PLU_RS00095;old_locus_tag=plu0020;Parent=NC_005126.1_transcript23
NC_005126.1	Protein Homology	CDS	19034	19522	.	-	0	ID=cds18;Dbxref=Genbank:WP_011144433.1;Name=WP_011144433.1;gbkey=CDS;product=hypothetical protein;protein_id=WP_011144433.1;transl_table=11;Parent=gene18,NC_005126.1_transcript23
NC_005126.1	ANNOgesic	terminator	50224	50241	.	-	.	associated_gene=ncRNA_00003;coverage_decrease=True;express=True;method=TransTermHP;diff_coverage=HexA_KO_A_forward(high:18.0,low:6.0);ID=NC_005126.1_terminator32;Name=terminator_00032;Parent=NC_005126.1_transcript23,NC_005126.1_transcript85
NC_005126.1	manual	TSS	17290	17290	.	-	.	Primary=;Parent=NC_005126.1_transcript23
NC_005126.1	manual	TSS	18236	18236	.	-	.	Primary=;Parent=NC_005126.1_transcript23
NC_005126.1	manual	TSS	18489	18489	.	-	.	Primary=;Parent=NC_005126.1_transcript23
NC_005126.1	manual	TSS	18559	18559	.	-	.	Primary=;Parent=NC_005126.1_transcript23
NC_005126.1	manual	TSS	19392	19392	.	-	.	Primary=;Parent=NC_005126.1_transcript23
NC_005126.1	ANNOgesic	transcript	17846	23458	.	+	.	ID=NC_005126.1_transcript24;detect_lib=fragment;Name=transcript_00024;best_avg_coverage=584.2168181008374
NC_005126.1	RefSeq	gene	17678	18208	.	+	.	ID=gene16;Name=PLU_RS00085;gbkey=Gene;gene_biotype=protein_coding;locus_tag=PLU_RS00085;old_locus_tag=plu0018;Parent=NC_005126.1_transcript24
NC_005126.1	Protein Homology	CDS	17678	18208	.	+	0	ID=cds16;Dbxref=Genbank:WP_011144431.1;Name=WP_011144431.1;gbkey=CDS;product=tail assembly chaperone;protein_id=WP_011144431.1;transl_table=11;Parent=gene16,NC_005126.1_transcript24
NC_005126.1	ANNOgesic	terminator	18215	18249	.	+	.	associated_gene=PLU_RS00085;coverage_decrease=NA;express=False;method=gene_converged,TransTermHP;diff_coverage=NA;ID=NC_005126.1_terminator9;Name=terminator_00009;Parent=NA,NC_005126.1_transcript24
NC_005126.1	manual	TSS	22138	22138	.	+	.	Primary=;Parent=NC_005126.1_transcript24
NC_005126.1	manual	TSS	22204	22204	.	+	.	Primary=;Parent=NC_005126.1_transcript24
NC_005126.1	ANNOgesic	transcript	19678	20407	.	-	.	ID=NC_005126.1_transcript25;detect_lib=fragment;Name=transcript_00025;best_avg_coverage=7.963013698630137
NC_005126.1	RefSeq	gene	19522	20649	.	-	.	ID=gene19;Name=PLU_RS00100;gbkey=Gene;gene_biotype=protein_coding;locus_tag=PLU_RS00100;old_locus_tag=plu0021;Parent=NC_005126.1_transcript25
NC_005126.1	Protein Homology	CDS	19522	20649	.	-	0	ID=cds19;Dbxref=Genbank:WP_011144434.1;Name=WP_011144434.1;gbkey=CDS;product=phage tail protein;protein_id=WP_011144434.1;transl_table=11;Parent=gene19,NC_005126.1_transcript25
NC_005126.1	ANNOgesic	transcript	20662	21184	.	-	.	ID=NC_005126.1_transcript26;detect_lib=fragment;Name=transcript_00026;best_avg_coverage=5.166347992351817
NC_005126.1	RefSeq	gene	20646	21260	.	-	.	ID=gene20;Name=PLU_RS00105;gbkey=Gene;gene_biotype=protein_coding;locus_tag=PLU_RS00105;old_locus_tag=plu0022;Parent=NC_005126.1_transcript26
NC_005126.1	Protein Homology	CDS	20646	21260	.	-	0	ID=cds20;Dbxref=Genbank:WP_011144435.1;Name=WP_011144435.1;gbkey=CDS;product=phage tail protein I;protein_id=WP_011144435.1;transl_table=11;Parent=gene20,NC_005126.1_transcript26
NC_005126.1	ANNOgesic	transcript	21264	23424	.	-	.	ID=NC_005126.1_transcript27;detect_lib=fragment;Name=transcript_00027;best_avg_coverage=18.732993984266542
NC_005126.1	RefSeq	gene	21253	22251	.	-	.	ID=gene21;Name=PLU_RS00110;gbkey=Gene;gene_biotype=protein_coding;locus_tag=PLU_RS00110;old_locus_tag=plu0023;Parent=NC_005126.1_transcript27
NC_005126.1	Protein Homology	CDS	21253	22251	.	-	0	ID=cds21;Dbxref=Genbank:WP_011144436.1;Name=WP_011144436.1;gbkey=CDS;product=phage baseplate protein;protein_id=WP_011144436.1;transl_table=11;Parent=gene21,NC_005126.1_transcript27
NC_005126.1	RefSeq	gene	22256	22597	.	-	.	ID=gene22;Name=PLU_RS00115;gbkey=Gene;gene_biotype=protein_coding;locus_tag=PLU_RS00115;old_locus_tag=plu0024;Parent=NC_005126.1_transcript27
NC_005126.1	Protein Homology	CDS	22256	22597	.	-	0	ID=cds22;Dbxref=Genbank:WP_011144437.1;Name=WP_011144437.1;gbkey=CDS;product=baseplate assembly protein;protein_id=WP_011144437.1;transl_table=11;Parent=gene22,NC_005126.1_transcript27
NC_005126.1	RefSeq	gene	22597	23439	.	-	.	ID=gene23;Name=PLU_RS00120;gbkey=Gene;gene_biotype=protein_coding;locus_tag=PLU_RS00120;old_locus_tag=plu0025;Parent=NC_005126.1_transcript27
NC_005126.1	Protein Homology	CDS	22597	23439	.	-	0	ID=cds23;Dbxref=Genbank:WP_011144438.1;Name=WP_011144438.1;gbkey=CDS;product=phage baseplate protein;protein_id=WP_011144438.1;transl_table=11;Parent=gene23,NC_005126.1_transcript27
NC_005126.1	ANNOgesic	terminator	55646	55667	.	-	.	associated_gene=PLU_RS00285;coverage_decrease=True;express=True;method=TransTermHP;diff_coverage=TTO1_RNAseq18_trimmed_forward(high:11.0,low:3.0);ID=NC_005126.1_terminator35;Name=terminator_00035;Parent=NC_005126.1_transcript27,NC_005126.1_transcript85
NC_005126.1	ANNOgesic	transcript	23447	23475	.	-	.	ID=NC_005126.1_transcript28;detect_lib=fragment;Name=transcript_00028;best_avg_coverage=23.96551724137931
NC_005126.1	manual	TSS	23474	23474	.	-	.	Primary=;Parent=NC_005126.1_transcript28
NC_005126.1	ANNOgesic	transcript	23485	23552	.	-	.	ID=NC_005126.1_transcript29;detect_lib=fragment;Name=transcript_00029;best_avg_coverage=11.264705882352942
NC_005126.1	ANNOgesic	transcript	23576	23600	.	-	.	ID=NC_005126.1_transcript30;detect_lib=fragment;Name=transcript_00030;best_avg_coverage=17.8
NC_005126.1	ANNOgesic	transcript	23600	24604	.	+	.	ID=NC_005126.1_transcript31;detect_lib=fragment;Name=transcript_00031;best_avg_coverage=479.14094564509594
NC_005126.1	RefSeq	repeat_region	23761	23895	.	+	.	ID=id8;gbkey=repeat_region;Parent=NC_005126.1_transcript31
NC_005126.1	ANNOgesic	transcript	23806	23842	.	-	.	ID=NC_005126.1_transcript32;detect_lib=fragment;Name=transcript_00032;best_avg_coverage=47.51990711294727
NC_005126.1	ANNOgesic	transcript	23848	23871	.	-	.	ID=NC_005126.1_transcript33;detect_lib=fragment;Name=transcript_00033;best_avg_coverage=13.631385900477502
NC_005126.1	ANNOgesic	transcript	24041	24170	.	-	.	ID=NC_005126.1_transcript34;detect_lib=fragment;Name=transcript_00034;best_avg_coverage=65.63846153846154
NC_005126.1	RefSeq	gene	23936	24139	.	-	.	ID=gene24;Name=PLU_RS00125;gbkey=Gene;gene_biotype=protein_coding;locus_tag=PLU_RS00125;old_locus_tag=plu0026;Parent=NC_005126.1_transcript34
NC_005126.1	Protein Homology	CDS	23936	24139	.	-	0	ID=cds24;Dbxref=Genbank:WP_011144439.1;Name=WP_011144439.1;gbkey=CDS;product=tail protein X;protein_id=WP_011144439.1;transl_table=11;Parent=gene24,NC_005126.1_transcript34
NC_005126.1	ANNOgesic	transcript	24603	24633	.	-	.	ID=NC_005126.1_transcript35;detect_lib=fragment;Name=transcript_00035;best_avg_coverage=69.58064516129032
NC_005126.1	manual	TSS	24632	24632	.	-	.	Primary=;Parent=NC_005126.1_transcript35
NC_005126.1	ANNOgesic	transcript	24894	24925	.	+	.	ID=NC_005126.1_transcript36;detect_lib=fragment;Name=transcript_00036;best_avg_coverage=858.125
NC_005126.1	ANNOgesic	transcript	24929	25390	.	-	.	ID=NC_005126.1_transcript37;detect_lib=fragment;Name=transcript_00037;best_avg_coverage=25.982683982683984
NC_005126.1	ANNOgesic	terminator	60811	60823	.	-	.	associated_gene=ncRNA_00007;coverage_decrease=True;express=True;method=TransTermHP;diff_coverage=TTO1_RNAseq19_trimmed_forward(high:49.8285714286,low:19.0285714286);ID=NC_005126.1_terminator42;Name=terminator_00042;Parent=NC_005126.1_transcript37,NC_005126.1_transcript95
NC_005126.1	ANNOgesic	transcript	25396	25418	.	-	.	ID=NC_005126.1_transcript38;detect_lib=fragment;Name=transcript_00038;best_avg_coverage=10.478260869565217
NC_005126.1	ANNOgesic	terminator	25418	25430	.	-	.	associated_gene=PLU_RS00135;coverage_decrease=NA;express=False;method=TransTermHP;diff_coverage=NA;ID=NC_005126.1_terminator14;Name=terminator_00014;Parent=NA,NC_005126.1_transcript38
NC_005126.1	ANNOgesic	transcript	25935	25989	.	+	.	ID=NC_005126.1_transcript39;detect_lib=fragment;Name=transcript_00039;best_avg_coverage=97.81818181818181
NC_005126.1	ANNOgesic	terminator	25985	25998	.	+	.	associated_gene=PLU_RS00130;coverage_decrease=NA;express=False;method=TransTermHP;diff_coverage=NA;ID=NC_005126.1_terminator15;Name=terminator_00015;Parent=NA,NC_005126.1_transcript39
NC_005126.1	ANNOgesic	transcript	26532	26591	.	-	.	ID=NC_005126.1_transcript40;detect_lib=fragment;Name=transcript_00040;best_avg_coverage=13.5
NC_005126.1	ANNOgesic	transcript	26903	27097	.	-	.	ID=NC_005126.1_transcript41;detect_lib=fragment;Name=transcript_00041;best_avg_coverage=67.0
NC_005126.1	ANNOgesic	transcript	27288	27423	.	-	.	ID=NC_005126.1_transcript42;detect_lib=fragment;Name=transcript_00042;best_avg_coverage=19.095588235294116
NC_005126.1	ANNOgesic	transcript	27521	27957	.	-	.	ID=NC_005126.1_transcript43;detect_lib=fragment;Name=transcript_00043;best_avg_coverage=53.556064073226544
NC_005126.1	ANNOgesic	transcript	28284	28853	.	+	.	ID=NC_005126.1_transcript44;detect_lib=fragment;Name=transcript_00044;best_avg_coverage=50.921052631578945
NC_005126.1	ANNOgesic	terminator	28286	28304	.	+	.	associated_gene=PLU_RS00145;coverage_decrease=NA;express=False;method=TransTermHP;diff_coverage=NA;ID=NC_005126.1_terminator17;Name=terminator_00017;Parent=NA,NC_005126.1_transcript44
NC_005126.1	ANNOgesic	terminator	69242	69263	.	-	.	associated_gene=PLU_RS00355;coverage_decrease=True;express=True;method=TransTermHP;diff_coverage=HfqKO_B_forward(high:1031.0,low:506.0);ID=NC_005126.1_terminator48;Name=terminator_00048;Parent=NC_005126.1_transcript44,NC_005126.1_transcript113
NC_005126.1	ANNOgesic	terminator	70918	70932	.	-	.	associated_gene=PLU_RS00360;coverage_decrease=No_coverage_decreasing;express=True;method=TransTermHP;diff_coverage=NA;ID=NC_005126.1_terminator49;Name=terminator_00049;Parent=NC_005126.1_transcript44
NC_005126.1	ANNOgesic	terminator	71278	71293	.	-	.	associated_gene=PLU_RS00365;coverage_decrease=True;express=True;method=TransTermHP;diff_coverage=TTO1_RNAseq18_trimmed_forward(high:336.0,low:139.0);ID=NC_005126.1_terminator50;Name=terminator_00050;Parent=NC_005126.1_transcript44
NC_005126.1	ANNOgesic	transcript	28336	28362	.	-	.	ID=NC_005126.1_transcript45;detect_lib=fragment;Name=transcript_00045;best_avg_coverage=39.81481481481482
NC_005126.1	RefSeq	gene	28312	28944	.	-	.	ID=gene29;Name=PLU_RS00150;gbkey=Gene;gene_biotype=protein_coding;locus_tag=PLU_RS00150;old_locus_tag=plu0033;Parent=NC_005126.1_transcript45
NC_005126.1	Protein Homology	CDS	28312	28944	.	-	0	ID=cds29;Dbxref=Genbank:WP_041379846.1;Name=WP_041379846.1;gbkey=CDS;product=tail assembly protein;protein_id=WP_041379846.1;transl_table=11;Parent=gene29,NC_005126.1_transcript45
NC_005126.1	ANNOgesic	transcript	28891	29041	.	+	.	ID=NC_005126.1_transcript46;detect_lib=fragment;Name=transcript_00046;best_avg_coverage=21.172185430463575
NC_005126.1	ANNOgesic	transcript	29055	29134	.	+	.	ID=NC_005126.1_transcript47;detect_lib=fragment;Name=transcript_00047;best_avg_coverage=17.1875
NC_005126.1	ANNOgesic	transcript	29237	29494	.	+	.	ID=NC_005126.1_transcript48;detect_lib=fragment;Name=transcript_00048;best_avg_coverage=22.46511627906977
NC_005126.1	ANNOgesic	transcript	29562	29687	.	+	.	ID=NC_005126.1_transcript49;detect_lib=fragment;Name=transcript_00049;best_avg_coverage=17.174603174603174
NC_005126.1	ANNOgesic	terminator	76037	76059	.	-	.	associated_gene=PLU_RS00390;coverage_decrease=True;express=True;method=TransTermHP;diff_coverage=HfqKO_A_forward(high:24.0,low:7.0);ID=NC_005126.1_terminator54;Name=terminator_00054;Parent=NC_005126.1_transcript49,NC_005126.1_transcript117
NC_005126.1	ANNOgesic	terminator	78707	78717	.	-	.	associated_gene=ncRNA_00011;coverage_decrease=No_coverage_decreasing;express=True;method=TransTermHP;diff_coverage=NA;ID=NC_005126.1_terminator56;Name=terminator_00056;Parent=NC_005126.1_transcript49
NC_005126.1	ANNOgesic	transcript	29869	29968	.	+	.	ID=NC_005126.1_transcript50;detect_lib=fragment;Name=transcript_00050;best_avg_coverage=19.26
NC_005126.1	ANNOgesic	transcript	30137	30199	.	-	.	ID=NC_005126.1_transcript51;detect_lib=fragment;Name=transcript_00051;best_avg_coverage=11.34920634920635
NC_005126.1	ANNOgesic	terminator	79291	79311	.	-	.	associated_gene=PLU_RS00415;coverage_decrease=True;express=True;method=gene_converged;diff_coverage=TTO1_RNAseq18_trimmed_forward(high:28.0,low:13.0);ID=NC_005126.1_terminator57;Name=terminator_00057;Parent=NC_005126.1_transcript51,NC_005126.1_transcript127
NC_005126.1	ANNOgesic	terminator	82722	82736	.	-	.	associated_gene=PLU_RS00435;coverage_decrease=No_coverage_decreasing;express=True;method=TransTermHP;diff_coverage=NA;ID=NC_005126.1_terminator59;Name=terminator_00059;Parent=NC_005126.1_transcript51,NC_005126.1_transcript131
NC_005126.1	ANNOgesic	terminator	83715	83733	.	-	.	associated_gene=PLU_RS00440;coverage_decrease=No_coverage_decreasing;express=True;method=TransTermHP;diff_coverage=NA;ID=NC_005126.1_terminator60;Name=terminator_00060;Parent=NC_005126.1_transcript51,NC_005126.1_transcript132
NC_005126.1	ANNOgesic	terminator	85671	85699	.	-	.	associated_gene=PLU_RS00450;coverage_decrease=No_coverage_decreasing;express=True;method=TransTermHP;diff_coverage=NA;ID=NC_005126.1_terminator61;Name=terminator_00061;Parent=NC_005126.1_transcript51,NC_005126.1_transcript135
NC_005126.1	ANNOgesic	transcript	30291	30317	.	+	.	ID=NC_005126.1_transcript52;detect_lib=fragment;Name=transcript_00052;best_avg_coverage=13.333333333333334
NC_005126.1	ANNOgesic	transcript	30409	30508	.	+	.	ID=NC_005126.1_transcript53;detect_lib=fragment;Name=transcript_00053;best_avg_coverage=21.2
NC_005126.1	ANNOgesic	transcript	30597	30695	.	+	.	ID=NC_005126.1_transcript54;detect_lib=fragment;Name=transcript_00054;best_avg_coverage=14.131313131313131
NC_005126.1	ANNOgesic	terminator	89626	89643	.	-	.	associated_gene=ncRNA_00012;coverage_decrease=True;express=True;method=TransTermHP;diff_coverage=TTO1_RNAseq19_trimmed_forward(high:16.0,low:5.0);ID=NC_005126.1_terminator63;Name=terminator_00063;Parent=NC_005126.1_transcript54,NC_005126.1_transcript141
NC_005126.1	ANNOgesic	transcript	30791	30823	.	+	.	ID=NC_005126.1_transcript55;detect_lib=fragment;Name=transcript_00055;best_avg_coverage=65.12121212121212
NC_005126.1	ANNOgesic	transcript	30928	32815	.	-	.	ID=NC_005126.1_transcript56;detect_lib=fragment;Name=transcript_00056;best_avg_coverage=46.320444915254235
NC_005126.1	RefSeq	terminator	30923	30949	.	-	.	ID=id11;gbkey=regulatory;Parent=NC_005126.1_transcript56
NC_005126.1	RefSeq	gene	30977	32806	.	-	.	ID=gene32;Name=PLU_RS00165;gbkey=Gene;gene_biotype=protein_coding;locus_tag=PLU_RS00165;old_locus_tag=plu0037;Parent=NC_005126.1_transcript56
NC_005126.1	Protein Homology	CDS	30977	32806	.	-	0	ID=cds32;Dbxref=Genbank:WP_011144450.1;Name=WP_011144450.1;Note=Catalyzes the first step in hexosamine metabolism%2C converting fructose-6P into glucosamine-6P using glutamine as a nitrogen source;gbkey=CDS;product=glutamine--fructose-6-phosphate aminotransferase;protein_id=WP_011144450.1;transl_table=11;Parent=gene32,NC_005126.1_transcript56
NC_005126.1	ANNOgesic	terminator	91603	91633	.	-	.	associated_gene=PLU_RS00475;coverage_decrease=True;express=True;method=TransTermHP;diff_coverage=TTO1_RNAseq19_trimmed_forward(high:528.0,low:213.0);ID=NC_005126.1_terminator65;Name=terminator_00065;Parent=NC_005126.1_transcript56,NC_005126.1_transcript141
NC_005126.1	manual	TSS	31063	31063	.	-	.	Primary=;Parent=NC_005126.1_transcript56
NC_005126.1	manual	TSS	31243	31243	.	-	.	Primary=;Parent=NC_005126.1_transcript56
NC_005126.1	manual	TSS	32718	32718	.	-	.	Primary=;Parent=NC_005126.1_transcript56
NC_005126.1	ANNOgesic	transcript	30940	35278	.	+	.	ID=NC_005126.1_transcript57;detect_lib=fragment;Name=transcript_00057;best_avg_coverage=1071.7377275870017
NC_005126.1	ANNOgesic	transcript	33055	34267	.	-	.	ID=NC_005126.1_transcript58;detect_lib=fragment;Name=transcript_00058;best_avg_coverage=5.446826051112943
NC_005126.1	RefSeq	gene	32914	34287	.	-	.	ID=gene33;Name=glmU;gbkey=Gene;gene=glmU;gene_biotype=protein_coding;locus_tag=PLU_RS00170;old_locus_tag=plu0038;Parent=NC_005126.1_transcript58
NC_005126.1	Protein Homology	CDS	32914	34287	.	-	0	ID=cds33;Dbxref=Genbank:WP_011144451.1;Name=WP_011144451.1;Note=forms a homotrimer%3B catalyzes the acetylation of glucosamine-1-phosphate and uridylation of N-acetylglucosamine-1-phosphate to produce UDP-GlcNAc%3B function in cell wall synthesis;gbkey=CDS;gene=glmU;product=bifunctional N-acetylglucosamine-1-phosphate uridyltransferase/glucosamine-1-phosphate acetyltransferase;protein_id=WP_011144451.1;transl_table=11;Parent=gene33,NC_005126.1_transcript58
NC_005126.1	manual	TSS	33161	33161	.	-	.	Primary=;Parent=NC_005126.1_transcript58
NC_005126.1	manual	TSS	33484	33484	.	-	.	Primary=;Parent=NC_005126.1_transcript58
NC_005126.1	ANNOgesic	transcript	34362	34390	.	-	.	ID=NC_005126.1_transcript59;detect_lib=fragment;Name=transcript_00059;best_avg_coverage=40.96551724137931
NC_005126.1	RefSeq	terminator	34371	34394	.	-	.	ID=id12;gbkey=regulatory;Parent=NC_005126.1_transcript59
NC_005126.1	ANNOgesic	transcript	34448	36254	.	-	.	ID=NC_005126.1_transcript60;detect_lib=fragment;Name=transcript_00060;best_avg_coverage=12.127282789153293
NC_005126.1	RefSeq	gene	34416	34838	.	-	.	ID=gene34;Name=atpC;gbkey=Gene;gene=atpC;gene_biotype=protein_coding;locus_tag=PLU_RS00175;old_locus_tag=plu0039;Parent=NC_005126.1_transcript60
NC_005126.1	Protein Homology	CDS	34416	34838	.	-	0	ID=cds34;Dbxref=Genbank:WP_011144452.1;Name=WP_011144452.1;Note=part of catalytic core of ATP synthase%3B alpha(3)beta(3)gamma(1)delta(1)epsilon(1)%3B involved in producing ATP from ADP in the presence of the proton motive force across the membrane;gbkey=CDS;gene=atpC;product=ATP synthase epsilon chain;protein_id=WP_011144452.1;transl_table=11;Parent=gene34,NC_005126.1_transcript60
NC_005126.1	RefSeq	gene	34860	36242	.	-	.	ID=gene35;Name=PLU_RS00180;gbkey=Gene;gene_biotype=protein_coding;locus_tag=PLU_RS00180;old_locus_tag=plu0040;Parent=NC_005126.1_transcript60
NC_005126.1	Protein Homology	CDS	34860	36242	.	-	0	ID=cds35;Dbxref=Genbank:WP_011144453.1;Name=WP_011144453.1;gbkey=CDS;product=ATP synthase subunit beta;protein_id=WP_011144453.1;transl_table=11;Parent=gene35,NC_005126.1_transcript60
NC_005126.1	ANNOgesic	terminator	98901	98917	.	-	.	associated_gene=ncRNA_00015;coverage_decrease=True;express=True;method=TransTermHP;diff_coverage=TTO1_RNAseq19_trimmed_forward(high:19.0,low:6.0);ID=NC_005126.1_terminator72;Name=terminator_00072;Parent=NC_005126.1_transcript60,NC_005126.1_transcript169
NC_005126.1	manual	TSS	34675	34675	.	-	.	Primary=;Parent=NC_005126.1_transcript60
NC_005126.1	manual	TSS	34810	34810	.	-	.	Primary=;Parent=NC_005126.1_transcript60
NC_005126.1	manual	TSS	34939	34939	.	-	.	Primary=;Parent=NC_005126.1_transcript60
NC_005126.1	manual	TSS	35217	35217	.	-	.	Primary=;Parent=NC_005126.1_transcript60
NC_005126.1	manual	TSS	35798	35798	.	-	.	Primary=;Parent=NC_005126.1_transcript60
NC_005126.1	ANNOgesic	transcript	35345	41519	.	+	.	ID=NC_005126.1_transcript61;detect_lib=fragment;Name=transcript_00061;best_avg_coverage=2243.3562753036435
NC_005126.1	manual	TSS	37445	37445	.	+	.	Primary=;Parent=NC_005126.1_transcript61
NC_005126.1	ANNOgesic	transcript	36323	37077	.	-	.	ID=NC_005126.1_transcript62;detect_lib=fragment;Name=transcript_00062;best_avg_coverage=28.41456953642384
NC_005126.1	RefSeq	gene	36277	37140	.	-	.	ID=gene36;Name=PLU_RS00185;gbkey=Gene;gene_biotype=protein_coding;locus_tag=PLU_RS00185;old_locus_tag=plu0041;Parent=NC_005126.1_transcript62
NC_005126.1	Protein Homology	CDS	36277	37140	.	-	0	ID=cds36;Dbxref=Genbank:WP_011144454.1;Name=WP_011144454.1;Note=Produces ATP from ADP in the presence of a proton gradient across the membrane. The gamma chain is a regulatory subunit;gbkey=CDS;product=ATP synthase subunit gamma;protein_id=WP_011144454.1;transl_table=11;Parent=gene36,NC_005126.1_transcript62
NC_005126.1	ANNOgesic	terminator	102988	102999	.	-	.	associated_gene=ncRNA_00016;coverage_decrease=True;express=True;method=TransTermHP;diff_coverage=HfqComp_B_forward(high:22.0,low:10.0);ID=NC_005126.1_terminator75;Name=terminator_00075;Parent=NC_005126.1_transcript62,NC_005126.1_transcript184
NC_005126.1	ANNOgesic	transcript	37157	39793	.	-	.	ID=NC_005126.1_transcript63;detect_lib=fragment;Name=transcript_00063;best_avg_coverage=21.88888888888889
NC_005126.1	RefSeq	gene	37199	38740	.	-	.	ID=gene37;Name=PLU_RS00190;gbkey=Gene;gene_biotype=protein_coding;locus_tag=PLU_RS00190;old_locus_tag=plu0042;Parent=NC_005126.1_transcript63
NC_005126.1	Protein Homology	CDS	37199	38740	.	-	0	ID=cds37;Dbxref=Genbank:WP_011144455.1;Name=WP_011144455.1;Note=produces ATP from ADP in the presence of a proton gradient across the membrane%3B the alpha chain is a catalytic subunit;gbkey=CDS;product=ATP synthase subunit alpha;protein_id=WP_011144455.1;transl_table=11;Parent=gene37,NC_005126.1_transcript63
NC_005126.1	RefSeq	gene	38755	39288	.	-	.	ID=gene38;Name=PLU_RS00195;gbkey=Gene;gene_biotype=protein_coding;locus_tag=PLU_RS00195;old_locus_tag=plu0043;Parent=NC_005126.1_transcript63
NC_005126.1	Protein Homology	CDS	38755	39288	.	-	0	ID=cds38;Dbxref=Genbank:WP_011144456.1;Name=WP_011144456.1;Note=Produces ATP from ADP in the presence of a proton gradient across the membrane%3B the delta subunit is part of the catalytic core of the ATP synthase complex;gbkey=CDS;product=ATP synthase subunit delta;protein_id=WP_011144456.1;transl_table=11;Parent=gene38,NC_005126.1_transcript63
NC_005126.1	RefSeq	gene	39301	39771	.	-	.	ID=gene39;Name=PLU_RS00200;gbkey=Gene;gene_biotype=protein_coding;locus_tag=PLU_RS00200;old_locus_tag=plu0044;Parent=NC_005126.1_transcript63
NC_005126.1	Protein Homology	CDS	39301	39771	.	-	0	ID=cds39;Dbxref=Genbank:WP_011144457.1;Name=WP_011144457.1;Note=Produces ATP from ADP in the presence of a proton gradient across the membrane. Subunit B is part of the membrane proton channel.;gbkey=CDS;product=ATP synthase subunit B;protein_id=WP_011144457.1;transl_table=11;Parent=gene39,NC_005126.1_transcript63
NC_005126.1	manual	TSS	38280	38280	.	-	.	Primary=;Parent=NC_005126.1_transcript63
NC_005126.1	manual	TSS	38640	38640	.	-	.	Primary=;Parent=NC_005126.1_transcript63
NC_005126.1	manual	TSS	39308	39308	.	-	.	Primary=;Parent=NC_005126.1_transcript63
NC_005126.1	ANNOgesic	transcript	39799	40852	.	-	.	ID=NC_005126.1_transcript64;detect_lib=fragment;Name=transcript_00064;best_avg_coverage=49.009487666034154
NC_005126.1	RefSeq	gene	39830	40069	.	-	.	ID=gene40;Name=PLU_RS00205;gbkey=Gene;gene_biotype=protein_coding;locus_tag=PLU_RS00205;old_locus_tag=plu0045;Parent=NC_005126.1_transcript64
NC_005126.1	Protein Homology	CDS	39830	40069	.	-	0	ID=cds40;Dbxref=Genbank:WP_000429386.1;Name=WP_000429386.1;Note=Produces ATP from ADP in the presence of a proton gradient across the membrane. Subunit C is part of the membrane proton channel F0;gbkey=CDS;product=ATP synthase subunit C;protein_id=WP_000429386.1;transl_table=11;Parent=gene40,NC_005126.1_transcript64
NC_005126.1	RefSeq	gene	40123	40947	.	-	.	ID=gene41;Name=PLU_RS00210;gbkey=Gene;gene_biotype=protein_coding;locus_tag=PLU_RS00210;old_locus_tag=plu0046;Parent=NC_005126.1_transcript64
NC_005126.1	Protein Homology	CDS	40123	40947	.	-	0	ID=cds41;Dbxref=Genbank:WP_011144458.1;Name=WP_011144458.1;Note=Produces ATP from ADP in the presence of a proton gradient across the membrane. Subunit A is part of the membrane proton channel F0;gbkey=CDS;product=ATP synthase subunit A;protein_id=WP_011144458.1;transl_table=11;Parent=gene41,NC_005126.1_transcript64
NC_005126.1	ANNOgesic	terminator	105944	105960	.	-	.	associated_gene=ncRNA_00017;coverage_decrease=True;express=True;method=TransTermHP;diff_coverage=TTO1_RNAseq19_trimmed_forward(high:20.0,low:7.0);ID=NC_005126.1_terminator76;Name=terminator_00076;Parent=NC_005126.1_transcript64,NC_005126.1_transcript184
NC_005126.1	manual	TSS	40287	40287	.	-	.	Primary=;Parent=NC_005126.1_transcript64
NC_005126.1	manual	TSS	40479	40479	.	-	.	Primary=;Parent=NC_005126.1_transcript64
NC_005126.1	ANNOgesic	transcript	41054	41405	.	-	.	ID=NC_005126.1_transcript65;detect_lib=fragment;Name=transcript_00065;best_avg_coverage=17.505681818181817
NC_005126.1	RefSeq	gene	40978	41355	.	-	.	ID=gene42;Name=PLU_RS00215;gbkey=Gene;gene_biotype=protein_coding;locus_tag=PLU_RS00215;old_locus_tag=plu0047;Parent=NC_005126.1_transcript65
NC_005126.1	Protein Homology	CDS	40978	41355	.	-	0	ID=cds42;Dbxref=Genbank:WP_011144459.1;Name=WP_011144459.1;gbkey=CDS;product=F0F1 ATP synthase subunit I;protein_id=WP_011144459.1;transl_table=11;Parent=gene42,NC_005126.1_transcript65
NC_005126.1	manual	TSS	41085	41085	.	-	.	Primary=;Parent=NC_005126.1_transcript65
NC_005126.1	manual	TSS	41319	41319	.	-	.	Primary=;Parent=NC_005126.1_transcript65
NC_005126.1	ANNOgesic	transcript	41769	41793	.	+	.	ID=NC_005126.1_transcript66;detect_lib=fragment;Name=transcript_00066;best_avg_coverage=19.44
NC_005126.1	ANNOgesic	transcript	41788	42368	.	-	.	ID=NC_005126.1_transcript67;detect_lib=fragment;Name=transcript_00067;best_avg_coverage=32.04130808950086
NC_005126.1	RefSeq	gene	41966	42586	.	-	.	ID=gene43;Name=gidB;gbkey=Gene;gene=gidB;gene_biotype=protein_coding;locus_tag=PLU_RS00220;old_locus_tag=plu0048;Parent=NC_005126.1_transcript67
NC_005126.1	Protein Homology	CDS	41966	42586	.	-	0	ID=cds43;Dbxref=Genbank:WP_011144460.1;Name=WP_011144460.1;Note=glucose-inhibited division protein B%3B SAM-dependent methyltransferase%3B methylates the N7 position of guanosine in position 527 of 16S rRNA;gbkey=CDS;gene=gidB;product=ribosomal RNA small subunit methyltransferase G;protein_id=WP_011144460.1;transl_table=11;Parent=gene43,NC_005126.1_transcript67
NC_005126.1	ANNOgesic	terminator	113439	113458	.	-	.	associated_gene=PLU_RS00550;coverage_decrease=True;express=True;method=gene_converged;diff_coverage=HfqComp_B_forward(high:18.0,low:7.0);ID=NC_005126.1_terminator80;Name=terminator_00080;Parent=NC_005126.1_transcript67,NC_005126.1_transcript187
NC_005126.1	ANNOgesic	transcript	41870	45311	.	+	.	ID=NC_005126.1_transcript68;detect_lib=fragment;Name=transcript_00068;best_avg_coverage=106.42678675188844
NC_005126.1	manual	TSS	43012	43012	.	+	.	Primary=;Parent=NC_005126.1_transcript68
NC_005126.1	manual	TSS	43104	43104	.	+	.	Primary=;Parent=NC_005126.1_transcript68
NC_005126.1	ANNOgesic	transcript	43058	44346	.	-	.	ID=NC_005126.1_transcript69;detect_lib=fragment;Name=transcript_00069;best_avg_coverage=18.357641582622186
NC_005126.1	RefSeq	gene	42600	44489	.	-	.	ID=gene44;Name=PLU_RS00225;gbkey=Gene;gene_biotype=protein_coding;locus_tag=PLU_RS00225;old_locus_tag=plu0049;Parent=NC_005126.1_transcript69
NC_005126.1	Protein Homology	CDS	42600	44489	.	-	0	ID=cds44;Dbxref=Genbank:WP_011144461.1;Name=WP_011144461.1;gbkey=CDS;product=tRNA uridine-5-carboxymethylaminomethyl(34) synthesis enzyme MnmG;protein_id=WP_011144461.1;transl_table=11;Parent=gene44,NC_005126.1_transcript69
NC_005126.1	ANNOgesic	transcript	44828	45334	.	-	.	ID=NC_005126.1_transcript70;detect_lib=fragment;Name=transcript_00070;best_avg_coverage=48.03747534516765
NC_005126.1	RefSeq	gene	44870	45310	.	-	.	ID=gene45;Name=PLU_RS00230;gbkey=Gene;gene_biotype=protein_coding;locus_tag=PLU_RS00230;old_locus_tag=plu0050;Parent=NC_005126.1_transcript70
NC_005126.1	Protein Homology	CDS	44870	45310	.	-	0	ID=cds45;Dbxref=Genbank:WP_011144462.1;Name=WP_011144462.1;Note=An electron-transfer protein%3B flavodoxin binds one FMN molecule%2C which serves as a redox-active prosthetic group;gbkey=CDS;product=FMN-binding protein MioC;protein_id=WP_011144462.1;transl_table=11;Parent=gene45,NC_005126.1_transcript70
NC_005126.1	manual	TSS	45332	45332	.	-	.	Primary=;Parent=NC_005126.1_transcript70
NC_005126.1	ANNOgesic	transcript	45358	45850	.	+	.	ID=NC_005126.1_transcript71;detect_lib=fragment;Name=transcript_00071;best_avg_coverage=21.81744421906694
NC_005126.1	ANNOgesic	terminator	115963	115973	.	-	.	associated_gene=PLU_RS00565;coverage_decrease=No_coverage_decreasing;express=True;method=TransTermHP;diff_coverage=NA;ID=NC_005126.1_terminator84;Name=terminator_00084;Parent=NC_005126.1_transcript71,NC_005126.1_transcript194
NC_005126.1	ANNOgesic	transcript	45583	45731	.	-	.	ID=NC_005126.1_transcript72;detect_lib=fragment;Name=transcript_00072;best_avg_coverage=17.483221476510067
NC_005126.1	RefSeq	gene	45402	45863	.	-	.	ID=gene46;Name=PLU_RS00235;gbkey=Gene;gene_biotype=protein_coding;locus_tag=PLU_RS00235;old_locus_tag=plu0051;Parent=NC_005126.1_transcript72
NC_005126.1	Protein Homology	CDS	45402	45863	.	-	0	ID=cds46;Dbxref=Genbank:WP_011144463.1;Name=WP_011144463.1;Note=transcriptional repressor of asnA which codes for aspartate-ammonia ligase;gbkey=CDS;product=transcriptional regulator AsnC;protein_id=WP_011144463.1;transl_table=11;Parent=gene46,NC_005126.1_transcript72
NC_005126.1	ANNOgesic	transcript	45984	46009	.	+	.	ID=NC_005126.1_transcript73;detect_lib=fragment;Name=transcript_00073;best_avg_coverage=205.6153846153846
NC_005126.1	manual	TSS	45989	45989	.	+	.	Primary=;Parent=NC_005126.1_transcript73
NC_005126.1	ANNOgesic	transcript	46000	48468	.	-	.	ID=NC_005126.1_transcript74;detect_lib=fragment;Name=transcript_00074;best_avg_coverage=1109.6788173349535
NC_005126.1	RefSeq	gene	47029	48486	.	-	.	ID=gene48;Name=PLU_RS00245;gbkey=Gene;gene_biotype=protein_coding;locus_tag=PLU_RS00245;old_locus_tag=plu0053;Parent=NC_005126.1_transcript74
NC_005126.1	Protein Homology	CDS	47029	48486	.	-	0	ID=cds48;Dbxref=Genbank:WP_011144465.1;Name=WP_011144465.1;Note=contains a von Willibrand factor type A domain%3B stimulates the ATPase activity of RavA;gbkey=CDS;product=protein viaA;protein_id=WP_011144465.1;transl_table=11;Parent=gene48,NC_005126.1_transcript74
NC_005126.1	ANNOgesic	terminator	46579	46592	.	-	.	associated_gene=PLU_RS00245;coverage_decrease=NA;express=False;method=TransTermHP;diff_coverage=NA;ID=NC_005126.1_terminator29;Name=terminator_00029;Parent=NA,NC_005126.1_transcript74
NC_005126.1	manual	TSS	47032	47032	.	-	.	Primary=;Parent=NC_005126.1_transcript74
NC_005126.1	ANNOgesic	transcript	46117	47029	.	+	.	ID=NC_005126.1_transcript75;detect_lib=fragment;Name=transcript_00075;best_avg_coverage=15.94633077765608
NC_005126.1	RefSeq	gene	46030	47022	.	+	.	ID=gene47;Name=PLU_RS00240;gbkey=Gene;gene_biotype=protein_coding;locus_tag=PLU_RS00240;old_locus_tag=plu0052;Parent=NC_005126.1_transcript75
NC_005126.1	Protein Homology	CDS	46030	47022	.	+	0	ID=cds47;Dbxref=Genbank:WP_011144464.1;Name=WP_011144464.1;Note=catalyzes the formation of asparagine from aspartate and ammonia;gbkey=CDS;product=aspartate--ammonia ligase;protein_id=WP_011144464.1;transl_table=11;Parent=gene47,NC_005126.1_transcript75
NC_005126.1	ANNOgesic	terminator	47037	47057	.	+	.	associated_gene=PLU_RS00240;coverage_decrease=NA;express=False;method=TransTermHP;diff_coverage=NA;ID=NC_005126.1_terminator30;Name=terminator_00030;Parent=NA,NC_005126.1_transcript75,NC_005126.1_transcript76
NC_005126.1	manual	TSS	46117	46117	.	+	.	Primary=;Parent=NC_005126.1_transcript75
NC_005126.1	manual	TSS	46341	46341	.	+	.	Primary=;Parent=NC_005126.1_transcript75
NC_005126.1	manual	TSS	46863	46863	.	+	.	Primary=;Parent=NC_005126.1_transcript75
NC_005126.1	ANNOgesic	transcript	47057	47086	.	+	.	ID=NC_005126.1_transcript76;detect_lib=fragment;Name=transcript_00076;best_avg_coverage=40.63333333333333
NC_005126.1	ANNOgesic	transcript	47102	47290	.	+	.	ID=NC_005126.1_transcript77;detect_lib=fragment;Name=transcript_00077;best_avg_coverage=24057.05291005291
NC_005126.1	ANNOgesic	ncRNA	47122	47290	.	+	.	overlap_percent=NA;Name=sRNA_00015;ID=NC_005126.1_srna15;with_TSS=TSS:47122_+;sRNA_type=antisense;end_cleavage=NA;overlap_cds=NA;Parent=NC_005126.1_transcript77
NC_005126.1	manual	TSS	47122	47122	.	+	.	Primary=;Parent=NC_005126.1_transcript77
NC_005126.1	ANNOgesic	transcript	47300	47476	.	+	.	ID=NC_005126.1_transcript78;detect_lib=fragment;Name=transcript_00078;best_avg_coverage=12.740112994350282
NC_005126.1	ANNOgesic	transcript	47538	47578	.	+	.	ID=NC_005126.1_transcript79;detect_lib=fragment;Name=transcript_00079;best_avg_coverage=12.121951219512194
NC_005126.1	ANNOgesic	transcript	48440	48535	.	+	.	ID=NC_005126.1_transcript80;detect_lib=fragment;Name=transcript_00080;best_avg_coverage=11.666666666666666
NC_005126.1	ANNOgesic	transcript	49104	49395	.	+	.	ID=NC_005126.1_transcript81;detect_lib=fragment;Name=transcript_00081;best_avg_coverage=12.654109589041095
NC_005126.1	ANNOgesic	transcript	49273	49947	.	-	.	ID=NC_005126.1_transcript82;detect_lib=fragment;Name=transcript_00082;best_avg_coverage=12.105185185185185
NC_005126.1	RefSeq	gene	48491	49990	.	-	.	ID=gene49;Name=PLU_RS00250;gbkey=Gene;gene_biotype=protein_coding;locus_tag=PLU_RS00250;old_locus_tag=plu0054;Parent=NC_005126.1_transcript82
NC_005126.1	Protein Homology	CDS	48491	49990	.	-	0	ID=cds49;Dbxref=Genbank:WP_041379847.1;Name=WP_041379847.1;Note=interacts with LdcI%2C lysine decarboxylase%3B may be active in late log/ early stationary phase;gbkey=CDS;product=ATPase RavA;protein_id=WP_041379847.1;transl_table=11;Parent=gene49,NC_005126.1_transcript82
NC_005126.1	ANNOgesic	terminator	126120	126163	.	-	.	associated_gene=PLU_RS00605;coverage_decrease=True;express=True;method=TransTermHP;diff_coverage=HexA_Hfq_A_forward(high:478.0,low:199.0);ID=NC_005126.1_terminator88;Name=terminator_00088;Parent=NC_005126.1_transcript82,NC_005126.1_transcript224
NC_005126.1	ANNOgesic	transcript	49420	49446	.	+	.	ID=NC_005126.1_transcript83;detect_lib=fragment;Name=transcript_00083;best_avg_coverage=15.814814814814815
NC_005126.1	ANNOgesic	transcript	49504	49963	.	+	.	ID=NC_005126.1_transcript84;detect_lib=fragment;Name=transcript_00084;best_avg_coverage=20.706521739130434
NC_005126.1	ANNOgesic	transcript	50237	56300	.	-	.	ID=NC_005126.1_transcript85;detect_lib=fragment;Name=transcript_00085;best_avg_coverage=181.55540897097626
NC_005126.1	RefSeq	gene	56074	57465	.	-	.	ID=gene56;Name=PLU_RS00285;gbkey=Gene;gene_biotype=protein_coding;locus_tag=PLU_RS00285;old_locus_tag=plu0061;Parent=NC_005126.1_transcript85
NC_005126.1	Protein Homology	CDS	56074	57465	.	-	0	ID=cds56;Dbxref=Genbank:WP_011144473.1;Name=WP_011144473.1;gbkey=CDS;product=MFS transporter;protein_id=WP_011144473.1;transl_table=11;Parent=gene56,NC_005126.1_transcript85
NC_005126.1	manual	TSS	53911	53911	.	-	.	Primary=;Parent=NC_005126.1_transcript85
NC_005126.1	manual	TSS	55134	55134	.	-	.	Primary=;Parent=NC_005126.1_transcript85
NC_005126.1	ANNOgesic	transcript	50249	50430	.	+	.	ID=NC_005126.1_transcript86;detect_lib=fragment;Name=transcript_00086;best_avg_coverage=274.47802197802196
NC_005126.1	RefSeq	gene	50255	50674	.	+	.	ID=gene50;Name=PLU_RS00255;gbkey=Gene;gene_biotype=protein_coding;locus_tag=PLU_RS00255;old_locus_tag=plu0055;Parent=NC_005126.1_transcript86
NC_005126.1	Protein Homology	CDS	50255	50674	.	+	0	ID=cds50;Dbxref=Genbank:WP_011144467.1;Name=WP_011144467.1;Note=cytoplasmic mutarotase that catalyzes the conversion between beta-pyran and beta-furan forms of D-ribose%3B RbsD is required for efficient ribose utilization in E. coli%3B rbsD-mutant E. coli strains are unable to use ribose as a sole carbon source;gbkey=CDS;product=D-ribose pyranase;protein_id=WP_011144467.1;transl_table=11;Parent=gene50,NC_005126.1_transcript86
NC_005126.1	ANNOgesic	transcript	51676	51696	.	+	.	ID=NC_005126.1_transcript87;detect_lib=fragment;Name=transcript_00087;best_avg_coverage=11.0
NC_005126.1	RefSeq	gene	50682	52187	.	+	.	ID=gene51;Name=PLU_RS00260;gbkey=Gene;gene_biotype=protein_coding;locus_tag=PLU_RS00260;old_locus_tag=plu0056;Parent=NC_005126.1_transcript87
NC_005126.1	Protein Homology	CDS	50682	52187	.	+	0	ID=cds51;Dbxref=Genbank:WP_011144468.1;Name=WP_011144468.1;gbkey=CDS;product=ribose import ATP-binding protein RbsA;protein_id=WP_011144468.1;transl_table=11;Parent=gene51,NC_005126.1_transcript87
NC_005126.1	ANNOgesic	transcript	53126	53148	.	+	.	ID=NC_005126.1_transcript88;detect_lib=fragment;Name=transcript_00088;best_avg_coverage=17.52173913043478
NC_005126.1	RefSeq	gene	52194	53165	.	+	.	ID=gene52;Name=rbsC;gbkey=Gene;gene=rbsC;gene_biotype=protein_coding;locus_tag=PLU_RS00265;old_locus_tag=plu0057;Parent=NC_005126.1_transcript88
NC_005126.1	Protein Homology	CDS	52194	53165	.	+	0	ID=cds52;Dbxref=Genbank:WP_011144469.1;Name=WP_011144469.1;Note=functions to transport ribose at high affinity%3B forms a complex with RbsA2C2B;gbkey=CDS;gene=rbsC;product=ribose ABC transporter permease;protein_id=WP_011144469.1;transl_table=11;Parent=gene52,NC_005126.1_transcript88
NC_005126.1	ANNOgesic	terminator	129001	129031	.	-	.	associated_gene=PLU_RS00625;coverage_decrease=True;express=True;method=gene_converged,TransTermHP;diff_coverage=TTO1_RNAseq19_trimmed_forward(high:2338.0,low:1157.0);ID=NC_005126.1_terminator90;Name=terminator_00090;Parent=NC_005126.1_transcript88,NC_005126.1_transcript226
NC_005126.1	ANNOgesic	transcript	53313	53527	.	+	.	ID=NC_005126.1_transcript89;detect_lib=fragment;Name=transcript_00089;best_avg_coverage=21.623255813953488
NC_005126.1	RefSeq	gene	53190	54080	.	+	.	ID=gene53;Name=PLU_RS00270;gbkey=Gene;gene_biotype=protein_coding;locus_tag=PLU_RS00270;old_locus_tag=plu0058;Parent=NC_005126.1_transcript89
NC_005126.1	Protein Homology	CDS	53190	54080	.	+	0	ID=cds53;Dbxref=Genbank:WP_011144470.1;Name=WP_011144470.1;Note=periplasmic substrate-binding component of the ATP-dependent ribose transport system;gbkey=CDS;product=D-ribose ABC transporter substrate-binding protein;protein_id=WP_011144470.1;transl_table=11;Parent=gene53,NC_005126.1_transcript89
NC_005126.1	manual	TSS	53500	53500	.	+	.	Primary=;Parent=NC_005126.1_transcript89
NC_005126.1	ANNOgesic	transcript	54156	57974	.	+	.	ID=NC_005126.1_transcript90;detect_lib=fragment;Name=transcript_00090;best_avg_coverage=45.39512961508248
NC_005126.1	RefSeq	gene	54144	55073	.	+	.	ID=gene54;Name=PLU_RS00275;gbkey=Gene;gene_biotype=protein_coding;locus_tag=PLU_RS00275;old_locus_tag=plu0059;Parent=NC_005126.1_transcript90
NC_005126.1	Protein Homology	CDS	54144	55073	.	+	0	ID=cds54;Dbxref=Genbank:WP_011144471.1;Name=WP_011144471.1;Note=catalyzes the formation of D-ribose 5-phosphate from ribose;gbkey=CDS;product=ribokinase;protein_id=WP_011144471.1;transl_table=11;Parent=gene54,NC_005126.1_transcript90
NC_005126.1	RefSeq	gene	55076	56077	.	+	.	ID=gene55;Name=PLU_RS00280;gbkey=Gene;gene_biotype=protein_coding;locus_tag=PLU_RS00280;old_locus_tag=plu0060;Parent=NC_005126.1_transcript90
NC_005126.1	Protein Homology	CDS	55076	56077	.	+	0	ID=cds55;Dbxref=Genbank:WP_011144472.1;Name=WP_011144472.1;Note=binds to the purF operator and coregulates other genes for de novo purine nucleotide synthesis%3B is involved in regulation of purB%2C purC%2C purEK%2C purHD%2C purL%2C purMN and guaBA expression%3B binds hypoxanthine and guanine as inducers;gbkey=CDS;product=transcriptional regulator RbsR;protein_id=WP_011144472.1;transl_table=11;Parent=gene55,NC_005126.1_transcript90
NC_005126.1	ANNOgesic	terminator	56469	56480	.	+	.	associated_gene=PLU_RS00280;coverage_decrease=NA;express=False;method=TransTermHP;diff_coverage=NA;ID=NC_005126.1_terminator36;Name=terminator_00036;Parent=NA,NC_005126.1_transcript90
NC_005126.1	manual	TSS	54919	54919	.	+	.	Primary=;Parent=NC_005126.1_transcript90
NC_005126.1	ANNOgesic	transcript	57491	57518	.	-	.	ID=NC_005126.1_transcript91;detect_lib=fragment;Name=transcript_00091;best_avg_coverage=32.142857142857146
NC_005126.1	manual	TSS	57517	57517	.	-	.	Primary=;Parent=NC_005126.1_transcript91
NC_005126.1	ANNOgesic	transcript	57696	60003	.	-	.	ID=NC_005126.1_transcript92;detect_lib=fragment;Name=transcript_00092;best_avg_coverage=1179.397304407053
NC_005126.1	RefSeq	gene	57535	57768	.	-	.	ID=gene57;Name=PLU_RS24400;gbkey=Gene;gene_biotype=protein_coding;locus_tag=PLU_RS24400;old_locus_tag=plu0062;Parent=NC_005126.1_transcript92
NC_005126.1	Protein Homology	CDS	57535	57768	.	-	0	ID=cds57;Dbxref=Genbank:WP_049789713.1;Name=WP_049789713.1;gbkey=CDS;product=hypothetical protein;protein_id=WP_049789713.1;transl_table=11;Parent=gene57,NC_005126.1_transcript92
NC_005126.1	RefSeq	gene	57761	57982	.	-	.	ID=gene58;Name=PLU_RS24405;gbkey=Gene;gene_biotype=protein_coding;locus_tag=PLU_RS24405;old_locus_tag=plu0063;Parent=NC_005126.1_transcript92
NC_005126.1	Protein Homology	CDS	57761	57982	.	-	0	ID=cds58;Dbxref=Genbank:WP_049789714.1;Name=WP_049789714.1;gbkey=CDS;product=hypothetical protein;protein_id=WP_049789714.1;transl_table=11;Parent=gene58,NC_005126.1_transcript92
NC_005126.1	ANNOgesic	terminator	59049	59069	.	-	.	associated_gene=ncRNA_00005;coverage_decrease=NA;express=False;method=TransTermHP;diff_coverage=NA;ID=NC_005126.1_terminator38;Name=terminator_00038;Parent=NA,NC_005126.1_transcript92
NC_005126.1	ANNOgesic	terminator	59949	59966	.	-	.	associated_gene=ncRNA_00006;coverage_decrease=NA;express=False;method=TransTermHP;diff_coverage=NA;ID=NC_005126.1_terminator39;Name=terminator_00039;Parent=NA,NC_005126.1_transcript92
NC_005126.1	ANNOgesic	terminator	136118	136140	.	-	.	associated_gene=ncRNA_00020;coverage_decrease=True;express=True;method=TransTermHP;diff_coverage=TTO1_RNAseq19_trimmed_forward(high:20.0,low:5.0);ID=NC_005126.1_terminator93;Name=terminator_00093;Parent=NC_005126.1_transcript92,NC_005126.1_transcript243
NC_005126.1	ANNOgesic	transcript	57991	58391	.	+	.	ID=NC_005126.1_transcript93;detect_lib=fragment;Name=transcript_00093;best_avg_coverage=1202.2040283489769
NC_005126.1	RefSeq	gene	58037	58306	.	+	.	ID=gene59;Name=PLU_RS00295;gbkey=Gene;gene_biotype=protein_coding;locus_tag=PLU_RS00295;Parent=NC_005126.1_transcript93
NC_005126.1	GeneMarkS+	CDS	58037	58306	.	+	0	ID=cds59;Dbxref=Genbank:WP_041379848.1;Name=WP_041379848.1;gbkey=CDS;product=hypothetical protein;protein_id=WP_041379848.1;transl_table=11;Parent=gene59,NC_005126.1_transcript93
NC_005126.1	RefSeq	repeat_region	58077	63541	.	+	.	ID=id13;gbkey=repeat_region;Parent=NC_005126.1_transcript93,NC_005126.1_transcript94,NC_005126.1_transcript96,NC_005126.1_transcript98,NC_005126.1_transcript99
NC_005126.1	manual	TSS	57993	57993	.	+	.	Primary=;Parent=NC_005126.1_transcript93
NC_005126.1	manual	TSS	58160	58160	.	+	.	Primary=;Parent=NC_005126.1_transcript93
NC_005126.1	ANNOgesic	transcript	58398	60142	.	+	.	ID=NC_005126.1_transcript94;detect_lib=fragment;Name=transcript_00094;best_avg_coverage=6059.525313794173
NC_005126.1	RefSeq	gene	58436	59991	.	+	.	ID=gene60;Name=PLU_RS00300;gbkey=Gene;gene_biotype=rRNA;locus_tag=PLU_RS00300;old_locus_tag=plur001;Parent=NC_005126.1_transcript94
NC_005126.1	RefSeq	rRNA	58436	59991	.	+	.	ID=rna0;gbkey=rRNA;product=16S ribosomal RNA;Parent=gene60,NC_005126.1_transcript94
NC_005126.1	RefSeq	exon	58436	59991	.	+	.	ID=id14;gbkey=rRNA;product=16S ribosomal RNA;Parent=rna0,NC_005126.1_transcript94
NC_005126.1	RefSeq	gene	60065	60140	.	+	.	ID=gene61;Name=PLU_RS00305;gbkey=Gene;gene_biotype=tRNA;locus_tag=PLU_RS00305;old_locus_tag=plut001;Parent=NC_005126.1_transcript94
NC_005126.1	tRNAscan-SE	tRNA	60065	60140	.	+	.	ID=rna1;anticodon=(pos:60099..60101);gbkey=tRNA;product=tRNA-Glu;Parent=gene61,NC_005126.1_transcript94
NC_005126.1	tRNAscan-SE	exon	60065	60140	.	+	.	ID=id15;anticodon=(pos:60099..60101);gbkey=tRNA;product=tRNA-Glu;Parent=rna1,NC_005126.1_transcript94
NC_005126.1	ANNOgesic	terminator	58424	58434	.	+	.	associated_gene=PLU_RS00295;coverage_decrease=NA;express=False;method=TransTermHP;diff_coverage=NA;ID=NC_005126.1_terminator37;Name=terminator_00037;Parent=NA,NC_005126.1_transcript94
NC_005126.1	ANNOgesic	terminator	60001	60014	.	+	.	associated_gene=PLU_RS00300;coverage_decrease=NA;express=False;method=TransTermHP;diff_coverage=NA;ID=NC_005126.1_terminator40;Name=terminator_00040;Parent=NA,NC_005126.1_transcript94
NC_005126.1	ANNOgesic	terminator	138577	138604	.	-	.	associated_gene=PLU_RS00650;coverage_decrease=No_coverage_decreasing;express=True;method=TransTermHP;diff_coverage=NA;ID=NC_005126.1_terminator95;Name=terminator_00095;Parent=NC_005126.1_transcript94,NC_005126.1_transcript248
NC_005126.1	manual	TSS	58439	58439	.	+	.	Primary=;Parent=NC_005126.1_transcript94
NC_005126.1	ANNOgesic	transcript	60017	63233	.	-	.	ID=NC_005126.1_transcript95;detect_lib=fragment;Name=transcript_00095;best_avg_coverage=1554.2943721599054
NC_005126.1	ANNOgesic	ncRNA	60017	60170	.	-	.	overlap_percent=NA;Name=sRNA_00017;ID=NC_005126.1_srna17;with_TSS=TSS:60170_-;sRNA_type=antisense;end_cleavage=NA;overlap_cds=NA;Parent=NC_005126.1_transcript95
NC_005126.1	ANNOgesic	terminator	139611	139638	.	-	.	associated_gene=PLU_RS00655;coverage_decrease=True;express=True;method=TransTermHP;diff_coverage=HfqKO_B_forward(high:336.0,low:54.0);ID=NC_005126.1_terminator97;Name=terminator_00097;Parent=NC_005126.1_transcript95
NC_005126.1	manual	TSS	60170	60170	.	-	.	Primary=;Parent=NC_005126.1_transcript95
NC_005126.1	ANNOgesic	transcript	60177	63283	.	+	.	ID=NC_005126.1_transcript96;detect_lib=fragment;Name=transcript_00096;best_avg_coverage=1943.7012210008033
NC_005126.1	RefSeq	gene	60319	63254	.	+	.	ID=gene62;Name=PLU_RS00310;gbkey=Gene;gene_biotype=rRNA;locus_tag=PLU_RS00310;old_locus_tag=plur002;Parent=NC_005126.1_transcript96
NC_005126.1	RefSeq	rRNA	60319	63254	.	+	.	ID=rna2;gbkey=rRNA;product=23S ribosomal RNA;Parent=gene62,NC_005126.1_transcript96
NC_005126.1	RefSeq	exon	60319	63254	.	+	.	ID=id16;gbkey=rRNA;product=23S ribosomal RNA;Parent=rna2,NC_005126.1_transcript96
NC_005126.1	BSRD	ncRNA	60220	60320	.	+	.	Name=StyR-44;ID=VCdMG2bk25EDpSdUufiMB1Z72EY.1557996442410.33197;Parent=NC_005126.1_transcript96
NC_005126.1	ANNOgesic	terminator	60306	60320	.	+	.	associated_gene=PLU_RS00305;coverage_decrease=NA;express=False;method=TransTermHP;diff_coverage=NA;ID=NC_005126.1_terminator41;Name=terminator_00041;Parent=NA,NC_005126.1_transcript96
NC_005126.1	ANNOgesic	terminator	63241	63251	.	+	.	associated_gene=PLU_RS00310;coverage_decrease=NA;express=False;method=TransTermHP;diff_coverage=NA;ID=NC_005126.1_terminator43;Name=terminator_00043;Parent=NA,NC_005126.1_transcript96
NC_005126.1	manual	TSS	60322	60322	.	+	.	Primary=;Parent=NC_005126.1_transcript96
NC_005126.1	manual	TSS	60329	60329	.	+	.	Primary=;Parent=NC_005126.1_transcript96
NC_005126.1	ANNOgesic	transcript	63277	63490	.	-	.	ID=NC_005126.1_transcript97;detect_lib=fragment;Name=transcript_00097;best_avg_coverage=75.8257565643242
NC_005126.1	ANNOgesic	transcript	63296	63364	.	+	.	ID=NC_005126.1_transcript98;detect_lib=fragment;Name=transcript_00098;best_avg_coverage=2821.546031745299
NC_005126.1	ANNOgesic	transcript	63375	63533	.	+	.	ID=NC_005126.1_transcript99;detect_lib=fragment;Name=transcript_00099;best_avg_coverage=1173.039210841808
NC_005126.1	RefSeq	gene	63380	63495	.	+	.	ID=gene63;Name=PLU_RS00315;gbkey=Gene;gene_biotype=rRNA;locus_tag=PLU_RS00315;old_locus_tag=plur003;Parent=NC_005126.1_transcript99
NC_005126.1	cmsearch	rRNA	63380	63495	.	+	.	ID=rna3;gbkey=rRNA;product=5S ribosomal RNA;Parent=gene63,NC_005126.1_transcript99
NC_005126.1	cmsearch	exon	63380	63495	.	+	.	ID=id17;gbkey=rRNA;product=5S ribosomal RNA;Parent=rna3,NC_005126.1_transcript99
NC_005126.1	ANNOgesic	terminator	63506	63539	.	+	.	associated_gene=PLU_RS00315;coverage_decrease=NA;express=False;method=TransTermHP;diff_coverage=NA;ID=NC_005126.1_terminator44;Name=terminator_00044;Parent=NA,NC_005126.1_transcript99
NC_005126.1	manual	TSS	63379	63379	.	+	.	Primary=;Parent=NC_005126.1_transcript99
NC_005126.1	ANNOgesic	transcript	63562	63598	.	+	.	ID=NC_005126.1_transcript100;detect_lib=fragment;Name=transcript_00100;best_avg_coverage=13.2072072071873
NC_005126.1	RefSeq	repeat_region	63581	65919	.	+	.	ID=id18;gbkey=repeat_region;Parent=NC_005126.1_transcript100,NC_005126.1_transcript102,NC_005126.1_transcript104,NC_005126.1_transcript106
NC_005126.1	ANNOgesic	terminator	145922	145965	.	-	.	associated_gene=PLU_RS00695;coverage_decrease=True;express=True;method=gene_converged;diff_coverage=HfqKO_B_forward(high:13.0,low:6.0);ID=NC_005126.1_terminator100;Name=terminator_00100;Parent=NC_005126.1_transcript100,NC_005126.1_transcript272
NC_005126.1	ANNOgesic	terminator	146015	146037	.	-	.	associated_gene=PLU_RS00695;coverage_decrease=No_coverage_decreasing;express=True;method=TransTermHP;diff_coverage=NA;ID=NC_005126.1_terminator102;Name=terminator_00102;Parent=NC_005126.1_transcript100,NC_005126.1_transcript272
NC_005126.1	ANNOgesic	transcript	63590	64125	.	-	.	ID=NC_005126.1_transcript101;detect_lib=fragment;Name=transcript_00101;best_avg_coverage=17.701305970149257
NC_005126.1	ANNOgesic	transcript	63608	63640	.	+	.	ID=NC_005126.1_transcript102;detect_lib=fragment;Name=transcript_00102;best_avg_coverage=10.454545454545455
NC_005126.1	RefSeq	gene	63603	63968	.	+	.	ID=gene64;Name=PLU_RS00320;gbkey=Gene;gene_biotype=protein_coding;locus_tag=PLU_RS00320;old_locus_tag=plu0064;Parent=NC_005126.1_transcript102
NC_005126.1	Protein Homology	CDS	63603	63968	.	+	0	ID=cds60;Dbxref=Genbank:WP_049789715.1;Name=WP_049789715.1;gbkey=CDS;product=hypothetical protein;protein_id=WP_049789715.1;transl_table=11;Parent=gene64,NC_005126.1_transcript102
NC_005126.1	ANNOgesic	transcript	64156	64362	.	-	.	ID=NC_005126.1_transcript103;detect_lib=fragment;Name=transcript_00103;best_avg_coverage=15.015942028985512
NC_005126.1	ANNOgesic	transcript	64361	65156	.	+	.	ID=NC_005126.1_transcript104;detect_lib=fragment;Name=transcript_00104;best_avg_coverage=12.237772194304892
NC_005126.1	RefSeq	gene	64361	65626	.	+	.	ID=gene66;Name=PLU_RS00330;gbkey=Gene;gene_biotype=protein_coding;locus_tag=PLU_RS00330;Parent=NC_005126.1_transcript104
NC_005126.1	Protein Homology	CDS	64361	65626	.	+	0	ID=cds62;Dbxref=Genbank:WP_049789716.1;Name=WP_049789716.1;gbkey=CDS;product=hypothetical protein;protein_id=WP_049789716.1;transl_table=11;Parent=gene66,NC_005126.1_transcript104
NC_005126.1	RefSeq	sequence_feature	64361	65626	.	+	.	ID=id19;Dbxref=PSEUDO:CAE12361.1;Note=Truncated gene. Similar to Unknown protein encoded by ISEc8 in one prophage;gbkey=misc_feature;Parent=NC_005126.1_transcript104
NC_005126.1	ANNOgesic	terminator	149115	149142	.	-	.	associated_gene=ncRNA_00021;coverage_decrease=True;express=True;method=TransTermHP;diff_coverage=HfqComp_B_forward(high:66.0,low:20.0);ID=NC_005126.1_terminator104;Name=terminator_00104;Parent=NC_005126.1_transcript104,NC_005126.1_transcript277
NC_005126.1	manual	TSS	64362	64362	.	+	.	Primary=;Parent=NC_005126.1_transcript104
NC_005126.1	manual	TSS	64456	64456	.	+	.	Primary=;Parent=NC_005126.1_transcript104
NC_005126.1	ANNOgesic	transcript	64374	66977	.	-	.	ID=NC_005126.1_transcript105;detect_lib=fragment;Name=transcript_00105;best_avg_coverage=258.17582565284175
NC_005126.1	RefSeq	gene	66145	67088	.	-	.	ID=gene68;Name=PLU_RS00340;gbkey=Gene;gene_biotype=pseudogene;locus_tag=PLU_RS00340;pseudo=true;Parent=NC_005126.1_transcript105
NC_005126.1	Protein Homology	CDS	66145	67088	.	-	0	ID=cds64;exception=annotated by transcript or proteomic data;gbkey=CDS;product=transposase;pseudo=true;transl_table=11;Parent=gene68,NC_005126.1_transcript105
NC_005126.1	ANNOgesic	terminator	65435	65463	.	-	.	associated_gene=ncRNA_00008;coverage_decrease=NA;express=False;method=TransTermHP;diff_coverage=NA;ID=NC_005126.1_terminator45;Name=terminator_00045;Parent=NA,NC_005126.1_transcript105
NC_005126.1	manual	TSS	64435	64435	.	-	.	Primary=;Parent=NC_005126.1_transcript105
NC_005126.1	manual	TSS	65904	65904	.	-	.	Primary=;Parent=NC_005126.1_transcript105
NC_005126.1	ANNOgesic	transcript	65636	65925	.	+	.	ID=NC_005126.1_transcript106;detect_lib=fragment;Name=transcript_00106;best_avg_coverage=90.18655172412659
NC_005126.1	RefSeq	sequence_feature	65611	65865	.	+	.	ID=id20;Dbxref=PSEUDO:CAE12362.1;Note=Truncated gene. Similar to Unknown protein encoded by ISEc8 in one prophage;gbkey=misc_feature;Parent=NC_005126.1_transcript106
NC_005126.1	RefSeq	gene	65659	65865	.	+	.	ID=gene67;Name=PLU_RS00335;gbkey=Gene;gene_biotype=protein_coding;locus_tag=PLU_RS00335;Parent=NC_005126.1_transcript106
NC_005126.1	Protein Homology	CDS	65659	65865	.	+	0	ID=cds63;Dbxref=Genbank:WP_041380470.1;Name=WP_041380470.1;gbkey=CDS;product=transposase;protein_id=WP_041380470.1;transl_table=11;Parent=gene67,NC_005126.1_transcript106
NC_005126.1	ANNOgesic	transcript	66196	66237	.	+	.	ID=NC_005126.1_transcript107;detect_lib=fragment;Name=transcript_00107;best_avg_coverage=11.428571428571429
NC_005126.1	ANNOgesic	transcript	66440	66477	.	+	.	ID=NC_005126.1_transcript108;detect_lib=fragment;Name=transcript_00108;best_avg_coverage=11.81578947368421
NC_005126.1	ANNOgesic	transcript	66483	67079	.	+	.	ID=NC_005126.1_transcript109;detect_lib=fragment;Name=transcript_00109;best_avg_coverage=41.24958123953099
NC_005126.1	RefSeq	repeat_region	66525	66630	.	+	.	ID=id21;gbkey=repeat_region;Parent=NC_005126.1_transcript109
NC_005126.1	manual	TSS	66499	66499	.	+	.	Primary=;Parent=NC_005126.1_transcript109
NC_005126.1	ANNOgesic	transcript	69031	73257	.	+	.	ID=NC_005126.1_transcript110;detect_lib=fragment;Name=transcript_00110;best_avg_coverage=245.1933786999541
NC_005126.1	RefSeq	repeat_region	69020	69152	.	+	.	ID=id22;gbkey=repeat_region;Parent=NC_005126.1_transcript110
NC_005126.1	manual	TSS	69795	69795	.	+	.	Primary=;Parent=NC_005126.1_transcript110
NC_005126.1	manual	TSS	71484	71484	.	+	.	Primary=;Parent=NC_005126.1_transcript110
NC_005126.1	manual	TSS	72605	72605	.	+	.	Primary=;Parent=NC_005126.1_transcript110
NC_005126.1	ANNOgesic	transcript	69057	69099	.	-	.	ID=NC_005126.1_transcript111;detect_lib=fragment;Name=transcript_00111;best_avg_coverage=107.55319382035114
NC_005126.1	ANNOgesic	transcript	69134	69157	.	-	.	ID=NC_005126.1_transcript112;detect_lib=fragment;Name=transcript_00112;best_avg_coverage=14.695977182995835
NC_005126.1	ANNOgesic	transcript	69247	69279	.	-	.	ID=NC_005126.1_transcript113;detect_lib=fragment;Name=transcript_00113;best_avg_coverage=28.393939393939394
NC_005126.1	RefSeq	terminator	69243	69262	.	-	.	ID=id23;gbkey=regulatory;Parent=NC_005126.1_transcript113
NC_005126.1	ANNOgesic	transcript	69304	70887	.	-	.	ID=NC_005126.1_transcript114;detect_lib=fragment;Name=transcript_00114;best_avg_coverage=8.129419191919192
NC_005126.1	RefSeq	gene	69280	70929	.	-	.	ID=gene70;Name=actP;gbkey=Gene;gene=actP;gene_biotype=protein_coding;locus_tag=PLU_RS00355;old_locus_tag=plu0072;Parent=NC_005126.1_transcript114
NC_005126.1	Protein Homology	CDS	69280	70929	.	-	0	ID=cds66;Dbxref=Genbank:WP_011144478.1;Name=WP_011144478.1;Note=member of the sodium:solute symporter family%3B cotranscribed with the acs gene which encodes acetyl coenzyme A synthase%3B mutations affect acetate uptake;gbkey=CDS;gene=actP;product=cation acetate symporter;protein_id=WP_011144478.1;transl_table=11;Parent=gene70,NC_005126.1_transcript114
NC_005126.1	manual	TSS	69657	69657	.	-	.	Primary=;Parent=NC_005126.1_transcript114
NC_005126.1	manual	TSS	70231	70231	.	-	.	Primary=;Parent=NC_005126.1_transcript114
NC_005126.1	manual	TSS	70341	70341	.	-	.	Primary=;Parent=NC_005126.1_transcript114
NC_005126.1	ANNOgesic	transcript	71075	71254	.	-	.	ID=NC_005126.1_transcript115;detect_lib=fragment;Name=transcript_00115;best_avg_coverage=18.22222222222222
NC_005126.1	RefSeq	gene	70926	71237	.	-	.	ID=gene71;Name=PLU_RS00360;gbkey=Gene;gene_biotype=protein_coding;locus_tag=PLU_RS00360;old_locus_tag=plu0073;Parent=NC_005126.1_transcript115
NC_005126.1	Protein Homology	CDS	70926	71237	.	-	0	ID=cds67;Dbxref=Genbank:WP_011144479.1;Name=WP_011144479.1;gbkey=CDS;product=membrane protein;protein_id=WP_011144479.1;transl_table=11;Parent=gene71,NC_005126.1_transcript115
NC_005126.1	ANNOgesic	transcript	71336	73252	.	-	.	ID=NC_005126.1_transcript116;detect_lib=fragment;Name=transcript_00116;best_avg_coverage=11.446009389671362
NC_005126.1	RefSeq	gene	71302	73257	.	-	.	ID=gene72;Name=PLU_RS00365;gbkey=Gene;gene_biotype=protein_coding;locus_tag=PLU_RS00365;old_locus_tag=plu0074;Parent=NC_005126.1_transcript116
NC_005126.1	Protein Homology	CDS	71302	73257	.	-	0	ID=cds68;Dbxref=Genbank:WP_011144480.1;Name=WP_011144480.1;Note=Acs%3B catalyzes the conversion of acetate and CoA to acetyl-CoA;gbkey=CDS;product=acetyl-coenzyme A synthetase;protein_id=WP_011144480.1;transl_table=11;Parent=gene72,NC_005126.1_transcript116
NC_005126.1	ANNOgesic	transcript	73371	78538	.	-	.	ID=NC_005126.1_transcript117;detect_lib=fragment;Name=transcript_00117;best_avg_coverage=844.7116873065015
NC_005126.1	RefSeq	gene	76226	76705	.	-	.	ID=gene77;Name=PLU_RS00390;gbkey=Gene;gene_biotype=protein_coding;locus_tag=PLU_RS00390;old_locus_tag=plu0079;Parent=NC_005126.1_transcript117
NC_005126.1	Protein Homology	CDS	76226	76705	.	-	0	ID=cds73;Dbxref=Genbank:WP_011144485.1;Name=WP_011144485.1;gbkey=CDS;product=hypothetical protein;protein_id=WP_011144485.1;transl_table=11;Parent=gene77,NC_005126.1_transcript117
NC_005126.1	RefSeq	gene	76707	77456	.	-	.	ID=gene78;Name=PLU_RS00395;gbkey=Gene;gene_biotype=protein_coding;locus_tag=PLU_RS00395;old_locus_tag=plu0080;Parent=NC_005126.1_transcript117
NC_005126.1	Protein Homology	CDS	76707	77456	.	-	0	ID=cds74;Dbxref=Genbank:WP_011144486.1;Name=WP_011144486.1;gbkey=CDS;product=DUF2063 domain-containing protein;protein_id=WP_011144486.1;transl_table=11;Parent=gene78,NC_005126.1_transcript117
NC_005126.1	RefSeq	gene	77425	78348	.	-	.	ID=gene79;Name=PLU_RS00400;gbkey=Gene;gene_biotype=protein_coding;locus_tag=PLU_RS00400;old_locus_tag=plu0081;Parent=NC_005126.1_transcript117
NC_005126.1	Protein Homology	CDS	77425	78348	.	-	0	ID=cds75;Dbxref=Genbank:WP_011144487.1;Name=WP_011144487.1;gbkey=CDS;product=hypothetical protein;protein_id=WP_011144487.1;transl_table=11;Parent=gene79,NC_005126.1_transcript117
NC_005126.1	RefSeq	gene	78376	78669	.	-	.	ID=gene80;Name=PLU_RS00405;gbkey=Gene;gene_biotype=protein_coding;locus_tag=PLU_RS00405;old_locus_tag=plu0082;Parent=NC_005126.1_transcript117
NC_005126.1	Protein Homology	CDS	78376	78669	.	-	0	ID=cds76;Dbxref=Genbank:WP_011144488.1;Name=WP_011144488.1;gbkey=CDS;product=membrane protein;protein_id=WP_011144488.1;transl_table=11;Parent=gene80,NC_005126.1_transcript117
NC_005126.1	ANNOgesic	terminator	73514	73530	.	-	.	associated_gene=ncRNA_00009;coverage_decrease=NA;express=False;method=TransTermHP;diff_coverage=NA;ID=NC_005126.1_terminator51;Name=terminator_00051;Parent=NA,NC_005126.1_transcript117
NC_005126.1	manual	TSS	75409	75409	.	-	.	Primary=;Parent=NC_005126.1_transcript117
NC_005126.1	ANNOgesic	transcript	73569	74227	.	+	.	ID=NC_005126.1_transcript118;detect_lib=fragment;Name=transcript_00118;best_avg_coverage=47.667678300455236
NC_005126.1	RefSeq	gene	73631	74257	.	+	.	ID=gene73;Name=PLU_RS00370;gbkey=Gene;gene_biotype=protein_coding;locus_tag=PLU_RS00370;old_locus_tag=plu0075;Parent=NC_005126.1_transcript118
NC_005126.1	Protein Homology	CDS	73631	74257	.	+	0	ID=cds69;Dbxref=Genbank:WP_011144481.1;Name=WP_011144481.1;Note=SodA%3B manganese binding%3B only present under aerobic conditions%3B destroys free radicals;gbkey=CDS;product=superoxide dismutase;protein_id=WP_011144481.1;transl_table=11;Parent=gene73,NC_005126.1_transcript118
NC_005126.1	manual	TSS	73578	73578	.	+	.	Primary=;Parent=NC_005126.1_transcript118
NC_005126.1	manual	TSS	74058	74058	.	+	.	Primary=;Parent=NC_005126.1_transcript118
NC_005126.1	ANNOgesic	transcript	74277	74308	.	+	.	ID=NC_005126.1_transcript119;detect_lib=fragment;Name=transcript_00119;best_avg_coverage=17.53125
NC_005126.1	RefSeq	terminator	74286	74309	.	+	.	ID=id24;gbkey=regulatory;Parent=NC_005126.1_transcript119
NC_005126.1	ANNOgesic	terminator	74286	74309	.	+	.	associated_gene=PLU_RS00370;coverage_decrease=NA;express=False;method=TransTermHP;diff_coverage=NA;ID=NC_005126.1_terminator52;Name=terminator_00052;Parent=NA,NC_005126.1_transcript119
NC_005126.1	ANNOgesic	transcript	74331	74354	.	+	.	ID=NC_005126.1_transcript120;detect_lib=fragment;Name=transcript_00120;best_avg_coverage=22.041666666666668
NC_005126.1	manual	TSS	74346	74346	.	+	.	Primary=;Parent=NC_005126.1_transcript120
NC_005126.1	ANNOgesic	transcript	74425	75381	.	+	.	ID=NC_005126.1_transcript121;detect_lib=fragment;Name=transcript_00121;best_avg_coverage=19.86415882967607
NC_005126.1	RefSeq	gene	74376	75047	.	+	.	ID=gene74;Name=PLU_RS00375;gbkey=Gene;gene_biotype=protein_coding;locus_tag=PLU_RS00375;old_locus_tag=plu0076;Parent=NC_005126.1_transcript121
NC_005126.1	Protein Homology	CDS	74376	75047	.	+	0	ID=cds70;Dbxref=Genbank:WP_011144482.1;Name=WP_011144482.1;gbkey=CDS;product=6-N-hydroxylaminopurine resistance protein;protein_id=WP_011144482.1;transl_table=11;Parent=gene74,NC_005126.1_transcript121
NC_005126.1	ANNOgesic	terminator	75369	75381	.	+	.	associated_gene=PLU_RS00375;coverage_decrease=NA;express=False;method=TransTermHP;diff_coverage=NA;ID=NC_005126.1_terminator53;Name=terminator_00053;Parent=NA,NC_005126.1_transcript121
NC_005126.1	manual	TSS	74787	74787	.	+	.	Primary=;Parent=NC_005126.1_transcript121
NC_005126.1	manual	TSS	74923	74923	.	+	.	Primary=;Parent=NC_005126.1_transcript121
NC_005126.1	manual	TSS	75324	75324	.	+	.	Primary=;Parent=NC_005126.1_transcript121
NC_005126.1	ANNOgesic	transcript	75524	75929	.	+	.	ID=NC_005126.1_transcript122;detect_lib=fragment;Name=transcript_00122;best_avg_coverage=5.943349753694581
NC_005126.1	RefSeq	gene	75432	76022	.	+	.	ID=gene75;Name=PLU_RS00380;gbkey=Gene;gene_biotype=protein_coding;locus_tag=PLU_RS00380;old_locus_tag=plu0077;Parent=NC_005126.1_transcript122
NC_005126.1	Protein Homology	CDS	75432	76022	.	+	0	ID=cds71;Dbxref=Genbank:WP_011144483.1;Name=WP_011144483.1;Note=Bacteria have multiple sigma factors which are active under specific conditions%3B the sigma factor binds with the catalytic core of RNA polymerase to produce the holoenzyme and directs bacterial core RNA polymerase to specific promoter elements to initiate transcription;gbkey=CDS;product=RNA polymerase sigma factor;protein_id=WP_011144483.1;transl_table=11;Parent=gene75,NC_005126.1_transcript122
NC_005126.1	ANNOgesic	terminator	180468	180502	.	-	.	associated_gene=PLU_RS00825;coverage_decrease=True;express=True;method=gene_converged;diff_coverage=TTO1_RNAseq19_trimmed_forward(high:12.1666666667,low:4.0);ID=NC_005126.1_terminator123;Name=terminator_00123;Parent=NC_005126.1_transcript122,NC_005126.1_transcript350
NC_005126.1	ANNOgesic	transcript	76071	78736	.	+	.	ID=NC_005126.1_transcript123;detect_lib=fragment;Name=transcript_00123;best_avg_coverage=437.6282820705176
NC_005126.1	RefSeq	gene	76015	76215	.	+	.	ID=gene76;Name=PLU_RS00385;gbkey=Gene;gene_biotype=protein_coding;locus_tag=PLU_RS00385;old_locus_tag=plu0078;Parent=NC_005126.1_transcript123
NC_005126.1	Protein Homology	CDS	76015	76215	.	+	0	ID=cds72;Dbxref=Genbank:WP_011144484.1;Name=WP_011144484.1;gbkey=CDS;product=hypothetical protein;protein_id=WP_011144484.1;transl_table=11;Parent=gene76,NC_005126.1_transcript123
NC_005126.1	ANNOgesic	terminator	76660	76675	.	+	.	associated_gene=PLU_RS00385;coverage_decrease=NA;express=False;method=TransTermHP;diff_coverage=NA;ID=NC_005126.1_terminator55;Name=terminator_00055;Parent=NA,NC_005126.1_transcript123
NC_005126.1	ANNOgesic	terminator	182767	182778	.	-	.	associated_gene=PLU_RS00835;coverage_decrease=No_coverage_decreasing;express=True;method=TransTermHP;diff_coverage=NA;ID=NC_005126.1_terminator125;Name=terminator_00125;Parent=NC_005126.1_transcript123,NC_005126.1_transcript354
NC_005126.1	manual	TSS	76243	76243	.	+	.	Primary=;Parent=NC_005126.1_transcript123
NC_005126.1	manual	TSS	77489	77489	.	+	.	Primary=;Parent=NC_005126.1_transcript123
NC_005126.1	manual	TSS	77683	77683	.	+	.	Primary=;Parent=NC_005126.1_transcript123
NC_005126.1	manual	TSS	77890	77890	.	+	.	Primary=;Parent=NC_005126.1_transcript123
NC_005126.1	ANNOgesic	transcript	78876	79176	.	+	.	ID=NC_005126.1_transcript124;detect_lib=fragment;Name=transcript_00124;best_avg_coverage=18.700996677740864
NC_005126.1	RefSeq	gene	78885	79106	.	+	.	ID=gene81;Name=PLU_RS00410;gbkey=Gene;gene_biotype=protein_coding;locus_tag=PLU_RS00410;old_locus_tag=plu0083;Parent=NC_005126.1_transcript124
NC_005126.1	GeneMarkS+	CDS	78885	79106	.	+	0	ID=cds77;Dbxref=Genbank:WP_011144489.1;Name=WP_011144489.1;gbkey=CDS;product=hypothetical protein;protein_id=WP_011144489.1;transl_table=11;Parent=gene81,NC_005126.1_transcript124
NC_005126.1	ANNOgesic	transcript	79070	79097	.	-	.	ID=NC_005126.1_transcript125;detect_lib=fragment;Name=transcript_00125;best_avg_coverage=1049.392857142857
NC_005126.1	ANNOgesic	transcript	79197	85891	.	+	.	ID=NC_005126.1_transcript126;detect_lib=fragment;Name=transcript_00126;best_avg_coverage=348.15427867508737
NC_005126.1	RefSeq	repeat_region	83806	83930	.	+	.	ID=id25;gbkey=repeat_region;Parent=NC_005126.1_transcript126
NC_005126.1	ANNOgesic	terminator	79330	79369	.	+	.	associated_gene=PLU_RS00410;coverage_decrease=NA;express=False;method=gene_converged,TransTermHP;diff_coverage=NA;ID=NC_005126.1_terminator58;Name=terminator_00058;Parent=NA,NC_005126.1_transcript126
NC_005126.1	ANNOgesic	terminator	190496	190514	.	-	.	associated_gene=PLU_RS00870;coverage_decrease=True;express=True;method=TransTermHP;diff_coverage=TTO1_RNAseq19_trimmed_forward(high:33.0,low:16.0);ID=NC_005126.1_terminator127;Name=terminator_00127;Parent=NC_005126.1_transcript126,NC_005126.1_transcript356
NC_005126.1	manual	TSS	79245	79245	.	+	.	Primary=;Parent=NC_005126.1_transcript126
NC_005126.1	manual	TSS	79381	79381	.	+	.	Primary=;Parent=NC_005126.1_transcript126
NC_005126.1	manual	TSS	80106	80106	.	+	.	Primary=;Parent=NC_005126.1_transcript126
NC_005126.1	manual	TSS	80583	80583	.	+	.	Primary=;Parent=NC_005126.1_transcript126
NC_005126.1	manual	TSS	80651	80651	.	+	.	Primary=;Parent=NC_005126.1_transcript126
NC_005126.1	manual	TSS	81539	81539	.	+	.	Primary=;Parent=NC_005126.1_transcript126
NC_005126.1	manual	TSS	82072	82072	.	+	.	Primary=;Parent=NC_005126.1_transcript126
NC_005126.1	manual	TSS	82281	82281	.	+	.	Primary=;Parent=NC_005126.1_transcript126
NC_005126.1	manual	TSS	83069	83069	.	+	.	Primary=;Parent=NC_005126.1_transcript126
NC_005126.1	manual	TSS	83417	83417	.	+	.	Primary=;Parent=NC_005126.1_transcript126
NC_005126.1	manual	TSS	83950	83950	.	+	.	Primary=;Parent=NC_005126.1_transcript126
NC_005126.1	manual	TSS	84467	84467	.	+	.	Primary=;Parent=NC_005126.1_transcript126
NC_005126.1	ANNOgesic	transcript	79201	79330	.	-	.	ID=NC_005126.1_transcript127;detect_lib=fragment;Name=transcript_00127;best_avg_coverage=43.44615384615385
NC_005126.1	ANNOgesic	transcript	79486	80409	.	-	.	ID=NC_005126.1_transcript128;detect_lib=fragment;Name=transcript_00128;best_avg_coverage=11.663419913419913
NC_005126.1	RefSeq	gene	79372	80409	.	-	.	ID=gene82;Name=PLU_RS00415;gbkey=Gene;gene_biotype=protein_coding;locus_tag=PLU_RS00415;old_locus_tag=plu0084;Parent=NC_005126.1_transcript128
NC_005126.1	Protein Homology	CDS	79372	80409	.	-	0	ID=cds78;Dbxref=Genbank:WP_011144490.1;Name=WP_011144490.1;gbkey=CDS;product=tryptophan--tRNA ligase;protein_id=WP_011144490.1;transl_table=11;Parent=gene82,NC_005126.1_transcript128
NC_005126.1	manual	TSS	79515	79515	.	-	.	Primary=;Parent=NC_005126.1_transcript128
NC_005126.1	ANNOgesic	transcript	80548	81097	.	-	.	ID=NC_005126.1_transcript129;detect_lib=fragment;Name=transcript_00129;best_avg_coverage=37.00909090909091
NC_005126.1	RefSeq	gene	80414	81118	.	-	.	ID=gene83;Name=PLU_RS00420;gbkey=Gene;gene_biotype=protein_coding;locus_tag=PLU_RS00420;old_locus_tag=plu0085;Parent=NC_005126.1_transcript129
NC_005126.1	Protein Homology	CDS	80414	81118	.	-	0	ID=cds79;Dbxref=Genbank:WP_011144491.1;Name=WP_011144491.1;Note=catalyzes the dephosphorylation of 2-phosphoglycolate to form glycolate and phosphate;gbkey=CDS;product=phosphoglycolate phosphatase;protein_id=WP_011144491.1;transl_table=11;Parent=gene83,NC_005126.1_transcript129
NC_005126.1	ANNOgesic	transcript	81237	81738	.	-	.	ID=NC_005126.1_transcript130;detect_lib=fragment;Name=transcript_00130;best_avg_coverage=6.139442231075697
NC_005126.1	RefSeq	gene	81108	81788	.	-	.	ID=gene84;Name=PLU_RS00425;gbkey=Gene;gene_biotype=protein_coding;locus_tag=PLU_RS00425;old_locus_tag=plu0086;Parent=NC_005126.1_transcript130
NC_005126.1	Protein Homology	CDS	81108	81788	.	-	0	ID=cds80;Dbxref=Genbank:WP_011144492.1;Name=WP_011144492.1;gbkey=CDS;product=ribulose-phosphate 3-epimerase;protein_id=WP_011144492.1;transl_table=11;Parent=gene84,NC_005126.1_transcript130
NC_005126.1	manual	TSS	81268	81268	.	-	.	Primary=;Parent=NC_005126.1_transcript130
NC_005126.1	ANNOgesic	transcript	81918	83705	.	-	.	ID=NC_005126.1_transcript131;detect_lib=fragment;Name=transcript_00131;best_avg_coverage=18.10234899328859
NC_005126.1	RefSeq	gene	81849	82661	.	-	.	ID=gene85;Name=PLU_RS00430;gbkey=Gene;gene_biotype=protein_coding;locus_tag=PLU_RS00430;old_locus_tag=plu0087;Parent=NC_005126.1_transcript131
NC_005126.1	Protein Homology	CDS	81849	82661	.	-	0	ID=cds81;Dbxref=Genbank:WP_011144493.1;Name=WP_011144493.1;gbkey=CDS;product=DNA adenine methylase;protein_id=WP_011144493.1;transl_table=11;Parent=gene85,NC_005126.1_transcript131
NC_005126.1	RefSeq	gene	82746	83672	.	-	.	ID=gene86;Name=PLU_RS00435;gbkey=Gene;gene_biotype=protein_coding;locus_tag=PLU_RS00435;old_locus_tag=plu0088;Parent=NC_005126.1_transcript131
NC_005126.1	Protein Homology	CDS	82746	83672	.	-	0	ID=cds82;Dbxref=Genbank:WP_011144494.1;Name=WP_011144494.1;gbkey=CDS;product=hypothetical protein;protein_id=WP_011144494.1;transl_table=11;Parent=gene86,NC_005126.1_transcript131
NC_005126.1	manual	TSS	81937	81937	.	-	.	Primary=;Parent=NC_005126.1_transcript131
NC_005126.1	manual	TSS	82002	82002	.	-	.	Primary=;Parent=NC_005126.1_transcript131
NC_005126.1	manual	TSS	82712	82712	.	-	.	Primary=;Parent=NC_005126.1_transcript131
NC_005126.1	manual	TSS	83193	83193	.	-	.	Primary=;Parent=NC_005126.1_transcript131
NC_005126.1	ANNOgesic	transcript	83717	83778	.	-	.	ID=NC_005126.1_transcript132;detect_lib=fragment;Name=transcript_00132;best_avg_coverage=20.129032258064516
NC_005126.1	manual	TSS	83763	83763	.	-	.	Primary=;Parent=NC_005126.1_transcript132
NC_005126.1	ANNOgesic	transcript	83823	83885	.	-	.	ID=NC_005126.1_transcript133;detect_lib=fragment;Name=transcript_00133;best_avg_coverage=192.0204677815185
NC_005126.1	ANNOgesic	terminator	201938	201989	.	-	.	associated_gene=glpD;coverage_decrease=True;express=True;method=gene_converged,TransTermHP;diff_coverage=TTO1_RNAseq18_trimmed_forward(high:106.0,low:24.0);ID=NC_005126.1_terminator134;Name=terminator_00134;Parent=NC_005126.1_transcript133,NC_005126.1_transcript390
NC_005126.1	ANNOgesic	transcript	83893	83923	.	-	.	ID=NC_005126.1_transcript134;detect_lib=fragment;Name=transcript_00134;best_avg_coverage=37.03404809316613
NC_005126.1	ANNOgesic	terminator	203746	203763	.	-	.	associated_gene=PLU_RS00940;coverage_decrease=True;express=True;method=TransTermHP;diff_coverage=HexA_Hfq_A_forward(high:50.0,low:16.0);ID=NC_005126.1_terminator136;Name=terminator_00136;Parent=NC_005126.1_transcript134
NC_005126.1	ANNOgesic	transcript	83981	85780	.	-	.	ID=NC_005126.1_transcript135;detect_lib=fragment;Name=transcript_00135;best_avg_coverage=30.8675
NC_005126.1	RefSeq	gene	83965	85065	.	-	.	ID=gene87;Name=aroB;gbkey=Gene;gene=aroB;gene_biotype=protein_coding;locus_tag=PLU_RS00440;old_locus_tag=plu0089;Parent=NC_005126.1_transcript135
NC_005126.1	Protein Homology	CDS	83965	85065	.	-	0	ID=cds83;Dbxref=Genbank:WP_011144495.1;Name=WP_011144495.1;Note=catalyzes the formation of 3-dehydroquinate from 3-deoxy-arabino-heptulonate 7-phosphate%3B functions in aromatic amino acid biosynthesis;gbkey=CDS;gene=aroB;product=3-dehydroquinate synthase;protein_id=WP_011144495.1;transl_table=11;Parent=gene87,NC_005126.1_transcript135
NC_005126.1	RefSeq	gene	85113	85634	.	-	.	ID=gene88;Name=aroK;gbkey=Gene;gene=aroK;gene_biotype=protein_coding;locus_tag=PLU_RS00445;old_locus_tag=plu0090;Parent=NC_005126.1_transcript135
NC_005126.1	Protein Homology	CDS	85113	85634	.	-	0	ID=cds84;Dbxref=Genbank:WP_011144496.1;Name=WP_011144496.1;Note=type I enzyme similar to type II but differentially regulated%3B major shikimate kinase in fully repressed cells%3B catalyzes the formation of shikimate 3-phosphate from shikimate in aromatic amino acid biosynthesis;gbkey=CDS;gene=aroK;product=shikimate kinase;protein_id=WP_011144496.1;transl_table=11;Parent=gene88,NC_005126.1_transcript135
NC_005126.1	manual	TSS	85739	85739	.	-	.	Primary=;Parent=NC_005126.1_transcript135
NC_005126.1	ANNOgesic	transcript	85831	85862	.	-	.	ID=NC_005126.1_transcript136;detect_lib=fragment;Name=transcript_00136;best_avg_coverage=82.53125
NC_005126.1	manual	TSS	85861	85861	.	-	.	Primary=;Parent=NC_005126.1_transcript136
NC_005126.1	ANNOgesic	transcript	85952	86727	.	-	.	ID=NC_005126.1_transcript137;detect_lib=fragment;Name=transcript_00137;best_avg_coverage=27.86082474226804
NC_005126.1	RefSeq	gene	86004	87038	.	-	.	ID=gene89;Name=PLU_RS00450;gbkey=Gene;gene_biotype=protein_coding;locus_tag=PLU_RS00450;old_locus_tag=plu0091;Parent=NC_005126.1_transcript137
NC_005126.1	Protein Homology	CDS	86004	87038	.	-	0	ID=cds85;Dbxref=Genbank:WP_011144497.1;Name=WP_011144497.1;gbkey=CDS;product=transporter;protein_id=WP_011144497.1;transl_table=11;Parent=gene89,NC_005126.1_transcript137
NC_005126.1	ANNOgesic	terminator	211547	211565	.	-	.	associated_gene=PLU_RS01005;coverage_decrease=True;express=True;method=TransTermHP;diff_coverage=HfqKO_B_forward(high:79.0,low:36.0);ID=NC_005126.1_terminator140;Name=terminator_00140;Parent=NC_005126.1_transcript137,NC_005126.1_transcript408
NC_005126.1	ANNOgesic	terminator	214205	214225	.	-	.	associated_gene=PLU_RS01015;coverage_decrease=True;express=True;method=TransTermHP;diff_coverage=HexA_KO_B_forward(high:13.0,low:6.0);ID=NC_005126.1_terminator142;Name=terminator_00142;Parent=NC_005126.1_transcript137
NC_005126.1	ANNOgesic	terminator	214628	214640	.	-	.	associated_gene=PLU_RS01020;coverage_decrease=No_coverage_decreasing;express=True;method=TransTermHP;diff_coverage=NA;ID=NC_005126.1_terminator143;Name=terminator_00143;Parent=NC_005126.1_transcript137
NC_005126.1	ANNOgesic	transcript	86042	86068	.	+	.	ID=NC_005126.1_transcript138;detect_lib=fragment;Name=transcript_00138;best_avg_coverage=12.925925925925926
NC_005126.1	manual	TSS	86043	86043	.	+	.	Primary=;Parent=NC_005126.1_transcript138
NC_005126.1	ANNOgesic	transcript	87128	87227	.	+	.	ID=NC_005126.1_transcript139;detect_lib=fragment;Name=transcript_00139;best_avg_coverage=14.4
NC_005126.1	ANNOgesic	terminator	217588	217610	.	-	.	associated_gene=PLU_RS01025;coverage_decrease=True;express=True;method=TransTermHP;diff_coverage=TTO1_RNAseq19_trimmed_forward(high:23.0,low:11.0);ID=NC_005126.1_terminator144;Name=terminator_00144;Parent=NC_005126.1_transcript139
NC_005126.1	ANNOgesic	transcript	87251	87343	.	+	.	ID=NC_005126.1_transcript140;detect_lib=fragment;Name=transcript_00140;best_avg_coverage=11.89247311827957
NC_005126.1	ANNOgesic	transcript	87892	92011	.	-	.	ID=NC_005126.1_transcript141;detect_lib=fragment;Name=transcript_00141;best_avg_coverage=68.26771844660195
NC_005126.1	RefSeq	gene	87563	88117	.	-	.	ID=gene91;Name=PLU_RS00460;gbkey=Gene;gene_biotype=protein_coding;locus_tag=PLU_RS00460;old_locus_tag=plu0093;Parent=NC_005126.1_transcript141
NC_005126.1	Protein Homology	CDS	87563	88117	.	-	0	ID=cds87;Dbxref=Genbank:WP_011144499.1;Name=WP_011144499.1;gbkey=CDS;product=hypothetical protein;protein_id=WP_011144499.1;transl_table=11;Parent=gene91,NC_005126.1_transcript141
NC_005126.1	RefSeq	gene	88117	88947	.	-	.	ID=gene92;Name=PLU_RS00465;gbkey=Gene;gene_biotype=protein_coding;locus_tag=PLU_RS00465;old_locus_tag=plu0094;Parent=NC_005126.1_transcript141
NC_005126.1	Protein Homology	CDS	88117	88947	.	-	0	ID=cds88;Dbxref=Genbank:WP_011144500.1;Name=WP_011144500.1;gbkey=CDS;product=hypothetical protein;protein_id=WP_011144500.1;transl_table=11;Parent=gene92,NC_005126.1_transcript141
NC_005126.1	RefSeq	gene	91639	92187	.	-	.	ID=gene94;Name=nudE;gbkey=Gene;gene=nudE;gene_biotype=protein_coding;locus_tag=PLU_RS00475;old_locus_tag=plu0096;Parent=NC_005126.1_transcript141
NC_005126.1	Protein Homology	CDS	91639	92187	.	-	0	ID=cds90;Dbxref=Genbank:WP_011144502.1;Name=WP_011144502.1;Note=ADP-sugar pyrophosphatase%3B catalyzes the formation of D-ribose 5-phosphate from ADP-ribose%3B can also act on ADP-mannose and ADP-glucose;gbkey=CDS;gene=nudE;product=ADP compounds hydrolase NudE;protein_id=WP_011144502.1;transl_table=11;Parent=gene94,NC_005126.1_transcript141
NC_005126.1	ANNOgesic	terminator	90186	90213	.	-	.	associated_gene=ncRNA_00013;coverage_decrease=NA;express=False;method=TransTermHP;diff_coverage=NA;ID=NC_005126.1_terminator64;Name=terminator_00064;Parent=NA,NC_005126.1_transcript141
NC_005126.1	manual	TSS	89918	89918	.	-	.	Primary=;Parent=NC_005126.1_transcript141
NC_005126.1	manual	TSS	91094	91094	.	-	.	Primary=;Parent=NC_005126.1_transcript141
NC_005126.1	manual	TSS	91716	91716	.	-	.	Primary=;Parent=NC_005126.1_transcript141
NC_005126.1	manual	TSS	91814	91814	.	-	.	Primary=;Parent=NC_005126.1_transcript141
NC_005126.1	ANNOgesic	transcript	88075	88169	.	+	.	ID=NC_005126.1_transcript142;detect_lib=fragment;Name=transcript_00142;best_avg_coverage=12.094736842105263
NC_005126.1	ANNOgesic	transcript	88223	88315	.	+	.	ID=NC_005126.1_transcript143;detect_lib=fragment;Name=transcript_00143;best_avg_coverage=12.075268817204302
NC_005126.1	ANNOgesic	transcript	88410	88509	.	+	.	ID=NC_005126.1_transcript144;detect_lib=fragment;Name=transcript_00144;best_avg_coverage=10.09
NC_005126.1	manual	TSS	88464	88464	.	+	.	Primary=;Parent=NC_005126.1_transcript144
NC_005126.1	ANNOgesic	transcript	88552	88793	.	+	.	ID=NC_005126.1_transcript145;detect_lib=fragment;Name=transcript_00145;best_avg_coverage=14.52892561983471
NC_005126.1	ANNOgesic	transcript	88812	88886	.	+	.	ID=NC_005126.1_transcript146;detect_lib=fragment;Name=transcript_00146;best_avg_coverage=13.573333333333334
NC_005126.1	ANNOgesic	terminator	228833	228868	.	-	.	associated_gene=PLU_RS01080;coverage_decrease=True;express=True;method=gene_converged,TransTermHP;diff_coverage=HfqComp_A_forward(high:17.0,low:7.0);ID=NC_005126.1_terminator151;Name=terminator_00151;Parent=NC_005126.1_transcript146
NC_005126.1	ANNOgesic	transcript	89641	92951	.	+	.	ID=NC_005126.1_transcript147;detect_lib=fragment;Name=transcript_00147;best_avg_coverage=74.57948574108705
NC_005126.1	RefSeq	gene	89067	91595	.	+	.	ID=gene93;Name=mrcA;gbkey=Gene;gene=mrcA;gene_biotype=protein_coding;locus_tag=PLU_RS00470;old_locus_tag=plu0095;Parent=NC_005126.1_transcript147
NC_005126.1	Protein Homology	CDS	89067	91595	.	+	0	ID=cds89;Dbxref=Genbank:WP_011144501.1;Name=WP_011144501.1;Note=bifunctional murein transglycosylase/murein transpeptidase%3B penicillin-binding protein 1A%3B involved in the synthesis of cross-linked peptidoglycan from the lipid intermediates in cell wall formation%3B penicillin-insensitive transglycosylase catalyzes the formation of linear glycan strands and the penicillin-sensitive transpeptidase catalyzes the cross-linking of the peptide subunits;gbkey=CDS;gene=mrcA;product=carboxypeptidase/penicillin-binding protein 1A;protein_id=WP_011144501.1;transl_table=11;Parent=gene93,NC_005126.1_transcript147
NC_005126.1	RefSeq	repeat_region	92419	92552	.	+	.	ID=id26;gbkey=repeat_region;Parent=NC_005126.1_transcript147
NC_005126.1	RefSeq	gene	92664	94796	.	+	.	ID=gene95;Name=PLU_RS00480;gbkey=Gene;gene_biotype=protein_coding;locus_tag=PLU_RS00480;old_locus_tag=plu0097;Parent=NC_005126.1_transcript147
NC_005126.1	Protein Homology	CDS	92664	94796	.	+	0	ID=cds91;Dbxref=Genbank:WP_011144503.1;Name=WP_011144503.1;gbkey=CDS;product=flagellar protein;protein_id=WP_011144503.1;transl_table=11;Parent=gene95,NC_005126.1_transcript147
NC_005126.1	ANNOgesic	terminator	92059	92070	.	+	.	associated_gene=PLU_RS00470;coverage_decrease=NA;express=False;method=TransTermHP;diff_coverage=NA;ID=NC_005126.1_terminator66;Name=terminator_00066;Parent=NA,NC_005126.1_transcript147
NC_005126.1	ANNOgesic	terminator	229739	229762	.	-	.	associated_gene=PLU_RS01090;coverage_decrease=True;express=True;method=TransTermHP;diff_coverage=TTO1_RNAseq19_trimmed_forward(high:59.0,low:29.0);ID=NC_005126.1_terminator152;Name=terminator_00152;Parent=NC_005126.1_transcript147
NC_005126.1	manual	TSS	90024	90024	.	+	.	Primary=;Parent=NC_005126.1_transcript147
NC_005126.1	manual	TSS	91480	91480	.	+	.	Primary=;Parent=NC_005126.1_transcript147
NC_005126.1	manual	TSS	92288	92288	.	+	.	Primary=;Parent=NC_005126.1_transcript147
NC_005126.1	ANNOgesic	transcript	92188	92208	.	-	.	ID=NC_005126.1_transcript148;detect_lib=fragment;Name=transcript_00148;best_avg_coverage=13.380952380952381
NC_005126.1	ANNOgesic	transcript	92222	92246	.	-	.	ID=NC_005126.1_transcript149;detect_lib=fragment;Name=transcript_00149;best_avg_coverage=12.12
NC_005126.1	ANNOgesic	terminator	237548	237576	.	-	.	associated_gene=PLU_RS01105;coverage_decrease=True;express=True;method=TransTermHP;diff_coverage=HexA_Hfq_A_forward(high:114.0,low:52.0);ID=NC_005126.1_terminator154;Name=terminator_00154;Parent=NC_005126.1_transcript149,NC_005126.1_transcript453
NC_005126.1	ANNOgesic	transcript	92280	92300	.	-	.	ID=NC_005126.1_transcript150;detect_lib=fragment;Name=transcript_00150;best_avg_coverage=16.761904761904763
NC_005126.1	ANNOgesic	terminator	241490	241503	.	-	.	associated_gene=PLU_RS01125;coverage_decrease=True;express=True;method=TransTermHP;diff_coverage=HexA_KO_B_forward(high:16.0,low:7.0);ID=NC_005126.1_terminator156;Name=terminator_00156;Parent=NC_005126.1_transcript150
NC_005126.1	manual	TSS	92299	92299	.	-	.	Primary=;Parent=NC_005126.1_transcript150
NC_005126.1	ANNOgesic	transcript	92315	92541	.	-	.	ID=NC_005126.1_transcript151;detect_lib=fragment;Name=transcript_00151;best_avg_coverage=98.5308792005755
NC_005126.1	ANNOgesic	transcript	92580	92982	.	-	.	ID=NC_005126.1_transcript152;detect_lib=fragment;Name=transcript_00152;best_avg_coverage=16.46650124069479
NC_005126.1	ANNOgesic	transcript	93003	93044	.	-	.	ID=NC_005126.1_transcript153;detect_lib=fragment;Name=transcript_00153;best_avg_coverage=11.80952380952381
NC_005126.1	ANNOgesic	transcript	93129	93362	.	-	.	ID=NC_005126.1_transcript154;detect_lib=fragment;Name=transcript_00154;best_avg_coverage=13.760683760683762
NC_005126.1	ANNOgesic	transcript	93372	93443	.	-	.	ID=NC_005126.1_transcript155;detect_lib=fragment;Name=transcript_00155;best_avg_coverage=12.597222222222221
NC_005126.1	ANNOgesic	terminator	247429	247454	.	-	.	associated_gene=glnG;coverage_decrease=True;express=True;method=gene_converged;diff_coverage=TTO1_RNAseq18_trimmed_forward(high:16.0,low:5.0);ID=NC_005126.1_terminator161;Name=terminator_00161;Parent=NC_005126.1_transcript155,NC_005126.1_transcript462
NC_005126.1	ANNOgesic	terminator	250082	250099	.	-	.	associated_gene=PLU_RS01155;coverage_decrease=True;express=True;method=TransTermHP;diff_coverage=HfqKO_B_forward(high:330.0,low:57.0);ID=NC_005126.1_terminator163;Name=terminator_00163;Parent=NC_005126.1_transcript155,NC_005126.1_transcript469
NC_005126.1	ANNOgesic	transcript	93637	93778	.	-	.	ID=NC_005126.1_transcript156;detect_lib=fragment;Name=transcript_00156;best_avg_coverage=13.26056338028169
NC_005126.1	ANNOgesic	transcript	93809	93853	.	-	.	ID=NC_005126.1_transcript157;detect_lib=fragment;Name=transcript_00157;best_avg_coverage=10.28888888888889
NC_005126.1	ANNOgesic	transcript	93881	94074	.	-	.	ID=NC_005126.1_transcript158;detect_lib=fragment;Name=transcript_00158;best_avg_coverage=16.608247422680414
NC_005126.1	ANNOgesic	transcript	94121	96244	.	-	.	ID=NC_005126.1_transcript159;detect_lib=fragment;Name=transcript_00159;best_avg_coverage=125.25941619585687
NC_005126.1	ANNOgesic	transcript	94881	94910	.	+	.	ID=NC_005126.1_transcript160;detect_lib=fragment;Name=transcript_00160;best_avg_coverage=16.633333333333333
NC_005126.1	RefSeq	gene	94864	95280	.	+	.	ID=gene96;Name=PLU_RS00485;gbkey=Gene;gene_biotype=protein_coding;locus_tag=PLU_RS00485;old_locus_tag=plu0098;Parent=NC_005126.1_transcript160
NC_005126.1	Protein Homology	CDS	94864	95280	.	+	0	ID=cds92;Dbxref=Genbank:WP_011144504.1;Name=WP_011144504.1;gbkey=CDS;product=heat-shock protein Hsp15;protein_id=WP_011144504.1;transl_table=11;Parent=gene96,NC_005126.1_transcript160
NC_005126.1	ANNOgesic	terminator	253708	253720	.	-	.	associated_gene=PLU_RS01165;coverage_decrease=True;express=True;method=TransTermHP;diff_coverage=TTO1_RNAseq18_trimmed_forward(high:69.0,low:34.0);ID=NC_005126.1_terminator164;Name=terminator_00164;Parent=NC_005126.1_transcript160,NC_005126.1_transcript471
NC_005126.1	ANNOgesic	transcript	95340	95887	.	+	.	ID=NC_005126.1_transcript161;detect_lib=fragment;Name=transcript_00161;best_avg_coverage=10.010948905109489
NC_005126.1	RefSeq	gene	95303	96175	.	+	.	ID=gene97;Name=hslO;gbkey=Gene;gene=hslO;gene_biotype=protein_coding;locus_tag=PLU_RS00490;old_locus_tag=plu0099;Parent=NC_005126.1_transcript161
NC_005126.1	Protein Homology	CDS	95303	96175	.	+	0	ID=cds93;Dbxref=Genbank:WP_011144505.1;Name=WP_011144505.1;Note=becomes active under oxidative stress%3B four conserved cysteines bind a zinc atom when they are in the reduced state and the enzyme is inactive%3B oxidative stress results in oxidized cysteines%2C release of zinc%2C and binding of Hsp33 to aggregation-prone proteins%3B forms dimers and higher order oligomers;gbkey=CDS;gene=hslO;product=molecular chaperone Hsp33;protein_id=WP_011144505.1;transl_table=11;Parent=gene97,NC_005126.1_transcript161
NC_005126.1	manual	TSS	95649	95649	.	+	.	Primary=;Parent=NC_005126.1_transcript161
NC_005126.1	ANNOgesic	transcript	96188	96215	.	+	.	ID=NC_005126.1_transcript162;detect_lib=fragment;Name=transcript_00162;best_avg_coverage=17.107142857142858
NC_005126.1	RefSeq	terminator	96229	96244	.	+	.	ID=id27;gbkey=regulatory;Parent=NC_005126.1_transcript162
NC_005126.1	ANNOgesic	terminator	96229	96244	.	+	.	associated_gene=PLU_RS00490;coverage_decrease=NA;express=False;method=TransTermHP;diff_coverage=NA;ID=NC_005126.1_terminator68;Name=terminator_00068;Parent=NA,NC_005126.1_transcript162
NC_005126.1	manual	TSS	96189	96189	.	+	.	Primary=;Parent=NC_005126.1_transcript162
NC_005126.1	ANNOgesic	transcript	96382	96411	.	+	.	ID=NC_005126.1_transcript163;detect_lib=fragment;Name=transcript_00163;best_avg_coverage=15.466666666666667
NC_005126.1	ANNOgesic	terminator	259714	259725	.	-	.	associated_gene=PLU_RS01200;coverage_decrease=True;express=True;method=TransTermHP;diff_coverage=TTO1_RNAseq18_trimmed_forward(high:18.0,low:8.0);ID=NC_005126.1_terminator168;Name=terminator_00168;Parent=NC_005126.1_transcript163
NC_005126.1	manual	TSS	96382	96382	.	+	.	Primary=;Parent=NC_005126.1_transcript163
NC_005126.1	ANNOgesic	transcript	96394	98683	.	-	.	ID=NC_005126.1_transcript164;detect_lib=fragment;Name=transcript_00164;best_avg_coverage=543.1768558951965
NC_005126.1	RefSeq	gene	98082	98777	.	-	.	ID=gene99;Name=PLU_RS00500;gbkey=Gene;gene_biotype=protein_coding;locus_tag=PLU_RS00500;old_locus_tag=plu0101;Parent=NC_005126.1_transcript164
NC_005126.1	Protein Homology	CDS	98082	98777	.	-	0	ID=cds95;Dbxref=Genbank:WP_011144507.1;Name=WP_011144507.1;gbkey=CDS;product=quercetin 2%2C3-dioxygenase;protein_id=WP_011144507.1;transl_table=11;Parent=gene99,NC_005126.1_transcript164
NC_005126.1	ANNOgesic	terminator	97697	97707	.	-	.	associated_gene=ncRNA_00014;coverage_decrease=NA;express=False;method=TransTermHP;diff_coverage=NA;ID=NC_005126.1_terminator69;Name=terminator_00069;Parent=NA,NC_005126.1_transcript164
NC_005126.1	ANNOgesic	terminator	97985	97996	.	-	.	associated_gene=PLU_RS00500;coverage_decrease=NA;express=False;method=TransTermHP;diff_coverage=NA;ID=NC_005126.1_terminator70;Name=terminator_00070;Parent=NA,NC_005126.1_transcript164
NC_005126.1	ANNOgesic	transcript	96445	97865	.	+	.	ID=NC_005126.1_transcript165;detect_lib=fragment;Name=transcript_00165;best_avg_coverage=4.826882477128782
NC_005126.1	RefSeq	gene	96415	98034	.	+	.	ID=gene98;Name=PLU_RS00495;gbkey=Gene;gene_biotype=protein_coding;locus_tag=PLU_RS00495;old_locus_tag=plu0100;Parent=NC_005126.1_transcript165
NC_005126.1	Protein Homology	CDS	96415	98034	.	+	0	ID=cds94;Dbxref=Genbank:WP_011144506.1;Name=WP_011144506.1;Note=PEP carboxykinase%3B PEP carboxylase%3B PEPCK%3B catalyzes the phosphorylation and decarboxylation of oxaloacetate to form phosphoenolpyruvate using ATP;gbkey=CDS;product=phosphoenolpyruvate carboxykinase (ATP);protein_id=WP_011144506.1;transl_table=11;Parent=gene98,NC_005126.1_transcript165
NC_005126.1	manual	TSS	97590	97590	.	+	.	Primary=;Parent=NC_005126.1_transcript165
NC_005126.1	ANNOgesic	transcript	98086	98678	.	+	.	ID=NC_005126.1_transcript166;detect_lib=fragment;Name=transcript_00166;best_avg_coverage=20.033726812816187
NC_005126.1	manual	TSS	98554	98554	.	+	.	Primary=;Parent=NC_005126.1_transcript166
NC_005126.1	ANNOgesic	transcript	98755	98843	.	+	.	ID=NC_005126.1_transcript167;detect_lib=fragment;Name=transcript_00167;best_avg_coverage=13.404494382022472
NC_005126.1	ANNOgesic	transcript	98812	98846	.	-	.	ID=NC_005126.1_transcript168;detect_lib=fragment;Name=transcript_00168;best_avg_coverage=11.342857142857143
NC_005126.1	ANNOgesic	transcript	98890	98948	.	-	.	ID=NC_005126.1_transcript169;detect_lib=fragment;Name=transcript_00169;best_avg_coverage=86.63559322033899
NC_005126.1	BSRD	ncRNA	98893	98959	.	-	.	Name=RyhB;ID=VCdMG2bk25EDpSdUufiMB1Z72EY.1557996442410.33207;Parent=NC_005126.1_transcript169
NC_005126.1	ANNOgesic	terminator	263597	263626	.	-	.	associated_gene=PLU_RS01210;coverage_decrease=True;express=True;method=gene_converged,TransTermHP;diff_coverage=HfqComp_B_forward(high:21.6666666667,low:9.0);ID=NC_005126.1_terminator170;Name=terminator_00170;Parent=NC_005126.1_transcript169,NC_005126.1_transcript487
NC_005126.1	ANNOgesic	transcript	98931	98978	.	+	.	ID=NC_005126.1_transcript170;detect_lib=fragment;Name=transcript_00170;best_avg_coverage=17.291666666666668
NC_005126.1	ANNOgesic	transcript	98961	98989	.	-	.	ID=NC_005126.1_transcript171;detect_lib=fragment;Name=transcript_00171;best_avg_coverage=80.10344827586206
NC_005126.1	ANNOgesic	terminator	266657	266686	.	-	.	associated_gene=ncRNA_00033;coverage_decrease=True;express=True;method=TransTermHP;diff_coverage=TTO1_RNAseq19_trimmed_forward(high:113.0,low:51.0);ID=NC_005126.1_terminator174;Name=terminator_00174;Parent=NC_005126.1_transcript171,NC_005126.1_transcript495
NC_005126.1	ANNOgesic	transcript	99281	99305	.	+	.	ID=NC_005126.1_transcript172;detect_lib=fragment;Name=transcript_00172;best_avg_coverage=28.72
NC_005126.1	ANNOgesic	transcript	99417	99441	.	-	.	ID=NC_005126.1_transcript173;detect_lib=fragment;Name=transcript_00173;best_avg_coverage=43.36
NC_005126.1	ANNOgesic	terminator	267093	267105	.	-	.	associated_gene=ncRNA_00034;coverage_decrease=True;express=True;method=TransTermHP;diff_coverage=HexA_Hfq_B_forward(high:12.0,low:4.0);ID=NC_005126.1_terminator175;Name=terminator_00175;Parent=NC_005126.1_transcript173,NC_005126.1_transcript495
NC_005126.1	ANNOgesic	transcript	99581	99730	.	-	.	ID=NC_005126.1_transcript174;detect_lib=fragment;Name=transcript_00174;best_avg_coverage=19.04
NC_005126.1	ANNOgesic	transcript	100965	101010	.	-	.	ID=NC_005126.1_transcript175;detect_lib=fragment;Name=transcript_00175;best_avg_coverage=11.891304347826088
NC_005126.1	ANNOgesic	transcript	101031	101153	.	-	.	ID=NC_005126.1_transcript176;detect_lib=fragment;Name=transcript_00176;best_avg_coverage=16.260162601626018
NC_005126.1	ANNOgesic	transcript	101181	101411	.	-	.	ID=NC_005126.1_transcript177;detect_lib=fragment;Name=transcript_00177;best_avg_coverage=15.567099567099566
NC_005126.1	ANNOgesic	terminator	268645	268658	.	-	.	associated_gene=PLU_RS01230;coverage_decrease=No_coverage_decreasing;express=True;method=TransTermHP;diff_coverage=NA;ID=NC_005126.1_terminator177;Name=terminator_00177;Parent=NC_005126.1_transcript177
NC_005126.1	ANNOgesic	transcript	101426	101531	.	-	.	ID=NC_005126.1_transcript178;detect_lib=fragment;Name=transcript_00178;best_avg_coverage=14.18867924528302
NC_005126.1	ANNOgesic	transcript	101565	102045	.	-	.	ID=NC_005126.1_transcript179;detect_lib=fragment;Name=transcript_00179;best_avg_coverage=268.8024948024948
NC_005126.1	ANNOgesic	transcript	102282	102314	.	+	.	ID=NC_005126.1_transcript180;detect_lib=fragment;Name=transcript_00180;best_avg_coverage=13.72968026169364
NC_005126.1	RefSeq	repeat_region	102266	102384	.	+	.	ID=id29;gbkey=repeat_region;Parent=NC_005126.1_transcript180,NC_005126.1_transcript181
NC_005126.1	ANNOgesic	transcript	102329	102351	.	+	.	ID=NC_005126.1_transcript181;detect_lib=fragment;Name=transcript_00181;best_avg_coverage=13.376943874621736
NC_005126.1	ANNOgesic	transcript	102564	102784	.	+	.	ID=NC_005126.1_transcript182;detect_lib=fragment;Name=transcript_00182;best_avg_coverage=15.886877828054299
NC_005126.1	ANNOgesic	terminator	272982	273008	.	-	.	associated_gene=PLU_RS01255;coverage_decrease=True;express=True;method=TransTermHP;diff_coverage=HexA_KO_B_forward(high:132.0,low:60.0);ID=NC_005126.1_terminator182;Name=terminator_00182;Parent=NC_005126.1_transcript182
NC_005126.1	ANNOgesic	transcript	102796	106210	.	+	.	ID=NC_005126.1_transcript183;detect_lib=fragment;Name=transcript_00183;best_avg_coverage=7.041581259150806
NC_005126.1	RefSeq	gene	103241	106036	.	+	.	ID=gene104;Name=PLU_RS00525;gbkey=Gene;gene_biotype=protein_coding;locus_tag=PLU_RS00525;Parent=NC_005126.1_transcript183
NC_005126.1	Protein Homology	CDS	103241	106036	.	+	0	ID=cds100;Dbxref=Genbank:WP_049789813.1;Name=WP_049789813.1;gbkey=CDS;product=pullulanase;protein_id=WP_049789813.1;transl_table=11;Parent=gene104,NC_005126.1_transcript183
NC_005126.1	RefSeq	terminator	106066	106087	.	+	.	ID=id30;gbkey=regulatory;Parent=NC_005126.1_transcript183
NC_005126.1	ANNOgesic	terminator	106065	106088	.	+	.	associated_gene=PLU_RS00525;coverage_decrease=NA;express=False;method=TransTermHP;diff_coverage=NA;ID=NC_005126.1_terminator77;Name=terminator_00077;Parent=NA,NC_005126.1_transcript183
NC_005126.1	manual	TSS	103809	103809	.	+	.	Primary=;Parent=NC_005126.1_transcript183
NC_005126.1	manual	TSS	105317	105317	.	+	.	Primary=;Parent=NC_005126.1_transcript183
NC_005126.1	manual	TSS	105525	105525	.	+	.	Primary=;Parent=NC_005126.1_transcript183
NC_005126.1	manual	TSS	105783	105783	.	+	.	Primary=;Parent=NC_005126.1_transcript183
NC_005126.1	ANNOgesic	transcript	102809	106140	.	-	.	ID=NC_005126.1_transcript184;detect_lib=fragment;Name=transcript_00184;best_avg_coverage=56.343637454981994
NC_005126.1	manual	TSS	103376	103376	.	-	.	Primary=;Parent=NC_005126.1_transcript184
NC_005126.1	manual	TSS	103923	103923	.	-	.	Primary=;Parent=NC_005126.1_transcript184
NC_005126.1	manual	TSS	104093	104093	.	-	.	Primary=;Parent=NC_005126.1_transcript184
NC_005126.1	ANNOgesic	transcript	106189	106252	.	-	.	ID=NC_005126.1_transcript185;detect_lib=fragment;Name=transcript_00185;best_avg_coverage=10.796875
NC_005126.1	ANNOgesic	transcript	106322	106354	.	+	.	ID=NC_005126.1_transcript186;detect_lib=fragment;Name=transcript_00186;best_avg_coverage=309.4848484848485
NC_005126.1	manual	TSS	106323	106323	.	+	.	Primary=;Parent=NC_005126.1_transcript186
NC_005126.1	ANNOgesic	transcript	106331	113989	.	-	.	ID=NC_005126.1_transcript187;detect_lib=fragment;Name=transcript_00187;best_avg_coverage=100.2373678025852
NC_005126.1	RefSeq	gene	113440	114342	.	-	.	ID=gene109;Name=PLU_RS00550;gbkey=Gene;gene_biotype=protein_coding;locus_tag=PLU_RS00550;old_locus_tag=plu0110;Parent=NC_005126.1_transcript187
NC_005126.1	Protein Homology	CDS	113440	114342	.	-	0	ID=cds105;Dbxref=Genbank:WP_011144516.1;Name=WP_011144516.1;Note=controls the expression of the cynTSX operon involved in degrading and using cyanate as a sole nitrogen source;gbkey=CDS;product=transcriptional regulator CynR;protein_id=WP_011144516.1;transl_table=11;Parent=gene109,NC_005126.1_transcript187
NC_005126.1	ANNOgesic	terminator	109605	109617	.	-	.	associated_gene=ncRNA_00018;coverage_decrease=NA;express=False;method=TransTermHP;diff_coverage=NA;ID=NC_005126.1_terminator78;Name=terminator_00078;Parent=NA,NC_005126.1_transcript187
NC_005126.1	ANNOgesic	terminator	113232	113245	.	-	.	associated_gene=PLU_RS00550;coverage_decrease=NA;express=False;method=TransTermHP;diff_coverage=NA;ID=NC_005126.1_terminator79;Name=terminator_00079;Parent=NA,NC_005126.1_transcript187
NC_005126.1	manual	TSS	109618	109618	.	-	.	Primary=;Parent=NC_005126.1_transcript187
NC_005126.1	manual	TSS	111734	111734	.	-	.	Primary=;Parent=NC_005126.1_transcript187
NC_005126.1	manual	TSS	112367	112367	.	-	.	Primary=;Parent=NC_005126.1_transcript187
NC_005126.1	ANNOgesic	transcript	106506	107732	.	+	.	ID=NC_005126.1_transcript188;detect_lib=fragment;Name=transcript_00188;best_avg_coverage=15.096169519152404
NC_005126.1	RefSeq	gene	106391	107851	.	+	.	ID=gene105;Name=PLU_RS00530;gbkey=Gene;gene_biotype=protein_coding;locus_tag=PLU_RS00530;old_locus_tag=plu0106;Parent=NC_005126.1_transcript188
NC_005126.1	Protein Homology	CDS	106391	107851	.	+	0	ID=cds101;Dbxref=Genbank:WP_011144512.1;Name=WP_011144512.1;gbkey=CDS;product=hypothetical protein;protein_id=WP_011144512.1;transl_table=11;Parent=gene105,NC_005126.1_transcript188
NC_005126.1	ANNOgesic	transcript	108042	108420	.	+	.	ID=NC_005126.1_transcript189;detect_lib=fragment;Name=transcript_00189;best_avg_coverage=9.007915567282321
NC_005126.1	RefSeq	gene	107903	108796	.	+	.	ID=gene106;Name=PLU_RS00535;gbkey=Gene;gene_biotype=protein_coding;locus_tag=PLU_RS00535;Parent=NC_005126.1_transcript189
NC_005126.1	Protein Homology	CDS	107903	108796	.	+	0	ID=cds102;Dbxref=Genbank:WP_011144513.1;Name=WP_011144513.1;gbkey=CDS;product=hypothetical protein;protein_id=WP_011144513.1;transl_table=11;Parent=gene106,NC_005126.1_transcript189
NC_005126.1	manual	TSS	108120	108120	.	+	.	Primary=;Parent=NC_005126.1_transcript189
NC_005126.1	ANNOgesic	transcript	108817	112149	.	+	.	ID=NC_005126.1_transcript190;detect_lib=fragment;Name=transcript_00190;best_avg_coverage=5.664266426642664
NC_005126.1	RefSeq	gene	108810	112205	.	+	.	ID=gene107;Name=PLU_RS00540;gbkey=Gene;gene_biotype=protein_coding;locus_tag=PLU_RS00540;old_locus_tag=plu0108;Parent=NC_005126.1_transcript190
NC_005126.1	Protein Homology	CDS	108810	112205	.	+	0	ID=cds103;Dbxref=Genbank:WP_041379852.1;Name=WP_041379852.1;gbkey=CDS;product=hypothetical protein;protein_id=WP_041379852.1;transl_table=11;Parent=gene107,NC_005126.1_transcript190
NC_005126.1	manual	TSS	111212	111212	.	+	.	Primary=;Parent=NC_005126.1_transcript190
NC_005126.1	manual	TSS	111454	111454	.	+	.	Primary=;Parent=NC_005126.1_transcript190
NC_005126.1	ANNOgesic	transcript	112535	113244	.	+	.	ID=NC_005126.1_transcript191;detect_lib=fragment;Name=transcript_00191;best_avg_coverage=6.502816901408451
NC_005126.1	RefSeq	gene	112202	113398	.	+	.	ID=gene108;Name=PLU_RS00545;gbkey=Gene;gene_biotype=protein_coding;locus_tag=PLU_RS00545;old_locus_tag=plu0109;Parent=NC_005126.1_transcript191
NC_005126.1	Protein Homology	CDS	112202	113398	.	+	0	ID=cds104;Dbxref=Genbank:WP_011144515.1;Name=WP_011144515.1;gbkey=CDS;product=hypothetical protein;protein_id=WP_011144515.1;transl_table=11;Parent=gene108,NC_005126.1_transcript191
NC_005126.1	manual	TSS	112998	112998	.	+	.	Primary=;Parent=NC_005126.1_transcript191
NC_005126.1	ANNOgesic	transcript	113447	114411	.	+	.	ID=NC_005126.1_transcript192;detect_lib=fragment;Name=transcript_00192;best_avg_coverage=32.648704663212435
NC_005126.1	ANNOgesic	terminator	113696	113707	.	+	.	associated_gene=PLU_RS00545;coverage_decrease=NA;express=False;method=TransTermHP;diff_coverage=NA;ID=NC_005126.1_terminator81;Name=terminator_00081;Parent=NA,NC_005126.1_transcript192
NC_005126.1	manual	TSS	113497	113497	.	+	.	Primary=;Parent=NC_005126.1_transcript192
NC_005126.1	ANNOgesic	transcript	114563	114624	.	-	.	ID=NC_005126.1_transcript193;detect_lib=fragment;Name=transcript_00193;best_avg_coverage=12.03225806451613
NC_005126.1	ANNOgesic	transcript	114638	116415	.	-	.	ID=NC_005126.1_transcript194;detect_lib=fragment;Name=transcript_00194;best_avg_coverage=335.5776152980877
NC_005126.1	RefSeq	gene	116000	116875	.	-	.	ID=gene112;Name=PLU_RS00565;gbkey=Gene;gene_biotype=protein_coding;locus_tag=PLU_RS00565;old_locus_tag=plu0113;Parent=NC_005126.1_transcript194
NC_005126.1	Protein Homology	CDS	116000	116875	.	-	0	ID=cds108;Dbxref=Genbank:WP_011144519.1;Name=WP_011144519.1;gbkey=CDS;product=alpha/beta hydrolase;protein_id=WP_011144519.1;transl_table=11;Parent=gene112,NC_005126.1_transcript194
NC_005126.1	ANNOgesic	terminator	288387	288411	.	-	.	associated_gene=PLU_RS01330;coverage_decrease=True;express=True;method=TransTermHP;diff_coverage=TTO1_RNAseq19_trimmed_forward(high:22.0,low:10.0);ID=NC_005126.1_terminator191;Name=terminator_00191;Parent=NC_005126.1_transcript194,NC_005126.1_transcript540
NC_005126.1	ANNOgesic	terminator	290611	290622	.	-	.	associated_gene=PLU_RS01335;coverage_decrease=No_coverage_decreasing;express=True;method=TransTermHP;diff_coverage=NA;ID=NC_005126.1_terminator193;Name=terminator_00193;Parent=NC_005126.1_transcript194,NC_005126.1_transcript540
NC_005126.1	ANNOgesic	terminator	290946	290961	.	-	.	associated_gene=PLU_RS01340;coverage_decrease=No_coverage_decreasing;express=True;method=TransTermHP;diff_coverage=NA;ID=NC_005126.1_terminator194;Name=terminator_00194;Parent=NC_005126.1_transcript194
NC_005126.1	ANNOgesic	transcript	114668	115273	.	+	.	ID=NC_005126.1_transcript195;detect_lib=fragment;Name=transcript_00195;best_avg_coverage=9.277227722772277
NC_005126.1	RefSeq	gene	114687	115346	.	+	.	ID=gene110;Name=PLU_RS00555;gbkey=Gene;gene_biotype=protein_coding;locus_tag=PLU_RS00555;old_locus_tag=plu0111;Parent=NC_005126.1_transcript195
NC_005126.1	Protein Homology	CDS	114687	115346	.	+	0	ID=cds106;Dbxref=Genbank:WP_011144517.1;Name=WP_011144517.1;gbkey=CDS;product=carbonic anhydrase;protein_id=WP_011144517.1;transl_table=11;Parent=gene110,NC_005126.1_transcript195
NC_005126.1	ANNOgesic	terminator	292177	292191	.	-	.	associated_gene=PLU_RS01350;coverage_decrease=True;express=True;method=TransTermHP;diff_coverage=HexA_KO_A_forward(high:166.0,low:76.0);ID=NC_005126.1_terminator195;Name=terminator_00195;Parent=NC_005126.1_transcript195,NC_005126.1_transcript547
NC_005126.1	ANNOgesic	terminator	293673	293684	.	-	.	associated_gene=PLU_RS01355;coverage_decrease=True;express=True;method=TransTermHP;diff_coverage=HfqKO_B_forward(high:24.0,low:11.0);ID=NC_005126.1_terminator197;Name=terminator_00197;Parent=NC_005126.1_transcript195,NC_005126.1_transcript550
NC_005126.1	manual	TSS	114799	114799	.	+	.	Primary=;Parent=NC_005126.1_transcript195
NC_005126.1	ANNOgesic	transcript	115797	116900	.	+	.	ID=NC_005126.1_transcript196;detect_lib=fragment;Name=transcript_00196;best_avg_coverage=445.6394927536232
NC_005126.1	RefSeq	gene	115374	115844	.	+	.	ID=gene111;Name=PLU_RS00560;gbkey=Gene;gene_biotype=protein_coding;locus_tag=PLU_RS00560;old_locus_tag=plu0112;Parent=NC_005126.1_transcript196
NC_005126.1	Protein Homology	CDS	115374	115844	.	+	0	ID=cds107;Dbxref=Genbank:WP_011144518.1;Name=WP_011144518.1;gbkey=CDS;product=cyanate hydratase;protein_id=WP_011144518.1;transl_table=11;Parent=gene111,NC_005126.1_transcript196
NC_005126.1	ANNOgesic	terminator	115866	115904	.	+	.	associated_gene=PLU_RS00560;coverage_decrease=NA;express=False;method=TransTermHP;diff_coverage=NA;ID=NC_005126.1_terminator83;Name=terminator_00083;Parent=NA,NC_005126.1_transcript196
NC_005126.1	ANNOgesic	terminator	295539	295556	.	-	.	associated_gene=PLU_RS01360;coverage_decrease=True;express=True;method=TransTermHP;diff_coverage=HexA_Hfq_B_forward(high:398.0,low:113.0);ID=NC_005126.1_terminator198;Name=terminator_00198;Parent=NC_005126.1_transcript196
NC_005126.1	ANNOgesic	transcript	117275	117374	.	+	.	ID=NC_005126.1_transcript197;detect_lib=fragment;Name=transcript_00197;best_avg_coverage=15.99
NC_005126.1	ANNOgesic	transcript	117304	118768	.	-	.	ID=NC_005126.1_transcript198;detect_lib=fragment;Name=transcript_00198;best_avg_coverage=1148.9463193712236
NC_005126.1	manual	TSS	118707	118707	.	-	.	Primary=;Parent=NC_005126.1_transcript198
NC_005126.1	ANNOgesic	transcript	117449	117538	.	+	.	ID=NC_005126.1_transcript199;detect_lib=fragment;Name=transcript_00199;best_avg_coverage=13.870370370391088
NC_005126.1	RefSeq	repeat_region	117401	117540	.	+	.	ID=id31;gbkey=repeat_region;Parent=NC_005126.1_transcript199
NC_005126.1	ANNOgesic	terminator	298909	298933	.	-	.	associated_gene=PLU_RS01370;coverage_decrease=True;express=True;method=TransTermHP;diff_coverage=HexA_KO_A_forward(high:77.0,low:31.0);ID=NC_005126.1_terminator200;Name=terminator_00200;Parent=NC_005126.1_transcript199,NC_005126.1_transcript563
NC_005126.1	ANNOgesic	transcript	118471	118593	.	+	.	ID=NC_005126.1_transcript200;detect_lib=fragment;Name=transcript_00200;best_avg_coverage=13.105691056910569
NC_005126.1	RefSeq	gene	118126	118599	.	+	.	ID=gene114;Name=PLU_RS00575;gbkey=Gene;gene_biotype=protein_coding;locus_tag=PLU_RS00575;old_locus_tag=plu0115;Parent=NC_005126.1_transcript200
NC_005126.1	Protein Homology	CDS	118126	118599	.	+	0	ID=cds110;Dbxref=Genbank:WP_011144521.1;Name=WP_011144521.1;gbkey=CDS;product=hypothetical protein;protein_id=WP_011144521.1;transl_table=11;Parent=gene114,NC_005126.1_transcript200
NC_005126.1	ANNOgesic	terminator	300569	300579	.	-	.	associated_gene=PLU_RS01375;coverage_decrease=True;express=True;method=TransTermHP;diff_coverage=HfqKO_A_forward(high:217.0,low:93.0);ID=NC_005126.1_terminator201;Name=terminator_00201;Parent=NC_005126.1_transcript200
NC_005126.1	ANNOgesic	terminator	301110	301128	.	-	.	associated_gene=PLU_RS01380;coverage_decrease=True;express=True;method=TransTermHP;diff_coverage=HfqKO_B_forward(high:404.0,low:145.5);ID=NC_005126.1_terminator202;Name=terminator_00202;Parent=NC_005126.1_transcript200
NC_005126.1	ANNOgesic	transcript	118968	119399	.	-	.	ID=NC_005126.1_transcript201;detect_lib=fragment;Name=transcript_00201;best_avg_coverage=14.44212962962963
NC_005126.1	ANNOgesic	terminator	302403	302430	.	-	.	associated_gene=PLU_RS01390;coverage_decrease=True;express=True;method=TransTermHP;diff_coverage=HfqComp_B_forward(high:19.0,low:7.0);ID=NC_005126.1_terminator203;Name=terminator_00203;Parent=NC_005126.1_transcript201
NC_005126.1	manual	TSS	119328	119328	.	-	.	Primary=;Parent=NC_005126.1_transcript201
NC_005126.1	ANNOgesic	transcript	119119	119169	.	+	.	ID=NC_005126.1_transcript202;detect_lib=fragment;Name=transcript_00202;best_avg_coverage=12.03921568627451
NC_005126.1	ANNOgesic	terminator	304483	304502	.	-	.	associated_gene=PLU_RS01400;coverage_decrease=True;express=True;method=TransTermHP;diff_coverage=HfqComp_B_forward(high:472.0,low:218.0);ID=NC_005126.1_terminator204;Name=terminator_00204;Parent=NC_005126.1_transcript202,NC_005126.1_transcript574
NC_005126.1	ANNOgesic	transcript	119246	119269	.	+	.	ID=NC_005126.1_transcript203;detect_lib=fragment;Name=transcript_00203;best_avg_coverage=47.916666666666664
NC_005126.1	ANNOgesic	transcript	119529	119561	.	+	.	ID=NC_005126.1_transcript204;detect_lib=fragment;Name=transcript_00204;best_avg_coverage=15.030303030303031
NC_005126.1	ANNOgesic	transcript	119707	119739	.	+	.	ID=NC_005126.1_transcript205;detect_lib=fragment;Name=transcript_00205;best_avg_coverage=356.2121212121212
NC_005126.1	ANNOgesic	terminator	309201	309211	.	-	.	associated_gene=PLU_RS01420;coverage_decrease=True;express=True;method=TransTermHP;diff_coverage=HfqComp_B_forward(high:13.0,low:6.0);ID=NC_005126.1_terminator209;Name=terminator_00209;Parent=NC_005126.1_transcript205,NC_005126.1_transcript580
NC_005126.1	ANNOgesic	transcript	119746	119776	.	-	.	ID=NC_005126.1_transcript206;detect_lib=fragment;Name=transcript_00206;best_avg_coverage=108.61290322580645
NC_005126.1	ANNOgesic	transcript	119803	119834	.	+	.	ID=NC_005126.1_transcript207;detect_lib=fragment;Name=transcript_00207;best_avg_coverage=15.34375
NC_005126.1	ANNOgesic	terminator	313569	313587	.	-	.	associated_gene=PLU_RS01445;coverage_decrease=True;express=True;method=TransTermHP;diff_coverage=HfqKO_A_forward(high:28.0,low:8.0);ID=NC_005126.1_terminator213;Name=terminator_00213;Parent=NC_005126.1_transcript207,NC_005126.1_transcript585
NC_005126.1	ANNOgesic	transcript	120282	120396	.	-	.	ID=NC_005126.1_transcript208;detect_lib=fragment;Name=transcript_00208;best_avg_coverage=16.8
NC_005126.1	ANNOgesic	transcript	121184	121663	.	+	.	ID=NC_005126.1_transcript209;detect_lib=fragment;Name=transcript_00209;best_avg_coverage=2.654166666666667
NC_005126.1	RefSeq	gene	120437	121645	.	+	.	ID=gene116;Name=PLU_RS00585;gbkey=Gene;gene_biotype=protein_coding;locus_tag=PLU_RS00585;old_locus_tag=plu0116;Parent=NC_005126.1_transcript209
NC_005126.1	Protein Homology	CDS	120437	121645	.	+	0	ID=cds112;Dbxref=Genbank:WP_041379854.1;Name=WP_041379854.1;gbkey=CDS;product=hypothetical protein;protein_id=WP_041379854.1;transl_table=11;Parent=gene116,NC_005126.1_transcript209
NC_005126.1	ANNOgesic	transcript	121246	121388	.	-	.	ID=NC_005126.1_transcript210;detect_lib=fragment;Name=transcript_00210;best_avg_coverage=16.67132867132867
NC_005126.1	ANNOgesic	transcript	121396	121421	.	-	.	ID=NC_005126.1_transcript211;detect_lib=fragment;Name=transcript_00211;best_avg_coverage=11.5
NC_005126.1	ANNOgesic	transcript	121734	122008	.	-	.	ID=NC_005126.1_transcript212;detect_lib=fragment;Name=transcript_00212;best_avg_coverage=12.8
NC_005126.1	ANNOgesic	transcript	122004	122898	.	+	.	ID=NC_005126.1_transcript213;detect_lib=fragment;Name=transcript_00213;best_avg_coverage=2.0558659217877095
NC_005126.1	RefSeq	gene	121670	122881	.	+	.	ID=gene117;Name=PLU_RS00590;gbkey=Gene;gene_biotype=protein_coding;locus_tag=PLU_RS00590;old_locus_tag=plu0117;Parent=NC_005126.1_transcript213
NC_005126.1	Protein Homology	CDS	121670	122881	.	+	0	ID=cds113;Dbxref=Genbank:WP_011144523.1;Name=WP_011144523.1;gbkey=CDS;product=MFS transporter;protein_id=WP_011144523.1;transl_table=11;Parent=gene117,NC_005126.1_transcript213
NC_005126.1	ANNOgesic	terminator	321979	321992	.	-	.	associated_gene=ncRNA_00040;coverage_decrease=True;express=True;method=TransTermHP;diff_coverage=HfqComp_B_forward(high:22.0,low:8.0);ID=NC_005126.1_terminator218;Name=terminator_00218;Parent=NC_005126.1_transcript213,NC_005126.1_transcript600
NC_005126.1	ANNOgesic	transcript	122073	122099	.	-	.	ID=NC_005126.1_transcript214;detect_lib=fragment;Name=transcript_00214;best_avg_coverage=20.11111111111111
NC_005126.1	ANNOgesic	transcript	122947	123662	.	-	.	ID=NC_005126.1_transcript215;detect_lib=fragment;Name=transcript_00215;best_avg_coverage=19.40223463687151
NC_005126.1	RefSeq	gene	123162	124346	.	-	.	ID=gene118;Name=PLU_RS00595;gbkey=Gene;gene_biotype=protein_coding;locus_tag=PLU_RS00595;old_locus_tag=plu0118;Parent=NC_005126.1_transcript215
NC_005126.1	Protein Homology	CDS	123162	124346	.	-	0	ID=cds114;Dbxref=Genbank:WP_011144524.1;Name=WP_011144524.1;gbkey=CDS;product=membrane protein;protein_id=WP_011144524.1;transl_table=11;Parent=gene118,NC_005126.1_transcript215
NC_005126.1	ANNOgesic	terminator	122977	123014	.	-	.	associated_gene=PLU_RS00595;coverage_decrease=NA;express=False;method=gene_converged;diff_coverage=NA;ID=NC_005126.1_terminator86;Name=terminator_00086;Parent=NA,NC_005126.1_transcript215
NC_005126.1	ANNOgesic	transcript	123199	123285	.	+	.	ID=NC_005126.1_transcript216;detect_lib=fragment;Name=transcript_00216;best_avg_coverage=12.114942528735632
NC_005126.1	ANNOgesic	transcript	123370	123439	.	+	.	ID=NC_005126.1_transcript217;detect_lib=fragment;Name=transcript_00217;best_avg_coverage=10.357142857142858
NC_005126.1	ANNOgesic	transcript	123655	123710	.	+	.	ID=NC_005126.1_transcript218;detect_lib=fragment;Name=transcript_00218;best_avg_coverage=12.321428571428571
NC_005126.1	ANNOgesic	transcript	123751	123964	.	+	.	ID=NC_005126.1_transcript219;detect_lib=fragment;Name=transcript_00219;best_avg_coverage=13.397196261682243
NC_005126.1	ANNOgesic	transcript	124025	124187	.	+	.	ID=NC_005126.1_transcript220;detect_lib=fragment;Name=transcript_00220;best_avg_coverage=11.184049079754601
NC_005126.1	ANNOgesic	terminator	326357	326392	.	-	.	associated_gene=PLU_RS01500;coverage_decrease=True;express=True;method=gene_converged,TransTermHP;diff_coverage=TTO1_RNAseq19_trimmed_forward(high:2587.0,low:1008.0);ID=NC_005126.1_terminator223;Name=terminator_00223;Parent=NC_005126.1_transcript220,NC_005126.1_transcript600
NC_005126.1	ANNOgesic	transcript	124343	124385	.	+	.	ID=NC_005126.1_transcript221;detect_lib=fragment;Name=transcript_00221;best_avg_coverage=11.30232558139535
NC_005126.1	ANNOgesic	transcript	124400	124431	.	+	.	ID=NC_005126.1_transcript222;detect_lib=fragment;Name=transcript_00222;best_avg_coverage=12.0625
NC_005126.1	ANNOgesic	transcript	124494	126539	.	+	.	ID=NC_005126.1_transcript223;detect_lib=fragment;Name=transcript_00223;best_avg_coverage=81.15395894428153
NC_005126.1	RefSeq	gene	124616	126106	.	+	.	ID=gene119;Name=PLU_RS00600;gbkey=Gene;gene_biotype=protein_coding;locus_tag=PLU_RS00600;old_locus_tag=plu0119;Parent=NC_005126.1_transcript223
NC_005126.1	Protein Homology	CDS	124616	126106	.	+	0	ID=cds115;Dbxref=Genbank:WP_011144525.1;Name=WP_011144525.1;Note=involved in the transport of inorganic phosphate;gbkey=CDS;product=anion permease;protein_id=WP_011144525.1;transl_table=11;Parent=gene119,NC_005126.1_transcript223
NC_005126.1	RefSeq	terminator	126129	126153	.	+	.	ID=id32;gbkey=regulatory;Parent=NC_005126.1_transcript223
NC_005126.1	ANNOgesic	terminator	126125	126161	.	+	.	associated_gene=PLU_RS00600;coverage_decrease=NA;express=False;method=gene_converged,TransTermHP;diff_coverage=NA;ID=NC_005126.1_terminator89;Name=terminator_00089;Parent=NA,NC_005126.1_transcript223
NC_005126.1	manual	TSS	125290	125290	.	+	.	Primary=;Parent=NC_005126.1_transcript223
NC_005126.1	manual	TSS	126314	126314	.	+	.	Primary=;Parent=NC_005126.1_transcript223
NC_005126.1	ANNOgesic	transcript	124507	126494	.	-	.	ID=NC_005126.1_transcript224;detect_lib=fragment;Name=transcript_00224;best_avg_coverage=257.443661971831
NC_005126.1	RefSeq	gene	126161	126496	.	-	.	ID=gene120;Name=PLU_RS00605;gbkey=Gene;gene_biotype=protein_coding;locus_tag=PLU_RS00605;old_locus_tag=plu0120;Parent=NC_005126.1_transcript224
NC_005126.1	Protein Homology	CDS	126161	126496	.	-	0	ID=cds116;Dbxref=Genbank:WP_011144526.1;Name=WP_011144526.1;gbkey=CDS;product=universal stress protein B;protein_id=WP_011144526.1;transl_table=11;Parent=gene120,NC_005126.1_transcript224
NC_005126.1	ANNOgesic	terminator	331065	331083	.	-	.	associated_gene=PLU_RS01525;coverage_decrease=True;express=True;method=TransTermHP;diff_coverage=HfqKO_B_forward(high:51.0,low:10.0);ID=NC_005126.1_terminator229;Name=terminator_00229;Parent=NC_005126.1_transcript224,NC_005126.1_transcript617
NC_005126.1	ANNOgesic	transcript	126511	126538	.	-	.	ID=NC_005126.1_transcript225;detect_lib=fragment;Name=transcript_00225;best_avg_coverage=29.892857142857142
NC_005126.1	ANNOgesic	transcript	126612	131931	.	-	.	ID=NC_005126.1_transcript226;detect_lib=fragment;Name=transcript_00226;best_avg_coverage=664.8815789473684
NC_005126.1	RefSeq	gene	129035	129778	.	-	.	ID=gene124;Name=PLU_RS00625;gbkey=Gene;gene_biotype=protein_coding;locus_tag=PLU_RS00625;old_locus_tag=plu0123;Parent=NC_005126.1_transcript226
NC_005126.1	Protein Homology	CDS	129035	129778	.	-	0	ID=cds120;Dbxref=Genbank:WP_011144529.1;Name=WP_011144529.1;Note=predicted SAM-dependent methyltransferase;gbkey=CDS;product=ribosomal RNA small subunit methyltransferase J;protein_id=WP_011144529.1;transl_table=11;Parent=gene124,NC_005126.1_transcript226
NC_005126.1	RefSeq	gene	129785	131827	.	-	.	ID=gene125;Name=PLU_RS00630;gbkey=Gene;gene_biotype=protein_coding;locus_tag=PLU_RS00630;old_locus_tag=plu0124;Parent=NC_005126.1_transcript226
NC_005126.1	Protein Homology	CDS	129785	131827	.	-	0	ID=cds121;Dbxref=Genbank:WP_011144530.1;Name=WP_011144530.1;gbkey=CDS;product=oligopeptidase A;protein_id=WP_011144530.1;transl_table=11;Parent=gene125,NC_005126.1_transcript226
NC_005126.1	manual	TSS	128853	128853	.	-	.	Primary=;Parent=NC_005126.1_transcript226
NC_005126.1	manual	TSS	129581	129581	.	-	.	Primary=;Parent=NC_005126.1_transcript226
NC_005126.1	manual	TSS	129980	129980	.	-	.	Primary=;Parent=NC_005126.1_transcript226
NC_005126.1	manual	TSS	131313	131313	.	-	.	Primary=;Parent=NC_005126.1_transcript226
NC_005126.1	manual	TSS	131892	131892	.	-	.	Primary=;Parent=NC_005126.1_transcript226
NC_005126.1	ANNOgesic	transcript	126812	127224	.	+	.	ID=NC_005126.1_transcript227;detect_lib=fragment;Name=transcript_00227;best_avg_coverage=13.002421307506053
NC_005126.1	RefSeq	gene	126961	127392	.	+	.	ID=gene121;Name=PLU_RS00610;gbkey=Gene;gene_biotype=protein_coding;locus_tag=PLU_RS00610;old_locus_tag=plu0121;Parent=NC_005126.1_transcript227
NC_005126.1	Protein Homology	CDS	126961	127392	.	+	0	ID=cds117;Dbxref=Genbank:WP_011144527.1;Name=WP_011144527.1;Note=involved in resistance to DNA-damaging agents;gbkey=CDS;product=universal stress protein A;protein_id=WP_011144527.1;transl_table=11;Parent=gene121,NC_005126.1_transcript227
NC_005126.1	ANNOgesic	terminator	334139	334211	.	-	.	associated_gene=PLU_RS01545;coverage_decrease=True;express=True;method=gene_converged,TransTermHP;diff_coverage=HexA_Hfq_B_forward(high:1290.0,low:623.0);ID=NC_005126.1_terminator233;Name=terminator_00233;Parent=NC_005126.1_transcript227
NC_005126.1	manual	TSS	126814	126814	.	+	.	Primary=;Parent=NC_005126.1_transcript227
NC_005126.1	manual	TSS	127131	127131	.	+	.	Primary=;Parent=NC_005126.1_transcript227
NC_005126.1	ANNOgesic	transcript	127449	127538	.	+	.	ID=NC_005126.1_transcript228;detect_lib=fragment;Name=transcript_00228;best_avg_coverage=12.811111111111112
NC_005126.1	RefSeq	gene	127382	127603	.	+	.	ID=gene122;Name=PLU_RS00615;gbkey=Gene;gene_biotype=protein_coding;locus_tag=PLU_RS00615;Parent=NC_005126.1_transcript228
NC_005126.1	GeneMarkS+	CDS	127382	127603	.	+	0	ID=cds118;Dbxref=Genbank:WP_041379855.1;Name=WP_041379855.1;gbkey=CDS;product=hypothetical protein;protein_id=WP_041379855.1;transl_table=11;Parent=gene122,NC_005126.1_transcript228
NC_005126.1	ANNOgesic	terminator	340974	341005	.	-	.	associated_gene=PLU_RS01555;coverage_decrease=True;express=True;method=TransTermHP;diff_coverage=HexA_Hfq_B_forward(high:10448.0,low:1966.0);ID=NC_005126.1_terminator235;Name=terminator_00235;Parent=NC_005126.1_transcript228
NC_005126.1	ANNOgesic	transcript	127681	131904	.	+	.	ID=NC_005126.1_transcript229;detect_lib=fragment;Name=transcript_00229;best_avg_coverage=941.3283617424242
NC_005126.1	RefSeq	gene	127654	128997	.	+	.	ID=gene123;Name=PLU_RS00620;gbkey=Gene;gene_biotype=protein_coding;locus_tag=PLU_RS00620;old_locus_tag=plu0122;Parent=NC_005126.1_transcript229
NC_005126.1	Protein Homology	CDS	127654	128997	.	+	0	ID=cds119;Dbxref=Genbank:WP_011144528.1;Name=WP_011144528.1;Note=converts 2-oxoglutarate to glutamate%3B in Escherichia coli this enzyme plays a role in glutamate synthesis when the cell is under energy restriction%3B uses NADPH%3B forms a homohexamer;gbkey=CDS;product=glutamate dehydrogenase;protein_id=WP_011144528.1;transl_table=11;Parent=gene123,NC_005126.1_transcript229
NC_005126.1	RefSeq	terminator	129009	129029	.	+	.	ID=id34;gbkey=regulatory;Parent=NC_005126.1_transcript229
NC_005126.1	ANNOgesic	terminator	129002	129035	.	+	.	associated_gene=PLU_RS00620;coverage_decrease=NA;express=False;method=gene_converged,TransTermHP;diff_coverage=NA;ID=NC_005126.1_terminator91;Name=terminator_00091;Parent=NA,NC_005126.1_transcript229
NC_005126.1	ANNOgesic	terminator	341844	341854	.	-	.	associated_gene=PLU_RS01560;coverage_decrease=True;express=True;method=TransTermHP;diff_coverage=TTO1_RNAseq19_trimmed_forward(high:38.7619047619,low:19.3333333333);ID=NC_005126.1_terminator236;Name=terminator_00236;Parent=NC_005126.1_transcript229,NC_005126.1_transcript640
NC_005126.1	manual	TSS	128121	128121	.	+	.	Primary=;Parent=NC_005126.1_transcript229
NC_005126.1	manual	TSS	128886	128886	.	+	.	Primary=;Parent=NC_005126.1_transcript229
NC_005126.1	manual	TSS	129505	129505	.	+	.	Primary=;Parent=NC_005126.1_transcript229
NC_005126.1	manual	TSS	131135	131135	.	+	.	Primary=;Parent=NC_005126.1_transcript229
NC_005126.1	ANNOgesic	transcript	131979	132022	.	-	.	ID=NC_005126.1_transcript230;detect_lib=fragment;Name=transcript_00230;best_avg_coverage=11.454545454545455
NC_005126.1	ANNOgesic	terminator	346958	347000	.	-	.	associated_gene=PLU_RS01585;coverage_decrease=True;express=True;method=TransTermHP;diff_coverage=HexA_KO_B_forward(high:21.0,low:9.0);ID=NC_005126.1_terminator240;Name=terminator_00240;Parent=NC_005126.1_transcript230
NC_005126.1	ANNOgesic	transcript	132063	132159	.	+	.	ID=NC_005126.1_transcript231;detect_lib=fragment;Name=transcript_00231;best_avg_coverage=247.71134020618555
NC_005126.1	ANNOgesic	transcript	132069	133459	.	-	.	ID=NC_005126.1_transcript232;detect_lib=fragment;Name=transcript_00232;best_avg_coverage=28.063982746225737
NC_005126.1	ANNOgesic	terminator	348990	349018	.	-	.	associated_gene=PLU_RS01595;coverage_decrease=True;express=True;method=TransTermHP;diff_coverage=HfqComp_B_forward(high:33.0,low:13.0);ID=NC_005126.1_terminator242;Name=terminator_00242;Parent=NC_005126.1_transcript232
NC_005126.1	manual	TSS	132600	132600	.	-	.	Primary=;Parent=NC_005126.1_transcript232
NC_005126.1	ANNOgesic	transcript	132210	132233	.	+	.	ID=NC_005126.1_transcript233;detect_lib=fragment;Name=transcript_00233;best_avg_coverage=15.083333333333334
NC_005126.1	manual	TSS	132211	132211	.	+	.	Primary=;Parent=NC_005126.1_transcript233
NC_005126.1	ANNOgesic	transcript	133475	133503	.	+	.	ID=NC_005126.1_transcript234;detect_lib=fragment;Name=transcript_00234;best_avg_coverage=24.96551724137931
NC_005126.1	RefSeq	gene	132320	133534	.	+	.	ID=gene126;Name=PLU_RS00635;gbkey=Gene;gene_biotype=protein_coding;locus_tag=PLU_RS00635;old_locus_tag=plu0125;Parent=NC_005126.1_transcript234
NC_005126.1	Protein Homology	CDS	132320	133534	.	+	0	ID=cds122;Dbxref=Genbank:WP_011144531.1;Name=WP_011144531.1;gbkey=CDS;product=integrase;protein_id=WP_011144531.1;transl_table=11;Parent=gene126,NC_005126.1_transcript234
NC_005126.1	manual	TSS	133476	133476	.	+	.	Primary=;Parent=NC_005126.1_transcript234
NC_005126.1	ANNOgesic	transcript	133544	134014	.	-	.	ID=NC_005126.1_transcript235;detect_lib=fragment;Name=transcript_00235;best_avg_coverage=20.365180467091296
NC_005126.1	ANNOgesic	terminator	133747	133758	.	-	.	associated_gene=ncRNA_00019;coverage_decrease=NA;express=False;method=TransTermHP;diff_coverage=NA;ID=NC_005126.1_terminator92;Name=terminator_00092;Parent=NA,NC_005126.1_transcript235
NC_005126.1	ANNOgesic	transcript	133612	136366	.	+	.	ID=NC_005126.1_transcript236;detect_lib=fragment;Name=transcript_00236;best_avg_coverage=3.691470054446461
NC_005126.1	RefSeq	gene	133597	136848	.	+	.	ID=gene127;Name=PLU_RS00640;gbkey=Gene;gene_biotype=protein_coding;locus_tag=PLU_RS00640;old_locus_tag=plu0126;Parent=NC_005126.1_transcript236
NC_005126.1	Protein Homology	CDS	133597	136848	.	+	0	ID=cds123;Dbxref=Genbank:WP_011144532.1;Name=WP_011144532.1;gbkey=CDS;product=hypothetical protein;protein_id=WP_011144532.1;transl_table=11;Parent=gene127,NC_005126.1_transcript236
NC_005126.1	manual	TSS	134921	134921	.	+	.	Primary=;Parent=NC_005126.1_transcript236
NC_005126.1	ANNOgesic	transcript	134037	134068	.	-	.	ID=NC_005126.1_transcript237;detect_lib=fragment;Name=transcript_00237;best_avg_coverage=261.875
NC_005126.1	ANNOgesic	terminator	353159	353186	.	-	.	associated_gene=PLU_RS01615;coverage_decrease=True;express=True;method=TransTermHP;diff_coverage=TTO1_RNAseq19_trimmed_forward(high:175.0,low:79.0);ID=NC_005126.1_terminator246;Name=terminator_00246;Parent=NC_005126.1_transcript237,NC_005126.1_transcript663
NC_005126.1	ANNOgesic	terminator	354389	354429	.	-	.	associated_gene=PLU_RS01630;coverage_decrease=True;express=True;method=TransTermHP;diff_coverage=HfqKO_A_forward(high:49.0,low:20.0);ID=NC_005126.1_terminator247;Name=terminator_00247;Parent=NC_005126.1_transcript237
NC_005126.1	ANNOgesic	transcript	134120	134480	.	-	.	ID=NC_005126.1_transcript238;detect_lib=fragment;Name=transcript_00238;best_avg_coverage=11.789473684210526
NC_005126.1	ANNOgesic	transcript	134486	135717	.	-	.	ID=NC_005126.1_transcript239;detect_lib=fragment;Name=transcript_00239;best_avg_coverage=17.912337662337663
NC_005126.1	ANNOgesic	transcript	135735	135883	.	-	.	ID=NC_005126.1_transcript240;detect_lib=fragment;Name=transcript_00240;best_avg_coverage=14.832214765100671
NC_005126.1	ANNOgesic	transcript	135979	136003	.	-	.	ID=NC_005126.1_transcript241;detect_lib=fragment;Name=transcript_00241;best_avg_coverage=11.28
NC_005126.1	ANNOgesic	transcript	136009	136034	.	-	.	ID=NC_005126.1_transcript242;detect_lib=fragment;Name=transcript_00242;best_avg_coverage=12.0
NC_005126.1	ANNOgesic	transcript	136081	136604	.	-	.	ID=NC_005126.1_transcript243;detect_lib=fragment;Name=transcript_00243;best_avg_coverage=10.776717557251908
NC_005126.1	ANNOgesic	transcript	136612	137027	.	-	.	ID=NC_005126.1_transcript244;detect_lib=fragment;Name=transcript_00244;best_avg_coverage=21.22905219780099
NC_005126.1	ANNOgesic	transcript	137013	139241	.	+	.	ID=NC_005126.1_transcript245;detect_lib=fragment;Name=transcript_00245;best_avg_coverage=83.33161571492676
NC_005126.1	RefSeq	repeat_region	136898	138677	.	+	.	ID=id35;gbkey=repeat_region;Parent=NC_005126.1_transcript245
NC_005126.1	RefSeq	gene	137037	138653	.	+	.	ID=gene128;Name=PLU_RS00645;gbkey=Gene;gene_biotype=protein_coding;locus_tag=PLU_RS00645;old_locus_tag=plu0127;Parent=NC_005126.1_transcript245
NC_005126.1	Protein Homology	CDS	137037	138653	.	+	0	ID=cds124;Dbxref=Genbank:WP_011144533.1;Name=WP_011144533.1;gbkey=CDS;product=IS4 family transposase;protein_id=WP_011144533.1;transl_table=11;Parent=gene128,NC_005126.1_transcript245
NC_005126.1	ANNOgesic	terminator	139075	139121	.	+	.	associated_gene=PLU_RS00645;coverage_decrease=NA;express=False;method=TransTermHP;diff_coverage=NA;ID=NC_005126.1_terminator96;Name=terminator_00096;Parent=NA,NC_005126.1_transcript245
NC_005126.1	ANNOgesic	transcript	137052	137277	.	-	.	ID=NC_005126.1_transcript246;detect_lib=fragment;Name=transcript_00246;best_avg_coverage=571.1085124315618
NC_005126.1	ANNOgesic	transcript	137290	137504	.	-	.	ID=NC_005126.1_transcript247;detect_lib=fragment;Name=transcript_00247;best_avg_coverage=61.51282392025328
NC_005126.1	ANNOgesic	transcript	137661	138896	.	-	.	ID=NC_005126.1_transcript248;detect_lib=fragment;Name=transcript_00248;best_avg_coverage=55.58200416088548
NC_005126.1	RefSeq	gene	138836	139230	.	-	.	ID=gene129;Name=PLU_RS00650;gbkey=Gene;gene_biotype=pseudogene;locus_tag=PLU_RS00650;pseudo=true;Parent=NC_005126.1_transcript248
NC_005126.1	Protein Homology	CDS	138836	139230	.	-	0	ID=cds125;exception=annotated by transcript or proteomic data;gbkey=CDS;product=glyoxalase;pseudo=true;transl_table=11;Parent=gene129,NC_005126.1_transcript248
NC_005126.1	ANNOgesic	transcript	139456	139624	.	-	.	ID=NC_005126.1_transcript249;detect_lib=fragment;Name=transcript_00249;best_avg_coverage=123.6923076923077
NC_005126.1	ANNOgesic	transcript	139466	139488	.	+	.	ID=NC_005126.1_transcript250;detect_lib=fragment;Name=transcript_00250;best_avg_coverage=12.695652173913043
NC_005126.1	ANNOgesic	terminator	405219	405238	.	-	.	associated_gene=ncRNA_00047;coverage_decrease=True;express=True;method=TransTermHP;diff_coverage=TTO1_RNAseq18_trimmed_forward(high:28.0,low:13.0);ID=NC_005126.1_terminator270;Name=terminator_00270;Parent=NC_005126.1_transcript250,NC_005126.1_transcript722
NC_005126.1	ANNOgesic	transcript	139629	140452	.	+	.	ID=NC_005126.1_transcript251;detect_lib=fragment;Name=transcript_00251;best_avg_coverage=129.94174757281553
NC_005126.1	ANNOgesic	ncRNA	140220	140452	.	+	.	overlap_percent=NA;Name=sRNA_00037;ID=NC_005126.1_srna37;with_TSS=TSS:140220_+;sRNA_type=antisense;end_cleavage=NA;overlap_cds=NA;Parent=NC_005126.1_transcript251
NC_005126.1	manual	TSS	140220	140220	.	+	.	Primary=;Parent=NC_005126.1_transcript251
NC_005126.1	ANNOgesic	transcript	139673	140114	.	-	.	ID=NC_005126.1_transcript252;detect_lib=fragment;Name=transcript_00252;best_avg_coverage=4.316742081447964
NC_005126.1	RefSeq	gene	139636	140232	.	-	.	ID=gene130;Name=PLU_RS00655;gbkey=Gene;gene_biotype=protein_coding;locus_tag=PLU_RS00655;old_locus_tag=plu0130;Parent=NC_005126.1_transcript252
NC_005126.1	Protein Homology	CDS	139636	140232	.	-	0	ID=cds126;Dbxref=Genbank:WP_011144536.1;Name=WP_011144536.1;gbkey=CDS;product=hypothetical protein;protein_id=WP_011144536.1;transl_table=11;Parent=gene130,NC_005126.1_transcript252
NC_005126.1	manual	TSS	140030	140030	.	-	.	Primary=;Parent=NC_005126.1_transcript252
NC_005126.1	ANNOgesic	transcript	140285	140314	.	-	.	ID=NC_005126.1_transcript253;detect_lib=fragment;Name=transcript_00253;best_avg_coverage=70.93333333333334
NC_005126.1	ANNOgesic	transcript	140451	140471	.	-	.	ID=NC_005126.1_transcript254;detect_lib=fragment;Name=transcript_00254;best_avg_coverage=11.428571428571429
NC_005126.1	ANNOgesic	terminator	408158	408178	.	-	.	associated_gene=PLU_RS01840;coverage_decrease=True;express=True;method=TransTermHP;diff_coverage=TTO1_RNAseq19_trimmed_forward(high:34.0,low:16.0);ID=NC_005126.1_terminator272;Name=terminator_00272;Parent=NC_005126.1_transcript254,NC_005126.1_transcript730
NC_005126.1	ANNOgesic	transcript	140585	140699	.	-	.	ID=NC_005126.1_transcript255;detect_lib=fragment;Name=transcript_00255;best_avg_coverage=11.965217391304348
NC_005126.1	ANNOgesic	transcript	140756	140801	.	-	.	ID=NC_005126.1_transcript256;detect_lib=fragment;Name=transcript_00256;best_avg_coverage=11.5
NC_005126.1	ANNOgesic	terminator	411134	411147	.	-	.	associated_gene=PLU_RS01860;coverage_decrease=No_coverage_decreasing;express=True;method=TransTermHP;diff_coverage=NA;ID=NC_005126.1_terminator274;Name=terminator_00274;Parent=NC_005126.1_transcript256,NC_005126.1_transcript730
NC_005126.1	ANNOgesic	transcript	141053	141078	.	-	.	ID=NC_005126.1_transcript257;detect_lib=fragment;Name=transcript_00257;best_avg_coverage=10.884615384615385
NC_005126.1	ANNOgesic	transcript	142017	142043	.	-	.	ID=NC_005126.1_transcript258;detect_lib=fragment;Name=transcript_00258;best_avg_coverage=10.962962962962964
NC_005126.1	ANNOgesic	transcript	142185	142225	.	-	.	ID=NC_005126.1_transcript259;detect_lib=fragment;Name=transcript_00259;best_avg_coverage=11.78048780487805
NC_005126.1	ANNOgesic	transcript	142413	142508	.	-	.	ID=NC_005126.1_transcript260;detect_lib=fragment;Name=transcript_00260;best_avg_coverage=17.114583333333332
NC_005126.1	ANNOgesic	terminator	420131	420154	.	-	.	associated_gene=PLU_RS24440;coverage_decrease=True;express=True;method=TransTermHP;diff_coverage=TTO1_RNAseq19_trimmed_forward(high:328.0,low:161.0);ID=NC_005126.1_terminator279;Name=terminator_00279;Parent=NC_005126.1_transcript260,NC_005126.1_transcript741
NC_005126.1	ANNOgesic	transcript	142608	142652	.	-	.	ID=NC_005126.1_transcript261;detect_lib=fragment;Name=transcript_00261;best_avg_coverage=11.355555555555556
NC_005126.1	ANNOgesic	terminator	420641	420678	.	-	.	associated_gene=PLU_RS01890;coverage_decrease=True;express=True;method=TransTermHP;diff_coverage=TTO1_RNAseq19_trimmed_forward(high:1500.0,low:711.0);ID=NC_005126.1_terminator280;Name=terminator_00280;Parent=NC_005126.1_transcript261,NC_005126.1_transcript741
NC_005126.1	ANNOgesic	transcript	142695	142933	.	-	.	ID=NC_005126.1_transcript262;detect_lib=fragment;Name=transcript_00262;best_avg_coverage=15.393305439330543
NC_005126.1	ANNOgesic	terminator	422436	422465	.	-	.	associated_gene=PLU_RS01895;coverage_decrease=True;express=True;method=TransTermHP;diff_coverage=HfqKO_B_forward(high:531.0,low:264.0);ID=NC_005126.1_terminator281;Name=terminator_00281;Parent=NC_005126.1_transcript262,NC_005126.1_transcript741
NC_005126.1	ANNOgesic	transcript	142865	142960	.	+	.	ID=NC_005126.1_transcript263;detect_lib=fragment;Name=transcript_00263;best_avg_coverage=12.083333333333334
NC_005126.1	RefSeq	gene	142562	143035	.	+	.	ID=gene133;Name=PLU_RS00670;gbkey=Gene;gene_biotype=protein_coding;locus_tag=PLU_RS00670;old_locus_tag=plu0133;Parent=NC_005126.1_transcript263
NC_005126.1	Protein Homology	CDS	142562	143035	.	+	0	ID=cds129;Dbxref=Genbank:WP_011144539.1;Name=WP_011144539.1;gbkey=CDS;product=hypothetical protein;protein_id=WP_011144539.1;transl_table=11;Parent=gene133,NC_005126.1_transcript263
NC_005126.1	ANNOgesic	terminator	424087	424111	.	-	.	associated_gene=PLU_RS01905;coverage_decrease=True;express=True;method=TransTermHP;diff_coverage=TTO1_RNAseq18_trimmed_forward(high:234.0,low:58.0);ID=NC_005126.1_terminator283;Name=terminator_00283;Parent=NC_005126.1_transcript263
NC_005126.1	ANNOgesic	transcript	142977	143047	.	-	.	ID=NC_005126.1_transcript264;detect_lib=fragment;Name=transcript_00264;best_avg_coverage=12.056338028169014
NC_005126.1	ANNOgesic	transcript	143152	143254	.	+	.	ID=NC_005126.1_transcript265;detect_lib=fragment;Name=transcript_00265;best_avg_coverage=10.883495145631068
NC_005126.1	RefSeq	gene	143078	143404	.	+	.	ID=gene134;Name=PLU_RS00675;gbkey=Gene;gene_biotype=protein_coding;locus_tag=PLU_RS00675;old_locus_tag=plu0134;Parent=NC_005126.1_transcript265
NC_005126.1	Protein Homology	CDS	143078	143404	.	+	0	ID=cds130;Dbxref=Genbank:WP_011144540.1;Name=WP_011144540.1;gbkey=CDS;product=antitoxin;protein_id=WP_011144540.1;transl_table=11;Parent=gene134,NC_005126.1_transcript265
NC_005126.1	ANNOgesic	terminator	426646	426667	.	-	.	associated_gene=PLU_RS01920;coverage_decrease=True;express=True;method=TransTermHP;diff_coverage=TTO1_RNAseq19_trimmed_forward(high:3142.0,low:1252.0);ID=NC_005126.1_terminator287;Name=terminator_00287;Parent=NC_005126.1_transcript265,NC_005126.1_transcript751
NC_005126.1	ANNOgesic	transcript	143481	143583	.	+	.	ID=NC_005126.1_transcript266;detect_lib=fragment;Name=transcript_00266;best_avg_coverage=14.58252427184466
NC_005126.1	RefSeq	gene	143428	143766	.	+	.	ID=gene135;Name=PLU_RS00680;gbkey=Gene;gene_biotype=pseudogene;locus_tag=PLU_RS00680;pseudo=true;Parent=NC_005126.1_transcript266
NC_005126.1	Protein Homology	CDS	143428	143766	.	+	0	ID=cds131;gbkey=CDS;product=toxin;pseudo=true;transl_except=(pos:143467..143469%2Caa:Other);transl_table=11;Parent=gene135,NC_005126.1_transcript266
NC_005126.1	ANNOgesic	transcript	143714	143823	.	-	.	ID=NC_005126.1_transcript267;detect_lib=fragment;Name=transcript_00267;best_avg_coverage=70.24545454545455
NC_005126.1	ANNOgesic	terminator	428069	428094	.	-	.	associated_gene=PLU_RS01930;coverage_decrease=True;express=True;method=TransTermHP;diff_coverage=TTO1_RNAseq19_trimmed_forward(high:209.0,low:104.0);ID=NC_005126.1_terminator289;Name=terminator_00289;Parent=NC_005126.1_transcript267,NC_005126.1_transcript755
NC_005126.1	ANNOgesic	transcript	144204	144256	.	-	.	ID=NC_005126.1_transcript268;detect_lib=fragment;Name=transcript_00268;best_avg_coverage=12.81132075471698
NC_005126.1	ANNOgesic	terminator	430327	430344	.	-	.	associated_gene=ncRNA_00051;coverage_decrease=True;express=True;method=TransTermHP;diff_coverage=HfqComp_B_forward(high:29.9166666667,low:13.8333333333);ID=NC_005126.1_terminator290;Name=terminator_00290;Parent=NC_005126.1_transcript268,NC_005126.1_transcript760
NC_005126.1	ANNOgesic	transcript	144344	144401	.	-	.	ID=NC_005126.1_transcript269;detect_lib=fragment;Name=transcript_00269;best_avg_coverage=11.724137931034482
NC_005126.1	ANNOgesic	transcript	144424	144522	.	-	.	ID=NC_005126.1_transcript270;detect_lib=fragment;Name=transcript_00270;best_avg_coverage=12.343434343434344
NC_005126.1	ANNOgesic	terminator	431983	432007	.	-	.	associated_gene=murP;coverage_decrease=No_coverage_decreasing;express=True;method=gene_converged;diff_coverage=NA;ID=NC_005126.1_terminator293;Name=terminator_00293;Parent=NC_005126.1_transcript270,NC_005126.1_transcript765
NC_005126.1	ANNOgesic	transcript	144581	144743	.	-	.	ID=NC_005126.1_transcript271;detect_lib=fragment;Name=transcript_00271;best_avg_coverage=13.815950920245399
NC_005126.1	ANNOgesic	transcript	144786	146102	.	-	.	ID=NC_005126.1_transcript272;detect_lib=fragment;Name=transcript_00272;best_avg_coverage=38.50265755504935
NC_005126.1	ANNOgesic	transcript	144872	145874	.	+	.	ID=NC_005126.1_transcript273;detect_lib=fragment;Name=transcript_00273;best_avg_coverage=2.293120638085743
NC_005126.1	RefSeq	gene	144801	145838	.	+	.	ID=gene137;Name=PLU_RS00690;gbkey=Gene;gene_biotype=protein_coding;locus_tag=PLU_RS00690;old_locus_tag=plu0137;Parent=NC_005126.1_transcript273
NC_005126.1	Protein Homology	CDS	144801	145838	.	+	0	ID=cds133;Dbxref=Genbank:WP_011144543.1;Name=WP_011144543.1;gbkey=CDS;product=2-hydroxyacid dehydrogenase;protein_id=WP_011144543.1;transl_table=11;Parent=gene137,NC_005126.1_transcript273
NC_005126.1	ANNOgesic	terminator	440674	440684	.	-	.	associated_gene=PLU_RS24445;coverage_decrease=No_coverage_decreasing;express=True;method=TransTermHP;diff_coverage=NA;ID=NC_005126.1_terminator300;Name=terminator_00300;Parent=NC_005126.1_transcript273
NC_005126.1	ANNOgesic	terminator	441190	441201	.	-	.	associated_gene=PLU_RS02010;coverage_decrease=True;express=True;method=TransTermHP;diff_coverage=TTO1_RNAseq18_trimmed_forward(high:13.0,low:6.0);ID=NC_005126.1_terminator301;Name=terminator_00301;Parent=NC_005126.1_transcript273
NC_005126.1	ANNOgesic	transcript	145956	146054	.	+	.	ID=NC_005126.1_transcript274;detect_lib=fragment;Name=transcript_00274;best_avg_coverage=10.222222222222221
NC_005126.1	ANNOgesic	terminator	146015	146036	.	+	.	associated_gene=PLU_RS00690;coverage_decrease=NA;express=False;method=gene_converged,TransTermHP;diff_coverage=NA;ID=NC_005126.1_terminator101;Name=terminator_00101;Parent=NA,NC_005126.1_transcript274
NC_005126.1	ANNOgesic	terminator	443871	443882	.	-	.	associated_gene=PLU_RS02025;coverage_decrease=True;express=True;method=TransTermHP;diff_coverage=HexA_KO_B_forward(high:12.0,low:4.0);ID=NC_005126.1_terminator302;Name=terminator_00302;Parent=NC_005126.1_transcript274
NC_005126.1	ANNOgesic	transcript	146116	147284	.	-	.	ID=NC_005126.1_transcript275;detect_lib=fragment;Name=transcript_00275;best_avg_coverage=251.953918735234
NC_005126.1	RefSeq	gene	146503	147273	.	-	.	ID=gene138;Name=PLU_RS00695;gbkey=Gene;gene_biotype=protein_coding;locus_tag=PLU_RS00695;old_locus_tag=plu0139;Parent=NC_005126.1_transcript275
NC_005126.1	Protein Homology	CDS	146503	147273	.	-	0	ID=cds134;Dbxref=Genbank:WP_011144544.1;Name=WP_011144544.1;gbkey=CDS;product=IclR family transcriptional regulator;protein_id=WP_011144544.1;transl_table=11;Parent=gene138,NC_005126.1_transcript275
NC_005126.1	ANNOgesic	transcript	146191	147929	.	+	.	ID=NC_005126.1_transcript276;detect_lib=fragment;Name=transcript_00276;best_avg_coverage=124.17777791260627
NC_005126.1	RefSeq	repeat_region	146172	146291	.	+	.	ID=id38;gbkey=repeat_region;Parent=NC_005126.1_transcript276
NC_005126.1	RefSeq	gene	147418	147918	.	+	.	ID=gene139;Name=PLU_RS00700;gbkey=Gene;gene_biotype=protein_coding;locus_tag=PLU_RS00700;old_locus_tag=plu0140;Parent=NC_005126.1_transcript276
NC_005126.1	Protein Homology	CDS	147418	147918	.	+	0	ID=cds135;Dbxref=Genbank:WP_011144545.1;Name=WP_011144545.1;gbkey=CDS;product=hypothetical protein;protein_id=WP_011144545.1;transl_table=11;Parent=gene139,NC_005126.1_transcript276
NC_005126.1	ANNOgesic	terminator	147897	147910	.	+	.	associated_gene=PLU_RS00700;coverage_decrease=NA;express=False;method=TransTermHP;diff_coverage=NA;ID=NC_005126.1_terminator103;Name=terminator_00103;Parent=NA,NC_005126.1_transcript276
NC_005126.1	manual	TSS	146736	146736	.	+	.	Primary=;Parent=NC_005126.1_transcript276
NC_005126.1	manual	TSS	147677	147677	.	+	.	Primary=;Parent=NC_005126.1_transcript276
NC_005126.1	ANNOgesic	transcript	147354	153427	.	-	.	ID=NC_005126.1_transcript277;detect_lib=fragment;Name=transcript_00277;best_avg_coverage=45.349193282844915
NC_005126.1	ANNOgesic	ncRNA	147354	147653	.	-	.	overlap_percent=NA;Name=sRNA_00039;ID=NC_005126.1_srna39;with_TSS=TSS:147573_-;Parent=NC_005126.1_transcript277
NC_005126.1	ANNOgesic	terminator	451833	451844	.	-	.	associated_gene=ncRNA_00053;coverage_decrease=True;express=True;method=TransTermHP;diff_coverage=TTO1_RNAseq19_trimmed_forward(high:15.0,low:7.0);ID=NC_005126.1_terminator305;Name=terminator_00305;Parent=NC_005126.1_transcript277,NC_005126.1_transcript808
NC_005126.1	manual	TSS	147573	147573	.	-	.	Primary=;Parent=NC_005126.1_transcript277
NC_005126.1	manual	TSS	147653	147653	.	-	.	Primary=;Parent=NC_005126.1_transcript277
NC_005126.1	manual	TSS	147970	147970	.	-	.	Primary=;Parent=NC_005126.1_transcript277
NC_005126.1	manual	TSS	149354	149354	.	-	.	Primary=;Parent=NC_005126.1_transcript277
NC_005126.1	manual	TSS	150450	150450	.	-	.	Primary=;Parent=NC_005126.1_transcript277
NC_005126.1	manual	TSS	150829	150829	.	-	.	Primary=;Parent=NC_005126.1_transcript277
NC_005126.1	manual	TSS	151154	151154	.	-	.	Primary=;Parent=NC_005126.1_transcript277
NC_005126.1	manual	TSS	151774	151774	.	-	.	Primary=;Parent=NC_005126.1_transcript277
NC_005126.1	ANNOgesic	transcript	148308	148862	.	+	.	ID=NC_005126.1_transcript278;detect_lib=fragment;Name=transcript_00278;best_avg_coverage=6.859459459459459
NC_005126.1	RefSeq	gene	147962	148939	.	+	.	ID=gene140;Name=PLU_RS00705;gbkey=Gene;gene_biotype=protein_coding;locus_tag=PLU_RS00705;old_locus_tag=plu0141;Parent=NC_005126.1_transcript278
NC_005126.1	Protein Homology	CDS	147962	148939	.	+	0	ID=cds136;Dbxref=Genbank:WP_011144546.1;Name=WP_011144546.1;gbkey=CDS;product=hypothetical protein;protein_id=WP_011144546.1;transl_table=11;Parent=gene140,NC_005126.1_transcript278
NC_005126.1	manual	TSS	148683	148683	.	+	.	Primary=;Parent=NC_005126.1_transcript278
NC_005126.1	ANNOgesic	transcript	149142	150386	.	+	.	ID=NC_005126.1_transcript279;detect_lib=fragment;Name=transcript_00279;best_avg_coverage=7.722088353413654
NC_005126.1	RefSeq	gene	148965	150428	.	+	.	ID=gene141;Name=PLU_RS00710;gbkey=Gene;gene_biotype=protein_coding;locus_tag=PLU_RS00710;old_locus_tag=plu0142;Parent=NC_005126.1_transcript279
NC_005126.1	Protein Homology	CDS	148965	150428	.	+	0	ID=cds137;Dbxref=Genbank:WP_041380481.1;Name=WP_041380481.1;gbkey=CDS;product=betaine-aldehyde dehydrogenase;protein_id=WP_041380481.1;transl_table=11;Parent=gene141,NC_005126.1_transcript279
NC_005126.1	ANNOgesic	terminator	452211	452222	.	-	.	associated_gene=PLU_RS02060;coverage_decrease=True;express=True;method=TransTermHP;diff_coverage=TTO1_RNAseq19_trimmed_forward(high:11.0,low:4.0);ID=NC_005126.1_terminator306;Name=terminator_00306;Parent=NC_005126.1_transcript279,NC_005126.1_transcript808
NC_005126.1	ANNOgesic	terminator	453089	453117	.	-	.	associated_gene=ncRNA_00054;coverage_decrease=No_coverage_decreasing;express=True;method=TransTermHP;diff_coverage=NA;ID=NC_005126.1_terminator308;Name=terminator_00308;Parent=NC_005126.1_transcript279,NC_005126.1_transcript813
NC_005126.1	manual	TSS	149635	149635	.	+	.	Primary=;Parent=NC_005126.1_transcript279
NC_005126.1	manual	TSS	149737	149737	.	+	.	Primary=;Parent=NC_005126.1_transcript279
NC_005126.1	manual	TSS	149910	149910	.	+	.	Primary=;Parent=NC_005126.1_transcript279
NC_005126.1	ANNOgesic	transcript	151485	151895	.	+	.	ID=NC_005126.1_transcript280;detect_lib=fragment;Name=transcript_00280;best_avg_coverage=7.654501216545012
NC_005126.1	RefSeq	gene	151337	152089	.	+	.	ID=gene143;Name=PLU_RS00720;gbkey=Gene;gene_biotype=protein_coding;locus_tag=PLU_RS00720;old_locus_tag=plu0144;Parent=NC_005126.1_transcript280
NC_005126.1	Protein Homology	CDS	151337	152089	.	+	0	ID=cds139;Dbxref=Genbank:WP_041380483.1;Name=WP_041380483.1;gbkey=CDS;product=3-oxoadipate--succinyl-CoA transferase;protein_id=WP_041380483.1;transl_table=11;Parent=gene143,NC_005126.1_transcript280
NC_005126.1	ANNOgesic	transcript	152326	152366	.	+	.	ID=NC_005126.1_transcript281;detect_lib=fragment;Name=transcript_00281;best_avg_coverage=11.878048780487806
NC_005126.1	RefSeq	gene	152086	153150	.	+	.	ID=gene144;Name=PLU_RS00725;gbkey=Gene;gene_biotype=protein_coding;locus_tag=PLU_RS00725;old_locus_tag=plu0145;Parent=NC_005126.1_transcript281
NC_005126.1	Protein Homology	CDS	152086	153150	.	+	0	ID=cds140;Dbxref=Genbank:WP_011144550.1;Name=WP_011144550.1;gbkey=CDS;product=maleylacetate reductase;protein_id=WP_011144550.1;transl_table=11;Parent=gene144,NC_005126.1_transcript281
NC_005126.1	ANNOgesic	transcript	153476	155089	.	-	.	ID=NC_005126.1_transcript282;detect_lib=fragment;Name=transcript_00282;best_avg_coverage=29.337050805452293
NC_005126.1	ANNOgesic	transcript	155007	155033	.	+	.	ID=NC_005126.1_transcript283;detect_lib=fragment;Name=transcript_00283;best_avg_coverage=17.40740740740741
NC_005126.1	ANNOgesic	transcript	155072	155094	.	+	.	ID=NC_005126.1_transcript284;detect_lib=fragment;Name=transcript_00284;best_avg_coverage=22.956521739130434
NC_005126.1	ANNOgesic	transcript	155685	155972	.	-	.	ID=NC_005126.1_transcript285;detect_lib=fragment;Name=transcript_00285;best_avg_coverage=17.475694444444443
NC_005126.1	ANNOgesic	transcript	156035	156107	.	-	.	ID=NC_005126.1_transcript286;detect_lib=fragment;Name=transcript_00286;best_avg_coverage=11.808219178082192
NC_005126.1	ANNOgesic	transcript	156979	157010	.	+	.	ID=NC_005126.1_transcript287;detect_lib=fragment;Name=transcript_00287;best_avg_coverage=38.875
NC_005126.1	ANNOgesic	transcript	157026	158043	.	-	.	ID=NC_005126.1_transcript288;detect_lib=fragment;Name=transcript_00288;best_avg_coverage=65.98428290766208
NC_005126.1	ANNOgesic	transcript	157053	157102	.	+	.	ID=NC_005126.1_transcript289;detect_lib=fragment;Name=transcript_00289;best_avg_coverage=11.92
NC_005126.1	RefSeq	gene	157011	158870	.	+	.	ID=gene148;Name=PLU_RS00745;gbkey=Gene;gene_biotype=protein_coding;locus_tag=PLU_RS00745;old_locus_tag=plu0153;Parent=NC_005126.1_transcript289
NC_005126.1	Protein Homology	CDS	157011	158870	.	+	0	ID=cds144;Dbxref=Genbank:WP_011144555.1;Name=WP_011144555.1;gbkey=CDS;product=hypothetical protein;protein_id=WP_011144555.1;transl_table=11;Parent=gene148,NC_005126.1_transcript289
NC_005126.1	ANNOgesic	transcript	158812	158861	.	-	.	ID=NC_005126.1_transcript290;detect_lib=fragment;Name=transcript_00290;best_avg_coverage=10.94
NC_005126.1	ANNOgesic	transcript	158870	158991	.	-	.	ID=NC_005126.1_transcript291;detect_lib=fragment;Name=transcript_00291;best_avg_coverage=22.442622950819672
NC_005126.1	ANNOgesic	transcript	159203	159613	.	-	.	ID=NC_005126.1_transcript292;detect_lib=fragment;Name=transcript_00292;best_avg_coverage=43.18167727869129
NC_005126.1	ANNOgesic	terminator	159406	159419	.	-	.	associated_gene=PLU_RS00755;coverage_decrease=NA;express=False;method=TransTermHP;diff_coverage=NA;ID=NC_005126.1_terminator110;Name=terminator_00110;Parent=NA,NC_005126.1_transcript292
NC_005126.1	ANNOgesic	transcript	159285	159314	.	+	.	ID=NC_005126.1_transcript293;detect_lib=fragment;Name=transcript_00293;best_avg_coverage=17.133333333333333
NC_005126.1	RefSeq	gene	158867	159292	.	+	.	ID=gene149;Name=PLU_RS00750;gbkey=Gene;gene_biotype=protein_coding;locus_tag=PLU_RS00750;old_locus_tag=plu0154;Parent=NC_005126.1_transcript293
NC_005126.1	Protein Homology	CDS	158867	159292	.	+	0	ID=cds145;Dbxref=Genbank:WP_011144556.1;Name=WP_011144556.1;gbkey=CDS;product=hypothetical protein;protein_id=WP_011144556.1;transl_table=11;Parent=gene149,NC_005126.1_transcript293
NC_005126.1	RefSeq	terminator	159309	159322	.	+	.	ID=id40;gbkey=regulatory;Parent=NC_005126.1_transcript293
NC_005126.1	ANNOgesic	terminator	159331	159383	.	+	.	associated_gene=PLU_RS00750;coverage_decrease=NA;express=False;method=gene_converged;diff_coverage=NA;ID=NC_005126.1_terminator109;Name=terminator_00109;Parent=NA,NC_005126.1_transcript293
NC_005126.1	ANNOgesic	transcript	159431	159458	.	+	.	ID=NC_005126.1_transcript294;detect_lib=fragment;Name=transcript_00294;best_avg_coverage=60.642857142857146
NC_005126.1	ANNOgesic	transcript	159529	159591	.	+	.	ID=NC_005126.1_transcript295;detect_lib=fragment;Name=transcript_00295;best_avg_coverage=60.304097186126654
NC_005126.1	RefSeq	repeat_region	159500	159638	.	+	.	ID=id41;gbkey=repeat_region;Parent=NC_005126.1_transcript295,NC_005126.1_transcript296
NC_005126.1	ANNOgesic	transcript	159598	159697	.	+	.	ID=NC_005126.1_transcript296;detect_lib=fragment;Name=transcript_00296;best_avg_coverage=13.796111111116
NC_005126.1	ANNOgesic	transcript	159632	159692	.	-	.	ID=NC_005126.1_transcript297;detect_lib=fragment;Name=transcript_00297;best_avg_coverage=11.700819672131148
NC_005126.1	RefSeq	gene	159681	160580	.	-	.	ID=gene150;Name=PLU_RS00755;gbkey=Gene;gene_biotype=protein_coding;locus_tag=PLU_RS00755;old_locus_tag=plu0155;Parent=NC_005126.1_transcript297
NC_005126.1	Protein Homology	CDS	159681	160580	.	-	0	ID=cds146;Dbxref=Genbank:WP_011144557.1;Name=WP_011144557.1;gbkey=CDS;product=hypothetical protein;protein_id=WP_011144557.1;transl_table=11;Parent=gene150,NC_005126.1_transcript297
NC_005126.1	ANNOgesic	transcript	159707	159732	.	+	.	ID=NC_005126.1_transcript298;detect_lib=fragment;Name=transcript_00298;best_avg_coverage=11.115384615384615
NC_005126.1	ANNOgesic	transcript	160453	160492	.	+	.	ID=NC_005126.1_transcript299;detect_lib=fragment;Name=transcript_00299;best_avg_coverage=10.975
NC_005126.1	ANNOgesic	transcript	160785	161099	.	-	.	ID=NC_005126.1_transcript300;detect_lib=fragment;Name=transcript_00300;best_avg_coverage=20.58730158730159
NC_005126.1	ANNOgesic	transcript	161304	161331	.	-	.	ID=NC_005126.1_transcript301;detect_lib=fragment;Name=transcript_00301;best_avg_coverage=11.821428571428571
NC_005126.1	ANNOgesic	transcript	161427	161524	.	-	.	ID=NC_005126.1_transcript302;detect_lib=fragment;Name=transcript_00302;best_avg_coverage=11.846938775510203
NC_005126.1	ANNOgesic	transcript	161544	161581	.	-	.	ID=NC_005126.1_transcript303;detect_lib=fragment;Name=transcript_00303;best_avg_coverage=12.421052631578947
NC_005126.1	ANNOgesic	transcript	161592	161700	.	-	.	ID=NC_005126.1_transcript304;detect_lib=fragment;Name=transcript_00304;best_avg_coverage=16.96330275229358
NC_005126.1	ANNOgesic	transcript	161877	161909	.	-	.	ID=NC_005126.1_transcript305;detect_lib=fragment;Name=transcript_00305;best_avg_coverage=253.93615469204914
NC_005126.1	ANNOgesic	transcript	162417	163101	.	-	.	ID=NC_005126.1_transcript306;detect_lib=fragment;Name=transcript_00306;best_avg_coverage=607.8686131386861
NC_005126.1	ANNOgesic	transcript	162489	162800	.	+	.	ID=NC_005126.1_transcript307;detect_lib=fragment;Name=transcript_00307;best_avg_coverage=10.525641025641026
NC_005126.1	RefSeq	gene	162599	162901	.	+	.	ID=gene152;Name=PLU_RS00765;gbkey=Gene;gene_biotype=protein_coding;locus_tag=PLU_RS00765;old_locus_tag=plu0157;Parent=NC_005126.1_transcript307
NC_005126.1	Protein Homology	CDS	162599	162901	.	+	0	ID=cds148;Dbxref=Genbank:WP_011144559.1;Name=WP_011144559.1;gbkey=CDS;product=hypothetical protein;protein_id=WP_011144559.1;transl_table=11;Parent=gene152,NC_005126.1_transcript307
NC_005126.1	ANNOgesic	transcript	162941	162965	.	+	.	ID=NC_005126.1_transcript308;detect_lib=fragment;Name=transcript_00308;best_avg_coverage=35.2
NC_005126.1	ANNOgesic	transcript	163103	163132	.	+	.	ID=NC_005126.1_transcript309;detect_lib=fragment;Name=transcript_00309;best_avg_coverage=45.233333333333334
NC_005126.1	ANNOgesic	terminator	163095	163130	.	+	.	associated_gene=PLU_RS00765;coverage_decrease=NA;express=False;method=TransTermHP;diff_coverage=NA;ID=NC_005126.1_terminator111;Name=terminator_00111;Parent=NA,NC_005126.1_transcript309
NC_005126.1	ANNOgesic	transcript	163365	168002	.	-	.	ID=NC_005126.1_transcript310;detect_lib=fragment;Name=transcript_00310;best_avg_coverage=1587.8395225818163
NC_005126.1	ANNOgesic	terminator	164110	164136	.	-	.	associated_gene=ncRNA_00022;coverage_decrease=NA;express=False;method=TransTermHP;diff_coverage=NA;ID=NC_005126.1_terminator112;Name=terminator_00112;Parent=NA,NC_005126.1_transcript310
NC_005126.1	ANNOgesic	terminator	164795	164807	.	-	.	associated_gene=ncRNA_00023;coverage_decrease=No_coverage_decreasing;express=True;method=TransTermHP;diff_coverage=NA;ID=NC_005126.1_terminator113;Name=terminator_00113;Parent=NA,NC_005126.1_transcript310
NC_005126.1	ANNOgesic	terminator	167757	167771	.	-	.	associated_gene=ncRNA_00024;coverage_decrease=NA;express=False;method=TransTermHP;diff_coverage=NA;ID=NC_005126.1_terminator115;Name=terminator_00115;Parent=NA,NC_005126.1_transcript310
NC_005126.1	ANNOgesic	transcript	163466	163569	.	+	.	ID=NC_005126.1_transcript311;detect_lib=fragment;Name=transcript_00311;best_avg_coverage=14.25
NC_005126.1	manual	TSS	163552	163552	.	+	.	Primary=;Parent=NC_005126.1_transcript311
NC_005126.1	ANNOgesic	transcript	163607	164994	.	+	.	ID=NC_005126.1_transcript312;detect_lib=fragment;Name=transcript_00312;best_avg_coverage=12.590778097982708
NC_005126.1	RefSeq	gene	163665	164765	.	+	.	ID=gene153;Name=PLU_RS00770;gbkey=Gene;gene_biotype=protein_coding;locus_tag=PLU_RS00770;old_locus_tag=plu0158;Parent=NC_005126.1_transcript312
NC_005126.1	Protein Homology	CDS	163665	164765	.	+	0	ID=cds149;Dbxref=Genbank:WP_011144560.1;Name=WP_011144560.1;gbkey=CDS;product=amidinotransferase;protein_id=WP_011144560.1;transl_table=11;Parent=gene153,NC_005126.1_transcript312
NC_005126.1	RefSeq	gene	164778	165719	.	+	.	ID=gene154;Name=PLU_RS00775;end_range=165719,.;gbkey=Gene;gene_biotype=pseudogene;locus_tag=PLU_RS00775;old_locus_tag=plu0159;partial=true;pseudo=true;Parent=NC_005126.1_transcript312
NC_005126.1	Protein Homology	CDS	164778	165719	.	+	0	ID=cds150;end_range=165719,.;exception=unextendable partial coding region;gbkey=CDS;partial=true;product=hypothetical protein;pseudo=true;transl_table=11;Parent=gene154,NC_005126.1_transcript312
NC_005126.1	ANNOgesic	transcript	165745	165777	.	+	.	ID=NC_005126.1_transcript313;detect_lib=fragment;Name=transcript_00313;best_avg_coverage=17.829315668930604
NC_005126.1	RefSeq	repeat_region	165718	165854	.	+	.	ID=id44;gbkey=repeat_region;Parent=NC_005126.1_transcript313,NC_005126.1_transcript314,NC_005126.1_transcript315
NC_005126.1	ANNOgesic	transcript	165783	165804	.	+	.	ID=NC_005126.1_transcript314;detect_lib=fragment;Name=transcript_00314;best_avg_coverage=16.55051618203045
NC_005126.1	ANNOgesic	terminator	481346	481368	.	-	.	associated_gene=PLU_RS02205;coverage_decrease=True;express=True;method=gene_converged;diff_coverage=HexA_KO_A_forward(high:12.0,low:5.0);ID=NC_005126.1_terminator328;Name=terminator_00328;Parent=NC_005126.1_transcript314,NC_005126.1_transcript858
NC_005126.1	ANNOgesic	transcript	165840	166654	.	+	.	ID=NC_005126.1_transcript315;detect_lib=fragment;Name=transcript_00315;best_avg_coverage=4.438269521537484
NC_005126.1	RefSeq	gene	165877	166740	.	+	.	ID=gene155;Name=PLU_RS00780;gbkey=Gene;gene_biotype=protein_coding;locus_tag=PLU_RS00780;old_locus_tag=plu0160;Parent=NC_005126.1_transcript315
NC_005126.1	Protein Homology	CDS	165877	166740	.	+	0	ID=cds151;Dbxref=Genbank:WP_041380490.1;Name=WP_041380490.1;gbkey=CDS;product=hypothetical protein;protein_id=WP_041380490.1;transl_table=11;Parent=gene155,NC_005126.1_transcript315
NC_005126.1	manual	TSS	166304	166304	.	+	.	Primary=;Parent=NC_005126.1_transcript315
NC_005126.1	ANNOgesic	transcript	166873	167730	.	+	.	ID=NC_005126.1_transcript316;detect_lib=fragment;Name=transcript_00316;best_avg_coverage=159.28671328671328
NC_005126.1	RefSeq	gene	166900	167781	.	+	.	ID=gene156;Name=PLU_RS00785;gbkey=Gene;gene_biotype=protein_coding;locus_tag=PLU_RS00785;old_locus_tag=plu0161;Parent=NC_005126.1_transcript316
NC_005126.1	Protein Homology	CDS	166900	167781	.	+	0	ID=cds152;Dbxref=Genbank:WP_011144563.1;Name=WP_011144563.1;gbkey=CDS;product=multidrug DMT transporter permease;protein_id=WP_011144563.1;transl_table=11;Parent=gene156,NC_005126.1_transcript316
NC_005126.1	ANNOgesic	transcript	167907	168036	.	+	.	ID=NC_005126.1_transcript317;detect_lib=fragment;Name=transcript_00317;best_avg_coverage=95.20850095548309
NC_005126.1	RefSeq	repeat_region	167897	168034	.	+	.	ID=id46;gbkey=repeat_region;Parent=NC_005126.1_transcript317
NC_005126.1	ANNOgesic	transcript	168139	168319	.	+	.	ID=NC_005126.1_transcript318;detect_lib=fragment;Name=transcript_00318;best_avg_coverage=15.624309392265193
NC_005126.1	RefSeq	gene	168154	169746	.	+	.	ID=gene157;Name=PLU_RS24415;gbkey=Gene;gene_biotype=protein_coding;locus_tag=PLU_RS24415;old_locus_tag=plu0162;Parent=NC_005126.1_transcript318
NC_005126.1	Protein Homology	CDS	168154	169746	.	+	0	ID=cds153;Dbxref=Genbank:WP_011144564.1;Name=WP_011144564.1;gbkey=CDS;product=hypothetical protein;protein_id=WP_011144564.1;transl_table=11;Parent=gene157,NC_005126.1_transcript318
NC_005126.1	ANNOgesic	transcript	168172	169850	.	-	.	ID=NC_005126.1_transcript319;detect_lib=fragment;Name=transcript_00319;best_avg_coverage=50.03335318642049
NC_005126.1	ANNOgesic	transcript	170012	170088	.	-	.	ID=NC_005126.1_transcript320;detect_lib=fragment;Name=transcript_00320;best_avg_coverage=11.207792207792208
NC_005126.1	ANNOgesic	terminator	490741	490793	.	-	.	associated_gene=PLU_RS02245;coverage_decrease=True;express=True;method=TransTermHP;diff_coverage=HfqKO_B_forward(high:510.0,low:184.0);ID=NC_005126.1_terminator332;Name=terminator_00332;Parent=NC_005126.1_transcript320,NC_005126.1_transcript874
NC_005126.1	ANNOgesic	transcript	170391	170498	.	-	.	ID=NC_005126.1_transcript321;detect_lib=fragment;Name=transcript_00321;best_avg_coverage=14.62962962962963
NC_005126.1	ANNOgesic	transcript	170680	170782	.	-	.	ID=NC_005126.1_transcript322;detect_lib=fragment;Name=transcript_00322;best_avg_coverage=17.12621359222807
NC_005126.1	ANNOgesic	transcript	170751	170821	.	+	.	ID=NC_005126.1_transcript323;detect_lib=fragment;Name=transcript_00323;best_avg_coverage=14.173657187590711
NC_005126.1	RefSeq	repeat_region	170739	170875	.	+	.	ID=id49;gbkey=repeat_region;Parent=NC_005126.1_transcript323,NC_005126.1_transcript325
NC_005126.1	ANNOgesic	transcript	170788	172731	.	-	.	ID=NC_005126.1_transcript324;detect_lib=fragment;Name=transcript_00324;best_avg_coverage=66.92193930041161
NC_005126.1	ANNOgesic	transcript	170837	170922	.	+	.	ID=NC_005126.1_transcript325;detect_lib=fragment;Name=transcript_00325;best_avg_coverage=12.813953488372093
NC_005126.1	RefSeq	gene	170905	172497	.	+	.	ID=gene159;Name=PLU_RS00800;gbkey=Gene;gene_biotype=protein_coding;locus_tag=PLU_RS00800;old_locus_tag=plu0164;Parent=NC_005126.1_transcript325
NC_005126.1	Protein Homology	CDS	170905	172497	.	+	0	ID=cds155;Dbxref=Genbank:WP_011144566.1;Name=WP_011144566.1;gbkey=CDS;product=hypothetical protein;protein_id=WP_011144566.1;transl_table=11;Parent=gene159,NC_005126.1_transcript325
NC_005126.1	ANNOgesic	transcript	172522	172560	.	+	.	ID=NC_005126.1_transcript326;detect_lib=fragment;Name=transcript_00326;best_avg_coverage=1004.5974641380659
NC_005126.1	RefSeq	repeat_region	172506	172642	.	+	.	ID=id50;gbkey=repeat_region;Parent=NC_005126.1_transcript326,NC_005126.1_transcript327
NC_005126.1	ANNOgesic	transcript	172572	172607	.	+	.	ID=NC_005126.1_transcript327;detect_lib=fragment;Name=transcript_00327;best_avg_coverage=26.83017201989473
NC_005126.1	ANNOgesic	transcript	172712	172733	.	+	.	ID=NC_005126.1_transcript328;detect_lib=fragment;Name=transcript_00328;best_avg_coverage=10.954545454545455
NC_005126.1	ANNOgesic	terminator	172729	172760	.	+	.	associated_gene=PLU_RS00800;coverage_decrease=NA;express=False;method=TransTermHP;diff_coverage=NA;ID=NC_005126.1_terminator119;Name=terminator_00119;Parent=NA,NC_005126.1_transcript328,NC_005126.1_transcript329
NC_005126.1	ANNOgesic	transcript	172751	172776	.	+	.	ID=NC_005126.1_transcript329;detect_lib=fragment;Name=transcript_00329;best_avg_coverage=18.653846153846153
NC_005126.1	ANNOgesic	transcript	172982	173466	.	-	.	ID=NC_005126.1_transcript330;detect_lib=fragment;Name=transcript_00330;best_avg_coverage=17.391752577319586
NC_005126.1	ANNOgesic	terminator	504007	504021	.	-	.	associated_gene=PLU_RS02290;coverage_decrease=No_coverage_decreasing;express=True;method=TransTermHP;diff_coverage=NA;ID=NC_005126.1_terminator339;Name=terminator_00339;Parent=NC_005126.1_transcript330
NC_005126.1	ANNOgesic	transcript	173479	174630	.	-	.	ID=NC_005126.1_transcript331;detect_lib=fragment;Name=transcript_00331;best_avg_coverage=17.90277777777778
NC_005126.1	ANNOgesic	transcript	174638	174705	.	-	.	ID=NC_005126.1_transcript332;detect_lib=fragment;Name=transcript_00332;best_avg_coverage=14.735294117647058
NC_005126.1	ANNOgesic	terminator	511769	511805	.	-	.	associated_gene=PLU_RS02305;coverage_decrease=True;express=True;method=TransTermHP;diff_coverage=HfqComp_A_forward(high:68.0,low:30.0);ID=NC_005126.1_terminator340;Name=terminator_00340;Parent=NC_005126.1_transcript332,NC_005126.1_transcript910
NC_005126.1	ANNOgesic	transcript	174889	174973	.	-	.	ID=NC_005126.1_transcript333;detect_lib=fragment;Name=transcript_00333;best_avg_coverage=12.647058823529411
NC_005126.1	ANNOgesic	terminator	513293	513306	.	-	.	associated_gene=ncRNA_00062;coverage_decrease=True;express=True;method=TransTermHP;diff_coverage=HexA_Hfq_B_forward(high:34.0333333333,low:15.0);ID=NC_005126.1_terminator341;Name=terminator_00341;Parent=NC_005126.1_transcript333,NC_005126.1_transcript920
NC_005126.1	ANNOgesic	transcript	174995	175016	.	-	.	ID=NC_005126.1_transcript334;detect_lib=fragment;Name=transcript_00334;best_avg_coverage=10.772727272727273
NC_005126.1	ANNOgesic	transcript	175032	175312	.	-	.	ID=NC_005126.1_transcript335;detect_lib=fragment;Name=transcript_00335;best_avg_coverage=15.622775800711743
NC_005126.1	ANNOgesic	transcript	175492	175889	.	-	.	ID=NC_005126.1_transcript336;detect_lib=fragment;Name=transcript_00336;best_avg_coverage=16.36180904522613
NC_005126.1	ANNOgesic	terminator	518517	518541	.	-	.	associated_gene=ncRNA_00064;coverage_decrease=True;express=True;method=TransTermHP;diff_coverage=TTO1_RNAseq18_trimmed_forward(high:28.7673726159,low:12.2878919357);ID=NC_005126.1_terminator344;Name=terminator_00344;Parent=NC_005126.1_transcript336,NC_005126.1_transcript923
NC_005126.1	ANNOgesic	transcript	175499	176133	.	+	.	ID=NC_005126.1_transcript337;detect_lib=fragment;Name=transcript_00337;best_avg_coverage=2.853543307086614
NC_005126.1	RefSeq	gene	174833	176428	.	+	.	ID=gene161;Name=PLU_RS24425;gbkey=Gene;gene_biotype=protein_coding;locus_tag=PLU_RS24425;old_locus_tag=plu0166;Parent=NC_005126.1_transcript337
NC_005126.1	Protein Homology	CDS	174833	176428	.	+	0	ID=cds157;Dbxref=Genbank:WP_011144568.1;Name=WP_011144568.1;gbkey=CDS;product=hypothetical protein;protein_id=WP_011144568.1;transl_table=11;Parent=gene161,NC_005126.1_transcript337
NC_005126.1	ANNOgesic	terminator	519428	519440	.	-	.	associated_gene=PLU_RS02340;coverage_decrease=No_coverage_decreasing;express=True;method=TransTermHP;diff_coverage=NA;ID=NC_005126.1_terminator345;Name=terminator_00345;Parent=NC_005126.1_transcript337,NC_005126.1_transcript931
NC_005126.1	ANNOgesic	transcript	175930	176064	.	-	.	ID=NC_005126.1_transcript338;detect_lib=fragment;Name=transcript_00338;best_avg_coverage=15.481481481481481
NC_005126.1	ANNOgesic	transcript	176135	176164	.	-	.	ID=NC_005126.1_transcript339;detect_lib=fragment;Name=transcript_00339;best_avg_coverage=11.133333333333333
NC_005126.1	ANNOgesic	terminator	520526	520550	.	-	.	associated_gene=PLU_RS02345;coverage_decrease=True;express=True;method=TransTermHP;diff_coverage=HexA_Hfq_B_forward(high:726.0,low:230.0);ID=NC_005126.1_terminator347;Name=terminator_00347;Parent=NC_005126.1_transcript339
NC_005126.1	ANNOgesic	transcript	176350	176439	.	-	.	ID=NC_005126.1_transcript340;detect_lib=fragment;Name=transcript_00340;best_avg_coverage=11.744444444444444
NC_005126.1	ANNOgesic	transcript	176606	176661	.	-	.	ID=NC_005126.1_transcript341;detect_lib=fragment;Name=transcript_00341;best_avg_coverage=12.267857142857142
NC_005126.1	ANNOgesic	transcript	176900	176932	.	-	.	ID=NC_005126.1_transcript342;detect_lib=fragment;Name=transcript_00342;best_avg_coverage=12.909090909090908
NC_005126.1	ANNOgesic	transcript	177010	177087	.	-	.	ID=NC_005126.1_transcript343;detect_lib=fragment;Name=transcript_00343;best_avg_coverage=11.448717948717949
NC_005126.1	ANNOgesic	terminator	527115	527126	.	-	.	associated_gene=PLU_RS02380;coverage_decrease=No_coverage_decreasing;express=True;method=TransTermHP;diff_coverage=NA;ID=NC_005126.1_terminator349;Name=terminator_00349;Parent=NC_005126.1_transcript343,NC_005126.1_transcript959
NC_005126.1	ANNOgesic	transcript	177867	177956	.	-	.	ID=NC_005126.1_transcript344;detect_lib=fragment;Name=transcript_00344;best_avg_coverage=13.133333333333333
NC_005126.1	ANNOgesic	terminator	528278	528308	.	-	.	associated_gene=ncRNA_00065;coverage_decrease=True;express=True;method=TransTermHP;diff_coverage=HfqComp_B_forward(high:20.0,low:9.0);ID=NC_005126.1_terminator350;Name=terminator_00350;Parent=NC_005126.1_transcript344,NC_005126.1_transcript961
NC_005126.1	ANNOgesic	transcript	177980	178181	.	-	.	ID=NC_005126.1_transcript345;detect_lib=fragment;Name=transcript_00345;best_avg_coverage=24.99009900990099
NC_005126.1	ANNOgesic	transcript	178402	178506	.	-	.	ID=NC_005126.1_transcript346;detect_lib=fragment;Name=transcript_00346;best_avg_coverage=19.4
NC_005126.1	ANNOgesic	transcript	178555	178734	.	-	.	ID=NC_005126.1_transcript347;detect_lib=fragment;Name=transcript_00347;best_avg_coverage=36.39717591119324
NC_005126.1	ANNOgesic	transcript	178629	178707	.	+	.	ID=NC_005126.1_transcript348;detect_lib=fragment;Name=transcript_00348;best_avg_coverage=44.567538536688225
NC_005126.1	RefSeq	repeat_region	178612	178742	.	+	.	ID=id52;gbkey=repeat_region;Parent=NC_005126.1_transcript348
NC_005126.1	ANNOgesic	terminator	532591	532613	.	-	.	associated_gene=PLU_RS02415;coverage_decrease=True;express=True;method=TransTermHP;diff_coverage=HfqKO_B_forward(high:49.0,low:24.0);ID=NC_005126.1_terminator355;Name=terminator_00355;Parent=NC_005126.1_transcript348,NC_005126.1_transcript961
NC_005126.1	ANNOgesic	transcript	179850	180216	.	+	.	ID=NC_005126.1_transcript349;detect_lib=fragment;Name=transcript_00349;best_avg_coverage=6.272479564032698
NC_005126.1	RefSeq	gene	178770	180227	.	+	.	ID=gene163;Name=PLU_RS00820;gbkey=Gene;gene_biotype=pseudogene;locus_tag=PLU_RS00820;pseudo=true;Parent=NC_005126.1_transcript349
NC_005126.1	Protein Homology	CDS	178770	180227	.	+	0	ID=cds159;gbkey=CDS;product=cytidine deaminase;pseudo=true;transl_except=(pos:179967..179969%2Caa:Other);transl_table=11;Parent=gene163,NC_005126.1_transcript349
NC_005126.1	manual	TSS	180162	180162	.	+	.	Primary=;Parent=NC_005126.1_transcript349
NC_005126.1	ANNOgesic	transcript	180213	180674	.	-	.	ID=NC_005126.1_transcript350;detect_lib=fragment;Name=transcript_00350;best_avg_coverage=71.0427300858112
NC_005126.1	ANNOgesic	transcript	180269	180300	.	+	.	ID=NC_005126.1_transcript351;detect_lib=fragment;Name=transcript_00351;best_avg_coverage=13.84375
NC_005126.1	ANNOgesic	transcript	180513	184209	.	+	.	ID=NC_005126.1_transcript352;detect_lib=fragment;Name=transcript_00352;best_avg_coverage=75.4074580184942
NC_005126.1	RefSeq	repeat_region	180516	180636	.	+	.	ID=id53;gbkey=repeat_region;Parent=NC_005126.1_transcript352
NC_005126.1	RefSeq	gene	184101	184607	.	+	.	ID=gene167;Name=PLU_RS00840;gbkey=Gene;gene_biotype=protein_coding;locus_tag=PLU_RS00840;old_locus_tag=plu0173;Parent=NC_005126.1_transcript352
NC_005126.1	Protein Homology	CDS	184101	184607	.	+	0	ID=cds163;Dbxref=Genbank:WP_011144575.1;Name=WP_011144575.1;gbkey=CDS;product=C4-dicarboxylate ABC transporter permease;protein_id=WP_011144575.1;transl_table=11;Parent=gene167,NC_005126.1_transcript352
NC_005126.1	ANNOgesic	terminator	180691	180702	.	+	.	associated_gene=PLU_RS00820;coverage_decrease=NA;express=False;method=TransTermHP;diff_coverage=NA;ID=NC_005126.1_terminator124;Name=terminator_00124;Parent=NA,NC_005126.1_transcript352
NC_005126.1	manual	TSS	182158	182158	.	+	.	Primary=;Parent=NC_005126.1_transcript352
NC_005126.1	manual	TSS	184007	184007	.	+	.	Primary=;Parent=NC_005126.1_transcript352
NC_005126.1	ANNOgesic	transcript	181447	181839	.	-	.	ID=NC_005126.1_transcript353;detect_lib=fragment;Name=transcript_00353;best_avg_coverage=23.33587786259542
NC_005126.1	RefSeq	gene	180736	181923	.	-	.	ID=gene164;Name=PLU_RS00825;gbkey=Gene;gene_biotype=protein_coding;locus_tag=PLU_RS00825;old_locus_tag=plu0170;Parent=NC_005126.1_transcript353
NC_005126.1	Protein Homology	CDS	180736	181923	.	-	0	ID=cds160;Dbxref=Genbank:WP_011144572.1;Name=WP_011144572.1;Note=catalyzes the formation of 2-dehydro-3-deoxy-D-gluconate from mannonate;gbkey=CDS;product=mannonate dehydratase;protein_id=WP_011144572.1;transl_table=11;Parent=gene164,NC_005126.1_transcript353
NC_005126.1	ANNOgesic	transcript	182243	182796	.	-	.	ID=NC_005126.1_transcript354;detect_lib=fragment;Name=transcript_00354;best_avg_coverage=36.52888086642599
NC_005126.1	RefSeq	gene	181961	182704	.	-	.	ID=gene165;Name=PLU_RS00830;gbkey=Gene;gene_biotype=protein_coding;locus_tag=PLU_RS00830;old_locus_tag=plu0171;Parent=NC_005126.1_transcript354
NC_005126.1	Protein Homology	CDS	181961	182704	.	-	0	ID=cds161;Dbxref=Genbank:WP_011144573.1;Name=WP_011144573.1;Note=regulates the expression of uxuBA;gbkey=CDS;product=GntR family transcriptional regulator;protein_id=WP_011144573.1;transl_table=11;Parent=gene165,NC_005126.1_transcript354
NC_005126.1	ANNOgesic	transcript	182833	183461	.	-	.	ID=NC_005126.1_transcript355;detect_lib=fragment;Name=transcript_00355;best_avg_coverage=10.178060413354531
NC_005126.1	RefSeq	gene	182823	183803	.	-	.	ID=gene166;Name=PLU_RS00835;gbkey=Gene;gene_biotype=protein_coding;locus_tag=PLU_RS00835;old_locus_tag=plu0172;Parent=NC_005126.1_transcript355
NC_005126.1	Protein Homology	CDS	182823	183803	.	-	0	ID=cds162;Dbxref=Genbank:WP_011144574.1;Name=WP_011144574.1;gbkey=CDS;product=C4-dicarboxylate ABC transporter substrate-binding protein;protein_id=WP_011144574.1;transl_table=11;Parent=gene166,NC_005126.1_transcript355
NC_005126.1	manual	TSS	183370	183370	.	-	.	Primary=;Parent=NC_005126.1_transcript355
NC_005126.1	ANNOgesic	transcript	184023	190910	.	-	.	ID=NC_005126.1_transcript356;detect_lib=fragment;Name=transcript_00356;best_avg_coverage=155.30211962833914
NC_005126.1	RefSeq	gene	190549	191037	.	-	.	ID=gene173;Name=PLU_RS00870;gbkey=Gene;gene_biotype=protein_coding;locus_tag=PLU_RS00870;old_locus_tag=plu0179;Parent=NC_005126.1_transcript356
NC_005126.1	Protein Homology	CDS	190549	191037	.	-	0	ID=cds169;Dbxref=Genbank:WP_011144581.1;Name=WP_011144581.1;gbkey=CDS;product=N-acetyltransferase GCN5;protein_id=WP_011144581.1;transl_table=11;Parent=gene173,NC_005126.1_transcript356
NC_005126.1	ANNOgesic	terminator	188798	188810	.	-	.	associated_gene=ncRNA_00025;coverage_decrease=NA;express=False;method=TransTermHP;diff_coverage=NA;ID=NC_005126.1_terminator126;Name=terminator_00126;Parent=NA,NC_005126.1_transcript356
NC_005126.1	manual	TSS	184933	184933	.	-	.	Primary=;Parent=NC_005126.1_transcript356
NC_005126.1	manual	TSS	188456	188456	.	-	.	Primary=;Parent=NC_005126.1_transcript356
NC_005126.1	manual	TSS	189281	189281	.	-	.	Primary=;Parent=NC_005126.1_transcript356
NC_005126.1	manual	TSS	189378	189378	.	-	.	Primary=;Parent=NC_005126.1_transcript356
NC_005126.1	manual	TSS	190649	190649	.	-	.	Primary=;Parent=NC_005126.1_transcript356
NC_005126.1	manual	TSS	190854	190854	.	-	.	Primary=;Parent=NC_005126.1_transcript356
NC_005126.1	ANNOgesic	transcript	186837	187024	.	+	.	ID=NC_005126.1_transcript357;detect_lib=fragment;Name=transcript_00357;best_avg_coverage=10.71808510638298
NC_005126.1	RefSeq	gene	185976	187457	.	+	.	ID=gene169;Name=PLU_RS00850;gbkey=Gene;gene_biotype=protein_coding;locus_tag=PLU_RS00850;old_locus_tag=plu0175;Parent=NC_005126.1_transcript357
NC_005126.1	Protein Homology	CDS	185976	187457	.	+	0	ID=cds165;Dbxref=Genbank:WP_011144577.1;Name=WP_011144577.1;gbkey=CDS;product=D-mannonate oxidoreductase;protein_id=WP_011144577.1;transl_table=11;Parent=gene169,NC_005126.1_transcript357
NC_005126.1	ANNOgesic	terminator	538606	538618	.	-	.	associated_gene=ncRNA_00069;coverage_decrease=True;express=True;method=TransTermHP;diff_coverage=TTO1_RNAseq19_trimmed_forward(high:49.8285714286,low:19.0285714286);ID=NC_005126.1_terminator361;Name=terminator_00361;Parent=NC_005126.1_transcript357,NC_005126.1_transcript978
NC_005126.1	ANNOgesic	transcript	187461	188506	.	+	.	ID=NC_005126.1_transcript358;detect_lib=fragment;Name=transcript_00358;best_avg_coverage=5.940726577437858
NC_005126.1	RefSeq	gene	187454	188878	.	+	.	ID=gene170;Name=PLU_RS00855;gbkey=Gene;gene_biotype=protein_coding;locus_tag=PLU_RS00855;old_locus_tag=plu0176;Parent=NC_005126.1_transcript358
NC_005126.1	Protein Homology	CDS	187454	188878	.	+	0	ID=cds166;Dbxref=Genbank:WP_011144578.1;Name=WP_011144578.1;Note=catalyzes the interconversion of D-glucuronate to D-fructuronate or D-galacturonate to D-tagaturonate%3B functions in glucuronic and galacturonic metabolism;gbkey=CDS;product=uronate isomerase;protein_id=WP_011144578.1;transl_table=11;Parent=gene170,NC_005126.1_transcript358
NC_005126.1	manual	TSS	188477	188477	.	+	.	Primary=;Parent=NC_005126.1_transcript358
NC_005126.1	ANNOgesic	transcript	189007	189574	.	+	.	ID=NC_005126.1_transcript359;detect_lib=fragment;Name=transcript_00359;best_avg_coverage=22.389084507042252
NC_005126.1	RefSeq	gene	188875	189819	.	+	.	ID=gene171;Name=PLU_RS00860;gbkey=Gene;gene_biotype=protein_coding;locus_tag=PLU_RS00860;old_locus_tag=plu0177;Parent=NC_005126.1_transcript359
NC_005126.1	Protein Homology	CDS	188875	189819	.	+	0	ID=cds167;Dbxref=Genbank:WP_011144579.1;Name=WP_011144579.1;Note=catalyzes the formation of 2-dehydro-3-deoxy-D-gluconate-6-phosphate from 2-dehydro-3-deoxy-D-gluconate;gbkey=CDS;product=2-dehydro-3-deoxygluconokinase;protein_id=WP_011144579.1;transl_table=11;Parent=gene171,NC_005126.1_transcript359
NC_005126.1	manual	TSS	189407	189407	.	+	.	Primary=;Parent=NC_005126.1_transcript359
NC_005126.1	ANNOgesic	transcript	190092	191349	.	+	.	ID=NC_005126.1_transcript360;detect_lib=fragment;Name=transcript_00360;best_avg_coverage=64.90620031796503
NC_005126.1	RefSeq	gene	189837	190466	.	+	.	ID=gene172;Name=PLU_RS00865;gbkey=Gene;gene_biotype=protein_coding;locus_tag=PLU_RS00865;old_locus_tag=plu0178;Parent=NC_005126.1_transcript360
NC_005126.1	Protein Homology	CDS	189837	190466	.	+	0	ID=cds168;Dbxref=Genbank:WP_041379857.1;Name=WP_041379857.1;gbkey=CDS;product=2-dehydro-3-deoxy-phosphogluconate aldolase;protein_id=WP_041379857.1;transl_table=11;Parent=gene172,NC_005126.1_transcript360
NC_005126.1	ANNOgesic	terminator	190912	190924	.	+	.	associated_gene=PLU_RS00865;coverage_decrease=NA;express=False;method=TransTermHP;diff_coverage=NA;ID=NC_005126.1_terminator128;Name=terminator_00128;Parent=NA,NC_005126.1_transcript360
NC_005126.1	ANNOgesic	terminator	541286	541305	.	-	.	associated_gene=ncRNA_00070;coverage_decrease=True;express=True;method=TransTermHP;diff_coverage=HfqKO_B_forward(high:40.0,low:18.0);ID=NC_005126.1_terminator364;Name=terminator_00364;Parent=NC_005126.1_transcript360,NC_005126.1_transcript983
NC_005126.1	manual	TSS	191122	191122	.	+	.	Primary=;Parent=NC_005126.1_transcript360
NC_005126.1	ANNOgesic	transcript	191163	191376	.	-	.	ID=NC_005126.1_transcript361;detect_lib=fragment;Name=transcript_00361;best_avg_coverage=13.042056074766355
NC_005126.1	RefSeq	gene	191028	191300	.	-	.	ID=gene174;Name=PLU_RS00875;gbkey=Gene;gene_biotype=protein_coding;locus_tag=PLU_RS00875;old_locus_tag=plu0180;Parent=NC_005126.1_transcript361
NC_005126.1	Protein Homology	CDS	191028	191300	.	-	0	ID=cds170;Dbxref=Genbank:WP_011144582.1;Name=WP_011144582.1;gbkey=CDS;product=hypothetical protein;protein_id=WP_011144582.1;transl_table=11;Parent=gene174,NC_005126.1_transcript361
NC_005126.1	manual	TSS	191325	191325	.	-	.	Primary=;Parent=NC_005126.1_transcript361
NC_005126.1	ANNOgesic	transcript	191506	191533	.	+	.	ID=NC_005126.1_transcript362;detect_lib=fragment;Name=transcript_00362;best_avg_coverage=41.535714285714285
NC_005126.1	manual	TSS	191507	191507	.	+	.	Primary=;Parent=NC_005126.1_transcript362
NC_005126.1	ANNOgesic	transcript	191539	192223	.	-	.	ID=NC_005126.1_transcript363;detect_lib=fragment;Name=transcript_00363;best_avg_coverage=53.877372262773726
NC_005126.1	manual	TSS	192156	192156	.	-	.	Primary=;Parent=NC_005126.1_transcript363
NC_005126.1	ANNOgesic	transcript	191595	191623	.	+	.	ID=NC_005126.1_transcript364;detect_lib=fragment;Name=transcript_00364;best_avg_coverage=21.24137931034483
NC_005126.1	ANNOgesic	transcript	191636	191753	.	+	.	ID=NC_005126.1_transcript365;detect_lib=fragment;Name=transcript_00365;best_avg_coverage=23.8135593220339
NC_005126.1	ANNOgesic	transcript	191982	192067	.	+	.	ID=NC_005126.1_transcript366;detect_lib=fragment;Name=transcript_00366;best_avg_coverage=12.465116279069768
NC_005126.1	ANNOgesic	terminator	545580	545605	.	-	.	associated_gene=PLU_RS02460;coverage_decrease=True;express=True;method=TransTermHP;diff_coverage=HfqKO_B_forward(high:90.0,low:43.0);ID=NC_005126.1_terminator366;Name=terminator_00366;Parent=NC_005126.1_transcript366,NC_005126.1_transcript989
NC_005126.1	ANNOgesic	terminator	546558	546568	.	-	.	associated_gene=PLU_RS02465;coverage_decrease=No_coverage_decreasing;express=True;method=TransTermHP;diff_coverage=NA;ID=NC_005126.1_terminator368;Name=terminator_00368;Parent=NC_005126.1_transcript366,NC_005126.1_transcript989
NC_005126.1	ANNOgesic	transcript	192366	192397	.	+	.	ID=NC_005126.1_transcript367;detect_lib=fragment;Name=transcript_00367;best_avg_coverage=79.15625
NC_005126.1	ANNOgesic	transcript	192417	193568	.	+	.	ID=NC_005126.1_transcript368;detect_lib=fragment;Name=transcript_00368;best_avg_coverage=9.133680555555555
NC_005126.1	RefSeq	gene	192436	193941	.	+	.	ID=gene175;Name=PLU_RS00880;gbkey=Gene;gene_biotype=protein_coding;locus_tag=PLU_RS00880;old_locus_tag=plu0182;Parent=NC_005126.1_transcript368
NC_005126.1	Protein Homology	CDS	192436	193941	.	+	0	ID=cds171;Dbxref=Genbank:WP_011144584.1;Name=WP_011144584.1;gbkey=CDS;product=spore coat protein CotF;protein_id=WP_011144584.1;transl_table=11;Parent=gene175,NC_005126.1_transcript368
NC_005126.1	ANNOgesic	terminator	550629	550663	.	-	.	associated_gene=PLU_RS02480;coverage_decrease=True;express=True;method=TransTermHP;diff_coverage=HexA_Hfq_B_forward(high:506.0,low:252.0);ID=NC_005126.1_terminator369;Name=terminator_00369;Parent=NC_005126.1_transcript368,NC_005126.1_transcript1011
NC_005126.1	ANNOgesic	transcript	192482	195682	.	-	.	ID=NC_005126.1_transcript369;detect_lib=fragment;Name=transcript_00369;best_avg_coverage=88.19618869103405
NC_005126.1	ANNOgesic	transcript	194107	195001	.	+	.	ID=NC_005126.1_transcript370;detect_lib=fragment;Name=transcript_00370;best_avg_coverage=14.26927374301676
NC_005126.1	RefSeq	gene	193944	194693	.	+	.	ID=gene176;Name=PLU_RS00885;gbkey=Gene;gene_biotype=protein_coding;locus_tag=PLU_RS00885;old_locus_tag=plu0183;Parent=NC_005126.1_transcript370
NC_005126.1	Protein Homology	CDS	193944	194693	.	+	0	ID=cds172;Dbxref=Genbank:WP_011144585.1;Name=WP_011144585.1;gbkey=CDS;product=spore coat protein CotG;protein_id=WP_011144585.1;transl_table=11;Parent=gene176,NC_005126.1_transcript370
NC_005126.1	RefSeq	gene	194707	195528	.	+	.	ID=gene177;Name=PLU_RS00890;gbkey=Gene;gene_biotype=protein_coding;locus_tag=PLU_RS00890;old_locus_tag=plu0184;Parent=NC_005126.1_transcript370
NC_005126.1	Protein Homology	CDS	194707	195528	.	+	0	ID=cds173;Dbxref=Genbank:WP_011144586.1;Name=WP_011144586.1;gbkey=CDS;product=spore coat protein CotH;protein_id=WP_011144586.1;transl_table=11;Parent=gene177,NC_005126.1_transcript370
NC_005126.1	manual	TSS	194959	194959	.	+	.	Primary=;Parent=NC_005126.1_transcript370
NC_005126.1	ANNOgesic	transcript	195846	196268	.	-	.	ID=NC_005126.1_transcript371;detect_lib=fragment;Name=transcript_00371;best_avg_coverage=16.52482269503546
NC_005126.1	ANNOgesic	terminator	552762	552780	.	-	.	associated_gene=PLU_RS02485;coverage_decrease=True;express=True;method=TransTermHP;diff_coverage=HexA_Hfq_A_forward(high:33.0,low:15.0);ID=NC_005126.1_terminator370;Name=terminator_00370;Parent=NC_005126.1_transcript371
NC_005126.1	ANNOgesic	terminator	557113	557132	.	-	.	associated_gene=PLU_RS02500;coverage_decrease=True;express=True;method=TransTermHP;diff_coverage=HexA_Hfq_B_forward(high:544.0,low:235.0);ID=NC_005126.1_terminator371;Name=terminator_00371;Parent=NC_005126.1_transcript371
NC_005126.1	ANNOgesic	transcript	196326	196648	.	+	.	ID=NC_005126.1_transcript372;detect_lib=fragment;Name=transcript_00372;best_avg_coverage=64.48297213622291
NC_005126.1	RefSeq	gene	195605	196789	.	+	.	ID=gene178;Name=PLU_RS00895;gbkey=Gene;gene_biotype=protein_coding;locus_tag=PLU_RS00895;old_locus_tag=plu0185;Parent=NC_005126.1_transcript372
NC_005126.1	Protein Homology	CDS	195605	196789	.	+	0	ID=cds174;Dbxref=Genbank:WP_011144587.1;Name=WP_011144587.1;gbkey=CDS;product=carbapenem biosynthesis protein CpmD;protein_id=WP_011144587.1;transl_table=11;Parent=gene178,NC_005126.1_transcript372
NC_005126.1	ANNOgesic	transcript	196581	197173	.	-	.	ID=NC_005126.1_transcript373;detect_lib=fragment;Name=transcript_00373;best_avg_coverage=34.10370994940978
NC_005126.1	ANNOgesic	transcript	197179	197341	.	-	.	ID=NC_005126.1_transcript374;detect_lib=fragment;Name=transcript_00374;best_avg_coverage=16.736196319018404
NC_005126.1	ANNOgesic	transcript	197391	197716	.	-	.	ID=NC_005126.1_transcript375;detect_lib=fragment;Name=transcript_00375;best_avg_coverage=25.0260736196319
NC_005126.1	ANNOgesic	transcript	197729	198260	.	-	.	ID=NC_005126.1_transcript376;detect_lib=fragment;Name=transcript_00376;best_avg_coverage=67.05639097744361
NC_005126.1	ANNOgesic	transcript	198284	198379	.	-	.	ID=NC_005126.1_transcript377;detect_lib=fragment;Name=transcript_00377;best_avg_coverage=11.125
NC_005126.1	ANNOgesic	terminator	567038	567063	.	-	.	associated_gene=PLU_RS02540;coverage_decrease=True;express=True;method=TransTermHP;diff_coverage=TTO1_RNAseq19_trimmed_forward(high:288.0,low:105.0);ID=NC_005126.1_terminator376;Name=terminator_00376;Parent=NC_005126.1_transcript377,NC_005126.1_transcript1043
NC_005126.1	ANNOgesic	terminator	571559	571583	.	-	.	associated_gene=PLU_RS02545;coverage_decrease=True;express=True;method=TransTermHP;diff_coverage=HexA_Hfq_B_forward(high:138.0,low:65.0);ID=NC_005126.1_terminator377;Name=terminator_00377;Parent=NC_005126.1_transcript377
NC_005126.1	ANNOgesic	transcript	198415	198440	.	+	.	ID=NC_005126.1_transcript378;detect_lib=fragment;Name=transcript_00378;best_avg_coverage=16.626678876688455
NC_005126.1	RefSeq	repeat_region	197050	198970	.	+	.	ID=id54;gbkey=repeat_region;Parent=NC_005126.1_transcript378
NC_005126.1	RefSeq	gene	198409	198954	.	+	.	ID=gene182;Name=PLU_RS00915;gbkey=Gene;gene_biotype=protein_coding;locus_tag=PLU_RS00915;old_locus_tag=plu0189;Parent=NC_005126.1_transcript378
NC_005126.1	Protein Homology	CDS	198409	198954	.	+	0	ID=cds178;Dbxref=Genbank:WP_011144591.1;Name=WP_011144591.1;gbkey=CDS;product=hypothetical protein;protein_id=WP_011144591.1;transl_table=11;Parent=gene182,NC_005126.1_transcript378
NC_005126.1	ANNOgesic	terminator	573010	573020	.	-	.	associated_gene=PLU_RS02555;coverage_decrease=No_coverage_decreasing;express=True;method=TransTermHP;diff_coverage=NA;ID=NC_005126.1_terminator378;Name=terminator_00378;Parent=NC_005126.1_transcript378,NC_005126.1_transcript1047
NC_005126.1	ANNOgesic	terminator	573378	573401	.	-	.	associated_gene=PLU_RS02555;coverage_decrease=True;express=True;method=gene_converged;diff_coverage=TTO1_RNAseq18_trimmed_forward(high:26.3333333333,low:12.8630952381);ID=NC_005126.1_terminator379;Name=terminator_00379;Parent=NC_005126.1_transcript378,NC_005126.1_transcript1047
NC_005126.1	ANNOgesic	transcript	198415	198440	.	-	.	ID=NC_005126.1_transcript379;detect_lib=fragment;Name=transcript_00379;best_avg_coverage=29.322557997557695
NC_005126.1	ANNOgesic	transcript	198506	198784	.	-	.	ID=NC_005126.1_transcript380;detect_lib=fragment;Name=transcript_00380;best_avg_coverage=11.89605734767025
NC_005126.1	ANNOgesic	transcript	198811	198838	.	-	.	ID=NC_005126.1_transcript381;detect_lib=fragment;Name=transcript_00381;best_avg_coverage=10.964285714285714
NC_005126.1	ANNOgesic	transcript	198878	199061	.	-	.	ID=NC_005126.1_transcript382;detect_lib=fragment;Name=transcript_00382;best_avg_coverage=12.798913043478262
NC_005126.1	ANNOgesic	transcript	199090	199116	.	-	.	ID=NC_005126.1_transcript383;detect_lib=fragment;Name=transcript_00383;best_avg_coverage=89.29629629629629
NC_005126.1	ANNOgesic	terminator	579125	579153	.	-	.	associated_gene=PLU_RS02580;coverage_decrease=True;express=True;method=TransTermHP;diff_coverage=TTO1_RNAseq19_trimmed_forward(high:2164.0,low:475.0);ID=NC_005126.1_terminator385;Name=terminator_00385;Parent=NC_005126.1_transcript383,NC_005126.1_transcript1053
NC_005126.1	ANNOgesic	transcript	199403	199433	.	-	.	ID=NC_005126.1_transcript384;detect_lib=fragment;Name=transcript_00384;best_avg_coverage=22.497849462366776
NC_005126.1	ANNOgesic	transcript	199688	199784	.	+	.	ID=NC_005126.1_transcript385;detect_lib=fragment;Name=transcript_00385;best_avg_coverage=13.474226804123711
NC_005126.1	RefSeq	gene	199522	200076	.	+	.	ID=gene183;Name=PLU_RS00920;gbkey=Gene;gene_biotype=protein_coding;locus_tag=PLU_RS00920;old_locus_tag=plu0191;Parent=NC_005126.1_transcript385
NC_005126.1	Protein Homology	CDS	199522	200076	.	+	0	ID=cds179;Dbxref=Genbank:WP_011144592.1;Name=WP_011144592.1;gbkey=CDS;product=hypothetical protein;protein_id=WP_011144592.1;transl_table=11;Parent=gene183,NC_005126.1_transcript385
NC_005126.1	ANNOgesic	transcript	200191	200479	.	+	.	ID=NC_005126.1_transcript386;detect_lib=fragment;Name=transcript_00386;best_avg_coverage=15.725666877579243
NC_005126.1	RefSeq	repeat_region	200114	200247	.	+	.	ID=id56;gbkey=repeat_region;Parent=NC_005126.1_transcript386
NC_005126.1	ANNOgesic	terminator	200487	200514	.	+	.	associated_gene=PLU_RS00920;coverage_decrease=NA;express=False;method=TransTermHP;diff_coverage=NA;ID=NC_005126.1_terminator132;Name=terminator_00132;Parent=NA,NC_005126.1_transcript386,NC_005126.1_transcript387
NC_005126.1	ANNOgesic	transcript	200487	201280	.	+	.	ID=NC_005126.1_transcript387;detect_lib=fragment;Name=transcript_00387;best_avg_coverage=33.16624685138539
NC_005126.1	ANNOgesic	transcript	201117	201139	.	-	.	ID=NC_005126.1_transcript388;detect_lib=fragment;Name=transcript_00388;best_avg_coverage=18.217391304347824
NC_005126.1	RefSeq	gene	200299	201186	.	-	.	ID=gene184;Name=PLU_RS00925;gbkey=Gene;gene_biotype=protein_coding;locus_tag=PLU_RS00925;old_locus_tag=plu0192;Parent=NC_005126.1_transcript388
NC_005126.1	Protein Homology	CDS	200299	201186	.	-	0	ID=cds180;Dbxref=Genbank:WP_041379858.1;Name=WP_041379858.1;gbkey=CDS;product=hypothetical protein;protein_id=WP_041379858.1;transl_table=11;Parent=gene184,NC_005126.1_transcript388
NC_005126.1	ANNOgesic	transcript	201311	201336	.	-	.	ID=NC_005126.1_transcript389;detect_lib=fragment;Name=transcript_00389;best_avg_coverage=16.76923076923077
NC_005126.1	ANNOgesic	transcript	201439	203527	.	-	.	ID=NC_005126.1_transcript390;detect_lib=fragment;Name=transcript_00390;best_avg_coverage=60.02154140737195
NC_005126.1	RefSeq	gene	202039	203541	.	-	.	ID=gene186;Name=glpD;gbkey=Gene;gene=glpD;gene_biotype=protein_coding;locus_tag=PLU_RS00935;old_locus_tag=plu0194;Parent=NC_005126.1_transcript390
NC_005126.1	Protein Homology	CDS	202039	203541	.	-	0	ID=cds182;Dbxref=Genbank:WP_011144595.1;Name=WP_011144595.1;Note=in Escherichia coli this homodimeric enzyme is expressed under aerobic conditions%3B anaerobic expression is repressed by the arcAB system%3B converts sn-glycerol-3-phosphate and ubiquinone-8 to dihydroxy acetone phosphate and ubiquinol-8%3B associates with the cytoplasmic membrane;gbkey=CDS;gene=glpD;product=glycerol-3-phosphate dehydrogenase;protein_id=WP_011144595.1;transl_table=11;Parent=gene186,NC_005126.1_transcript390
NC_005126.1	ANNOgesic	terminator	201495	201513	.	-	.	associated_gene=ncRNA_00027;coverage_decrease=NA;express=False;method=TransTermHP;diff_coverage=NA;ID=NC_005126.1_terminator133;Name=terminator_00133;Parent=NA,NC_005126.1_transcript390
NC_005126.1	manual	TSS	202160	202160	.	-	.	Primary=;Parent=NC_005126.1_transcript390
NC_005126.1	ANNOgesic	transcript	201704	201805	.	+	.	ID=NC_005126.1_transcript391;detect_lib=fragment;Name=transcript_00391;best_avg_coverage=33.3235294117647
NC_005126.1	RefSeq	gene	201532	201762	.	+	.	ID=gene185;Name=PLU_RS00930;gbkey=Gene;gene_biotype=protein_coding;locus_tag=PLU_RS00930;old_locus_tag=plu0193;Parent=NC_005126.1_transcript391
NC_005126.1	Protein Homology	CDS	201532	201762	.	+	0	ID=cds181;Dbxref=Genbank:WP_011144594.1;Name=WP_011144594.1;gbkey=CDS;product=hypothetical protein;protein_id=WP_011144594.1;transl_table=11;Parent=gene185,NC_005126.1_transcript391
NC_005126.1	ANNOgesic	transcript	201986	203541	.	+	.	ID=NC_005126.1_transcript392;detect_lib=fragment;Name=transcript_00392;best_avg_coverage=56.79562982005142
NC_005126.1	ANNOgesic	terminator	202082	202093	.	+	.	associated_gene=PLU_RS00930;coverage_decrease=NA;express=False;method=TransTermHP;diff_coverage=NA;ID=NC_005126.1_terminator135;Name=terminator_00135;Parent=NA,NC_005126.1_transcript392
NC_005126.1	ANNOgesic	terminator	604303	604335	.	-	.	associated_gene=PLU_RS02695;coverage_decrease=True;express=True;method=gene_converged,TransTermHP;diff_coverage=TTO1_RNAseq19_trimmed_forward(high:217.0,low:108.333333333);ID=NC_005126.1_terminator398;Name=terminator_00398;Parent=NC_005126.1_transcript392
NC_005126.1	ANNOgesic	transcript	203723	203747	.	+	.	ID=NC_005126.1_transcript393;detect_lib=fragment;Name=transcript_00393;best_avg_coverage=19.72
NC_005126.1	manual	TSS	203728	203728	.	+	.	Primary=;Parent=NC_005126.1_transcript393
NC_005126.1	ANNOgesic	transcript	203762	206738	.	+	.	ID=NC_005126.1_transcript394;detect_lib=fragment;Name=transcript_00394;best_avg_coverage=139.9922741014444
NC_005126.1	manual	TSS	205173	205173	.	+	.	Primary=;Parent=NC_005126.1_transcript394
NC_005126.1	manual	TSS	205745	205745	.	+	.	Primary=;Parent=NC_005126.1_transcript394
NC_005126.1	ANNOgesic	transcript	203802	204133	.	-	.	ID=NC_005126.1_transcript395;detect_lib=fragment;Name=transcript_00395;best_avg_coverage=25.46385542168675
NC_005126.1	RefSeq	gene	203782	204540	.	-	.	ID=gene187;Name=PLU_RS00940;gbkey=Gene;gene_biotype=protein_coding;locus_tag=PLU_RS00940;old_locus_tag=plu0195;Parent=NC_005126.1_transcript395
NC_005126.1	Protein Homology	CDS	203782	204540	.	-	0	ID=cds183;Dbxref=Genbank:WP_011144596.1;Name=WP_011144596.1;Note=represses the glpD%2C glpFK%2C glpTQ%2C and glpACB operons involved in glycerol-3-phosphate metabolism;gbkey=CDS;product=DeoR/GlpR family transcriptional regulator;protein_id=WP_011144596.1;transl_table=11;Parent=gene187,NC_005126.1_transcript395
NC_005126.1	ANNOgesic	transcript	205017	205748	.	-	.	ID=NC_005126.1_transcript396;detect_lib=fragment;Name=transcript_00396;best_avg_coverage=19.707650273224044
NC_005126.1	RefSeq	gene	204558	205406	.	-	.	ID=gene188;Name=PLU_RS00945;gbkey=Gene;gene_biotype=protein_coding;locus_tag=PLU_RS00945;old_locus_tag=plu0196;Parent=NC_005126.1_transcript396
NC_005126.1	Protein Homology	CDS	204558	205406	.	-	0	ID=cds184;Dbxref=Genbank:WP_011144597.1;Name=WP_011144597.1;Note=protease responsible for the cleavage between Ser and Asp residues of proteins in regions of high local hydrophilicity;gbkey=CDS;product=rhomboid family intramembrane serine protease GlpG;protein_id=WP_011144597.1;transl_table=11;Parent=gene188,NC_005126.1_transcript396
NC_005126.1	RefSeq	gene	205415	205750	.	-	.	ID=gene189;Name=glpE;gbkey=Gene;gene=glpE;gene_biotype=protein_coding;locus_tag=PLU_RS00950;old_locus_tag=plu0197;Parent=NC_005126.1_transcript396
NC_005126.1	Protein Homology	CDS	205415	205750	.	-	0	ID=cds185;Dbxref=Genbank:WP_011144598.1;Name=WP_011144598.1;Note=belongs to rhodanese family%3B thiosulfate thiotransferase%3B in Escherichia coli this enzyme catalyzes the formation of thiocyanate from thiosulfate and cyanide with low efficiency%3B contains an active site cysteine;gbkey=CDS;gene=glpE;product=thiosulfate sulfurtransferase;protein_id=WP_011144598.1;transl_table=11;Parent=gene189,NC_005126.1_transcript396
NC_005126.1	ANNOgesic	terminator	626950	626967	.	-	.	associated_gene=PLU_RS02740;coverage_decrease=True;express=True;method=TransTermHP;diff_coverage=TTO1_RNAseq19_trimmed_forward(high:1063.0,low:304.0);ID=NC_005126.1_terminator403;Name=terminator_00403;Parent=NC_005126.1_transcript396,NC_005126.1_transcript1125
NC_005126.1	ANNOgesic	transcript	205806	206486	.	-	.	ID=NC_005126.1_transcript397;detect_lib=fragment;Name=transcript_00397;best_avg_coverage=8.725403817914831
NC_005126.1	RefSeq	gene	205881	206456	.	-	.	ID=gene190;Name=PLU_RS00955;gbkey=Gene;gene_biotype=protein_coding;locus_tag=PLU_RS00955;old_locus_tag=plu0198;Parent=NC_005126.1_transcript397
NC_005126.1	Protein Homology	CDS	205881	206456	.	-	0	ID=cds186;Dbxref=Genbank:WP_011144599.1;Name=WP_011144599.1;Note=cytoplasmic protein that may be involved in the utilization of double-stranded DNA as a carbon source;gbkey=CDS;product=Fe-S biogenesis protein NfuA;protein_id=WP_011144599.1;transl_table=11;Parent=gene190,NC_005126.1_transcript397
NC_005126.1	ANNOgesic	terminator	630284	630294	.	-	.	associated_gene=ncRNA_00075;coverage_decrease=True;express=True;method=TransTermHP;diff_coverage=TTO1_RNAseq18_trimmed_forward(high:13.0,low:5.0);ID=NC_005126.1_terminator405;Name=terminator_00405;Parent=NC_005126.1_transcript397,NC_005126.1_transcript1129
NC_005126.1	manual	TSS	206484	206484	.	-	.	Primary=;Parent=NC_005126.1_transcript397
NC_005126.1	ANNOgesic	transcript	206578	207497	.	-	.	ID=NC_005126.1_transcript398;detect_lib=fragment;Name=transcript_00398;best_avg_coverage=12.05
NC_005126.1	RefSeq	gene	206516	207199	.	-	.	ID=gene191;Name=PLU_RS00960;gbkey=Gene;gene_biotype=protein_coding;locus_tag=PLU_RS00960;old_locus_tag=plu0199;Parent=NC_005126.1_transcript398
NC_005126.1	Protein Homology	CDS	206516	207199	.	-	0	ID=cds187;Dbxref=Genbank:WP_011144600.1;Name=WP_011144600.1;gbkey=CDS;product=DNA utilization protein GntX;protein_id=WP_011144600.1;transl_table=11;Parent=gene191,NC_005126.1_transcript398
NC_005126.1	manual	TSS	206753	206753	.	-	.	Primary=;Parent=NC_005126.1_transcript398
NC_005126.1	ANNOgesic	transcript	206781	207152	.	+	.	ID=NC_005126.1_transcript399;detect_lib=fragment;Name=transcript_00399;best_avg_coverage=17.13037634408602
NC_005126.1	RefSeq	repeat_region	207005	207368	.	+	.	ID=id57;gbkey=repeat_region;Parent=NC_005126.1_transcript399,NC_005126.1_transcript400,NC_005126.1_transcript401
NC_005126.1	ANNOgesic	terminator	631443	631459	.	-	.	associated_gene=PLU_RS02755;coverage_decrease=True;express=True;method=TransTermHP;diff_coverage=TTO1_RNAseq19_trimmed_forward(high:253.0,low:83.0);ID=NC_005126.1_terminator407;Name=terminator_00407;Parent=NC_005126.1_transcript399,NC_005126.1_transcript1129
NC_005126.1	ANNOgesic	transcript	207203	207228	.	+	.	ID=NC_005126.1_transcript400;detect_lib=fragment;Name=transcript_00400;best_avg_coverage=55.23076923076923
NC_005126.1	ANNOgesic	terminator	632654	632687	.	-	.	associated_gene=PLU_RS02765;coverage_decrease=True;express=True;method=TransTermHP;diff_coverage=TTO1_RNAseq19_trimmed_forward(high:488.0,low:209.0);ID=NC_005126.1_terminator409;Name=terminator_00409;Parent=NC_005126.1_transcript400,NC_005126.1_transcript1129
NC_005126.1	manual	TSS	207207	207207	.	+	.	Primary=;Parent=NC_005126.1_transcript400
NC_005126.1	ANNOgesic	transcript	207235	207257	.	+	.	ID=NC_005126.1_transcript401;detect_lib=fragment;Name=transcript_00401;best_avg_coverage=13.478260869565217
NC_005126.1	RefSeq	gene	207239	207436	.	+	.	ID=gene192;Name=PLU_RS00965;gbkey=Gene;gene_biotype=protein_coding;locus_tag=PLU_RS00965;Parent=NC_005126.1_transcript401
NC_005126.1	GeneMarkS+	CDS	207239	207436	.	+	0	ID=cds188;Dbxref=Genbank:WP_041379859.1;Name=WP_041379859.1;gbkey=CDS;product=hypothetical protein;protein_id=WP_041379859.1;transl_table=11;Parent=gene192,NC_005126.1_transcript401
NC_005126.1	ANNOgesic	terminator	634382	634396	.	-	.	associated_gene=PLU_RS02775;coverage_decrease=True;express=True;method=TransTermHP;diff_coverage=TTO1_RNAseq19_trimmed_forward(high:178.0,low:79.0);ID=NC_005126.1_terminator411;Name=terminator_00411;Parent=NC_005126.1_transcript401,NC_005126.1_transcript1133
NC_005126.1	ANNOgesic	transcript	207515	208924	.	-	.	ID=NC_005126.1_transcript402;detect_lib=fragment;Name=transcript_00402;best_avg_coverage=56.168794326241134
NC_005126.1	RefSeq	gene	208758	209201	.	-	.	ID=gene194;Name=PLU_RS00975;gbkey=Gene;gene_biotype=protein_coding;locus_tag=PLU_RS00975;old_locus_tag=plu0202;Parent=NC_005126.1_transcript402
NC_005126.1	Protein Homology	CDS	208758	209201	.	-	0	ID=cds190;Dbxref=Genbank:WP_011144602.1;Name=WP_011144602.1;gbkey=CDS;product=hypothetical protein;protein_id=WP_011144602.1;transl_table=11;Parent=gene194,NC_005126.1_transcript402
NC_005126.1	ANNOgesic	terminator	208388	208403	.	-	.	associated_gene=PLU_RS00975;coverage_decrease=NA;express=False;method=TransTermHP;diff_coverage=NA;ID=NC_005126.1_terminator138;Name=terminator_00138;Parent=NA,NC_005126.1_transcript402
NC_005126.1	ANNOgesic	terminator	635855	635865	.	-	.	associated_gene=ncRNA_00076;coverage_decrease=True;express=True;method=TransTermHP;diff_coverage=HexA_Hfq_A_forward(high:31.0,low:15.0);ID=NC_005126.1_terminator413;Name=terminator_00413;Parent=NC_005126.1_transcript402,NC_005126.1_transcript1133
NC_005126.1	ANNOgesic	transcript	207907	208813	.	+	.	ID=NC_005126.1_transcript403;detect_lib=fragment;Name=transcript_00403;best_avg_coverage=3.0253583241455346
NC_005126.1	RefSeq	gene	207548	208747	.	+	.	ID=gene193;Name=PLU_RS00970;gbkey=Gene;gene_biotype=protein_coding;locus_tag=PLU_RS00970;old_locus_tag=plu0201;Parent=NC_005126.1_transcript403
NC_005126.1	Protein Homology	CDS	207548	208747	.	+	0	ID=cds189;Dbxref=Genbank:WP_011144601.1;Name=WP_011144601.1;gbkey=CDS;product=tyrosine--tRNA ligase;protein_id=WP_011144601.1;transl_table=11;Parent=gene193,NC_005126.1_transcript403
NC_005126.1	ANNOgesic	terminator	638703	638725	.	-	.	associated_gene=ncRNA_00077;coverage_decrease=True;express=True;method=TransTermHP;diff_coverage=HfqComp_B_forward(high:30.0,low:12.0);ID=NC_005126.1_terminator414;Name=terminator_00414;Parent=NC_005126.1_transcript403,NC_005126.1_transcript1133
NC_005126.1	ANNOgesic	transcript	209458	209484	.	-	.	ID=NC_005126.1_transcript404;detect_lib=fragment;Name=transcript_00404;best_avg_coverage=44.333333333333336
NC_005126.1	ANNOgesic	transcript	209503	209527	.	+	.	ID=NC_005126.1_transcript405;detect_lib=fragment;Name=transcript_00405;best_avg_coverage=17.28
NC_005126.1	RefSeq	gene	209221	209532	.	+	.	ID=gene195;Name=PLU_RS00980;gbkey=Gene;gene_biotype=protein_coding;locus_tag=PLU_RS00980;old_locus_tag=plu0203;Parent=NC_005126.1_transcript405
NC_005126.1	Protein Homology	CDS	209221	209532	.	+	0	ID=cds191;Dbxref=Genbank:WP_011144603.1;Name=WP_011144603.1;gbkey=CDS;product=hypothetical protein;protein_id=WP_011144603.1;transl_table=11;Parent=gene195,NC_005126.1_transcript405
NC_005126.1	manual	TSS	209504	209504	.	+	.	Primary=;Parent=NC_005126.1_transcript405
NC_005126.1	ANNOgesic	transcript	209610	209913	.	+	.	ID=NC_005126.1_transcript406;detect_lib=fragment;Name=transcript_00406;best_avg_coverage=28.71633539461382
NC_005126.1	RefSeq	repeat_region	209640	210130	.	+	.	ID=id58;gbkey=repeat_region;Parent=NC_005126.1_transcript406,NC_005126.1_transcript409,NC_005126.1_transcript410
NC_005126.1	ANNOgesic	terminator	209690	209721	.	+	.	associated_gene=PLU_RS00980;coverage_decrease=NA;express=False;method=TransTermHP;diff_coverage=NA;ID=NC_005126.1_terminator139;Name=terminator_00139;Parent=NA,NC_005126.1_transcript406
NC_005126.1	ANNOgesic	terminator	640736	640748	.	-	.	associated_gene=PLU_RS02795;coverage_decrease=True;express=True;method=TransTermHP;diff_coverage=TTO1_RNAseq19_trimmed_forward(high:141.0,low:58.0);ID=NC_005126.1_terminator416;Name=terminator_00416;Parent=NC_005126.1_transcript406,NC_005126.1_transcript1133
NC_005126.1	ANNOgesic	transcript	209679	209707	.	-	.	ID=NC_005126.1_transcript407;detect_lib=fragment;Name=transcript_00407;best_avg_coverage=28.843571047672068
NC_005126.1	ANNOgesic	transcript	209727	214017	.	-	.	ID=NC_005126.1_transcript408;detect_lib=fragment;Name=transcript_00408;best_avg_coverage=56.50605919366117
NC_005126.1	RefSeq	gene	209708	210001	.	-	.	ID=gene196;Name=PLU_RS00985;gbkey=Gene;gene_biotype=protein_coding;locus_tag=PLU_RS00985;Parent=NC_005126.1_transcript408
NC_005126.1	GeneMarkS+	CDS	209708	210001	.	-	0	ID=cds192;Dbxref=Genbank:WP_041379860.1;Name=WP_041379860.1;gbkey=CDS;product=hypothetical protein;protein_id=WP_041379860.1;transl_table=11;Parent=gene196,NC_005126.1_transcript408
NC_005126.1	RefSeq	gene	211613	211852	.	-	.	ID=gene200;Name=PLU_RS01005;gbkey=Gene;gene_biotype=protein_coding;locus_tag=PLU_RS01005;old_locus_tag=plu0207;Parent=NC_005126.1_transcript408
NC_005126.1	Protein Homology	CDS	211613	211852	.	-	0	ID=cds196;Dbxref=Genbank:WP_011144607.1;Name=WP_011144607.1;Note=regulatory protein that controls transcription of feoABC genes;gbkey=CDS;product=ferrous iron transporter C;protein_id=WP_011144607.1;transl_table=11;Parent=gene200,NC_005126.1_transcript408
NC_005126.1	RefSeq	gene	211862	214174	.	-	.	ID=gene201;Name=feoB;gbkey=Gene;gene=feoB;gene_biotype=protein_coding;locus_tag=PLU_RS01010;old_locus_tag=plu0208;Parent=NC_005126.1_transcript408
NC_005126.1	Protein Homology	CDS	211862	214174	.	-	0	ID=cds197;Dbxref=Genbank:WP_011144608.1;Name=WP_011144608.1;Note=cytoplasmic membrane ferrous uptake system permease%3B mutations disrupt the ability of Escherichia coli to take up ferrous iron%3B GTP-binding protein which requires GTP for efficient iron(II) uptake;gbkey=CDS;gene=feoB;product=ferrous iron transporter B;protein_id=WP_011144608.1;transl_table=11;Parent=gene201,NC_005126.1_transcript408
NC_005126.1	manual	TSS	209829	209829	.	-	.	Primary=;Parent=NC_005126.1_transcript408
NC_005126.1	ANNOgesic	transcript	209965	209990	.	+	.	ID=NC_005126.1_transcript409;detect_lib=fragment;Name=transcript_00409;best_avg_coverage=55.23076923076923
NC_005126.1	manual	TSS	209969	209969	.	+	.	Primary=;Parent=NC_005126.1_transcript409
NC_005126.1	ANNOgesic	transcript	209997	210019	.	+	.	ID=NC_005126.1_transcript410;detect_lib=fragment;Name=transcript_00410;best_avg_coverage=13.478260869565217
NC_005126.1	RefSeq	gene	210001	210786	.	+	.	ID=gene197;Name=PLU_RS00990;gbkey=Gene;gene_biotype=protein_coding;locus_tag=PLU_RS00990;old_locus_tag=plu0204;Parent=NC_005126.1_transcript410
NC_005126.1	Protein Homology	CDS	210001	210786	.	+	0	ID=cds193;Dbxref=Genbank:WP_011144604.1;Name=WP_011144604.1;Note=Shows carboxylesterase activity with a preference for short chain fatty acid esters%3B involved in pimeloyl-CoA synthesis;gbkey=CDS;product=pimeloyl-[acyl-carrier protein] methyl ester esterase;protein_id=WP_011144604.1;transl_table=11;Parent=gene197,NC_005126.1_transcript410
NC_005126.1	ANNOgesic	terminator	648739	648756	.	-	.	associated_gene=ncRNA_00080;coverage_decrease=True;express=True;method=TransTermHP;diff_coverage=HfqComp_B_forward(high:29.9166666667,low:13.8333333333);ID=NC_005126.1_terminator422;Name=terminator_00422;Parent=NC_005126.1_transcript410,NC_005126.1_transcript1156
NC_005126.1	ANNOgesic	transcript	210955	210977	.	+	.	ID=NC_005126.1_transcript411;detect_lib=fragment;Name=transcript_00411;best_avg_coverage=17.304347826086957
NC_005126.1	RefSeq	gene	210863	211195	.	+	.	ID=gene198;Name=PLU_RS00995;gbkey=Gene;gene_biotype=protein_coding;locus_tag=PLU_RS00995;old_locus_tag=plu0205;Parent=NC_005126.1_transcript411
NC_005126.1	Protein Homology	CDS	210863	211195	.	+	0	ID=cds194;Dbxref=Genbank:WP_011144605.1;Name=WP_011144605.1;gbkey=CDS;product=hypothetical protein;protein_id=WP_011144605.1;transl_table=11;Parent=gene198,NC_005126.1_transcript411
NC_005126.1	ANNOgesic	transcript	211364	214664	.	+	.	ID=NC_005126.1_transcript412;detect_lib=fragment;Name=transcript_00412;best_avg_coverage=86.50233986229283
NC_005126.1	RefSeq	gene	211188	211490	.	+	.	ID=gene199;Name=PLU_RS01000;gbkey=Gene;gene_biotype=protein_coding;locus_tag=PLU_RS01000;old_locus_tag=plu0206;Parent=NC_005126.1_transcript412
NC_005126.1	Protein Homology	CDS	211188	211490	.	+	0	ID=cds195;Dbxref=Genbank:WP_011144606.1;Name=WP_011144606.1;gbkey=CDS;product=transcriptional regulator;protein_id=WP_011144606.1;transl_table=11;Parent=gene199,NC_005126.1_transcript412
NC_005126.1	RefSeq	repeat_region	214483	214619	.	+	.	ID=id59;gbkey=repeat_region;Parent=NC_005126.1_transcript412
NC_005126.1	ANNOgesic	terminator	211871	211893	.	+	.	associated_gene=PLU_RS01000;coverage_decrease=NA;express=False;method=TransTermHP;diff_coverage=NA;ID=NC_005126.1_terminator141;Name=terminator_00141;Parent=NA,NC_005126.1_transcript412
NC_005126.1	ANNOgesic	transcript	214447	214597	.	-	.	ID=NC_005126.1_transcript413;detect_lib=fragment;Name=transcript_00413;best_avg_coverage=8.274874249582714
NC_005126.1	RefSeq	gene	214227	214460	.	-	.	ID=gene202;Name=feoA;gbkey=Gene;gene=feoA;gene_biotype=protein_coding;locus_tag=PLU_RS01015;old_locus_tag=plu0209;Parent=NC_005126.1_transcript413
NC_005126.1	Protein Homology	CDS	214227	214460	.	-	0	ID=cds198;Dbxref=Genbank:WP_011144609.1;Name=WP_011144609.1;gbkey=CDS;gene=feoA;product=iron transporter;protein_id=WP_011144609.1;transl_table=11;Parent=gene202,NC_005126.1_transcript413
NC_005126.1	ANNOgesic	terminator	654872	654911	.	-	.	associated_gene=PLU_RS02855;coverage_decrease=True;express=True;method=TransTermHP;diff_coverage=HexA_Hfq_A_forward(high:57.0,low:21.0);ID=NC_005126.1_terminator426;Name=terminator_00426;Parent=NC_005126.1_transcript413,NC_005126.1_transcript1165
NC_005126.1	ANNOgesic	transcript	214704	216893	.	-	.	ID=NC_005126.1_transcript414;detect_lib=fragment;Name=transcript_00414;best_avg_coverage=17.380365296803653
NC_005126.1	RefSeq	gene	214858	217188	.	-	.	ID=gene203;Name=PLU_RS01020;gbkey=Gene;gene_biotype=protein_coding;locus_tag=PLU_RS01020;old_locus_tag=plu0210;Parent=NC_005126.1_transcript414
NC_005126.1	Protein Homology	CDS	214858	217188	.	-	0	ID=cds199;Dbxref=Genbank:WP_011144610.1;Name=WP_011144610.1;gbkey=CDS;product=transcription accessory protein;protein_id=WP_011144610.1;transl_table=11;Parent=gene203,NC_005126.1_transcript414
NC_005126.1	manual	TSS	215076	215076	.	-	.	Primary=;Parent=NC_005126.1_transcript414
NC_005126.1	manual	TSS	215622	215622	.	-	.	Primary=;Parent=NC_005126.1_transcript414
NC_005126.1	ANNOgesic	transcript	214789	214816	.	+	.	ID=NC_005126.1_transcript415;detect_lib=fragment;Name=transcript_00415;best_avg_coverage=16.357142857142858
NC_005126.1	ANNOgesic	transcript	214839	217204	.	+	.	ID=NC_005126.1_transcript416;detect_lib=fragment;Name=transcript_00416;best_avg_coverage=80.01986475063399
NC_005126.1	ANNOgesic	terminator	659113	659144	.	-	.	associated_gene=PLU_RS02875;coverage_decrease=True;express=True;method=gene_converged,TransTermHP;diff_coverage=TTO1_RNAseq19_trimmed_forward(high:121.0,low:50.0);ID=NC_005126.1_terminator431;Name=terminator_00431;Parent=NC_005126.1_transcript416,NC_005126.1_transcript1172
NC_005126.1	manual	TSS	216503	216503	.	+	.	Primary=;Parent=NC_005126.1_transcript416
NC_005126.1	ANNOgesic	transcript	217482	217508	.	+	.	ID=NC_005126.1_transcript417;detect_lib=fragment;Name=transcript_00417;best_avg_coverage=11.296296296296296
NC_005126.1	ANNOgesic	terminator	663408	663421	.	-	.	associated_gene=ncRNA_00083;coverage_decrease=No_coverage_decreasing;express=True;method=TransTermHP;diff_coverage=NA;ID=NC_005126.1_terminator432;Name=terminator_00432;Parent=NC_005126.1_transcript417
NC_005126.1	ANNOgesic	transcript	217551	218269	.	+	.	ID=NC_005126.1_transcript418;detect_lib=fragment;Name=transcript_00418;best_avg_coverage=84.86069741944917
NC_005126.1	RefSeq	repeat_region	218122	218257	.	+	.	ID=id60;gbkey=repeat_region;Parent=NC_005126.1_transcript418
NC_005126.1	ANNOgesic	transcript	217818	218045	.	-	.	ID=NC_005126.1_transcript419;detect_lib=fragment;Name=transcript_00419;best_avg_coverage=4.333333333333333
NC_005126.1	RefSeq	gene	217611	218084	.	-	.	ID=gene204;Name=greB;gbkey=Gene;gene=greB;gene_biotype=protein_coding;locus_tag=PLU_RS01025;old_locus_tag=plu0211;Parent=NC_005126.1_transcript419
NC_005126.1	Protein Homology	CDS	217611	218084	.	-	0	ID=cds200;Dbxref=Genbank:WP_011144611.1;Name=WP_011144611.1;Note=necessary for efficient RNA polymerase transcription elongation past template-encoded arresting sites%3B arresting sites in DNA have the property of trapping a certain fraction of elongating RNA polymerases that pass through%2C resulting in locked ternary complexes. Cleavage of the nascent transcript by cleavage factors such as GreA or GreB allows the resumption of elongation from the new 3'terminus;gbkey=CDS;gene=greB;product=transcription elongation factor GreB;protein_id=WP_011144611.1;transl_table=11;Parent=gene204,NC_005126.1_transcript419
NC_005126.1	ANNOgesic	transcript	218164	218244	.	-	.	ID=NC_005126.1_transcript420;detect_lib=fragment;Name=transcript_00420;best_avg_coverage=36.08411914372353
NC_005126.1	manual	TSS	218243	218243	.	-	.	Primary=;Parent=NC_005126.1_transcript420
NC_005126.1	ANNOgesic	transcript	218388	218419	.	+	.	ID=NC_005126.1_transcript421;detect_lib=fragment;Name=transcript_00421;best_avg_coverage=16.5
NC_005126.1	ANNOgesic	transcript	218452	225910	.	-	.	ID=NC_005126.1_transcript422;detect_lib=fragment;Name=transcript_00422;best_avg_coverage=57.02314197084332
NC_005126.1	manual	TSS	221685	221685	.	-	.	Primary=;Parent=NC_005126.1_transcript422
NC_005126.1	manual	TSS	224510	224510	.	-	.	Primary=;Parent=NC_005126.1_transcript422
NC_005126.1	ANNOgesic	transcript	218492	218512	.	+	.	ID=NC_005126.1_transcript423;detect_lib=fragment;Name=transcript_00423;best_avg_coverage=33.80952380952381
NC_005126.1	ANNOgesic	transcript	218523	218552	.	+	.	ID=NC_005126.1_transcript424;detect_lib=fragment;Name=transcript_00424;best_avg_coverage=15.666666666666666
NC_005126.1	ANNOgesic	transcript	218682	218702	.	+	.	ID=NC_005126.1_transcript425;detect_lib=fragment;Name=transcript_00425;best_avg_coverage=23.095238095238095
NC_005126.1	ANNOgesic	terminator	670342	670355	.	-	.	associated_gene=PLU_RS02915;coverage_decrease=True;express=True;method=TransTermHP;diff_coverage=HfqComp_A_forward(high:13098.0,low:3416.0);ID=NC_005126.1_terminator439;Name=terminator_00439;Parent=NC_005126.1_transcript425,NC_005126.1_transcript1197
NC_005126.1	ANNOgesic	transcript	219173	219636	.	+	.	ID=NC_005126.1_transcript426;detect_lib=fragment;Name=transcript_00426;best_avg_coverage=5.351293103448276
NC_005126.1	RefSeq	gene	218938	219657	.	+	.	ID=gene205;Name=ompR;gbkey=Gene;gene=ompR;gene_biotype=protein_coding;locus_tag=PLU_RS01030;old_locus_tag=plu0212;Parent=NC_005126.1_transcript426
NC_005126.1	Protein Homology	CDS	218938	219657	.	+	0	ID=cds201;Dbxref=Genbank:WP_011144612.1;Name=WP_011144612.1;Note=part of two-component system EnvZ/OmpR%3B regulates transcription of outer membrane porin genes ompC/F%3B under high osmolarity EnvZ functions as kinase/phosphotransferase and phosphorylates OmpR%3B the result is increased expression of ompC and repression of ompF%3B also functions in regulation of other genes%3B forms dimers upon phosphorylation;gbkey=CDS;gene=ompR;product=DNA-binding response regulator;protein_id=WP_011144612.1;transl_table=11;Parent=gene205,NC_005126.1_transcript426
NC_005126.1	ANNOgesic	transcript	219659	219688	.	+	.	ID=NC_005126.1_transcript427;detect_lib=fragment;Name=transcript_00427;best_avg_coverage=48.766666666666666
NC_005126.1	RefSeq	gene	219654	220985	.	+	.	ID=gene206;Name=envZ;gbkey=Gene;gene=envZ;gene_biotype=protein_coding;gene_synonym=ompB;locus_tag=PLU_RS01035;old_locus_tag=plu0213;Parent=NC_005126.1_transcript427
NC_005126.1	Protein Homology	CDS	219654	220985	.	+	0	ID=cds202;Dbxref=Genbank:WP_011144613.1;Name=WP_011144613.1;Note=membrane-localized osmosensor%3B histidine kinase%3B in high osmolarity EnvZ autophosphorylates itself and transfers phosphoryl group to OmpR;gbkey=CDS;gene=envZ;product=two-component sensor histidine kinase;protein_id=WP_011144613.1;transl_table=11;Parent=gene206,NC_005126.1_transcript427
NC_005126.1	ANNOgesic	transcript	221150	221170	.	+	.	ID=NC_005126.1_transcript428;detect_lib=fragment;Name=transcript_00428;best_avg_coverage=11.519220419554287
NC_005126.1	RefSeq	repeat_region	221155	221285	.	+	.	ID=id61;gbkey=repeat_region;Parent=NC_005126.1_transcript428,NC_005126.1_transcript429,NC_005126.1_transcript430
NC_005126.1	ANNOgesic	transcript	221189	221259	.	+	.	ID=NC_005126.1_transcript429;detect_lib=fragment;Name=transcript_00429;best_avg_coverage=11.200857317825351
NC_005126.1	ANNOgesic	transcript	221284	221322	.	+	.	ID=NC_005126.1_transcript430;detect_lib=fragment;Name=transcript_00430;best_avg_coverage=11.435897435897436
NC_005126.1	ANNOgesic	terminator	221307	221321	.	+	.	associated_gene=PLU_RS01035;coverage_decrease=NA;express=False;method=TransTermHP;diff_coverage=NA;ID=NC_005126.1_terminator145;Name=terminator_00145;Parent=NA,NC_005126.1_transcript430
NC_005126.1	ANNOgesic	transcript	224278	224422	.	+	.	ID=NC_005126.1_transcript431;detect_lib=fragment;Name=transcript_00431;best_avg_coverage=15.110344827586207
NC_005126.1	RefSeq	gene	223454	224338	.	+	.	ID=gene209;Name=pstA;gbkey=Gene;gene=pstA;gene_biotype=protein_coding;locus_tag=PLU_RS01050;old_locus_tag=plu0216;Parent=NC_005126.1_transcript431
NC_005126.1	Protein Homology	CDS	223454	224338	.	+	0	ID=cds205;Dbxref=Genbank:WP_011144616.1;Name=WP_011144616.1;Note=Part of the ABC transporter complex PstABCS responsible for inorganic phosphate (Pi) uptake under Pi starvation conditions;gbkey=CDS;gene=pstA;product=phosphate transporter permease subunit PtsA;protein_id=WP_011144616.1;transl_table=11;Parent=gene209,NC_005126.1_transcript431
NC_005126.1	RefSeq	gene	224365	225141	.	+	.	ID=gene210;Name=PLU_RS01055;gbkey=Gene;gene_biotype=protein_coding;locus_tag=PLU_RS01055;old_locus_tag=plu0217;Parent=NC_005126.1_transcript431
NC_005126.1	Protein Homology	CDS	224365	225141	.	+	0	ID=cds206;Dbxref=Genbank:WP_011144617.1;Name=WP_011144617.1;gbkey=CDS;product=phosphate ABC transporter ATP-binding protein;protein_id=WP_011144617.1;transl_table=11;Parent=gene210,NC_005126.1_transcript431
NC_005126.1	ANNOgesic	transcript	225574	225893	.	+	.	ID=NC_005126.1_transcript432;detect_lib=fragment;Name=transcript_00432;best_avg_coverage=8.621875
NC_005126.1	RefSeq	gene	225156	225875	.	+	.	ID=gene211;Name=PLU_RS01060;gbkey=Gene;gene_biotype=protein_coding;locus_tag=PLU_RS01060;old_locus_tag=plu0218;Parent=NC_005126.1_transcript432
NC_005126.1	Protein Homology	CDS	225156	225875	.	+	0	ID=cds207;Dbxref=Genbank:WP_011144618.1;Name=WP_011144618.1;Note=regulates several genes involved in high affinity phosphate uptake%3B under conditions of high phosphate concentrations downregulates the PHO regulon;gbkey=CDS;product=phosphate transport system regulator PhoU;protein_id=WP_011144618.1;transl_table=11;Parent=gene211,NC_005126.1_transcript432
NC_005126.1	RefSeq	terminator	225905	225924	.	+	.	ID=id62;gbkey=regulatory;Parent=NC_005126.1_transcript432
NC_005126.1	ANNOgesic	terminator	225905	225924	.	+	.	associated_gene=PLU_RS01060;coverage_decrease=NA;express=False;method=TransTermHP;diff_coverage=NA;ID=NC_005126.1_terminator147;Name=terminator_00147;Parent=NA,NC_005126.1_transcript432
NC_005126.1	ANNOgesic	terminator	677010	677061	.	-	.	associated_gene=PLU_RS02945;coverage_decrease=No_coverage_decreasing;express=True;method=gene_converged;diff_coverage=NA;ID=NC_005126.1_terminator442;Name=terminator_00442;Parent=NC_005126.1_transcript432,NC_005126.1_transcript1201
NC_005126.1	ANNOgesic	terminator	677222	677248	.	-	.	associated_gene=PLU_RS02945;coverage_decrease=True;express=True;method=TransTermHP;diff_coverage=TTO1_RNAseq18_trimmed_forward(high:84.0,low:37.0);ID=NC_005126.1_terminator443;Name=terminator_00443;Parent=NC_005126.1_transcript432
NC_005126.1	ANNOgesic	terminator	680690	680702	.	-	.	associated_gene=PLU_RS02960;coverage_decrease=No_coverage_decreasing;express=True;method=TransTermHP;diff_coverage=NA;ID=NC_005126.1_terminator444;Name=terminator_00444;Parent=NC_005126.1_transcript432
NC_005126.1	ANNOgesic	transcript	225958	225983	.	-	.	ID=NC_005126.1_transcript433;detect_lib=fragment;Name=transcript_00433;best_avg_coverage=11.615384615384615
NC_005126.1	ANNOgesic	transcript	226028	228489	.	-	.	ID=NC_005126.1_transcript434;detect_lib=fragment;Name=transcript_00434;best_avg_coverage=884.3761169780666
NC_005126.1	ANNOgesic	transcript	226308	226631	.	+	.	ID=NC_005126.1_transcript435;detect_lib=fragment;Name=transcript_00435;best_avg_coverage=4.790123456790123
NC_005126.1	RefSeq	gene	226044	226880	.	+	.	ID=gene212;Name=PLU_RS01065;gbkey=Gene;gene_biotype=protein_coding;locus_tag=PLU_RS01065;old_locus_tag=plu0219;Parent=NC_005126.1_transcript435
NC_005126.1	Protein Homology	CDS	226044	226880	.	+	0	ID=cds208;Dbxref=Genbank:WP_011144619.1;Name=WP_011144619.1;gbkey=CDS;product=cysteine ABC transporter substrate-binding protein;protein_id=WP_011144619.1;transl_table=11;Parent=gene212,NC_005126.1_transcript435
NC_005126.1	ANNOgesic	transcript	227002	227537	.	+	.	ID=NC_005126.1_transcript436;detect_lib=fragment;Name=transcript_00436;best_avg_coverage=8.309701492537313
NC_005126.1	RefSeq	gene	226962	227699	.	+	.	ID=gene213;Name=PLU_RS01070;gbkey=Gene;gene_biotype=protein_coding;locus_tag=PLU_RS01070;old_locus_tag=plu0220;Parent=NC_005126.1_transcript436
NC_005126.1	Protein Homology	CDS	226962	227699	.	+	0	ID=cds209;Dbxref=Genbank:WP_011144620.1;Name=WP_011144620.1;gbkey=CDS;product=amino acid ABC transporter permease;protein_id=WP_011144620.1;transl_table=11;Parent=gene213,NC_005126.1_transcript436
NC_005126.1	manual	TSS	227049	227049	.	+	.	Primary=;Parent=NC_005126.1_transcript436
NC_005126.1	ANNOgesic	transcript	228154	228174	.	+	.	ID=NC_005126.1_transcript437;detect_lib=fragment;Name=transcript_00437;best_avg_coverage=17.19047619047619
NC_005126.1	RefSeq	gene	227701	228444	.	+	.	ID=gene214;Name=PLU_RS01075;gbkey=Gene;gene_biotype=protein_coding;locus_tag=PLU_RS01075;old_locus_tag=plu0221;Parent=NC_005126.1_transcript437
NC_005126.1	Protein Homology	CDS	227701	228444	.	+	0	ID=cds210;Dbxref=Genbank:WP_011144621.1;Name=WP_011144621.1;gbkey=CDS;product=ABC transporter permease;protein_id=WP_011144621.1;transl_table=11;Parent=gene214,NC_005126.1_transcript437
NC_005126.1	ANNOgesic	terminator	688531	688550	.	-	.	associated_gene=PLU_RS02980;coverage_decrease=True;express=True;method=TransTermHP;diff_coverage=HexA_Hfq_B_forward(high:60.0,low:22.0);ID=NC_005126.1_terminator449;Name=terminator_00449;Parent=NC_005126.1_transcript437
NC_005126.1	ANNOgesic	transcript	228490	228510	.	+	.	ID=NC_005126.1_transcript438;detect_lib=fragment;Name=transcript_00438;best_avg_coverage=14.571428571428571
NC_005126.1	RefSeq	terminator	228483	228507	.	+	.	ID=id63;gbkey=regulatory;Parent=NC_005126.1_transcript438
NC_005126.1	ANNOgesic	transcript	228623	228659	.	+	.	ID=NC_005126.1_transcript439;detect_lib=fragment;Name=transcript_00439;best_avg_coverage=95.45945945945945
NC_005126.1	ANNOgesic	terminator	689885	689912	.	-	.	associated_gene=PLU_RS02990;coverage_decrease=True;express=True;method=TransTermHP;diff_coverage=TTO1_RNAseq19_trimmed_forward(high:167.0,low:71.0);ID=NC_005126.1_terminator450;Name=terminator_00450;Parent=NC_005126.1_transcript439,NC_005126.1_transcript1218
NC_005126.1	ANNOgesic	terminator	690736	690747	.	-	.	associated_gene=PLU_RS02995;coverage_decrease=No_coverage_decreasing;express=True;method=TransTermHP;diff_coverage=NA;ID=NC_005126.1_terminator452;Name=terminator_00452;Parent=NC_005126.1_transcript439,NC_005126.1_transcript1220
NC_005126.1	ANNOgesic	transcript	228697	228828	.	-	.	ID=NC_005126.1_transcript440;detect_lib=fragment;Name=transcript_00440;best_avg_coverage=27.12878787878788
NC_005126.1	ANNOgesic	terminator	698652	698665	.	-	.	associated_gene=PLU_RS03030;coverage_decrease=No_coverage_decreasing;express=True;method=TransTermHP;diff_coverage=NA;ID=NC_005126.1_terminator455;Name=terminator_00455;Parent=NC_005126.1_transcript440,NC_005126.1_transcript1224
NC_005126.1	ANNOgesic	terminator	701921	701935	.	-	.	associated_gene=PLU_RS03035;coverage_decrease=True;express=True;method=TransTermHP;diff_coverage=HfqComp_B_forward(high:250.0,low:111.0);ID=NC_005126.1_terminator456;Name=terminator_00456;Parent=NC_005126.1_transcript440,NC_005126.1_transcript1224
NC_005126.1	ANNOgesic	transcript	228873	229013	.	+	.	ID=NC_005126.1_transcript441;detect_lib=fragment;Name=transcript_00441;best_avg_coverage=16.95744680851064
NC_005126.1	ANNOgesic	transcript	229767	230295	.	+	.	ID=NC_005126.1_transcript442;detect_lib=fragment;Name=transcript_00442;best_avg_coverage=37.0586011342155
NC_005126.1	ANNOgesic	transcript	230561	230639	.	+	.	ID=NC_005126.1_transcript443;detect_lib=fragment;Name=transcript_00443;best_avg_coverage=14.772151898734178
NC_005126.1	ANNOgesic	transcript	230640	235107	.	-	.	ID=NC_005126.1_transcript444;detect_lib=fragment;Name=transcript_00444;best_avg_coverage=1.689794091316025
NC_005126.1	RefSeq	gene	230329	235488	.	-	.	ID=gene218;Name=PLU_RS01095;gbkey=Gene;gene_biotype=protein_coding;locus_tag=PLU_RS01095;Parent=NC_005126.1_transcript444
NC_005126.1	Protein Homology	CDS	230329	235488	.	-	0	ID=cds214;Dbxref=Genbank:WP_011144625.1;Name=WP_011144625.1;gbkey=CDS;product=hemagglutinin;protein_id=WP_011144625.1;transl_table=11;Parent=gene218,NC_005126.1_transcript444
NC_005126.1	manual	TSS	233891	233891	.	-	.	Primary=;Parent=NC_005126.1_transcript444
NC_005126.1	ANNOgesic	transcript	230913	230983	.	+	.	ID=NC_005126.1_transcript445;detect_lib=fragment;Name=transcript_00445;best_avg_coverage=10.767605633802816
NC_005126.1	RefSeq	repeat_region	230675	231684	.	+	.	ID=id64;gbkey=repeat_region;Parent=NC_005126.1_transcript445,NC_005126.1_transcript446,NC_005126.1_transcript447,NC_005126.1_transcript448
NC_005126.1	ANNOgesic	terminator	712886	712897	.	-	.	associated_gene=ncRNA_00089;coverage_decrease=True;express=True;method=TransTermHP;diff_coverage=HfqComp_B_forward(high:805.0,low:294.0);ID=NC_005126.1_terminator463;Name=terminator_00463;Parent=NC_005126.1_transcript445,NC_005126.1_transcript1246
NC_005126.1	ANNOgesic	transcript	231281	231320	.	+	.	ID=NC_005126.1_transcript446;detect_lib=fragment;Name=transcript_00446;best_avg_coverage=11.35
NC_005126.1	ANNOgesic	transcript	231410	231442	.	+	.	ID=NC_005126.1_transcript447;detect_lib=fragment;Name=transcript_00447;best_avg_coverage=11.454545454545455
NC_005126.1	ANNOgesic	transcript	231462	231628	.	+	.	ID=NC_005126.1_transcript448;detect_lib=fragment;Name=transcript_00448;best_avg_coverage=14.919161676646707
NC_005126.1	ANNOgesic	terminator	725137	725147	.	-	.	associated_gene=ncRNA_00091;coverage_decrease=True;express=True;method=TransTermHP;diff_coverage=TTO1_RNAseq19_trimmed_forward(high:28.0,low:5.0);ID=NC_005126.1_terminator465;Name=terminator_00465;Parent=NC_005126.1_transcript448,NC_005126.1_transcript1254
NC_005126.1	ANNOgesic	transcript	231987	232008	.	+	.	ID=NC_005126.1_transcript449;detect_lib=fragment;Name=transcript_00449;best_avg_coverage=11.0
NC_005126.1	ANNOgesic	transcript	232052	232076	.	+	.	ID=NC_005126.1_transcript450;detect_lib=fragment;Name=transcript_00450;best_avg_coverage=11.12
NC_005126.1	ANNOgesic	transcript	232608	232635	.	+	.	ID=NC_005126.1_transcript451;detect_lib=fragment;Name=transcript_00451;best_avg_coverage=34.392857142857146
NC_005126.1	ANNOgesic	transcript	235565	237003	.	-	.	ID=NC_005126.1_transcript452;detect_lib=fragment;Name=transcript_00452;best_avg_coverage=8.866574009728978
NC_005126.1	RefSeq	gene	235518	237197	.	-	.	ID=gene219;Name=PLU_RS01100;gbkey=Gene;gene_biotype=protein_coding;locus_tag=PLU_RS01100;old_locus_tag=plu0226;Parent=NC_005126.1_transcript452
NC_005126.1	Protein Homology	CDS	235518	237197	.	-	0	ID=cds215;Dbxref=Genbank:WP_011144626.1;Name=WP_011144626.1;gbkey=CDS;product=peptide transporter;protein_id=WP_011144626.1;transl_table=11;Parent=gene219,NC_005126.1_transcript452
NC_005126.1	ANNOgesic	terminator	235525	235539	.	-	.	associated_gene=PLU_RS01100;coverage_decrease=NA;express=False;method=TransTermHP;diff_coverage=NA;ID=NC_005126.1_terminator153;Name=terminator_00153;Parent=NA,NC_005126.1_transcript452
NC_005126.1	ANNOgesic	transcript	237381	238887	.	-	.	ID=NC_005126.1_transcript453;detect_lib=fragment;Name=transcript_00453;best_avg_coverage=20.888520238885203
NC_005126.1	RefSeq	gene	237589	239052	.	-	.	ID=gene220;Name=PLU_RS01105;gbkey=Gene;gene_biotype=protein_coding;locus_tag=PLU_RS01105;old_locus_tag=plu0228;Parent=NC_005126.1_transcript453
NC_005126.1	Protein Homology	CDS	237589	239052	.	-	0	ID=cds216;Dbxref=Genbank:WP_011144627.1;Name=WP_011144627.1;gbkey=CDS;product=glycosyl transferase;protein_id=WP_011144627.1;transl_table=11;Parent=gene220,NC_005126.1_transcript453
NC_005126.1	manual	TSS	237749	237749	.	-	.	Primary=;Parent=NC_005126.1_transcript453
NC_005126.1	ANNOgesic	transcript	237389	239054	.	+	.	ID=NC_005126.1_transcript454;detect_lib=fragment;Name=transcript_00454;best_avg_coverage=33.800720288115244
NC_005126.1	ANNOgesic	transcript	239136	241337	.	-	.	ID=NC_005126.1_transcript455;detect_lib=fragment;Name=transcript_00455;best_avg_coverage=55.729791099000906
NC_005126.1	ANNOgesic	transcript	239464	239699	.	+	.	ID=NC_005126.1_transcript456;detect_lib=fragment;Name=transcript_00456;best_avg_coverage=10.254237288135593
NC_005126.1	RefSeq	gene	239246	239755	.	+	.	ID=gene221;Name=PLU_RS01110;gbkey=Gene;gene_biotype=protein_coding;locus_tag=PLU_RS01110;old_locus_tag=plu0229;Parent=NC_005126.1_transcript456
NC_005126.1	Protein Homology	CDS	239246	239755	.	+	0	ID=cds217;Dbxref=Genbank:WP_011144628.1;Name=WP_011144628.1;gbkey=CDS;product=GTPase-activating protein;protein_id=WP_011144628.1;transl_table=11;Parent=gene221,NC_005126.1_transcript456
NC_005126.1	ANNOgesic	transcript	239764	239788	.	+	.	ID=NC_005126.1_transcript457;detect_lib=fragment;Name=transcript_00457;best_avg_coverage=15.44
NC_005126.1	RefSeq	gene	239767	239946	.	+	.	ID=gene222;Name=PLU_RS01115;gbkey=Gene;gene_biotype=protein_coding;locus_tag=PLU_RS01115;Parent=NC_005126.1_transcript457
NC_005126.1	Protein Homology	CDS	239767	239946	.	+	0	ID=cds218;Dbxref=Genbank:WP_041379862.1;Name=WP_041379862.1;gbkey=CDS;product=hypothetical protein;protein_id=WP_041379862.1;transl_table=11;Parent=gene222,NC_005126.1_transcript457
NC_005126.1	ANNOgesic	transcript	240323	240345	.	+	.	ID=NC_005126.1_transcript458;detect_lib=fragment;Name=transcript_00458;best_avg_coverage=16.608695652173914
NC_005126.1	RefSeq	gene	239949	241322	.	+	.	ID=gene223;Name=PLU_RS01120;gbkey=Gene;gene_biotype=protein_coding;locus_tag=PLU_RS01120;old_locus_tag=plu0230;Parent=NC_005126.1_transcript458
NC_005126.1	Protein Homology	CDS	239949	241322	.	+	0	ID=cds219;Dbxref=Genbank:WP_011144629.1;Name=WP_011144629.1;Note=catalyzes the oxygen-independent formation of protoporphyrinogen-IX from coproporphyrinogen-III;gbkey=CDS;product=oxygen-independent coproporphyrinogen III oxidase;protein_id=WP_011144629.1;transl_table=11;Parent=gene223,NC_005126.1_transcript458
NC_005126.1	ANNOgesic	transcript	241506	242662	.	+	.	ID=NC_005126.1_transcript459;detect_lib=fragment;Name=transcript_00459;best_avg_coverage=111.48314606741573
NC_005126.1	ANNOgesic	terminator	241523	241542	.	+	.	associated_gene=PLU_RS01120;coverage_decrease=NA;express=False;method=TransTermHP;diff_coverage=NA;ID=NC_005126.1_terminator157;Name=terminator_00157;Parent=NA,NC_005126.1_transcript459
NC_005126.1	ANNOgesic	transcript	242427	242494	.	-	.	ID=NC_005126.1_transcript460;detect_lib=fragment;Name=transcript_00460;best_avg_coverage=128.89705882352942
NC_005126.1	ANNOgesic	transcript	242621	242680	.	-	.	ID=NC_005126.1_transcript461;detect_lib=fragment;Name=transcript_00461;best_avg_coverage=75.66666666666667
NC_005126.1	ANNOgesic	ncRNA	242621	242679	.	-	.	overlap_percent=NA;Name=sRNA_00062;ID=NC_005126.1_srna62;with_TSS=TSS:242679_-;sRNA_type=intergenic;end_cleavage=NA;overlap_cds=NA;Parent=NC_005126.1_transcript461
NC_005126.1	ANNOgesic	terminator	739449	739462	.	-	.	associated_gene=ncRNA_00093;coverage_decrease=No_coverage_decreasing;express=True;method=TransTermHP;diff_coverage=NA;ID=NC_005126.1_terminator468;Name=terminator_00468;Parent=NC_005126.1_transcript461,NC_005126.1_transcript1282
NC_005126.1	manual	TSS	242679	242679	.	-	.	Primary=;Parent=NC_005126.1_transcript461
NC_005126.1	ANNOgesic	transcript	242884	249722	.	-	.	ID=NC_005126.1_transcript462;detect_lib=fragment;Name=transcript_00462;best_avg_coverage=45.440415265389674
NC_005126.1	RefSeq	gene	247464	248936	.	-	.	ID=gene228;Name=glnG;gbkey=Gene;gene=glnG;gene_biotype=protein_coding;locus_tag=PLU_RS01145;old_locus_tag=plu0235;Parent=NC_005126.1_transcript462
NC_005126.1	Protein Homology	CDS	247464	248936	.	-	0	ID=cds224;Dbxref=Genbank:WP_011144634.1;Name=WP_011144634.1;Note=response regulator of a two-component regulatory system involved in the activation of nitrogen assimilation genes%3B interacts with sigma-54;gbkey=CDS;gene=glnG;product=nitrogen regulation protein NR(I);protein_id=WP_011144634.1;transl_table=11;Parent=gene228,NC_005126.1_transcript462
NC_005126.1	RefSeq	gene	248946	249995	.	-	.	ID=gene229;Name=glnL;gbkey=Gene;gene=glnL;gene_biotype=protein_coding;locus_tag=PLU_RS01150;old_locus_tag=plu0236;Parent=NC_005126.1_transcript462
NC_005126.1	Protein Homology	CDS	248946	249995	.	-	0	ID=cds225;Dbxref=Genbank:WP_011144635.1;Name=WP_011144635.1;Note=sensory histidine kinase in two-component regulatory system with GlnG%3B acts as a signal transducer which responds to the nitrogen level of cell and modulates the activity of ntrC by phosphorylation/dephosphorylation;gbkey=CDS;gene=glnL;product=two-component system sensor histidine kinase NtrB;protein_id=WP_011144635.1;transl_table=11;Parent=gene229,NC_005126.1_transcript462
NC_005126.1	ANNOgesic	terminator	245323	245341	.	-	.	associated_gene=ncRNA_00028;coverage_decrease=NA;express=False;method=TransTermHP;diff_coverage=NA;ID=NC_005126.1_terminator158;Name=terminator_00158;Parent=NA,NC_005126.1_transcript462
NC_005126.1	ANNOgesic	terminator	245782	245795	.	-	.	associated_gene=ncRNA_00029;coverage_decrease=NA;express=False;method=TransTermHP;diff_coverage=NA;ID=NC_005126.1_terminator159;Name=terminator_00159;Parent=NA,NC_005126.1_transcript462
NC_005126.1	ANNOgesic	terminator	247064	247080	.	-	.	associated_gene=PLU_RS01145;coverage_decrease=NA;express=False;method=TransTermHP;diff_coverage=NA;ID=NC_005126.1_terminator160;Name=terminator_00160;Parent=NA,NC_005126.1_transcript462
NC_005126.1	manual	TSS	245733	245733	.	-	.	Primary=;Parent=NC_005126.1_transcript462
NC_005126.1	ANNOgesic	transcript	243441	247632	.	+	.	ID=NC_005126.1_transcript463;detect_lib=fragment;Name=transcript_00463;best_avg_coverage=10.18368320610687
NC_005126.1	RefSeq	gene	242879	246085	.	+	.	ID=gene226;Name=PLU_RS01135;gbkey=Gene;gene_biotype=protein_coding;locus_tag=PLU_RS01135;old_locus_tag=plu0233;Parent=NC_005126.1_transcript463
NC_005126.1	Protein Homology	CDS	242879	246085	.	+	0	ID=cds222;Dbxref=Genbank:WP_011144632.1;Name=WP_011144632.1;gbkey=CDS;product=hypothetical protein;protein_id=WP_011144632.1;transl_table=11;Parent=gene226,NC_005126.1_transcript463
NC_005126.1	RefSeq	gene	246109	247398	.	+	.	ID=gene227;Name=PLU_RS01140;gbkey=Gene;gene_biotype=protein_coding;locus_tag=PLU_RS01140;old_locus_tag=plu0234;Parent=NC_005126.1_transcript463
NC_005126.1	Protein Homology	CDS	246109	247398	.	+	0	ID=cds223;Dbxref=Genbank:WP_011144633.1;Name=WP_011144633.1;gbkey=CDS;product=ISL3 family transposase;protein_id=WP_011144633.1;transl_table=11;Parent=gene227,NC_005126.1_transcript463
NC_005126.1	ANNOgesic	terminator	740598	740621	.	-	.	associated_gene=PLU_RS03170;coverage_decrease=True;express=True;method=TransTermHP;diff_coverage=HfqKO_B_forward(high:1104.0,low:422.0);ID=NC_005126.1_terminator470;Name=terminator_00470;Parent=NC_005126.1_transcript463,NC_005126.1_transcript1282
NC_005126.1	manual	TSS	243591	243591	.	+	.	Primary=;Parent=NC_005126.1_transcript463
NC_005126.1	manual	TSS	243801	243801	.	+	.	Primary=;Parent=NC_005126.1_transcript463
NC_005126.1	manual	TSS	244901	244901	.	+	.	Primary=;Parent=NC_005126.1_transcript463
NC_005126.1	manual	TSS	245403	245403	.	+	.	Primary=;Parent=NC_005126.1_transcript463
NC_005126.1	manual	TSS	246982	246982	.	+	.	Primary=;Parent=NC_005126.1_transcript463
NC_005126.1	manual	TSS	247404	247404	.	+	.	Primary=;Parent=NC_005126.1_transcript463
NC_005126.1	ANNOgesic	transcript	247871	247956	.	+	.	ID=NC_005126.1_transcript464;detect_lib=fragment;Name=transcript_00464;best_avg_coverage=13.348837209302326
NC_005126.1	ANNOgesic	transcript	247997	248122	.	+	.	ID=NC_005126.1_transcript465;detect_lib=fragment;Name=transcript_00465;best_avg_coverage=11.34920634920635
NC_005126.1	ANNOgesic	transcript	248232	248260	.	+	.	ID=NC_005126.1_transcript466;detect_lib=fragment;Name=transcript_00466;best_avg_coverage=10.96551724137931
NC_005126.1	ANNOgesic	transcript	248289	248395	.	+	.	ID=NC_005126.1_transcript467;detect_lib=fragment;Name=transcript_00467;best_avg_coverage=11.336448598130842
NC_005126.1	ANNOgesic	terminator	744233	744244	.	-	.	associated_gene=PLU_RS03180;coverage_decrease=True;express=True;method=TransTermHP;diff_coverage=HfqComp_B_forward(high:54.0,low:24.0);ID=NC_005126.1_terminator474;Name=terminator_00474;Parent=NC_005126.1_transcript467,NC_005126.1_transcript1289
NC_005126.1	ANNOgesic	transcript	248540	251667	.	+	.	ID=NC_005126.1_transcript468;detect_lib=fragment;Name=transcript_00468;best_avg_coverage=140.42359335038364
NC_005126.1	ANNOgesic	ncRNA	249494	249797	.	+	.	overlap_percent=NA;Name=sRNA_00063;ID=NC_005126.1_srna63;with_TSS=TSS:249494_+;sRNA_type=antisense;end_cleavage=NA;overlap_cds=NA;Parent=NC_005126.1_transcript468
NC_005126.1	ANNOgesic	terminator	748861	748878	.	-	.	associated_gene=ncRNA_00097;coverage_decrease=True;express=True;method=TransTermHP;diff_coverage=HfqComp_B_forward(high:119617.0,low:59801.0);ID=NC_005126.1_terminator477;Name=terminator_00477;Parent=NC_005126.1_transcript468,NC_005126.1_transcript1294
NC_005126.1	manual	TSS	248961	248961	.	+	.	Primary=;Parent=NC_005126.1_transcript468
NC_005126.1	manual	TSS	249114	249114	.	+	.	Primary=;Parent=NC_005126.1_transcript468
NC_005126.1	manual	TSS	249494	249494	.	+	.	Primary=;Parent=NC_005126.1_transcript468
NC_005126.1	ANNOgesic	transcript	250070	250123	.	-	.	ID=NC_005126.1_transcript469;detect_lib=fragment;Name=transcript_00469;best_avg_coverage=238.55555555555554
NC_005126.1	ANNOgesic	transcript	251614	251640	.	-	.	ID=NC_005126.1_transcript470;detect_lib=fragment;Name=transcript_00470;best_avg_coverage=20.037037037037038
NC_005126.1	manual	TSS	251638	251638	.	-	.	Primary=;Parent=NC_005126.1_transcript470
NC_005126.1	ANNOgesic	transcript	251714	254486	.	-	.	ID=NC_005126.1_transcript471;detect_lib=fragment;Name=transcript_00471;best_avg_coverage=226.59574468085106
NC_005126.1	RefSeq	gene	253901	254470	.	-	.	ID=gene232;Name=PLU_RS01165;gbkey=Gene;gene_biotype=protein_coding;locus_tag=PLU_RS01165;old_locus_tag=plu0239;Parent=NC_005126.1_transcript471
NC_005126.1	Protein Homology	CDS	253901	254470	.	-	0	ID=cds228;Dbxref=Genbank:WP_011144638.1;Name=WP_011144638.1;gbkey=CDS;product=disulfide bond formation protein;protein_id=WP_011144638.1;transl_table=11;Parent=gene232,NC_005126.1_transcript471
NC_005126.1	manual	TSS	252493	252493	.	-	.	Primary=;Parent=NC_005126.1_transcript471
NC_005126.1	manual	TSS	253515	253515	.	-	.	Primary=;Parent=NC_005126.1_transcript471
NC_005126.1	manual	TSS	253983	253983	.	-	.	Primary=;Parent=NC_005126.1_transcript471
NC_005126.1	ANNOgesic	transcript	251780	251805	.	+	.	ID=NC_005126.1_transcript472;detect_lib=fragment;Name=transcript_00472;best_avg_coverage=33.11538461538461
NC_005126.1	manual	TSS	251775	251775	.	+	.	Primary=;Parent=NC_005126.1_transcript472
NC_005126.1	ANNOgesic	transcript	252111	255062	.	+	.	ID=NC_005126.1_transcript473;detect_lib=fragment;Name=transcript_00473;best_avg_coverage=857.2767813629658
NC_005126.1	RefSeq	gene	252000	253838	.	+	.	ID=gene231;Name=PLU_RS01160;gbkey=Gene;gene_biotype=protein_coding;locus_tag=PLU_RS01160;old_locus_tag=plu0238;Parent=NC_005126.1_transcript473
NC_005126.1	Protein Homology	CDS	252000	253838	.	+	0	ID=cds227;Dbxref=Genbank:WP_041379864.1;Name=WP_041379864.1;gbkey=CDS;product=GTP-binding protein;protein_id=WP_041379864.1;transl_table=11;Parent=gene231,NC_005126.1_transcript473
NC_005126.1	RefSeq	terminator	253861	253881	.	+	.	ID=id66;gbkey=regulatory;Parent=NC_005126.1_transcript473
NC_005126.1	RefSeq	repeat_region	254854	254983	.	+	.	ID=id67;gbkey=repeat_region;Parent=NC_005126.1_transcript473
NC_005126.1	ANNOgesic	terminator	253858	253890	.	+	.	associated_gene=PLU_RS01160;coverage_decrease=NA;express=False;method=gene_converged,TransTermHP;diff_coverage=NA;ID=NC_005126.1_terminator165;Name=terminator_00165;Parent=NA,NC_005126.1_transcript473
NC_005126.1	manual	TSS	252889	252889	.	+	.	Primary=;Parent=NC_005126.1_transcript473
NC_005126.1	manual	TSS	253144	253144	.	+	.	Primary=;Parent=NC_005126.1_transcript473
NC_005126.1	ANNOgesic	transcript	254496	254818	.	-	.	ID=NC_005126.1_transcript474;detect_lib=fragment;Name=transcript_00474;best_avg_coverage=13.93498452012384
NC_005126.1	ANNOgesic	transcript	254887	254921	.	-	.	ID=NC_005126.1_transcript475;detect_lib=fragment;Name=transcript_00475;best_avg_coverage=44.972507635542286
NC_005126.1	ANNOgesic	terminator	752879	752891	.	-	.	associated_gene=ncRNA_00100;coverage_decrease=True;express=True;method=TransTermHP;diff_coverage=HexA_KO_A_forward(high:15.0,low:7.0);ID=NC_005126.1_terminator481;Name=terminator_00481;Parent=NC_005126.1_transcript475,NC_005126.1_transcript1304
NC_005126.1	ANNOgesic	transcript	254989	255015	.	-	.	ID=NC_005126.1_transcript476;detect_lib=fragment;Name=transcript_00476;best_avg_coverage=37.81481481481482
NC_005126.1	ANNOgesic	transcript	255033	255053	.	-	.	ID=NC_005126.1_transcript477;detect_lib=fragment;Name=transcript_00477;best_avg_coverage=30.428571428571427
NC_005126.1	ANNOgesic	terminator	255030	255047	.	-	.	associated_gene=PLU_RS01175;coverage_decrease=No_coverage_decreasing;express=True;method=TransTermHP;diff_coverage=NA;ID=NC_005126.1_terminator166;Name=terminator_00166;Parent=NA,NC_005126.1_transcript477
NC_005126.1	manual	TSS	255051	255051	.	-	.	Primary=;Parent=NC_005126.1_transcript477
NC_005126.1	ANNOgesic	transcript	255186	255256	.	-	.	ID=NC_005126.1_transcript478;detect_lib=fragment;Name=transcript_00478;best_avg_coverage=12.23943661971831
NC_005126.1	ANNOgesic	transcript	255409	256976	.	+	.	ID=NC_005126.1_transcript479;detect_lib=fragment;Name=transcript_00479;best_avg_coverage=272.66326530612247
NC_005126.1	ANNOgesic	terminator	753670	753688	.	-	.	associated_gene=ncRNA_00101;coverage_decrease=True;express=True;method=TransTermHP;diff_coverage=TTO1_RNAseq19_trimmed_forward(high:28.0,low:10.0);ID=NC_005126.1_terminator482;Name=terminator_00482;Parent=NC_005126.1_transcript479,NC_005126.1_transcript1304
NC_005126.1	manual	TSS	256150	256150	.	+	.	Primary=;Parent=NC_005126.1_transcript479
NC_005126.1	ANNOgesic	transcript	255997	256983	.	-	.	ID=NC_005126.1_transcript480;detect_lib=fragment;Name=transcript_00480;best_avg_coverage=5.627152988855117
NC_005126.1	RefSeq	gene	255525	256979	.	-	.	ID=gene233;Name=PLU_RS01175;gbkey=Gene;gene_biotype=protein_coding;locus_tag=PLU_RS01175;old_locus_tag=plu0240;Parent=NC_005126.1_transcript480
NC_005126.1	Protein Homology	CDS	255525	256979	.	-	0	ID=cds229;Dbxref=Genbank:WP_011144639.1;Name=WP_011144639.1;gbkey=CDS;product=carbon starvation protein A;protein_id=WP_011144639.1;transl_table=11;Parent=gene233,NC_005126.1_transcript480
NC_005126.1	manual	TSS	256484	256484	.	-	.	Primary=;Parent=NC_005126.1_transcript480
NC_005126.1	ANNOgesic	transcript	257100	259692	.	-	.	ID=NC_005126.1_transcript481;detect_lib=fragment;Name=transcript_00481;best_avg_coverage=153.59313536444273
NC_005126.1	RefSeq	gene	259271	259693	.	-	.	ID=gene237;Name=PLU_RS01195;gbkey=Gene;gene_biotype=protein_coding;locus_tag=PLU_RS01195;old_locus_tag=plu0244;Parent=NC_005126.1_transcript481
NC_005126.1	Protein Homology	CDS	259271	259693	.	-	0	ID=cds233;Dbxref=Genbank:WP_011144643.1;Name=WP_011144643.1;gbkey=CDS;product=NUDIX domain-containing protein;protein_id=WP_011144643.1;transl_table=11;Parent=gene237,NC_005126.1_transcript481
NC_005126.1	manual	TSS	259419	259419	.	-	.	Primary=;Parent=NC_005126.1_transcript481
NC_005126.1	ANNOgesic	transcript	257383	257795	.	+	.	ID=NC_005126.1_transcript482;detect_lib=fragment;Name=transcript_00482;best_avg_coverage=7.193704600484262
NC_005126.1	RefSeq	gene	257136	257762	.	+	.	ID=gene234;Name=PLU_RS01180;gbkey=Gene;gene_biotype=protein_coding;locus_tag=PLU_RS01180;old_locus_tag=plu0241;Parent=NC_005126.1_transcript482
NC_005126.1	Protein Homology	CDS	257136	257762	.	+	0	ID=cds230;Dbxref=Genbank:WP_011144640.1;Name=WP_011144640.1;gbkey=CDS;product=glucose-1-phosphatase;protein_id=WP_011144640.1;transl_table=11;Parent=gene234,NC_005126.1_transcript482
NC_005126.1	ANNOgesic	transcript	257967	258185	.	+	.	ID=NC_005126.1_transcript483;detect_lib=fragment;Name=transcript_00483;best_avg_coverage=10.534246575342467
NC_005126.1	RefSeq	gene	257806	258243	.	+	.	ID=gene235;Name=PLU_RS01185;gbkey=Gene;gene_biotype=protein_coding;locus_tag=PLU_RS01185;old_locus_tag=plu0242;Parent=NC_005126.1_transcript483
NC_005126.1	Protein Homology	CDS	257806	258243	.	+	0	ID=cds231;Dbxref=Genbank:WP_011144641.1;Name=WP_011144641.1;Note=hydrolyzes D-tyrosyl-tRNA(Tyr) into D-tyrosine and free tRNA(Tyr)%3B possible defense mechanism against a harmful effect of D-tyrosine;gbkey=CDS;product=D-aminoacyl-tRNA deacylase;protein_id=WP_011144641.1;transl_table=11;Parent=gene235,NC_005126.1_transcript483
NC_005126.1	manual	TSS	258170	258170	.	+	.	Primary=;Parent=NC_005126.1_transcript483
NC_005126.1	ANNOgesic	transcript	258345	261571	.	+	.	ID=NC_005126.1_transcript484;detect_lib=fragment;Name=transcript_00484;best_avg_coverage=47.51812829253176
NC_005126.1	RefSeq	gene	258316	259233	.	+	.	ID=gene236;Name=PLU_RS01190;gbkey=Gene;gene_biotype=protein_coding;locus_tag=PLU_RS01190;old_locus_tag=plu0243;Parent=NC_005126.1_transcript484
NC_005126.1	Protein Homology	CDS	258316	259233	.	+	0	ID=cds232;Dbxref=Genbank:WP_011144642.1;Name=WP_011144642.1;gbkey=CDS;product=GNAT family N-acetyltransferase;protein_id=WP_011144642.1;transl_table=11;Parent=gene236,NC_005126.1_transcript484
NC_005126.1	ANNOgesic	terminator	259235	259267	.	+	.	associated_gene=PLU_RS01190;coverage_decrease=NA;express=False;method=TransTermHP;diff_coverage=NA;ID=NC_005126.1_terminator167;Name=terminator_00167;Parent=NA,NC_005126.1_transcript484
NC_005126.1	ANNOgesic	terminator	758508	758532	.	-	.	associated_gene=ncRNA_00103;coverage_decrease=True;express=True;method=TransTermHP;diff_coverage=HfqKO_B_forward(high:23.0,low:7.0);ID=NC_005126.1_terminator486;Name=terminator_00486;Parent=NC_005126.1_transcript484,NC_005126.1_transcript1304
NC_005126.1	manual	TSS	259305	259305	.	+	.	Primary=;Parent=NC_005126.1_transcript484
NC_005126.1	ANNOgesic	transcript	260535	261604	.	-	.	ID=NC_005126.1_transcript485;detect_lib=fragment;Name=transcript_00485;best_avg_coverage=9.426168224299065
NC_005126.1	RefSeq	gene	259864	261570	.	-	.	ID=gene238;Name=PLU_RS01200;gbkey=Gene;gene_biotype=protein_coding;locus_tag=PLU_RS01200;old_locus_tag=plu0245;Parent=NC_005126.1_transcript485
NC_005126.1	Protein Homology	CDS	259864	261570	.	-	0	ID=cds234;Dbxref=Genbank:WP_011144644.1;Name=WP_011144644.1;gbkey=CDS;product=hypothetical protein;protein_id=WP_011144644.1;transl_table=11;Parent=gene238,NC_005126.1_transcript485
NC_005126.1	ANNOgesic	terminator	760068	760083	.	-	.	associated_gene=PLU_RS03265;coverage_decrease=True;express=True;method=TransTermHP;diff_coverage=TTO1_RNAseq19_trimmed_forward(high:1161.0,low:564.0);ID=NC_005126.1_terminator489;Name=terminator_00489;Parent=NC_005126.1_transcript485,NC_005126.1_transcript1304
NC_005126.1	ANNOgesic	terminator	762812	762849	.	-	.	associated_gene=ncRNA_00104;coverage_decrease=No_coverage_decreasing;express=True;method=TransTermHP;diff_coverage=NA;ID=NC_005126.1_terminator490;Name=terminator_00490;Parent=NC_005126.1_transcript485,NC_005126.1_transcript1310
NC_005126.1	manual	TSS	261096	261096	.	-	.	Primary=;Parent=NC_005126.1_transcript485
NC_005126.1	manual	TSS	261602	261602	.	-	.	Primary=;Parent=NC_005126.1_transcript485
NC_005126.1	ANNOgesic	transcript	261904	262024	.	+	.	ID=NC_005126.1_transcript486;detect_lib=fragment;Name=transcript_00486;best_avg_coverage=21.33884297520661
NC_005126.1	ANNOgesic	transcript	261934	264256	.	-	.	ID=NC_005126.1_transcript487;detect_lib=fragment;Name=transcript_00487;best_avg_coverage=1796.398428451432
NC_005126.1	RefSeq	gene	263804	265189	.	-	.	ID=gene240;Name=PLU_RS01210;gbkey=Gene;gene_biotype=protein_coding;locus_tag=PLU_RS01210;old_locus_tag=plu0247;Parent=NC_005126.1_transcript487
NC_005126.1	Protein Homology	CDS	263804	265189	.	-	0	ID=cds236;Dbxref=Genbank:WP_011144646.1;Name=WP_011144646.1;Note=high-affinity transporter for xanthine;gbkey=CDS;product=xanthine permease;protein_id=WP_011144646.1;transl_table=11;Parent=gene240,NC_005126.1_transcript487
NC_005126.1	ANNOgesic	terminator	262674	262704	.	-	.	associated_gene=ncRNA_00031;coverage_decrease=NA;express=False;method=TransTermHP;diff_coverage=NA;ID=NC_005126.1_terminator169;Name=terminator_00169;Parent=NA,NC_005126.1_transcript487
NC_005126.1	manual	TSS	263330	263330	.	-	.	Primary=;Parent=NC_005126.1_transcript487
NC_005126.1	manual	TSS	264174	264174	.	-	.	Primary=;Parent=NC_005126.1_transcript487
NC_005126.1	ANNOgesic	transcript	262141	263834	.	+	.	ID=NC_005126.1_transcript488;detect_lib=fragment;Name=transcript_00488;best_avg_coverage=9.256788665879576
NC_005126.1	RefSeq	gene	262054	263595	.	+	.	ID=gene239;Name=PLU_RS01205;gbkey=Gene;gene_biotype=protein_coding;locus_tag=PLU_RS01205;old_locus_tag=plu0246;Parent=NC_005126.1_transcript488
NC_005126.1	Protein Homology	CDS	262054	263595	.	+	0	ID=cds235;Dbxref=Genbank:WP_041380505.1;Name=WP_041380505.1;gbkey=CDS;product=Pyoverdin chromophore biosynthetic protein pvcC;protein_id=WP_041380505.1;transl_table=11;Parent=gene239,NC_005126.1_transcript488
NC_005126.1	RefSeq	repeat_region	263630	263752	.	+	.	ID=id68;gbkey=repeat_region;Parent=NC_005126.1_transcript488
NC_005126.1	ANNOgesic	terminator	263795	263807	.	+	.	associated_gene=PLU_RS01205;coverage_decrease=NA;express=False;method=TransTermHP;diff_coverage=NA;ID=NC_005126.1_terminator171;Name=terminator_00171;Parent=NA,NC_005126.1_transcript488
NC_005126.1	manual	TSS	263277	263277	.	+	.	Primary=;Parent=NC_005126.1_transcript488
NC_005126.1	ANNOgesic	transcript	263856	264009	.	+	.	ID=NC_005126.1_transcript489;detect_lib=fragment;Name=transcript_00489;best_avg_coverage=19.136363636363637
NC_005126.1	ANNOgesic	transcript	264103	264349	.	+	.	ID=NC_005126.1_transcript490;detect_lib=fragment;Name=transcript_00490;best_avg_coverage=14.295546558704453
NC_005126.1	ANNOgesic	terminator	766693	766728	.	-	.	associated_gene=PLU_RS03305;coverage_decrease=True;express=True;method=TransTermHP;diff_coverage=TTO1_RNAseq19_trimmed_forward(high:2849.0,low:807.0);ID=NC_005126.1_terminator495;Name=terminator_00495;Parent=NC_005126.1_transcript490,NC_005126.1_transcript1314
NC_005126.1	ANNOgesic	terminator	767311	767335	.	-	.	associated_gene=PLU_RS03310;coverage_decrease=True;express=True;method=TransTermHP;diff_coverage=TTO1_RNAseq19_trimmed_forward(high:550.0,low:252.0);ID=NC_005126.1_terminator496;Name=terminator_00496;Parent=NC_005126.1_transcript490,NC_005126.1_transcript1318
NC_005126.1	ANNOgesic	transcript	264373	264401	.	+	.	ID=NC_005126.1_transcript491;detect_lib=fragment;Name=transcript_00491;best_avg_coverage=13.275862068965518
NC_005126.1	ANNOgesic	terminator	771081	771109	.	-	.	associated_gene=PLU_RS03320;coverage_decrease=True;express=True;method=TransTermHP;diff_coverage=HexA_Hfq_B_forward(high:891.0,low:405.0);ID=NC_005126.1_terminator497;Name=terminator_00497;Parent=NC_005126.1_transcript491,NC_005126.1_transcript1325
NC_005126.1	ANNOgesic	transcript	264420	264444	.	+	.	ID=NC_005126.1_transcript492;detect_lib=fragment;Name=transcript_00492;best_avg_coverage=11.6
NC_005126.1	ANNOgesic	transcript	264641	264671	.	+	.	ID=NC_005126.1_transcript493;detect_lib=fragment;Name=transcript_00493;best_avg_coverage=11.935483870967742
NC_005126.1	ANNOgesic	transcript	264735	265079	.	+	.	ID=NC_005126.1_transcript494;detect_lib=fragment;Name=transcript_00494;best_avg_coverage=15.915942028985507
NC_005126.1	ANNOgesic	transcript	265367	267274	.	-	.	ID=NC_005126.1_transcript495;detect_lib=fragment;Name=transcript_00495;best_avg_coverage=328.67557651991615
NC_005126.1	ANNOgesic	terminator	266090	266104	.	-	.	associated_gene=ncRNA_00032;coverage_decrease=NA;express=False;method=TransTermHP;diff_coverage=NA;ID=NC_005126.1_terminator172;Name=terminator_00172;Parent=NA,NC_005126.1_transcript495
NC_005126.1	manual	TSS	266706	266706	.	-	.	Primary=;Parent=NC_005126.1_transcript495
NC_005126.1	manual	TSS	266850	266850	.	-	.	Primary=;Parent=NC_005126.1_transcript495
NC_005126.1	ANNOgesic	transcript	266487	266629	.	+	.	ID=NC_005126.1_transcript496;detect_lib=fragment;Name=transcript_00496;best_avg_coverage=21.02097902097902
NC_005126.1	RefSeq	gene	265432	266640	.	+	.	ID=gene241;Name=PLU_RS01215;gbkey=Gene;gene_biotype=protein_coding;locus_tag=PLU_RS01215;old_locus_tag=plu0248;Parent=NC_005126.1_transcript496
NC_005126.1	Protein Homology	CDS	265432	266640	.	+	0	ID=cds237;Dbxref=Genbank:WP_011144647.1;Name=WP_011144647.1;Note=is involved with the sodium-dependent uptake of glutamate;gbkey=CDS;product=sodium/glutamate symporter;protein_id=WP_011144647.1;transl_table=11;Parent=gene241,NC_005126.1_transcript496
NC_005126.1	ANNOgesic	terminator	266657	266686	.	+	.	associated_gene=PLU_RS01215;coverage_decrease=NA;express=False;method=TransTermHP;diff_coverage=NA;ID=NC_005126.1_terminator173;Name=terminator_00173;Parent=NA,NC_005126.1_transcript496
NC_005126.1	manual	TSS	266614	266614	.	+	.	Primary=;Parent=NC_005126.1_transcript496
NC_005126.1	ANNOgesic	transcript	266664	266811	.	+	.	ID=NC_005126.1_transcript497;detect_lib=fragment;Name=transcript_00497;best_avg_coverage=71.92567567567568
NC_005126.1	ANNOgesic	transcript	266841	267322	.	+	.	ID=NC_005126.1_transcript498;detect_lib=fragment;Name=transcript_00498;best_avg_coverage=14.280082987551868
NC_005126.1	RefSeq	gene	266884	267108	.	+	.	ID=gene242;Name=PLU_RS01220;gbkey=Gene;gene_biotype=protein_coding;locus_tag=PLU_RS01220;old_locus_tag=plu0249;Parent=NC_005126.1_transcript498
NC_005126.1	Protein Homology	CDS	266884	267108	.	+	0	ID=cds238;Dbxref=Genbank:WP_011144648.1;Name=WP_011144648.1;gbkey=CDS;product=hypothetical protein;protein_id=WP_011144648.1;transl_table=11;Parent=gene242,NC_005126.1_transcript498
NC_005126.1	RefSeq	repeat_region	267267	267582	.	+	.	ID=id69;gbkey=repeat_region;Parent=NC_005126.1_transcript498,NC_005126.1_transcript499,NC_005126.1_transcript501
NC_005126.1	ANNOgesic	terminator	267312	267329	.	+	.	associated_gene=PLU_RS01220;coverage_decrease=NA;express=False;method=TransTermHP;diff_coverage=NA;ID=NC_005126.1_terminator176;Name=terminator_00176;Parent=NA,NC_005126.1_transcript498
NC_005126.1	manual	TSS	266855	266855	.	+	.	Primary=;Parent=NC_005126.1_transcript498
NC_005126.1	manual	TSS	267155	267155	.	+	.	Primary=;Parent=NC_005126.1_transcript498
NC_005126.1	ANNOgesic	transcript	267435	267465	.	+	.	ID=NC_005126.1_transcript499;detect_lib=fragment;Name=transcript_00499;best_avg_coverage=115.3225806451613
NC_005126.1	manual	TSS	267443	267443	.	+	.	Primary=;Parent=NC_005126.1_transcript499
NC_005126.1	ANNOgesic	transcript	267475	268542	.	-	.	ID=NC_005126.1_transcript500;detect_lib=fragment;Name=transcript_00500;best_avg_coverage=438.10063670410864
NC_005126.1	ANNOgesic	transcript	267504	267524	.	+	.	ID=NC_005126.1_transcript501;detect_lib=fragment;Name=transcript_00501;best_avg_coverage=21.428571428571427
NC_005126.1	ANNOgesic	transcript	267658	267690	.	+	.	ID=NC_005126.1_transcript502;detect_lib=fragment;Name=transcript_00502;best_avg_coverage=483.5793936688738
NC_005126.1	ANNOgesic	transcript	267704	269463	.	+	.	ID=NC_005126.1_transcript503;detect_lib=fragment;Name=transcript_00503;best_avg_coverage=136.28037945758578
NC_005126.1	RefSeq	gene	267752	268495	.	+	.	ID=gene243;Name=PLU_RS01225;gbkey=Gene;gene_biotype=protein_coding;locus_tag=PLU_RS01225;old_locus_tag=plu0250;Parent=NC_005126.1_transcript503
NC_005126.1	Protein Homology	CDS	267752	268495	.	+	0	ID=cds239;Dbxref=Genbank:WP_011144649.1;Name=WP_011144649.1;gbkey=CDS;product=methyltransferase UbiE;protein_id=WP_011144649.1;transl_table=11;Parent=gene243,NC_005126.1_transcript503
NC_005126.1	RefSeq	terminator	268535	268556	.	+	.	ID=id70;gbkey=regulatory;Parent=NC_005126.1_transcript503
NC_005126.1	RefSeq	repeat_region	268759	268895	.	+	.	ID=id71;gbkey=repeat_region;Parent=NC_005126.1_transcript503
NC_005126.1	ANNOgesic	terminator	268705	268751	.	+	.	associated_gene=PLU_RS01225;coverage_decrease=NA;express=False;method=gene_converged;diff_coverage=NA;ID=NC_005126.1_terminator178;Name=terminator_00178;Parent=NA,NC_005126.1_transcript503
NC_005126.1	manual	TSS	267895	267895	.	+	.	Primary=;Parent=NC_005126.1_transcript503
NC_005126.1	ANNOgesic	transcript	268724	268751	.	-	.	ID=NC_005126.1_transcript504;detect_lib=fragment;Name=transcript_00504;best_avg_coverage=62.892857142857146
NC_005126.1	manual	TSS	268750	268750	.	-	.	Primary=;Parent=NC_005126.1_transcript504
NC_005126.1	ANNOgesic	transcript	268757	268778	.	-	.	ID=NC_005126.1_transcript505;detect_lib=fragment;Name=transcript_00505;best_avg_coverage=19.329179748221364
NC_005126.1	ANNOgesic	transcript	268805	268840	.	-	.	ID=NC_005126.1_transcript506;detect_lib=fragment;Name=transcript_00506;best_avg_coverage=96.15701538390857
NC_005126.1	ANNOgesic	transcript	269024	269078	.	-	.	ID=NC_005126.1_transcript507;detect_lib=fragment;Name=transcript_00507;best_avg_coverage=20.536363636363635
NC_005126.1	RefSeq	gene	268888	269178	.	-	.	ID=gene244;Name=PLU_RS01230;gbkey=Gene;gene_biotype=pseudogene;locus_tag=PLU_RS01230;partial=true;pseudo=true;start_range=.,268888;Parent=NC_005126.1_transcript507
NC_005126.1	Protein Homology	CDS	268888	269178	.	-	0	ID=cds240;exception=unextendable partial coding region;gbkey=CDS;partial=true;product=plasmid stabilization protein;pseudo=true;start_range=.,268888;transl_table=11;Parent=gene244,NC_005126.1_transcript507
NC_005126.1	ANNOgesic	terminator	792115	792159	.	-	.	associated_gene=ncRNA_00112;coverage_decrease=True;express=True;method=TransTermHP;diff_coverage=HfqComp_B_forward(high:11.0,low:5.0);ID=NC_005126.1_terminator516;Name=terminator_00516;Parent=NC_005126.1_transcript507,NC_005126.1_transcript1328
NC_005126.1	ANNOgesic	transcript	269627	269655	.	+	.	ID=NC_005126.1_transcript508;detect_lib=fragment;Name=transcript_00508;best_avg_coverage=21.655172413793103
NC_005126.1	ANNOgesic	transcript	269731	269833	.	+	.	ID=NC_005126.1_transcript509;detect_lib=fragment;Name=transcript_00509;best_avg_coverage=12.815533980582524
NC_005126.1	ANNOgesic	transcript	270020	270050	.	+	.	ID=NC_005126.1_transcript510;detect_lib=fragment;Name=transcript_00510;best_avg_coverage=39.814516129032256
NC_005126.1	RefSeq	repeat_region	269852	270167	.	+	.	ID=id72;gbkey=repeat_region;Parent=NC_005126.1_transcript510,NC_005126.1_transcript512
NC_005126.1	ANNOgesic	terminator	793765	793779	.	-	.	associated_gene=PLU_RS03415;coverage_decrease=True;express=True;method=TransTermHP;diff_coverage=HfqKO_B_forward(high:1831.0,low:908.0);ID=NC_005126.1_terminator518;Name=terminator_00518;Parent=NC_005126.1_transcript510,NC_005126.1_transcript1328
NC_005126.1	manual	TSS	270028	270028	.	+	.	Primary=;Parent=NC_005126.1_transcript510
NC_005126.1	ANNOgesic	transcript	270080	272156	.	-	.	ID=NC_005126.1_transcript511;detect_lib=fragment;Name=transcript_00511;best_avg_coverage=123.5414885939448
NC_005126.1	ANNOgesic	terminator	271474	271507	.	-	.	associated_gene=ncRNA_00035;coverage_decrease=NA;express=False;method=TransTermHP;diff_coverage=NA;ID=NC_005126.1_terminator180;Name=terminator_00180;Parent=NA,NC_005126.1_transcript511
NC_005126.1	ANNOgesic	terminator	796899	796913	.	-	.	associated_gene=PLU_RS03430;coverage_decrease=No_coverage_decreasing;express=True;method=TransTermHP;diff_coverage=NA;ID=NC_005126.1_terminator521;Name=terminator_00521;Parent=NC_005126.1_transcript511,NC_005126.1_transcript1354
NC_005126.1	manual	TSS	271452	271452	.	-	.	Primary=;Parent=NC_005126.1_transcript511
NC_005126.1	manual	TSS	271991	271991	.	-	.	Primary=;Parent=NC_005126.1_transcript511
NC_005126.1	ANNOgesic	transcript	270089	270109	.	+	.	ID=NC_005126.1_transcript512;detect_lib=fragment;Name=transcript_00512;best_avg_coverage=21.428571428571427
NC_005126.1	ANNOgesic	terminator	798194	798218	.	-	.	associated_gene=PLU_RS03440;coverage_decrease=True;express=True;method=TransTermHP;diff_coverage=TTO1_RNAseq19_trimmed_forward(high:131.0,low:57.0);ID=NC_005126.1_terminator522;Name=terminator_00522;Parent=NC_005126.1_transcript512
NC_005126.1	ANNOgesic	transcript	270288	270311	.	+	.	ID=NC_005126.1_transcript513;detect_lib=fragment;Name=transcript_00513;best_avg_coverage=20.791666666666668
NC_005126.1	ANNOgesic	transcript	270390	270894	.	+	.	ID=NC_005126.1_transcript514;detect_lib=fragment;Name=transcript_00514;best_avg_coverage=2.7544554455445542
NC_005126.1	RefSeq	gene	270366	271133	.	+	.	ID=gene246;Name=PLU_RS01240;gbkey=Gene;gene_biotype=protein_coding;locus_tag=PLU_RS01240;old_locus_tag=plu0253;Parent=NC_005126.1_transcript514
NC_005126.1	Protein Homology	CDS	270366	271133	.	+	0	ID=cds242;Dbxref=Genbank:WP_011144652.1;Name=WP_011144652.1;gbkey=CDS;product=hypothetical protein;protein_id=WP_011144652.1;transl_table=11;Parent=gene246,NC_005126.1_transcript514
NC_005126.1	ANNOgesic	transcript	271185	271207	.	+	.	ID=NC_005126.1_transcript515;detect_lib=fragment;Name=transcript_00515;best_avg_coverage=20.869565217391305
NC_005126.1	ANNOgesic	terminator	271204	271234	.	+	.	associated_gene=PLU_RS01240;coverage_decrease=NA;express=False;method=TransTermHP;diff_coverage=NA;ID=NC_005126.1_terminator179;Name=terminator_00179;Parent=NA,NC_005126.1_transcript515
NC_005126.1	ANNOgesic	transcript	271315	271335	.	+	.	ID=NC_005126.1_transcript516;detect_lib=fragment;Name=transcript_00516;best_avg_coverage=17.43271854905905
NC_005126.1	RefSeq	repeat_region	271321	271456	.	+	.	ID=id73;gbkey=repeat_region;Parent=NC_005126.1_transcript516,NC_005126.1_transcript517,NC_005126.1_transcript518
NC_005126.1	manual	TSS	271316	271316	.	+	.	Primary=;Parent=NC_005126.1_transcript516
NC_005126.1	ANNOgesic	transcript	271376	271422	.	+	.	ID=NC_005126.1_transcript517;detect_lib=fragment;Name=transcript_00517;best_avg_coverage=46.1485780439383
NC_005126.1	ANNOgesic	transcript	271435	271458	.	+	.	ID=NC_005126.1_transcript518;detect_lib=fragment;Name=transcript_00518;best_avg_coverage=128.99178342109167
NC_005126.1	ANNOgesic	transcript	271596	272114	.	+	.	ID=NC_005126.1_transcript519;detect_lib=fragment;Name=transcript_00519;best_avg_coverage=69.51059730250482
NC_005126.1	RefSeq	gene	271540	271794	.	+	.	ID=gene247;Name=PLU_RS01245;gbkey=Gene;gene_biotype=protein_coding;locus_tag=PLU_RS01245;old_locus_tag=plu0254;Parent=NC_005126.1_transcript519
NC_005126.1	Protein Homology	CDS	271540	271794	.	+	0	ID=cds243;Dbxref=Genbank:WP_011144653.1;Name=WP_011144653.1;Note=Qin prophage%3B bifunctional antitoxin of the RelE-RelB toxin-antitoxin system/transcriptional repressor;gbkey=CDS;product=transcriptional regulator;protein_id=WP_011144653.1;transl_table=11;Parent=gene247,NC_005126.1_transcript519
NC_005126.1	RefSeq	gene	271784	272074	.	+	.	ID=gene248;Name=PLU_RS01250;gbkey=Gene;gene_biotype=protein_coding;locus_tag=PLU_RS01250;old_locus_tag=plu0255;Parent=NC_005126.1_transcript519
NC_005126.1	Protein Homology	CDS	271784	272074	.	+	0	ID=cds244;Dbxref=Genbank:WP_011144654.1;Name=WP_011144654.1;gbkey=CDS;product=RelE toxin;protein_id=WP_011144654.1;transl_table=11;Parent=gene248,NC_005126.1_transcript519
NC_005126.1	manual	TSS	271661	271661	.	+	.	Primary=;Parent=NC_005126.1_transcript519
NC_005126.1	ANNOgesic	transcript	272172	272200	.	-	.	ID=NC_005126.1_transcript520;detect_lib=fragment;Name=transcript_00520;best_avg_coverage=12.862068965517242
NC_005126.1	ANNOgesic	transcript	272184	272208	.	+	.	ID=NC_005126.1_transcript521;detect_lib=fragment;Name=transcript_00521;best_avg_coverage=10.72
NC_005126.1	ANNOgesic	transcript	273003	273725	.	+	.	ID=NC_005126.1_transcript522;detect_lib=fragment;Name=transcript_00522;best_avg_coverage=178.09681881051176
NC_005126.1	ANNOgesic	transcript	273745	273767	.	-	.	ID=NC_005126.1_transcript523;detect_lib=fragment;Name=transcript_00523;best_avg_coverage=16.608695652173914
NC_005126.1	manual	TSS	273768	273768	.	-	.	Primary=;Parent=NC_005126.1_transcript523
NC_005126.1	ANNOgesic	transcript	274303	274787	.	+	.	ID=NC_005126.1_transcript524;detect_lib=fragment;Name=transcript_00524;best_avg_coverage=15.843298969072166
NC_005126.1	ANNOgesic	transcript	274333	274359	.	-	.	ID=NC_005126.1_transcript525;detect_lib=fragment;Name=transcript_00525;best_avg_coverage=56.851851851851855
NC_005126.1	RefSeq	gene	274351	276432	.	-	.	ID=gene251;Name=PLU_RS01265;gbkey=Gene;gene_biotype=protein_coding;locus_tag=PLU_RS01265;old_locus_tag=plu0259;Parent=NC_005126.1_transcript525
NC_005126.1	Protein Homology	CDS	274351	276432	.	-	0	ID=cds247;Dbxref=Genbank:WP_011144658.1;Name=WP_011144658.1;Note=catalyzes branch migration in Holliday junction intermediates;gbkey=CDS;product=ATP-dependent DNA helicase RecG;protein_id=WP_011144658.1;transl_table=11;Parent=gene251,NC_005126.1_transcript525
NC_005126.1	ANNOgesic	transcript	274830	276708	.	+	.	ID=NC_005126.1_transcript526;detect_lib=fragment;Name=transcript_00526;best_avg_coverage=47.66311868014902
NC_005126.1	ANNOgesic	terminator	808510	808530	.	-	.	associated_gene=proY;coverage_decrease=No_coverage_decreasing;express=True;method=gene_converged;diff_coverage=NA;ID=NC_005126.1_terminator532;Name=terminator_00532;Parent=NC_005126.1_transcript526
NC_005126.1	manual	TSS	275030	275030	.	+	.	Primary=;Parent=NC_005126.1_transcript526
NC_005126.1	ANNOgesic	transcript	276752	277463	.	-	.	ID=NC_005126.1_transcript527;detect_lib=fragment;Name=transcript_00527;best_avg_coverage=472.7823033707865
NC_005126.1	ANNOgesic	terminator	808705	808734	.	-	.	associated_gene=proY;coverage_decrease=True;express=True;method=gene_converged,TransTermHP;diff_coverage=HfqComp_A_forward(high:85.0,low:38.0);ID=NC_005126.1_terminator533;Name=terminator_00533;Parent=NC_005126.1_transcript527
NC_005126.1	ANNOgesic	transcript	276860	277671	.	+	.	ID=NC_005126.1_transcript528;detect_lib=fragment;Name=transcript_00528;best_avg_coverage=88.8731527093596
NC_005126.1	RefSeq	gene	276874	277440	.	+	.	ID=gene252;Name=PLU_RS01270;gbkey=Gene;gene_biotype=protein_coding;locus_tag=PLU_RS01270;old_locus_tag=plu0260;Parent=NC_005126.1_transcript528
NC_005126.1	Protein Homology	CDS	276874	277440	.	+	0	ID=cds248;Dbxref=Genbank:WP_011144659.1;Name=WP_011144659.1;gbkey=CDS;product=DNA recombinase;protein_id=WP_011144659.1;transl_table=11;Parent=gene252,NC_005126.1_transcript528
NC_005126.1	ANNOgesic	terminator	810982	811014	.	-	.	associated_gene=PLU_RS03505;coverage_decrease=True;express=True;method=TransTermHP;diff_coverage=HfqComp_A_forward(high:113.0,low:36.0);ID=NC_005126.1_terminator536;Name=terminator_00536;Parent=NC_005126.1_transcript528,NC_005126.1_transcript1381
NC_005126.1	ANNOgesic	transcript	277737	278538	.	-	.	ID=NC_005126.1_transcript529;detect_lib=fragment;Name=transcript_00529;best_avg_coverage=1131.7443890274315
NC_005126.1	ANNOgesic	terminator	277809	277819	.	-	.	associated_gene=ncRNA_00036;coverage_decrease=NA;express=False;method=TransTermHP;diff_coverage=NA;ID=NC_005126.1_terminator185;Name=terminator_00185;Parent=NA,NC_005126.1_transcript529
NC_005126.1	ANNOgesic	transcript	277878	278474	.	+	.	ID=NC_005126.1_transcript530;detect_lib=fragment;Name=transcript_00530;best_avg_coverage=10.782244556113902
NC_005126.1	RefSeq	gene	277866	278471	.	+	.	ID=gene253;Name=PLU_RS01275;gbkey=Gene;gene_biotype=protein_coding;locus_tag=PLU_RS01275;old_locus_tag=plu0261;Parent=NC_005126.1_transcript530
NC_005126.1	Protein Homology	CDS	277866	278471	.	+	0	ID=cds249;Dbxref=Genbank:WP_011144660.1;Name=WP_011144660.1;gbkey=CDS;product=hypothetical protein;protein_id=WP_011144660.1;transl_table=11;Parent=gene253,NC_005126.1_transcript530
NC_005126.1	ANNOgesic	terminator	278488	278510	.	+	.	associated_gene=PLU_RS01275;coverage_decrease=NA;express=False;method=TransTermHP;diff_coverage=NA;ID=NC_005126.1_terminator186;Name=terminator_00186;Parent=NA,NC_005126.1_transcript530
NC_005126.1	ANNOgesic	transcript	278653	281305	.	-	.	ID=NC_005126.1_transcript531;detect_lib=fragment;Name=transcript_00531;best_avg_coverage=69.86166603844704
NC_005126.1	ANNOgesic	ncRNA	278630	278809	.	-	.	overlap_percent=NA;Name=sRNA_00073;ID=NC_005126.1_srna73;with_TSS=TSS:278809_-;sRNA_type=antisense;end_cleavage=NA;overlap_cds=NA;Parent=NC_005126.1_transcript531
NC_005126.1	ANNOgesic	terminator	280681	280692	.	-	.	associated_gene=ncRNA_00037;coverage_decrease=NA;express=False;method=TransTermHP;diff_coverage=NA;ID=NC_005126.1_terminator187;Name=terminator_00187;Parent=NA,NC_005126.1_transcript531
NC_005126.1	ANNOgesic	terminator	815949	815973	.	-	.	associated_gene=PLU_RS03525;coverage_decrease=True;express=True;method=TransTermHP;diff_coverage=HexA_Hfq_B_forward(high:344.0,low:126.0);ID=NC_005126.1_terminator538;Name=terminator_00538;Parent=NC_005126.1_transcript531,NC_005126.1_transcript1383
NC_005126.1	manual	TSS	278809	278809	.	-	.	Primary=;Parent=NC_005126.1_transcript531
NC_005126.1	ANNOgesic	transcript	278680	278937	.	+	.	ID=NC_005126.1_transcript532;detect_lib=fragment;Name=transcript_00532;best_avg_coverage=9.077519379844961
NC_005126.1	RefSeq	gene	278598	279338	.	+	.	ID=gene254;Name=PLU_RS01280;gbkey=Gene;gene_biotype=protein_coding;locus_tag=PLU_RS01280;old_locus_tag=plu0262;Parent=NC_005126.1_transcript532
NC_005126.1	Protein Homology	CDS	278598	279338	.	+	0	ID=cds250;Dbxref=Genbank:WP_011144661.1;Name=WP_011144661.1;gbkey=CDS;product=hypothetical protein;protein_id=WP_011144661.1;transl_table=11;Parent=gene254,NC_005126.1_transcript532
NC_005126.1	ANNOgesic	transcript	279383	279505	.	+	.	ID=NC_005126.1_transcript533;detect_lib=fragment;Name=transcript_00533;best_avg_coverage=10.08130081300813
NC_005126.1	RefSeq	gene	279376	279948	.	+	.	ID=gene255;Name=PLU_RS01285;gbkey=Gene;gene_biotype=protein_coding;locus_tag=PLU_RS01285;old_locus_tag=plu0263;Parent=NC_005126.1_transcript533
NC_005126.1	Protein Homology	CDS	279376	279948	.	+	0	ID=cds251;Dbxref=Genbank:WP_011144662.1;Name=WP_011144662.1;gbkey=CDS;product=hypothetical protein;protein_id=WP_011144662.1;transl_table=11;Parent=gene255,NC_005126.1_transcript533
NC_005126.1	ANNOgesic	transcript	280398	280646	.	+	.	ID=NC_005126.1_transcript534;detect_lib=fragment;Name=transcript_00534;best_avg_coverage=31.485943775100402
NC_005126.1	RefSeq	gene	280016	280738	.	+	.	ID=gene256;Name=PLU_RS01290;gbkey=Gene;gene_biotype=protein_coding;locus_tag=PLU_RS01290;old_locus_tag=plu0264;Parent=NC_005126.1_transcript534
NC_005126.1	GeneMarkS+	CDS	280016	280738	.	+	0	ID=cds252;Dbxref=Genbank:WP_011144663.1;Name=WP_011144663.1;gbkey=CDS;product=hypothetical protein;protein_id=WP_011144663.1;transl_table=11;Parent=gene256,NC_005126.1_transcript534
NC_005126.1	ANNOgesic	transcript	280769	281353	.	+	.	ID=NC_005126.1_transcript535;detect_lib=fragment;Name=transcript_00535;best_avg_coverage=39.858119658119655
NC_005126.1	RefSeq	gene	280789	281484	.	+	.	ID=gene257;Name=PLU_RS01295;gbkey=Gene;gene_biotype=protein_coding;locus_tag=PLU_RS01295;old_locus_tag=plu0265;Parent=NC_005126.1_transcript535
NC_005126.1	GeneMarkS+	CDS	280789	281484	.	+	0	ID=cds253;Dbxref=Genbank:WP_041379865.1;Name=WP_041379865.1;gbkey=CDS;product=hypothetical protein;protein_id=WP_041379865.1;transl_table=11;Parent=gene257,NC_005126.1_transcript535
NC_005126.1	ANNOgesic	transcript	281429	285314	.	-	.	ID=NC_005126.1_transcript536;detect_lib=fragment;Name=transcript_00536;best_avg_coverage=109.15723108594956
NC_005126.1	manual	TSS	281889	281889	.	-	.	Primary=;Parent=NC_005126.1_transcript536
NC_005126.1	manual	TSS	283885	283885	.	-	.	Primary=;Parent=NC_005126.1_transcript536
NC_005126.1	ANNOgesic	transcript	282118	282302	.	+	.	ID=NC_005126.1_transcript537;detect_lib=fragment;Name=transcript_00537;best_avg_coverage=6.140540540540541
NC_005126.1	RefSeq	gene	281565	282284	.	+	.	ID=gene258;Name=PLU_RS01300;gbkey=Gene;gene_biotype=protein_coding;locus_tag=PLU_RS01300;old_locus_tag=plu0266;Parent=NC_005126.1_transcript537
NC_005126.1	Protein Homology	CDS	281565	282284	.	+	0	ID=cds254;Dbxref=Genbank:WP_011144665.1;Name=WP_011144665.1;gbkey=CDS;product=pilus assembly protein;protein_id=WP_011144665.1;transl_table=11;Parent=gene258,NC_005126.1_transcript537
NC_005126.1	ANNOgesic	transcript	282342	282977	.	+	.	ID=NC_005126.1_transcript538;detect_lib=fragment;Name=transcript_00538;best_avg_coverage=7.05503144654088
NC_005126.1	RefSeq	gene	282321	283115	.	+	.	ID=gene259;Name=PLU_RS01305;gbkey=Gene;gene_biotype=protein_coding;locus_tag=PLU_RS01305;old_locus_tag=plu0267;Parent=NC_005126.1_transcript538
NC_005126.1	Protein Homology	CDS	282321	283115	.	+	0	ID=cds255;Dbxref=Genbank:WP_011144666.1;Name=WP_011144666.1;gbkey=CDS;product=hypothetical protein;protein_id=WP_011144666.1;transl_table=11;Parent=gene259,NC_005126.1_transcript538
NC_005126.1	manual	TSS	282465	282465	.	+	.	Primary=;Parent=NC_005126.1_transcript538
NC_005126.1	ANNOgesic	transcript	283440	285760	.	+	.	ID=NC_005126.1_transcript539;detect_lib=fragment;Name=transcript_00539;best_avg_coverage=7.2072382593709605
NC_005126.1	RefSeq	gene	283191	285929	.	+	.	ID=gene260;Name=PLU_RS01310;gbkey=Gene;gene_biotype=protein_coding;locus_tag=PLU_RS01310;old_locus_tag=plu0268;Parent=NC_005126.1_transcript539
NC_005126.1	Protein Homology	CDS	283191	285929	.	+	0	ID=cds256;Dbxref=Genbank:WP_049789718.1;Name=WP_049789718.1;gbkey=CDS;product=outer membrane usher-like protein;protein_id=WP_049789718.1;transl_table=11;Parent=gene260,NC_005126.1_transcript539
NC_005126.1	manual	TSS	285543	285543	.	+	.	Primary=;Parent=NC_005126.1_transcript539
NC_005126.1	ANNOgesic	transcript	285390	290743	.	-	.	ID=NC_005126.1_transcript540;detect_lib=fragment;Name=transcript_00540;best_avg_coverage=82.38606649234218
NC_005126.1	RefSeq	gene	288493	290610	.	-	.	ID=gene264;Name=PLU_RS01330;gbkey=Gene;gene_biotype=protein_coding;locus_tag=PLU_RS01330;old_locus_tag=plu0272;Parent=NC_005126.1_transcript540
NC_005126.1	Protein Homology	CDS	288493	290610	.	-	0	ID=cds260;Dbxref=Genbank:WP_011144671.1;Name=WP_011144671.1;gbkey=CDS;product=bifunctional GTP diphosphokinase/guanosine-3'%2C5'-bis(diphosphate) 3'-diphosphatase;protein_id=WP_011144671.1;transl_table=11;Parent=gene264,NC_005126.1_transcript540
NC_005126.1	RefSeq	gene	290628	290903	.	-	.	ID=gene265;Name=rpoZ;gbkey=Gene;gene=rpoZ;gene_biotype=protein_coding;locus_tag=PLU_RS01335;old_locus_tag=plu0273;Parent=NC_005126.1_transcript540
NC_005126.1	Protein Homology	CDS	290628	290903	.	-	0	ID=cds261;Dbxref=Genbank:WP_011144672.1;Name=WP_011144672.1;Note=Promotes RNA polymerase assembly%3B latches the N- and C-terminal regions of the beta' subunit thereby facilitating its interaction with the beta and alpha subunits;gbkey=CDS;gene=rpoZ;product=DNA-directed RNA polymerase subunit omega;protein_id=WP_011144672.1;transl_table=11;Parent=gene265,NC_005126.1_transcript540
NC_005126.1	ANNOgesic	terminator	286066	286089	.	-	.	associated_gene=ncRNA_00038;coverage_decrease=NA;express=False;method=TransTermHP;diff_coverage=NA;ID=NC_005126.1_terminator188;Name=terminator_00188;Parent=NA,NC_005126.1_transcript540
NC_005126.1	manual	TSS	286572	286572	.	-	.	Primary=;Parent=NC_005126.1_transcript540
NC_005126.1	manual	TSS	286647	286647	.	-	.	Primary=;Parent=NC_005126.1_transcript540
NC_005126.1	manual	TSS	287970	287970	.	-	.	Primary=;Parent=NC_005126.1_transcript540
NC_005126.1	manual	TSS	288142	288142	.	-	.	Primary=;Parent=NC_005126.1_transcript540
NC_005126.1	manual	TSS	289074	289074	.	-	.	Primary=;Parent=NC_005126.1_transcript540
NC_005126.1	manual	TSS	290707	290707	.	-	.	Primary=;Parent=NC_005126.1_transcript540
NC_005126.1	ANNOgesic	transcript	286138	287413	.	+	.	ID=NC_005126.1_transcript541;detect_lib=fragment;Name=transcript_00541;best_avg_coverage=12.046238244514107
NC_005126.1	RefSeq	gene	286047	287423	.	+	.	ID=gene261;Name=PLU_RS01315;gbkey=Gene;gene_biotype=protein_coding;locus_tag=PLU_RS01315;old_locus_tag=plu0269;Parent=NC_005126.1_transcript541
NC_005126.1	Protein Homology	CDS	286047	287423	.	+	0	ID=cds257;Dbxref=Genbank:WP_041379866.1;Name=WP_041379866.1;gbkey=CDS;product=hypothetical protein;protein_id=WP_041379866.1;transl_table=11;Parent=gene261,NC_005126.1_transcript541
NC_005126.1	manual	TSS	287089	287089	.	+	.	Primary=;Parent=NC_005126.1_transcript541
NC_005126.1	ANNOgesic	transcript	287849	287872	.	+	.	ID=NC_005126.1_transcript542;detect_lib=fragment;Name=transcript_00542;best_avg_coverage=10.958333333333334
NC_005126.1	RefSeq	gene	287555	288055	.	+	.	ID=gene262;Name=PLU_RS01320;gbkey=Gene;gene_biotype=protein_coding;locus_tag=PLU_RS01320;old_locus_tag=plu0270;Parent=NC_005126.1_transcript542
NC_005126.1	Protein Homology	CDS	287555	288055	.	+	0	ID=cds258;Dbxref=Genbank:WP_011144669.1;Name=WP_011144669.1;gbkey=CDS;product=hypothetical protein;protein_id=WP_011144669.1;transl_table=11;Parent=gene262,NC_005126.1_transcript542
NC_005126.1	ANNOgesic	transcript	288138	289407	.	+	.	ID=NC_005126.1_transcript543;detect_lib=fragment;Name=transcript_00543;best_avg_coverage=35.63464566929134
NC_005126.1	RefSeq	gene	288078	288320	.	+	.	ID=gene263;Name=PLU_RS01325;gbkey=Gene;gene_biotype=protein_coding;locus_tag=PLU_RS01325;Parent=NC_005126.1_transcript543
NC_005126.1	GeneMarkS+	CDS	288078	288320	.	+	0	ID=cds259;Dbxref=Genbank:WP_041379867.1;Name=WP_041379867.1;gbkey=CDS;product=hypothetical protein;protein_id=WP_041379867.1;transl_table=11;Parent=gene263,NC_005126.1_transcript543
NC_005126.1	ANNOgesic	terminator	288403	288458	.	+	.	associated_gene=PLU_RS01325;coverage_decrease=NA;express=False;method=TransTermHP;diff_coverage=NA;ID=NC_005126.1_terminator192;Name=terminator_00192;Parent=NA,NC_005126.1_transcript543
NC_005126.1	ANNOgesic	transcript	289501	291397	.	+	.	ID=NC_005126.1_transcript544;detect_lib=fragment;Name=transcript_00544;best_avg_coverage=350.8755930416447
NC_005126.1	manual	TSS	290456	290456	.	+	.	Primary=;Parent=NC_005126.1_transcript544
NC_005126.1	ANNOgesic	transcript	291170	291522	.	-	.	ID=NC_005126.1_transcript545;detect_lib=fragment;Name=transcript_00545;best_avg_coverage=7.5609065155807365
NC_005126.1	RefSeq	gene	290958	291581	.	-	.	ID=gene266;Name=PLU_RS01340;gbkey=Gene;gene_biotype=protein_coding;locus_tag=PLU_RS01340;old_locus_tag=plu0274;Parent=NC_005126.1_transcript545
NC_005126.1	Protein Homology	CDS	290958	291581	.	-	0	ID=cds262;Dbxref=Genbank:WP_011144673.1;Name=WP_011144673.1;gbkey=CDS;product=guanylate kinase;protein_id=WP_011144673.1;transl_table=11;Parent=gene266,NC_005126.1_transcript545
NC_005126.1	manual	TSS	291331	291331	.	-	.	Primary=;Parent=NC_005126.1_transcript545
NC_005126.1	ANNOgesic	transcript	291406	291601	.	+	.	ID=NC_005126.1_transcript546;detect_lib=fragment;Name=transcript_00546;best_avg_coverage=244.93367346938774
NC_005126.1	ANNOgesic	transcript	291601	293606	.	-	.	ID=NC_005126.1_transcript547;detect_lib=fragment;Name=transcript_00547;best_avg_coverage=48.4690927218345
NC_005126.1	RefSeq	gene	292282	293577	.	-	.	ID=gene268;Name=PLU_RS01350;gbkey=Gene;gene_biotype=protein_coding;locus_tag=PLU_RS01350;old_locus_tag=plu0277;Parent=NC_005126.1_transcript547
NC_005126.1	Protein Homology	CDS	292282	293577	.	-	0	ID=cds264;Dbxref=Genbank:WP_011144675.1;Name=WP_011144675.1;gbkey=CDS;product=hypothetical protein;protein_id=WP_011144675.1;transl_table=11;Parent=gene268,NC_005126.1_transcript547
NC_005126.1	ANNOgesic	terminator	828640	828677	.	-	.	associated_gene=PLU_RS03600;coverage_decrease=True;express=True;method=gene_converged;diff_coverage=TTO1_RNAseq18_trimmed_forward(high:17.5388293338,low:6.45222959981);ID=NC_005126.1_terminator551;Name=terminator_00551;Parent=NC_005126.1_transcript547
NC_005126.1	manual	TSS	292544	292544	.	-	.	Primary=;Parent=NC_005126.1_transcript547
NC_005126.1	ANNOgesic	transcript	291769	291794	.	+	.	ID=NC_005126.1_transcript548;detect_lib=fragment;Name=transcript_00548;best_avg_coverage=13.115384615384615
NC_005126.1	ANNOgesic	terminator	830066	830093	.	-	.	associated_gene=PLU_RS03605;coverage_decrease=True;express=True;method=TransTermHP;diff_coverage=TTO1_RNAseq19_trimmed_forward(high:18.0,low:2.0);ID=NC_005126.1_terminator552;Name=terminator_00552;Parent=NC_005126.1_transcript548
NC_005126.1	ANNOgesic	transcript	292007	294075	.	+	.	ID=NC_005126.1_transcript549;detect_lib=fragment;Name=transcript_00549;best_avg_coverage=56.3494441759304
NC_005126.1	RefSeq	gene	292032	292202	.	+	.	ID=gene267;Name=PLU_RS01345;gbkey=Gene;gene_biotype=protein_coding;locus_tag=PLU_RS01345;Parent=NC_005126.1_transcript549
NC_005126.1	Protein Homology	CDS	292032	292202	.	+	0	ID=cds263;Dbxref=Genbank:WP_041379868.1;Name=WP_041379868.1;gbkey=CDS;product=transposase;protein_id=WP_041379868.1;transl_table=11;Parent=gene267,NC_005126.1_transcript549
NC_005126.1	ANNOgesic	terminator	292657	292669	.	+	.	associated_gene=PLU_RS01345;coverage_decrease=NA;express=False;method=TransTermHP;diff_coverage=NA;ID=NC_005126.1_terminator196;Name=terminator_00196;Parent=NA,NC_005126.1_transcript549
NC_005126.1	manual	TSS	292265	292265	.	+	.	Primary=;Parent=NC_005126.1_transcript549
NC_005126.1	manual	TSS	292864	292864	.	+	.	Primary=;Parent=NC_005126.1_transcript549
NC_005126.1	manual	TSS	292871	292871	.	+	.	Primary=;Parent=NC_005126.1_transcript549
NC_005126.1	ANNOgesic	transcript	293612	293780	.	-	.	ID=NC_005126.1_transcript550;detect_lib=fragment;Name=transcript_00550;best_avg_coverage=15.266272189349113
NC_005126.1	ANNOgesic	terminator	839139	839172	.	-	.	associated_gene=PLU_RS03650;coverage_decrease=True;express=True;method=TransTermHP;diff_coverage=HexA_Hfq_B_forward(high:206.5,low:95.5);ID=NC_005126.1_terminator558;Name=terminator_00558;Parent=NC_005126.1_transcript550,NC_005126.1_transcript1425
NC_005126.1	ANNOgesic	transcript	294100	295094	.	+	.	ID=NC_005126.1_transcript551;detect_lib=fragment;Name=transcript_00551;best_avg_coverage=101.09145728643216
NC_005126.1	ANNOgesic	terminator	841110	841122	.	-	.	associated_gene=PLU_RS03655;coverage_decrease=True;express=True;method=TransTermHP;diff_coverage=HexA_Hfq_B_forward(high:835.0,low:390.0);ID=NC_005126.1_terminator559;Name=terminator_00559;Parent=NC_005126.1_transcript551,NC_005126.1_transcript1430
NC_005126.1	ANNOgesic	transcript	294147	294680	.	-	.	ID=NC_005126.1_transcript552;detect_lib=fragment;Name=transcript_00552;best_avg_coverage=20.786516853932586
NC_005126.1	RefSeq	gene	293814	295037	.	-	.	ID=gene269;Name=PLU_RS01355;gbkey=Gene;gene_biotype=protein_coding;locus_tag=PLU_RS01355;old_locus_tag=plu0278;Parent=NC_005126.1_transcript552
NC_005126.1	Protein Homology	CDS	293814	295037	.	-	0	ID=cds265;Dbxref=Genbank:WP_011144676.1;Name=WP_011144676.1;gbkey=CDS;product=hypothetical protein;protein_id=WP_011144676.1;transl_table=11;Parent=gene269,NC_005126.1_transcript552
NC_005126.1	ANNOgesic	terminator	842764	842779	.	-	.	associated_gene=PLU_RS03660;coverage_decrease=True;express=True;method=TransTermHP;diff_coverage=HexA_Hfq_B_forward(high:1283.0,low:631.0);ID=NC_005126.1_terminator560;Name=terminator_00560;Parent=NC_005126.1_transcript552
NC_005126.1	ANNOgesic	transcript	295444	295493	.	-	.	ID=NC_005126.1_transcript553;detect_lib=fragment;Name=transcript_00553;best_avg_coverage=11.64
NC_005126.1	ANNOgesic	terminator	844302	844349	.	-	.	associated_gene=PLU_RS03665;coverage_decrease=True;express=True;method=TransTermHP;diff_coverage=HexA_Hfq_B_forward(high:50.0,low:20.0);ID=NC_005126.1_terminator561;Name=terminator_00561;Parent=NC_005126.1_transcript553
NC_005126.1	ANNOgesic	transcript	295551	296689	.	+	.	ID=NC_005126.1_transcript554;detect_lib=fragment;Name=transcript_00554;best_avg_coverage=553.5464588820605
NC_005126.1	RefSeq	repeat_region	295619	295786	.	+	.	ID=id74;gbkey=repeat_region;Parent=NC_005126.1_transcript554
NC_005126.1	ANNOgesic	ncRNA	296204	296699	.	+	.	overlap_percent=NA;Name=sRNA_00075;ID=NC_005126.1_srna75;with_TSS=TSS:296204_+;sRNA_type=antisense;end_cleavage=NA;overlap_cds=NA;Parent=NC_005126.1_transcript554,NC_005126.1_transcript556
NC_005126.1	manual	TSS	295932	295932	.	+	.	Primary=;Parent=NC_005126.1_transcript554
NC_005126.1	manual	TSS	296126	296126	.	+	.	Primary=;Parent=NC_005126.1_transcript554
NC_005126.1	manual	TSS	296204	296204	.	+	.	Primary=;Parent=NC_005126.1_transcript554
NC_005126.1	manual	TSS	296683	296683	.	+	.	Primary=;Parent=NC_005126.1_transcript554
NC_005126.1	ANNOgesic	transcript	295867	296643	.	-	.	ID=NC_005126.1_transcript555;detect_lib=fragment;Name=transcript_00555;best_avg_coverage=65.92406692406692
NC_005126.1	RefSeq	gene	295804	296493	.	-	.	ID=gene270;Name=PLU_RS01360;gbkey=Gene;gene_biotype=protein_coding;locus_tag=PLU_RS01360;old_locus_tag=plu0279;Parent=NC_005126.1_transcript555
NC_005126.1	Protein Homology	CDS	295804	296493	.	-	0	ID=cds266;Dbxref=Genbank:WP_011144677.1;Name=WP_011144677.1;gbkey=CDS;product=hypothetical protein;protein_id=WP_011144677.1;transl_table=11;Parent=gene270,NC_005126.1_transcript555
NC_005126.1	manual	TSS	295907	295907	.	-	.	Primary=;Parent=NC_005126.1_transcript555
NC_005126.1	ANNOgesic	transcript	296695	296720	.	+	.	ID=NC_005126.1_transcript556;detect_lib=fragment;Name=transcript_00556;best_avg_coverage=13.23076923076923
NC_005126.1	ANNOgesic	transcript	296798	297790	.	-	.	ID=NC_005126.1_transcript557;detect_lib=fragment;Name=transcript_00557;best_avg_coverage=8.900302114803626
NC_005126.1	RefSeq	gene	297031	297864	.	-	.	ID=gene271;Name=PLU_RS01365;gbkey=Gene;gene_biotype=protein_coding;locus_tag=PLU_RS01365;old_locus_tag=plu0280;Parent=NC_005126.1_transcript557
NC_005126.1	Protein Homology	CDS	297031	297864	.	-	0	ID=cds267;Dbxref=Genbank:WP_041380511.1;Name=WP_041380511.1;gbkey=CDS;product=hypothetical protein;protein_id=WP_041380511.1;transl_table=11;Parent=gene271,NC_005126.1_transcript557
NC_005126.1	ANNOgesic	terminator	296947	296961	.	-	.	associated_gene=PLU_RS01365;coverage_decrease=NA;express=False;method=TransTermHP;diff_coverage=NA;ID=NC_005126.1_terminator199;Name=terminator_00199;Parent=NA,NC_005126.1_transcript557
NC_005126.1	manual	TSS	297158	297158	.	-	.	Primary=;Parent=NC_005126.1_transcript557
NC_005126.1	ANNOgesic	transcript	297009	298418	.	+	.	ID=NC_005126.1_transcript558;detect_lib=fragment;Name=transcript_00558;best_avg_coverage=191.32056737588653
NC_005126.1	ANNOgesic	ncRNA	298206	298418	.	+	.	overlap_percent=NA;Name=sRNA_00076;ID=NC_005126.1_srna76;with_TSS=TSS:298206_+;sRNA_type=antisense;end_cleavage=NA;overlap_cds=NA;Parent=NC_005126.1_transcript558
NC_005126.1	manual	TSS	297488	297488	.	+	.	Primary=;Parent=NC_005126.1_transcript558
NC_005126.1	manual	TSS	298206	298206	.	+	.	Primary=;Parent=NC_005126.1_transcript558
NC_005126.1	ANNOgesic	transcript	298325	298360	.	-	.	ID=NC_005126.1_transcript559;detect_lib=fragment;Name=transcript_00559;best_avg_coverage=10.722222222222221
NC_005126.1	ANNOgesic	transcript	298599	298632	.	-	.	ID=NC_005126.1_transcript560;detect_lib=fragment;Name=transcript_00560;best_avg_coverage=11.823529411764707
NC_005126.1	ANNOgesic	transcript	298710	298730	.	+	.	ID=NC_005126.1_transcript561;detect_lib=fragment;Name=transcript_00561;best_avg_coverage=15.333333333333334
NC_005126.1	ANNOgesic	transcript	298794	298866	.	+	.	ID=NC_005126.1_transcript562;detect_lib=fragment;Name=transcript_00562;best_avg_coverage=11.246575342465754
NC_005126.1	ANNOgesic	terminator	867022	867058	.	-	.	associated_gene=PLU_RS03745;coverage_decrease=True;express=True;method=gene_converged;diff_coverage=HexA_Hfq_B_forward(high:13.0,low:6.0);ID=NC_005126.1_terminator574;Name=terminator_00574;Parent=NC_005126.1_transcript562
NC_005126.1	manual	TSS	298826	298826	.	+	.	Primary=;Parent=NC_005126.1_transcript562
NC_005126.1	ANNOgesic	transcript	298795	299581	.	-	.	ID=NC_005126.1_transcript563;detect_lib=fragment;Name=transcript_00563;best_avg_coverage=23.932020330368488
NC_005126.1	RefSeq	gene	299123	299797	.	-	.	ID=gene272;Name=PLU_RS01370;gbkey=Gene;gene_biotype=protein_coding;locus_tag=PLU_RS01370;old_locus_tag=plu0282;Parent=NC_005126.1_transcript563
NC_005126.1	Protein Homology	CDS	299123	299797	.	-	0	ID=cds268;Dbxref=Genbank:WP_011144680.1;Name=WP_011144680.1;gbkey=CDS;product=hypothetical protein;protein_id=WP_011144680.1;transl_table=11;Parent=gene272,NC_005126.1_transcript563
NC_005126.1	manual	TSS	299163	299163	.	-	.	Primary=;Parent=NC_005126.1_transcript563
NC_005126.1	ANNOgesic	transcript	298928	299587	.	+	.	ID=NC_005126.1_transcript564;detect_lib=fragment;Name=transcript_00564;best_avg_coverage=98.06666666666666
NC_005126.1	ANNOgesic	transcript	299605	300028	.	+	.	ID=NC_005126.1_transcript565;detect_lib=fragment;Name=transcript_00565;best_avg_coverage=62.841981132075475
NC_005126.1	ANNOgesic	transcript	300538	302127	.	+	.	ID=NC_005126.1_transcript566;detect_lib=fragment;Name=transcript_00566;best_avg_coverage=106.94748427672955
NC_005126.1	RefSeq	repeat_region	301095	302445	.	+	.	ID=id75;gbkey=repeat_region;Parent=NC_005126.1_transcript566,NC_005126.1_transcript571
NC_005126.1	ANNOgesic	ncRNA	301698	302127	.	+	.	overlap_percent=NA;Name=sRNA_00078;ID=NC_005126.1_srna78;with_TSS=TSS:301698_+;sRNA_type=antisense;end_cleavage=NA;overlap_cds=NA;Parent=NC_005126.1_transcript566
NC_005126.1	manual	TSS	301698	301698	.	+	.	Primary=;Parent=NC_005126.1_transcript566
NC_005126.1	ANNOgesic	transcript	300953	300982	.	-	.	ID=NC_005126.1_transcript567;detect_lib=fragment;Name=transcript_00567;best_avg_coverage=13.1
NC_005126.1	RefSeq	gene	300775	301053	.	-	.	ID=gene273;Name=PLU_RS01375;gbkey=Gene;gene_biotype=protein_coding;locus_tag=PLU_RS01375;old_locus_tag=plu0283;Parent=NC_005126.1_transcript567
NC_005126.1	Protein Homology	CDS	300775	301053	.	-	0	ID=cds269;Dbxref=Genbank:WP_011144681.1;Name=WP_011144681.1;gbkey=CDS;product=transcriptional regulator;protein_id=WP_011144681.1;transl_table=11;Parent=gene273,NC_005126.1_transcript567
NC_005126.1	ANNOgesic	transcript	301249	301367	.	-	.	ID=NC_005126.1_transcript568;detect_lib=fragment;Name=transcript_00568;best_avg_coverage=20.27450980389917
NC_005126.1	RefSeq	gene	301356	301673	.	-	.	ID=gene274;Name=PLU_RS01380;gbkey=Gene;gene_biotype=protein_coding;locus_tag=PLU_RS01380;old_locus_tag=plu0284;Parent=NC_005126.1_transcript568
NC_005126.1	Protein Homology	CDS	301356	301673	.	-	0	ID=cds270;Dbxref=Genbank:WP_011144682.1;Name=WP_011144682.1;gbkey=CDS;product=translation repressor RelE;protein_id=WP_011144682.1;transl_table=11;Parent=gene274,NC_005126.1_transcript568
NC_005126.1	ANNOgesic	transcript	301815	302023	.	-	.	ID=NC_005126.1_transcript569;detect_lib=fragment;Name=transcript_00569;best_avg_coverage=24.4688995215311
NC_005126.1	RefSeq	gene	301670	302125	.	-	.	ID=gene275;Name=PLU_RS01385;gbkey=Gene;gene_biotype=protein_coding;locus_tag=PLU_RS01385;old_locus_tag=plu0285;Parent=NC_005126.1_transcript569
NC_005126.1	Protein Homology	CDS	301670	302125	.	-	0	ID=cds271;Dbxref=Genbank:WP_011144683.1;Name=WP_011144683.1;gbkey=CDS;product=hypothetical protein;protein_id=WP_011144683.1;transl_table=11;Parent=gene275,NC_005126.1_transcript569
NC_005126.1	ANNOgesic	terminator	884031	884050	.	-	.	associated_gene=PLU_RS03810;coverage_decrease=True;express=True;method=TransTermHP;diff_coverage=HexA_KO_A_forward(high:15.0,low:5.0);ID=NC_005126.1_terminator578;Name=terminator_00578;Parent=NC_005126.1_transcript569
NC_005126.1	ANNOgesic	transcript	302139	302169	.	-	.	ID=NC_005126.1_transcript570;detect_lib=fragment;Name=transcript_00570;best_avg_coverage=31.612903225806452
NC_005126.1	ANNOgesic	terminator	885180	885196	.	-	.	associated_gene=PLU_RS03815;coverage_decrease=True;express=True;method=TransTermHP;diff_coverage=HfqComp_B_forward(high:24.0,low:11.0);ID=NC_005126.1_terminator579;Name=terminator_00579;Parent=NC_005126.1_transcript570
NC_005126.1	manual	TSS	302167	302167	.	-	.	Primary=;Parent=NC_005126.1_transcript570
NC_005126.1	ANNOgesic	transcript	302434	302563	.	+	.	ID=NC_005126.1_transcript571;detect_lib=fragment;Name=transcript_00571;best_avg_coverage=22.23076923076923
NC_005126.1	ANNOgesic	terminator	886751	886761	.	-	.	associated_gene=ncRNA_00123;coverage_decrease=True;express=True;method=TransTermHP;diff_coverage=HexA_Hfq_B_forward(high:67.5070830236,low:29.6057792334);ID=NC_005126.1_terminator580;Name=terminator_00580;Parent=NC_005126.1_transcript571
NC_005126.1	ANNOgesic	transcript	302636	302778	.	-	.	ID=NC_005126.1_transcript572;detect_lib=fragment;Name=transcript_00572;best_avg_coverage=20.104895104895103
NC_005126.1	RefSeq	gene	302484	302726	.	-	.	ID=gene276;Name=PLU_RS01390;gbkey=Gene;gene_biotype=protein_coding;locus_tag=PLU_RS01390;Parent=NC_005126.1_transcript572
NC_005126.1	GeneMarkS+	CDS	302484	302726	.	-	0	ID=cds272;Dbxref=Genbank:WP_041379870.1;Name=WP_041379870.1;gbkey=CDS;product=hypothetical protein;protein_id=WP_041379870.1;transl_table=11;Parent=gene276,NC_005126.1_transcript572
NC_005126.1	ANNOgesic	transcript	302751	305168	.	+	.	ID=NC_005126.1_transcript573;detect_lib=fragment;Name=transcript_00573;best_avg_coverage=55.15880893300248
NC_005126.1	RefSeq	gene	302777	304519	.	+	.	ID=gene277;Name=PLU_RS01395;gbkey=Gene;gene_biotype=protein_coding;locus_tag=PLU_RS01395;old_locus_tag=plu0286;Parent=NC_005126.1_transcript573
NC_005126.1	Protein Homology	CDS	302777	304519	.	+	0	ID=cds273;Dbxref=Genbank:WP_011144684.1;Name=WP_011144684.1;gbkey=CDS;product=DNA ligase B;protein_id=WP_011144684.1;transl_table=11;Parent=gene277,NC_005126.1_transcript573
NC_005126.1	ANNOgesic	terminator	304614	304634	.	+	.	associated_gene=PLU_RS01395;coverage_decrease=NA;express=False;method=TransTermHP;diff_coverage=NA;ID=NC_005126.1_terminator205;Name=terminator_00205;Parent=NA,NC_005126.1_transcript573
NC_005126.1	manual	TSS	302752	302752	.	+	.	Primary=;Parent=NC_005126.1_transcript573
NC_005126.1	manual	TSS	303084	303084	.	+	.	Primary=;Parent=NC_005126.1_transcript573
NC_005126.1	ANNOgesic	transcript	302786	305158	.	-	.	ID=NC_005126.1_transcript574;detect_lib=fragment;Name=transcript_00574;best_avg_coverage=31.90771175726928
NC_005126.1	RefSeq	gene	304513	305130	.	-	.	ID=gene278;Name=PLU_RS01400;gbkey=Gene;gene_biotype=protein_coding;locus_tag=PLU_RS01400;old_locus_tag=plu0287;Parent=NC_005126.1_transcript574
NC_005126.1	Protein Homology	CDS	304513	305130	.	-	0	ID=cds274;Dbxref=Genbank:WP_011144685.1;Name=WP_011144685.1;gbkey=CDS;product=membrane protein;protein_id=WP_011144685.1;transl_table=11;Parent=gene278,NC_005126.1_transcript574
NC_005126.1	manual	TSS	304641	304641	.	-	.	Primary=;Parent=NC_005126.1_transcript574
NC_005126.1	manual	TSS	304974	304974	.	-	.	Primary=;Parent=NC_005126.1_transcript574
NC_005126.1	manual	TSS	305158	305158	.	-	.	Primary=;Parent=NC_005126.1_transcript574
NC_005126.1	ANNOgesic	transcript	305198	306602	.	-	.	ID=NC_005126.1_transcript575;detect_lib=fragment;Name=transcript_00575;best_avg_coverage=29.908896797153027
NC_005126.1	ANNOgesic	terminator	306272	306288	.	-	.	associated_gene=PLU_RS01410;coverage_decrease=NA;express=False;method=TransTermHP;diff_coverage=NA;ID=NC_005126.1_terminator206;Name=terminator_00206;Parent=NA,NC_005126.1_transcript575
NC_005126.1	ANNOgesic	transcript	305356	306967	.	+	.	ID=NC_005126.1_transcript576;detect_lib=fragment;Name=transcript_00576;best_avg_coverage=11.47952853598015
NC_005126.1	RefSeq	gene	305264	306553	.	+	.	ID=gene279;Name=PLU_RS01405;gbkey=Gene;gene_biotype=protein_coding;locus_tag=PLU_RS01405;old_locus_tag=plu0288;Parent=NC_005126.1_transcript576
NC_005126.1	Protein Homology	CDS	305264	306553	.	+	0	ID=cds275;Dbxref=Genbank:WP_011144686.1;Name=WP_011144686.1;gbkey=CDS;product=biopolymer transporter Tol;protein_id=WP_011144686.1;transl_table=11;Parent=gene279,NC_005126.1_transcript576
NC_005126.1	manual	TSS	306263	306263	.	+	.	Primary=;Parent=NC_005126.1_transcript576
NC_005126.1	ANNOgesic	transcript	306692	306857	.	-	.	ID=NC_005126.1_transcript577;detect_lib=fragment;Name=transcript_00577;best_avg_coverage=6.331325301204819
NC_005126.1	RefSeq	gene	306616	306936	.	-	.	ID=gene280;Name=PLU_RS01410;gbkey=Gene;gene_biotype=protein_coding;locus_tag=PLU_RS01410;old_locus_tag=plu0289;Parent=NC_005126.1_transcript577
NC_005126.1	Protein Homology	CDS	306616	306936	.	-	0	ID=cds276;Dbxref=Genbank:WP_011144687.1;Name=WP_011144687.1;gbkey=CDS;product=hypothetical protein;protein_id=WP_011144687.1;transl_table=11;Parent=gene280,NC_005126.1_transcript577
NC_005126.1	ANNOgesic	transcript	307223	308352	.	-	.	ID=NC_005126.1_transcript578;detect_lib=fragment;Name=transcript_00578;best_avg_coverage=90.22477876106194
NC_005126.1	RefSeq	gene	307824	309077	.	-	.	ID=gene281;Name=avtA;gbkey=Gene;gene=avtA;gene_biotype=protein_coding;locus_tag=PLU_RS01415;old_locus_tag=plu0291;Parent=NC_005126.1_transcript578
NC_005126.1	Protein Homology	CDS	307824	309077	.	-	0	ID=cds277;Dbxref=Genbank:WP_011144689.1;Name=WP_011144689.1;Note=transaminase C%3B catalyzes transamination of alanine%2C valine%2C and 2-aminobutyrate with their respective 2-keto acids%3B also catalyzes terminal step in valine biosynthesis;gbkey=CDS;gene=avtA;product=valine--pyruvate transaminase;protein_id=WP_011144689.1;transl_table=11;Parent=gene281,NC_005126.1_transcript578
NC_005126.1	ANNOgesic	terminator	307613	307627	.	-	.	associated_gene=PLU_RS01415;coverage_decrease=NA;express=False;method=TransTermHP;diff_coverage=NA;ID=NC_005126.1_terminator208;Name=terminator_00208;Parent=NA,NC_005126.1_transcript578
NC_005126.1	ANNOgesic	transcript	307675	309094	.	+	.	ID=NC_005126.1_transcript579;detect_lib=fragment;Name=transcript_00579;best_avg_coverage=136.2612676056338
NC_005126.1	ANNOgesic	terminator	900393	900403	.	-	.	associated_gene=ncRNA_00124;coverage_decrease=True;express=True;method=TransTermHP;diff_coverage=HexA_Hfq_A_forward(high:11.0,low:3.0);ID=NC_005126.1_terminator590;Name=terminator_00590;Parent=NC_005126.1_transcript579,NC_005126.1_transcript1575
NC_005126.1	ANNOgesic	transcript	309188	309868	.	-	.	ID=NC_005126.1_transcript580;detect_lib=fragment;Name=transcript_00580;best_avg_coverage=8.212922173274595
NC_005126.1	RefSeq	gene	309283	309840	.	-	.	ID=gene282;Name=PLU_RS01420;gbkey=Gene;gene_biotype=protein_coding;locus_tag=PLU_RS01420;old_locus_tag=plu0292;Parent=NC_005126.1_transcript580
NC_005126.1	Protein Homology	CDS	309283	309840	.	-	0	ID=cds278;Dbxref=Genbank:WP_041379871.1;Name=WP_041379871.1;gbkey=CDS;product=DNA-3-methyladenine glycosidase;protein_id=WP_041379871.1;transl_table=11;Parent=gene282,NC_005126.1_transcript580
NC_005126.1	ANNOgesic	transcript	309232	309349	.	+	.	ID=NC_005126.1_transcript581;detect_lib=fragment;Name=transcript_00581;best_avg_coverage=12.771186440677965
NC_005126.1	ANNOgesic	transcript	309355	309904	.	+	.	ID=NC_005126.1_transcript582;detect_lib=fragment;Name=transcript_00582;best_avg_coverage=26.60909090909091
NC_005126.1	manual	TSS	309554	309554	.	+	.	Primary=;Parent=NC_005126.1_transcript582
NC_005126.1	ANNOgesic	transcript	309969	309997	.	-	.	ID=NC_005126.1_transcript583;detect_lib=fragment;Name=transcript_00583;best_avg_coverage=38.758620689655174
NC_005126.1	ANNOgesic	transcript	310012	310048	.	+	.	ID=NC_005126.1_transcript584;detect_lib=fragment;Name=transcript_00584;best_avg_coverage=19.43243243243243
NC_005126.1	ANNOgesic	transcript	310034	314068	.	-	.	ID=NC_005126.1_transcript585;detect_lib=fragment;Name=transcript_00585;best_avg_coverage=251.30631970260222
NC_005126.1	RefSeq	gene	313663	314886	.	-	.	ID=gene287;Name=PLU_RS01445;gbkey=Gene;gene_biotype=protein_coding;locus_tag=PLU_RS01445;old_locus_tag=plu0296;Parent=NC_005126.1_transcript585
NC_005126.1	Protein Homology	CDS	313663	314886	.	-	0	ID=cds282;Dbxref=Genbank:WP_011144693.1;Name=WP_011144693.1;gbkey=CDS;product=cytochrome P450%2C cyclodipeptide synthase-associated;protein_id=WP_011144693.1;transl_table=11;Parent=gene287,NC_005126.1_transcript585
NC_005126.1	manual	TSS	310331	310331	.	-	.	Primary=;Parent=NC_005126.1_transcript585
NC_005126.1	manual	TSS	313662	313662	.	-	.	Primary=;Parent=NC_005126.1_transcript585
NC_005126.1	manual	TSS	313742	313742	.	-	.	Primary=;Parent=NC_005126.1_transcript585
NC_005126.1	ANNOgesic	transcript	310076	310867	.	+	.	ID=NC_005126.1_transcript586;detect_lib=fragment;Name=transcript_00586;best_avg_coverage=12.441919191919192
NC_005126.1	RefSeq	gene	310052	310966	.	+	.	ID=gene283;Name=PLU_RS01425;gbkey=Gene;gene_biotype=protein_coding;locus_tag=PLU_RS01425;old_locus_tag=plu0293;Parent=NC_005126.1_transcript586
NC_005126.1	Protein Homology	CDS	310052	310966	.	+	0	ID=cds279;Dbxref=Genbank:WP_011144691.1;Name=WP_011144691.1;gbkey=CDS;product=glycine--tRNA ligase subunit alpha;protein_id=WP_011144691.1;transl_table=11;Parent=gene283,NC_005126.1_transcript586
NC_005126.1	ANNOgesic	terminator	904841	904877	.	-	.	associated_gene=ncRNA_00126;coverage_decrease=True;express=True;method=TransTermHP;diff_coverage=TTO1_RNAseq19_trimmed_forward(high:18.0,low:8.0);ID=NC_005126.1_terminator592;Name=terminator_00592;Parent=NC_005126.1_transcript586,NC_005126.1_transcript1590
NC_005126.1	ANNOgesic	transcript	311531	312683	.	+	.	ID=NC_005126.1_transcript587;detect_lib=fragment;Name=transcript_00587;best_avg_coverage=7.117085862966175
NC_005126.1	RefSeq	gene	310976	313045	.	+	.	ID=gene284;Name=glyS;gbkey=Gene;gene=glyS;gene_biotype=protein_coding;locus_tag=PLU_RS01430;old_locus_tag=plu0294;Parent=NC_005126.1_transcript587
NC_005126.1	Protein Homology	CDS	310976	313045	.	+	0	ID=cds280;Dbxref=Genbank:WP_011144692.1;Name=WP_011144692.1;Note=glycine--tRNA ligase beta chain%3B glyS%3B class II aminoacyl tRNA synthetase%3B tetramer of alpha(2)beta(2)%3B catalyzes a two-step reaction%3B first charging a glycine molecule by linking the carboxyl group to the alpha-phosphate of ATP%3B second by transfer of the aminoacyl-adenylate to its tRNA;gbkey=CDS;gene=glyS;product=glycine--tRNA ligase subunit beta;protein_id=WP_011144692.1;transl_table=11;Parent=gene284,NC_005126.1_transcript587
NC_005126.1	ANNOgesic	transcript	313060	313098	.	+	.	ID=NC_005126.1_transcript588;detect_lib=fragment;Name=transcript_00588;best_avg_coverage=53.205128205128204
NC_005126.1	ANNOgesic	terminator	313095	313113	.	+	.	associated_gene=PLU_RS01430;coverage_decrease=NA;express=False;method=TransTermHP;diff_coverage=NA;ID=NC_005126.1_terminator210;Name=terminator_00210;Parent=NA,NC_005126.1_transcript588
NC_005126.1	ANNOgesic	terminator	905204	905218	.	-	.	associated_gene=ncRNA_00127;coverage_decrease=True;express=True;method=TransTermHP;diff_coverage=HexA_Hfq_B_forward(high:17.0,low:6.0);ID=NC_005126.1_terminator594;Name=terminator_00594;Parent=NC_005126.1_transcript588,NC_005126.1_transcript1594
NC_005126.1	ANNOgesic	transcript	313125	313247	.	+	.	ID=NC_005126.1_transcript589;detect_lib=fragment;Name=transcript_00589;best_avg_coverage=7.4471544715447155
NC_005126.1	RefSeq	gene	313109	313320	.	+	.	ID=gene285;Name=PLU_RS01435;gbkey=Gene;gene_biotype=pseudogene;locus_tag=PLU_RS01435;pseudo=true;Parent=NC_005126.1_transcript589
NC_005126.1	Protein Homology	CDS	313109	313320	.	+	0	ID=cds281;Note=DNA-damage-inducible protein J%3B antitoxin of YafQ-DinJ toxin-antitoxin system;exception=annotated by transcript or proteomic data;gbkey=CDS;product=antitoxin DinJ;pseudo=true;transl_table=11;Parent=gene285,NC_005126.1_transcript589
NC_005126.1	ANNOgesic	transcript	313357	313379	.	+	.	ID=NC_005126.1_transcript590;detect_lib=fragment;Name=transcript_00590;best_avg_coverage=15.173913043478262
NC_005126.1	ANNOgesic	terminator	313387	313397	.	+	.	associated_gene=PLU_RS01435;coverage_decrease=NA;express=False;method=TransTermHP;diff_coverage=NA;ID=NC_005126.1_terminator211;Name=terminator_00211;Parent=NA,NC_005126.1_transcript590
NC_005126.1	ANNOgesic	transcript	313437	313457	.	+	.	ID=NC_005126.1_transcript591;detect_lib=fragment;Name=transcript_00591;best_avg_coverage=22.904761904761905
NC_005126.1	ANNOgesic	transcript	313475	313556	.	+	.	ID=NC_005126.1_transcript592;detect_lib=fragment;Name=transcript_00592;best_avg_coverage=295.34552845519516
NC_005126.1	RefSeq	gene	313480	313556	.	+	.	ID=gene286;Name=PLU_RS01440;gbkey=Gene;gene_biotype=tRNA;locus_tag=PLU_RS01440;old_locus_tag=plut003;Parent=NC_005126.1_transcript592
NC_005126.1	tRNAscan-SE	tRNA	313480	313556	.	+	.	ID=rna4;anticodon=(pos:313514..313516);gbkey=tRNA;product=tRNA-Pro;Parent=gene286,NC_005126.1_transcript592
NC_005126.1	tRNAscan-SE	exon	313480	313556	.	+	.	ID=id76;anticodon=(pos:313514..313516);gbkey=tRNA;product=tRNA-Pro;Parent=rna4,NC_005126.1_transcript592
NC_005126.1	ANNOgesic	terminator	313554	313600	.	+	.	associated_gene=PLU_RS01440;coverage_decrease=NA;express=False;method=gene_converged,TransTermHP;diff_coverage=NA;ID=NC_005126.1_terminator212;Name=terminator_00212;Parent=NA,NC_005126.1_transcript592
NC_005126.1	manual	TSS	313476	313476	.	+	.	Primary=;Parent=NC_005126.1_transcript592
NC_005126.1	ANNOgesic	transcript	313576	313700	.	+	.	ID=NC_005126.1_transcript593;detect_lib=fragment;Name=transcript_00593;best_avg_coverage=22.576
NC_005126.1	ANNOgesic	terminator	913031	913047	.	-	.	associated_gene=PLU_RS03950;coverage_decrease=True;express=True;method=TransTermHP;diff_coverage=HfqKO_A_forward(high:38.0,low:17.0);ID=NC_005126.1_terminator599;Name=terminator_00599;Parent=NC_005126.1_transcript593
NC_005126.1	ANNOgesic	transcript	313877	313905	.	+	.	ID=NC_005126.1_transcript594;detect_lib=fragment;Name=transcript_00594;best_avg_coverage=51.310344827586206
NC_005126.1	ANNOgesic	terminator	915658	915674	.	-	.	associated_gene=PLU_RS03965;coverage_decrease=No_coverage_decreasing;express=True;method=TransTermHP;diff_coverage=NA;ID=NC_005126.1_terminator601;Name=terminator_00601;Parent=NC_005126.1_transcript594
NC_005126.1	ANNOgesic	transcript	315139	315230	.	-	.	ID=NC_005126.1_transcript595;detect_lib=fragment;Name=transcript_00595;best_avg_coverage=13.380434782608695
NC_005126.1	RefSeq	gene	314972	315676	.	-	.	ID=gene288;Name=PLU_RS01450;gbkey=Gene;gene_biotype=protein_coding;locus_tag=PLU_RS01450;old_locus_tag=plu0297;Parent=NC_005126.1_transcript595
NC_005126.1	Protein Homology	CDS	314972	315676	.	-	0	ID=cds283;Dbxref=Genbank:WP_011144694.1;Name=WP_011144694.1;gbkey=CDS;product=cyclo(L-leucyl-L-leucyl) synthase;protein_id=WP_011144694.1;transl_table=11;Parent=gene288,NC_005126.1_transcript595
NC_005126.1	ANNOgesic	transcript	315319	315348	.	+	.	ID=NC_005126.1_transcript596;detect_lib=fragment;Name=transcript_00596;best_avg_coverage=31.233333333333334
NC_005126.1	ANNOgesic	transcript	315894	315933	.	-	.	ID=NC_005126.1_transcript597;detect_lib=fragment;Name=transcript_00597;best_avg_coverage=35.06695314325301
NC_005126.1	ANNOgesic	terminator	924011	924044	.	-	.	associated_gene=PLU_RS03990;coverage_decrease=True;express=True;method=gene_converged;diff_coverage=TTO1_RNAseq19_trimmed_forward(high:22774.0,low:10497.0);ID=NC_005126.1_terminator605;Name=terminator_00605;Parent=NC_005126.1_transcript597,NC_005126.1_transcript1631
NC_005126.1	ANNOgesic	transcript	315896	316039	.	+	.	ID=NC_005126.1_transcript598;detect_lib=fragment;Name=transcript_00598;best_avg_coverage=18.11565656566111
NC_005126.1	RefSeq	repeat_region	315854	315978	.	+	.	ID=id77;gbkey=repeat_region;Parent=NC_005126.1_transcript598
NC_005126.1	ANNOgesic	transcript	315947	315981	.	-	.	ID=NC_005126.1_transcript599;detect_lib=fragment;Name=transcript_00599;best_avg_coverage=19.96356343885854
NC_005126.1	ANNOgesic	terminator	925839	925849	.	-	.	associated_gene=ncRNA_00130;coverage_decrease=True;express=True;method=TransTermHP;diff_coverage=HexA_Hfq_B_forward(high:22.0,low:9.0);ID=NC_005126.1_terminator607;Name=terminator_00607;Parent=NC_005126.1_transcript599,NC_005126.1_transcript1632
NC_005126.1	ANNOgesic	transcript	316161	326495	.	-	.	ID=NC_005126.1_transcript600;detect_lib=fragment;Name=transcript_00600;best_avg_coverage=593.0590382087148
NC_005126.1	RefSeq	terminator	326365	326382	.	-	.	ID=id79;gbkey=regulatory;Parent=NC_005126.1_transcript600
NC_005126.1	RefSeq	gene	326397	326603	.	-	.	ID=gene298;Name=PLU_RS01500;gbkey=Gene;gene_biotype=protein_coding;locus_tag=PLU_RS01500;Parent=NC_005126.1_transcript600
NC_005126.1	Protein Homology	CDS	326397	326603	.	-	0	ID=cds293;Dbxref=Genbank:WP_011144704.1;Name=WP_011144704.1;gbkey=CDS;product=tautomerase;protein_id=WP_011144704.1;transl_table=11;Parent=gene298,NC_005126.1_transcript600
NC_005126.1	ANNOgesic	terminator	317593	317603	.	-	.	associated_gene=ncRNA_00039;coverage_decrease=NA;express=False;method=TransTermHP;diff_coverage=NA;ID=NC_005126.1_terminator215;Name=terminator_00215;Parent=NA,NC_005126.1_transcript600
NC_005126.1	ANNOgesic	terminator	323564	323590	.	-	.	associated_gene=ncRNA_00041;coverage_decrease=NA;express=False;method=TransTermHP;diff_coverage=NA;ID=NC_005126.1_terminator219;Name=terminator_00219;Parent=NA,NC_005126.1_transcript600
NC_005126.1	ANNOgesic	terminator	324606	324620	.	-	.	associated_gene=ncRNA_00042;coverage_decrease=NA;express=False;method=TransTermHP;diff_coverage=NA;ID=NC_005126.1_terminator221;Name=terminator_00221;Parent=NA,NC_005126.1_transcript600
NC_005126.1	manual	TSS	318331	318331	.	-	.	Primary=;Parent=NC_005126.1_transcript600
NC_005126.1	manual	TSS	318494	318494	.	-	.	Primary=;Parent=NC_005126.1_transcript600
NC_005126.1	manual	TSS	320736	320736	.	-	.	Primary=;Parent=NC_005126.1_transcript600
NC_005126.1	manual	TSS	322181	322181	.	-	.	Primary=;Parent=NC_005126.1_transcript600
NC_005126.1	manual	TSS	324064	324064	.	-	.	Primary=;Parent=NC_005126.1_transcript600
NC_005126.1	manual	TSS	324418	324418	.	-	.	Primary=;Parent=NC_005126.1_transcript600
NC_005126.1	manual	TSS	325122	325122	.	-	.	Primary=;Parent=NC_005126.1_transcript600
NC_005126.1	ANNOgesic	transcript	317556	317583	.	+	.	ID=NC_005126.1_transcript601;detect_lib=fragment;Name=transcript_00601;best_avg_coverage=37.0
NC_005126.1	ANNOgesic	terminator	938354	938398	.	-	.	associated_gene=PLU_RS04025;coverage_decrease=True;express=True;method=gene_converged,TransTermHP;diff_coverage=TTO1_RNAseq18_trimmed_forward(high:153.0,low:70.0);ID=NC_005126.1_terminator612;Name=terminator_00612;Parent=NC_005126.1_transcript601,NC_005126.1_transcript1672
NC_005126.1	ANNOgesic	transcript	317798	317830	.	+	.	ID=NC_005126.1_transcript602;detect_lib=fragment;Name=transcript_00602;best_avg_coverage=154.96969696969697
NC_005126.1	manual	TSS	317799	317799	.	+	.	Primary=;Parent=NC_005126.1_transcript602
NC_005126.1	ANNOgesic	transcript	317873	317914	.	+	.	ID=NC_005126.1_transcript603;detect_lib=fragment;Name=transcript_00603;best_avg_coverage=16.523809523809526
NC_005126.1	ANNOgesic	transcript	317939	319561	.	+	.	ID=NC_005126.1_transcript604;detect_lib=fragment;Name=transcript_00604;best_avg_coverage=31.50154035736291
NC_005126.1	RefSeq	gene	317950	319557	.	+	.	ID=gene291;Name=PLU_RS01465;gbkey=Gene;gene_biotype=protein_coding;locus_tag=PLU_RS01465;old_locus_tag=plu0300;Parent=NC_005126.1_transcript604
NC_005126.1	Protein Homology	CDS	317950	319557	.	+	0	ID=cds286;Dbxref=Genbank:WP_011144697.1;Name=WP_011144697.1;Note=DppABCDF is involved in the transport of dipeptides%3B also binds heme and mediates chemotaxis to dipeptides;gbkey=CDS;product=ABC transporter substrate-binding protein;protein_id=WP_011144697.1;transl_table=11;Parent=gene291,NC_005126.1_transcript604
NC_005126.1	ANNOgesic	terminator	948881	948899	.	-	.	associated_gene=PLU_RS04075;coverage_decrease=True;express=True;method=TransTermHP;diff_coverage=TTO1_RNAseq19_trimmed_forward(high:20.0,low:9.5);ID=NC_005126.1_terminator618;Name=terminator_00618;Parent=NC_005126.1_transcript604
NC_005126.1	manual	TSS	319268	319268	.	+	.	Primary=;Parent=NC_005126.1_transcript604
NC_005126.1	manual	TSS	319338	319338	.	+	.	Primary=;Parent=NC_005126.1_transcript604
NC_005126.1	ANNOgesic	transcript	319577	319604	.	+	.	ID=NC_005126.1_transcript605;detect_lib=fragment;Name=transcript_00605;best_avg_coverage=22.142857142857142
NC_005126.1	ANNOgesic	terminator	319599	319616	.	+	.	associated_gene=PLU_RS01465;coverage_decrease=NA;express=False;method=TransTermHP;diff_coverage=NA;ID=NC_005126.1_terminator217;Name=terminator_00217;Parent=NA,NC_005126.1_transcript605
NC_005126.1	ANNOgesic	transcript	320060	320557	.	+	.	ID=NC_005126.1_transcript606;detect_lib=fragment;Name=transcript_00606;best_avg_coverage=6.01004016064257
NC_005126.1	RefSeq	gene	319676	320695	.	+	.	ID=gene292;Name=PLU_RS01470;gbkey=Gene;gene_biotype=protein_coding;locus_tag=PLU_RS01470;old_locus_tag=plu0301;Parent=NC_005126.1_transcript606
NC_005126.1	Protein Homology	CDS	319676	320695	.	+	0	ID=cds287;Dbxref=Genbank:WP_011144698.1;Name=WP_011144698.1;gbkey=CDS;product=dipeptide ABC transporter permease DppB;protein_id=WP_011144698.1;transl_table=11;Parent=gene292,NC_005126.1_transcript606
NC_005126.1	ANNOgesic	transcript	320889	321442	.	+	.	ID=NC_005126.1_transcript607;detect_lib=fragment;Name=transcript_00607;best_avg_coverage=3.3303249097472922
NC_005126.1	RefSeq	gene	320706	321605	.	+	.	ID=gene293;Name=PLU_RS01475;gbkey=Gene;gene_biotype=protein_coding;locus_tag=PLU_RS01475;old_locus_tag=plu0302;Parent=NC_005126.1_transcript607
NC_005126.1	Protein Homology	CDS	320706	321605	.	+	0	ID=cds288;Dbxref=Genbank:WP_011144699.1;Name=WP_011144699.1;gbkey=CDS;product=dipeptide ABC transporter permease DppC;protein_id=WP_011144699.1;transl_table=11;Parent=gene293,NC_005126.1_transcript607
NC_005126.1	ANNOgesic	terminator	962805	962824	.	-	.	associated_gene=PLU_RS04145;coverage_decrease=True;express=True;method=TransTermHP;diff_coverage=HexA_Hfq_B_forward(high:332.0,low:158.0);ID=NC_005126.1_terminator623;Name=terminator_00623;Parent=NC_005126.1_transcript607,NC_005126.1_transcript1714
NC_005126.1	manual	TSS	321132	321132	.	+	.	Primary=;Parent=NC_005126.1_transcript607
NC_005126.1	ANNOgesic	transcript	321629	322542	.	+	.	ID=NC_005126.1_transcript608;detect_lib=fragment;Name=transcript_00608;best_avg_coverage=14.007658643326039
NC_005126.1	RefSeq	gene	321618	322598	.	+	.	ID=gene294;Name=dppD;gbkey=Gene;gene=dppD;gene_biotype=protein_coding;locus_tag=PLU_RS01480;old_locus_tag=plu0303;Parent=NC_005126.1_transcript608
NC_005126.1	Protein Homology	CDS	321618	322598	.	+	0	ID=cds289;Dbxref=Genbank:WP_011144700.1;Name=WP_011144700.1;Note=DppD and DppF are the ATP-binding components of the ABC dipeptide transport system DppABCDF;gbkey=CDS;gene=dppD;product=dipeptide ABC transporter ATP-binding protein;protein_id=WP_011144700.1;transl_table=11;Parent=gene294,NC_005126.1_transcript608
NC_005126.1	manual	TSS	322249	322249	.	+	.	Primary=;Parent=NC_005126.1_transcript608
NC_005126.1	ANNOgesic	transcript	322656	323506	.	+	.	ID=NC_005126.1_transcript609;detect_lib=fragment;Name=transcript_00609;best_avg_coverage=49.390129259694476
NC_005126.1	RefSeq	gene	322595	323614	.	+	.	ID=gene295;Name=dppF;gbkey=Gene;gene=dppF;gene_biotype=protein_coding;locus_tag=PLU_RS01485;old_locus_tag=plu0304;Parent=NC_005126.1_transcript609
NC_005126.1	Protein Homology	CDS	322595	323614	.	+	0	ID=cds290;Dbxref=Genbank:WP_011144701.1;Name=WP_011144701.1;Note=Part of the ABC transporter complex DppABCDF involved in the transport of dipeptides;gbkey=CDS;gene=dppF;product=dipeptide ABC transporter ATP-binding protein;protein_id=WP_011144701.1;transl_table=11;Parent=gene295,NC_005126.1_transcript609
NC_005126.1	manual	TSS	323323	323323	.	+	.	Primary=;Parent=NC_005126.1_transcript609
NC_005126.1	ANNOgesic	transcript	323640	324568	.	+	.	ID=NC_005126.1_transcript610;detect_lib=fragment;Name=transcript_00610;best_avg_coverage=15.177753705479653
NC_005126.1	RefSeq	repeat_region	323627	323758	.	+	.	ID=id78;gbkey=repeat_region;Parent=NC_005126.1_transcript610
NC_005126.1	RefSeq	gene	323977	324684	.	+	.	ID=gene296;Name=PLU_RS01490;gbkey=Gene;gene_biotype=protein_coding;locus_tag=PLU_RS01490;old_locus_tag=plu0305;Parent=NC_005126.1_transcript610
NC_005126.1	Protein Homology	CDS	323977	324684	.	+	0	ID=cds291;Dbxref=Genbank:WP_041379873.1;Name=WP_041379873.1;gbkey=CDS;product=HAMP domain-containing protein;protein_id=WP_041379873.1;transl_table=11;Parent=gene296,NC_005126.1_transcript610
NC_005126.1	ANNOgesic	terminator	323774	323800	.	+	.	associated_gene=PLU_RS01485;coverage_decrease=NA;express=False;method=TransTermHP;diff_coverage=NA;ID=NC_005126.1_terminator220;Name=terminator_00220;Parent=NA,NC_005126.1_transcript610
NC_005126.1	manual	TSS	323927	323927	.	+	.	Primary=;Parent=NC_005126.1_transcript610
NC_005126.1	ANNOgesic	transcript	324955	327616	.	+	.	ID=NC_005126.1_transcript611;detect_lib=fragment;Name=transcript_00611;best_avg_coverage=162.51277235161533
NC_005126.1	RefSeq	gene	324863	326353	.	+	.	ID=gene297;Name=PLU_RS01495;gbkey=Gene;gene_biotype=protein_coding;locus_tag=PLU_RS01495;old_locus_tag=plu0306;Parent=NC_005126.1_transcript611
NC_005126.1	Protein Homology	CDS	324863	326353	.	+	0	ID=cds292;Dbxref=Genbank:WP_011144703.1;Name=WP_011144703.1;gbkey=CDS;product=peptidase M16;protein_id=WP_011144703.1;transl_table=11;Parent=gene297,NC_005126.1_transcript611
NC_005126.1	ANNOgesic	terminator	326365	326382	.	+	.	associated_gene=PLU_RS01495;coverage_decrease=NA;express=False;method=TransTermHP;diff_coverage=NA;ID=NC_005126.1_terminator224;Name=terminator_00224;Parent=NA,NC_005126.1_transcript611
NC_005126.1	manual	TSS	325126	325126	.	+	.	Primary=;Parent=NC_005126.1_transcript611
NC_005126.1	manual	TSS	325257	325257	.	+	.	Primary=;Parent=NC_005126.1_transcript611
NC_005126.1	ANNOgesic	transcript	326738	327116	.	-	.	ID=NC_005126.1_transcript612;detect_lib=fragment;Name=transcript_00612;best_avg_coverage=10.131926121372032
NC_005126.1	RefSeq	gene	326659	327651	.	-	.	ID=gene299;Name=PLU_RS01505;gbkey=Gene;gene_biotype=protein_coding;locus_tag=PLU_RS01505;old_locus_tag=plu0308;Parent=NC_005126.1_transcript612
NC_005126.1	Protein Homology	CDS	326659	327651	.	-	0	ID=cds294;Dbxref=Genbank:WP_011144705.1;Name=WP_011144705.1;gbkey=CDS;product=inner membrane protein YhjD;protein_id=WP_011144705.1;transl_table=11;Parent=gene299,NC_005126.1_transcript612
NC_005126.1	ANNOgesic	transcript	327993	328020	.	-	.	ID=NC_005126.1_transcript613;detect_lib=fragment;Name=transcript_00613;best_avg_coverage=35.0
NC_005126.1	ANNOgesic	transcript	328215	328277	.	+	.	ID=NC_005126.1_transcript614;detect_lib=fragment;Name=transcript_00614;best_avg_coverage=12.174603174603174
NC_005126.1	RefSeq	repeat_region	328169	329272	.	+	.	ID=id80;gbkey=repeat_region;Parent=NC_005126.1_transcript614,NC_005126.1_transcript615
NC_005126.1	ANNOgesic	terminator	328240	328253	.	+	.	associated_gene=PLU_RS01510;coverage_decrease=NA;express=False;method=TransTermHP;diff_coverage=NA;ID=NC_005126.1_terminator226;Name=terminator_00226;Parent=NA,NC_005126.1_transcript614
NC_005126.1	ANNOgesic	transcript	328285	329185	.	+	.	ID=NC_005126.1_transcript615;detect_lib=fragment;Name=transcript_00615;best_avg_coverage=36.09600443951472
NC_005126.1	ANNOgesic	terminator	973814	973857	.	-	.	associated_gene=PLU_RS04200;coverage_decrease=True;express=True;method=TransTermHP;diff_coverage=HfqKO_B_forward(high:632.0,low:115.0);ID=NC_005126.1_terminator627;Name=terminator_00627;Parent=NC_005126.1_transcript615,NC_005126.1_transcript1725
NC_005126.1	ANNOgesic	terminator	975664	975675	.	-	.	associated_gene=PLU_RS04210;coverage_decrease=True;express=True;method=TransTermHP;diff_coverage=TTO1_RNAseq19_trimmed_forward(high:105.0,low:35.0);ID=NC_005126.1_terminator629;Name=terminator_00629;Parent=NC_005126.1_transcript615
NC_005126.1	ANNOgesic	transcript	328334	328664	.	-	.	ID=NC_005126.1_transcript616;detect_lib=fragment;Name=transcript_00616;best_avg_coverage=6.725579053375882
NC_005126.1	RefSeq	gene	328179	329210	.	-	.	ID=gene301;Name=PLU_RS01515;gbkey=Gene;gene_biotype=protein_coding;locus_tag=PLU_RS01515;old_locus_tag=plu0310;Parent=NC_005126.1_transcript616
NC_005126.1	Protein Homology	CDS	328179	329210	.	-	0	ID=cds296;Dbxref=Genbank:WP_041379874.1;Name=WP_041379874.1;gbkey=CDS;product=IS630 family transposase;protein_id=WP_041379874.1;transl_table=11;Parent=gene301,NC_005126.1_transcript616
NC_005126.1	ANNOgesic	transcript	329536	331877	.	-	.	ID=NC_005126.1_transcript617;detect_lib=fragment;Name=transcript_00617;best_avg_coverage=469.66225448334757
NC_005126.1	RefSeq	gene	331174	331629	.	-	.	ID=gene303;Name=PLU_RS01525;gbkey=Gene;gene_biotype=protein_coding;locus_tag=PLU_RS01525;old_locus_tag=plu0312;Parent=NC_005126.1_transcript617
NC_005126.1	Protein Homology	CDS	331174	331629	.	-	0	ID=cds298;Dbxref=Genbank:WP_011144709.1;Name=WP_011144709.1;gbkey=CDS;product=IS200/IS605 family transposase;protein_id=WP_011144709.1;transl_table=11;Parent=gene303,NC_005126.1_transcript617
NC_005126.1	RefSeq	gene	331660	332208	.	-	.	ID=gene304;Name=PLU_RS01530;gbkey=Gene;gene_biotype=protein_coding;locus_tag=PLU_RS01530;Parent=NC_005126.1_transcript617
NC_005126.1	Protein Homology	CDS	331660	332208	.	-	0	ID=cds299;Dbxref=Genbank:WP_041379875.1;Name=WP_041379875.1;gbkey=CDS;product=hypothetical protein;protein_id=WP_041379875.1;transl_table=11;Parent=gene304,NC_005126.1_transcript617
NC_005126.1	ANNOgesic	terminator	331044	331063	.	-	.	associated_gene=PLU_RS01525;coverage_decrease=NA;express=False;method=gene_converged;diff_coverage=NA;ID=NC_005126.1_terminator227;Name=terminator_00227;Parent=NA,NC_005126.1_transcript617
NC_005126.1	manual	TSS	331669	331669	.	-	.	Primary=;Parent=NC_005126.1_transcript617
NC_005126.1	ANNOgesic	transcript	329885	331011	.	+	.	ID=NC_005126.1_transcript618;detect_lib=fragment;Name=transcript_00618;best_avg_coverage=17.832298136645964
NC_005126.1	RefSeq	gene	329632	331026	.	+	.	ID=gene302;Name=PLU_RS01520;gbkey=Gene;gene_biotype=protein_coding;locus_tag=PLU_RS01520;old_locus_tag=plu0311;Parent=NC_005126.1_transcript618
NC_005126.1	Protein Homology	CDS	329632	331026	.	+	0	ID=cds297;Dbxref=Genbank:WP_011144708.1;Name=WP_011144708.1;gbkey=CDS;product=hypothetical protein;protein_id=WP_011144708.1;transl_table=11;Parent=gene302,NC_005126.1_transcript618
NC_005126.1	ANNOgesic	transcript	331072	331095	.	+	.	ID=NC_005126.1_transcript619;detect_lib=fragment;Name=transcript_00619;best_avg_coverage=50.0625
NC_005126.1	RefSeq	repeat_region	331057	331732	.	+	.	ID=id81;gbkey=repeat_region;Parent=NC_005126.1_transcript619,NC_005126.1_transcript620,NC_005126.1_transcript621
NC_005126.1	RefSeq	terminator	331065	331083	.	+	.	ID=id82;gbkey=regulatory;Parent=NC_005126.1_transcript619
NC_005126.1	ANNOgesic	terminator	331065	331083	.	+	.	associated_gene=PLU_RS01520;coverage_decrease=NA;express=False;method=TransTermHP;diff_coverage=NA;ID=NC_005126.1_terminator228;Name=terminator_00228;Parent=NA,NC_005126.1_transcript619
NC_005126.1	ANNOgesic	transcript	331103	331601	.	+	.	ID=NC_005126.1_transcript620;detect_lib=fragment;Name=transcript_00620;best_avg_coverage=35.122244488977955
NC_005126.1	ANNOgesic	terminator	981277	981289	.	-	.	associated_gene=PLU_RS04245;coverage_decrease=True;express=True;method=TransTermHP;diff_coverage=HfqComp_B_forward(high:71.0,low:34.0);ID=NC_005126.1_terminator634;Name=terminator_00634;Parent=NC_005126.1_transcript620,NC_005126.1_transcript1738,NC_005126.1_transcript1741
NC_005126.1	manual	TSS	331373	331373	.	+	.	Primary=;Parent=NC_005126.1_transcript620
NC_005126.1	ANNOgesic	transcript	331613	331735	.	+	.	ID=NC_005126.1_transcript621;detect_lib=fragment;Name=transcript_00621;best_avg_coverage=42.34552845528455
NC_005126.1	ANNOgesic	transcript	331842	331870	.	+	.	ID=NC_005126.1_transcript622;detect_lib=fragment;Name=transcript_00622;best_avg_coverage=52.89655172413793
NC_005126.1	ANNOgesic	transcript	332352	332378	.	+	.	ID=NC_005126.1_transcript623;detect_lib=fragment;Name=transcript_00623;best_avg_coverage=10.925925925925926
NC_005126.1	ANNOgesic	terminator	987106	987116	.	-	.	associated_gene=PLU_RS04270;coverage_decrease=True;express=True;method=TransTermHP;diff_coverage=HfqKO_B_forward(high:10.0,low:4.0);ID=NC_005126.1_terminator635;Name=terminator_00635;Parent=NC_005126.1_transcript623
NC_005126.1	ANNOgesic	transcript	332427	332470	.	+	.	ID=NC_005126.1_transcript624;detect_lib=fragment;Name=transcript_00624;best_avg_coverage=11.25
NC_005126.1	ANNOgesic	transcript	332488	332559	.	+	.	ID=NC_005126.1_transcript625;detect_lib=fragment;Name=transcript_00625;best_avg_coverage=13.333333333333334
NC_005126.1	ANNOgesic	transcript	332595	332883	.	+	.	ID=NC_005126.1_transcript626;detect_lib=fragment;Name=transcript_00626;best_avg_coverage=14.43598615916955
NC_005126.1	ANNOgesic	terminator	992938	992957	.	-	.	associated_gene=PLU_RS04310;coverage_decrease=True;express=True;method=TransTermHP;diff_coverage=HfqKO_B_forward(high:163.0,low:79.0);ID=NC_005126.1_terminator640;Name=terminator_00640;Parent=NC_005126.1_transcript626
NC_005126.1	ANNOgesic	transcript	332892	333185	.	-	.	ID=NC_005126.1_transcript627;detect_lib=fragment;Name=transcript_00627;best_avg_coverage=74.20748299319727
NC_005126.1	RefSeq	gene	332371	332949	.	-	.	ID=gene305;Name=PLU_RS01535;gbkey=Gene;gene_biotype=protein_coding;locus_tag=PLU_RS01535;Parent=NC_005126.1_transcript627
NC_005126.1	Protein Homology	CDS	332371	332949	.	-	0	ID=cds300;Dbxref=Genbank:WP_041379876.1;Name=WP_041379876.1;gbkey=CDS;product=hypothetical protein;protein_id=WP_041379876.1;transl_table=11;Parent=gene305,NC_005126.1_transcript627
NC_005126.1	ANNOgesic	terminator	995048	995085	.	-	.	associated_gene=PLU_RS04320;coverage_decrease=True;express=True;method=TransTermHP;diff_coverage=TTO1_RNAseq19_trimmed_forward(high:46.0,low:15.0);ID=NC_005126.1_terminator641;Name=terminator_00641;Parent=NC_005126.1_transcript627,NC_005126.1_transcript1781
NC_005126.1	ANNOgesic	transcript	332942	333114	.	+	.	ID=NC_005126.1_transcript628;detect_lib=fragment;Name=transcript_00628;best_avg_coverage=120.02601156069365
NC_005126.1	ANNOgesic	terminator	998152	998168	.	-	.	associated_gene=PLU_RS04340;coverage_decrease=No_coverage_decreasing;express=True;method=TransTermHP;diff_coverage=NA;ID=NC_005126.1_terminator644;Name=terminator_00644;Parent=NC_005126.1_transcript628
NC_005126.1	ANNOgesic	terminator	999034	999044	.	-	.	associated_gene=PLU_RS04345;coverage_decrease=No_coverage_decreasing;express=True;method=TransTermHP;diff_coverage=NA;ID=NC_005126.1_terminator645;Name=terminator_00645;Parent=NC_005126.1_transcript628
NC_005126.1	ANNOgesic	terminator	1002017	1002039	.	-	.	associated_gene=PLU_RS04360;coverage_decrease=No_coverage_decreasing;express=True;method=TransTermHP;diff_coverage=NA;ID=NC_005126.1_terminator646;Name=terminator_00646;Parent=NC_005126.1_transcript628
NC_005126.1	ANNOgesic	terminator	1003529	1003540	.	-	.	associated_gene=PLU_RS04370;coverage_decrease=No_coverage_decreasing;express=True;method=TransTermHP;diff_coverage=NA;ID=NC_005126.1_terminator647;Name=terminator_00647;Parent=NC_005126.1_transcript628,NC_005126.1_transcript1795
NC_005126.1	ANNOgesic	transcript	333251	333274	.	+	.	ID=NC_005126.1_transcript629;detect_lib=fragment;Name=transcript_00629;best_avg_coverage=24.291666666666668
NC_005126.1	manual	TSS	333252	333252	.	+	.	Primary=;Parent=NC_005126.1_transcript629
NC_005126.1	ANNOgesic	transcript	333286	334134	.	-	.	ID=NC_005126.1_transcript630;detect_lib=fragment;Name=transcript_00630;best_avg_coverage=314.34511189634867
NC_005126.1	ANNOgesic	terminator	333720	333740	.	-	.	associated_gene=ncRNA_00043;coverage_decrease=NA;express=False;method=TransTermHP;diff_coverage=NA;ID=NC_005126.1_terminator231;Name=terminator_00231;Parent=NA,NC_005126.1_transcript630
NC_005126.1	ANNOgesic	terminator	334086	334108	.	-	.	associated_gene=PLU_RS01545;coverage_decrease=NA;express=False;method=gene_converged;diff_coverage=NA;ID=NC_005126.1_terminator232;Name=terminator_00232;Parent=NA,NC_005126.1_transcript630
NC_005126.1	ANNOgesic	transcript	333834	333971	.	+	.	ID=NC_005126.1_transcript631;detect_lib=fragment;Name=transcript_00631;best_avg_coverage=29.78985507246377
NC_005126.1	RefSeq	gene	333297	333845	.	+	.	ID=gene306;Name=PLU_RS01540;gbkey=Gene;gene_biotype=protein_coding;locus_tag=PLU_RS01540;old_locus_tag=plu0315;Parent=NC_005126.1_transcript631
NC_005126.1	Protein Homology	CDS	333297	333845	.	+	0	ID=cds301;Dbxref=Genbank:WP_011144710.1;Name=WP_011144710.1;gbkey=CDS;product=hypothetical protein;protein_id=WP_011144710.1;transl_table=11;Parent=gene306,NC_005126.1_transcript631
NC_005126.1	ANNOgesic	transcript	334160	338332	.	+	.	ID=NC_005126.1_transcript632;detect_lib=fragment;Name=transcript_00632;best_avg_coverage=667.0191708602923
NC_005126.1	manual	TSS	334932	334932	.	+	.	Primary=;Parent=NC_005126.1_transcript632
NC_005126.1	manual	TSS	335387	335387	.	+	.	Primary=;Parent=NC_005126.1_transcript632
NC_005126.1	manual	TSS	335949	335949	.	+	.	Primary=;Parent=NC_005126.1_transcript632
NC_005126.1	manual	TSS	337806	337806	.	+	.	Primary=;Parent=NC_005126.1_transcript632
NC_005126.1	ANNOgesic	transcript	334719	338215	.	-	.	ID=NC_005126.1_transcript633;detect_lib=fragment;Name=transcript_00633;best_avg_coverage=6.78009722619388
NC_005126.1	RefSeq	gene	334184	338626	.	-	.	ID=gene307;Name=PLU_RS01545;gbkey=Gene;gene_biotype=protein_coding;locus_tag=PLU_RS01545;old_locus_tag=plu0316;Parent=NC_005126.1_transcript633
NC_005126.1	Protein Homology	CDS	334184	338626	.	-	0	ID=cds302;Dbxref=Genbank:WP_011144711.1;Name=WP_011144711.1;gbkey=CDS;product=hemolysin activation protein;protein_id=WP_011144711.1;transl_table=11;Parent=gene307,NC_005126.1_transcript633
NC_005126.1	manual	TSS	336297	336297	.	-	.	Primary=;Parent=NC_005126.1_transcript633
NC_005126.1	manual	TSS	336556	336556	.	-	.	Primary=;Parent=NC_005126.1_transcript633
NC_005126.1	ANNOgesic	transcript	338382	338810	.	+	.	ID=NC_005126.1_transcript634;detect_lib=fragment;Name=transcript_00634;best_avg_coverage=543.4079254079254
NC_005126.1	ANNOgesic	transcript	338746	339944	.	-	.	ID=NC_005126.1_transcript635;detect_lib=fragment;Name=transcript_00635;best_avg_coverage=10.306922435362802
NC_005126.1	RefSeq	gene	338692	340359	.	-	.	ID=gene308;Name=PLU_RS01550;gbkey=Gene;gene_biotype=protein_coding;locus_tag=PLU_RS01550;old_locus_tag=plu0317;Parent=NC_005126.1_transcript635
NC_005126.1	Protein Homology	CDS	338692	340359	.	-	0	ID=cds303;Dbxref=Genbank:WP_011144712.1;Name=WP_011144712.1;gbkey=CDS;product=hemolysin activation protein;protein_id=WP_011144712.1;transl_table=11;Parent=gene308,NC_005126.1_transcript635
NC_005126.1	ANNOgesic	transcript	338872	340367	.	+	.	ID=NC_005126.1_transcript636;detect_lib=fragment;Name=transcript_00636;best_avg_coverage=208.53810160427807
NC_005126.1	ANNOgesic	transcript	340933	341685	.	+	.	ID=NC_005126.1_transcript637;detect_lib=fragment;Name=transcript_00637;best_avg_coverage=6866.824701195219
NC_005126.1	ANNOgesic	transcript	341054	341676	.	-	.	ID=NC_005126.1_transcript638;detect_lib=fragment;Name=transcript_00638;best_avg_coverage=59.68860353130016
NC_005126.1	RefSeq	gene	341028	341618	.	-	.	ID=gene309;Name=PLU_RS01555;gbkey=Gene;gene_biotype=protein_coding;locus_tag=PLU_RS01555;old_locus_tag=plu0318;Parent=NC_005126.1_transcript638
NC_005126.1	Protein Homology	CDS	341028	341618	.	-	0	ID=cds304;Dbxref=Genbank:WP_011144713.1;Name=WP_011144713.1;gbkey=CDS;product=hypothetical protein;protein_id=WP_011144713.1;transl_table=11;Parent=gene309,NC_005126.1_transcript638
NC_005126.1	ANNOgesic	terminator	1014138	1014156	.	-	.	associated_gene=ncRNA_00138;coverage_decrease=True;express=True;method=TransTermHP;diff_coverage=TTO1_RNAseq19_trimmed_forward(high:21.0,low:9.0);ID=NC_005126.1_terminator654;Name=terminator_00654;Parent=NC_005126.1_transcript638,NC_005126.1_transcript1813
NC_005126.1	ANNOgesic	transcript	341850	343576	.	+	.	ID=NC_005126.1_transcript639;detect_lib=fragment;Name=transcript_00639;best_avg_coverage=89.30554222847391
NC_005126.1	RefSeq	repeat_region	341849	343618	.	+	.	ID=id85;gbkey=repeat_region;Parent=NC_005126.1_transcript639
NC_005126.1	ANNOgesic	transcript	341851	343508	.	-	.	ID=NC_005126.1_transcript640;detect_lib=fragment;Name=transcript_00640;best_avg_coverage=8.337268079729084
NC_005126.1	RefSeq	gene	341868	343484	.	-	.	ID=gene310;Name=PLU_RS01560;gbkey=Gene;gene_biotype=protein_coding;locus_tag=PLU_RS01560;old_locus_tag=plu0319;Parent=NC_005126.1_transcript640
NC_005126.1	Protein Homology	CDS	341868	343484	.	-	0	ID=cds305;Dbxref=Genbank:WP_011144714.1;Name=WP_011144714.1;gbkey=CDS;product=IS4 family transposase;protein_id=WP_011144714.1;transl_table=11;Parent=gene310,NC_005126.1_transcript640
NC_005126.1	manual	TSS	343501	343501	.	-	.	Primary=;Parent=NC_005126.1_transcript640
NC_005126.1	ANNOgesic	transcript	343943	344538	.	-	.	ID=NC_005126.1_transcript641;detect_lib=fragment;Name=transcript_00641;best_avg_coverage=33.54697986577181
NC_005126.1	ANNOgesic	transcript	344776	344854	.	-	.	ID=NC_005126.1_transcript642;detect_lib=fragment;Name=transcript_00642;best_avg_coverage=15.924050632911392
NC_005126.1	ANNOgesic	transcript	345570	345804	.	-	.	ID=NC_005126.1_transcript643;detect_lib=fragment;Name=transcript_00643;best_avg_coverage=12.54468085106383
NC_005126.1	ANNOgesic	transcript	346970	347133	.	+	.	ID=NC_005126.1_transcript644;detect_lib=fragment;Name=transcript_00644;best_avg_coverage=15.942073170734751
NC_005126.1	ANNOgesic	transcript	347176	347204	.	+	.	ID=NC_005126.1_transcript645;detect_lib=fragment;Name=transcript_00645;best_avg_coverage=11.344827586206897
NC_005126.1	ANNOgesic	transcript	347313	347340	.	+	.	ID=NC_005126.1_transcript646;detect_lib=fragment;Name=transcript_00646;best_avg_coverage=10.964285714285714
NC_005126.1	ANNOgesic	transcript	347452	348041	.	-	.	ID=NC_005126.1_transcript647;detect_lib=fragment;Name=transcript_00647;best_avg_coverage=28.247864079437573
NC_005126.1	ANNOgesic	transcript	347511	348202	.	+	.	ID=NC_005126.1_transcript648;detect_lib=fragment;Name=transcript_00648;best_avg_coverage=3.6955940625965713
NC_005126.1	RefSeq	repeat_region	347416	348528	.	+	.	ID=id88;gbkey=repeat_region;Parent=NC_005126.1_transcript648
NC_005126.1	RefSeq	gene	347483	348508	.	+	.	ID=gene316;Name=PLU_RS01590;gbkey=Gene;gene_biotype=protein_coding;locus_tag=PLU_RS01590;old_locus_tag=plu0326;Parent=NC_005126.1_transcript648
NC_005126.1	Protein Homology	CDS	347483	348508	.	+	0	ID=cds311;Dbxref=Genbank:WP_011144720.1;Name=WP_011144720.1;gbkey=CDS;product=IS630 family transposase;protein_id=WP_011144720.1;transl_table=11;Parent=gene316,NC_005126.1_transcript648
NC_005126.1	ANNOgesic	transcript	348060	348240	.	-	.	ID=NC_005126.1_transcript649;detect_lib=fragment;Name=transcript_00649;best_avg_coverage=12.722662357372267
NC_005126.1	ANNOgesic	transcript	348250	348475	.	-	.	ID=NC_005126.1_transcript650;detect_lib=fragment;Name=transcript_00650;best_avg_coverage=15.90903798936544
NC_005126.1	manual	TSS	348312	348312	.	-	.	Primary=;Parent=NC_005126.1_transcript650
NC_005126.1	ANNOgesic	transcript	348991	349167	.	+	.	ID=NC_005126.1_transcript651;detect_lib=fragment;Name=transcript_00651;best_avg_coverage=18.8135593220339
NC_005126.1	ANNOgesic	transcript	349426	349650	.	-	.	ID=NC_005126.1_transcript652;detect_lib=fragment;Name=transcript_00652;best_avg_coverage=36.206222222222216
NC_005126.1	ANNOgesic	terminator	349597	349624	.	-	.	associated_gene=PLU_RS01600;coverage_decrease=NA;express=False;method=TransTermHP;diff_coverage=NA;ID=NC_005126.1_terminator243;Name=terminator_00243;Parent=NA,NC_005126.1_transcript652
NC_005126.1	ANNOgesic	transcript	350275	350370	.	+	.	ID=NC_005126.1_transcript653;detect_lib=fragment;Name=transcript_00653;best_avg_coverage=11.606250000000001
NC_005126.1	RefSeq	repeat_region	349642	350634	.	+	.	ID=id90;gbkey=repeat_region;Parent=NC_005126.1_transcript653,NC_005126.1_transcript655
NC_005126.1	ANNOgesic	terminator	1030287	1030308	.	-	.	associated_gene=ncRNA_00142;coverage_decrease=True;express=True;method=TransTermHP;diff_coverage=HfqComp_B_forward(high:22.0,low:9.0);ID=NC_005126.1_terminator664;Name=terminator_00664;Parent=NC_005126.1_transcript653,NC_005126.1_transcript1832
NC_005126.1	ANNOgesic	transcript	350429	350601	.	-	.	ID=NC_005126.1_transcript654;detect_lib=fragment;Name=transcript_00654;best_avg_coverage=30.732947976886138
NC_005126.1	RefSeq	gene	349658	350542	.	-	.	ID=gene318;Name=PLU_RS01600;gbkey=Gene;gene_biotype=protein_coding;locus_tag=PLU_RS01600;old_locus_tag=plu0328;Parent=NC_005126.1_transcript654
NC_005126.1	Protein Homology	CDS	349658	350542	.	-	0	ID=cds313;Dbxref=Genbank:WP_011144722.1;Name=WP_011144722.1;gbkey=CDS;product=IS982 family transposase;protein_id=WP_011144722.1;transl_table=11;Parent=gene318,NC_005126.1_transcript654
NC_005126.1	ANNOgesic	transcript	350497	350706	.	+	.	ID=NC_005126.1_transcript655;detect_lib=fragment;Name=transcript_00655;best_avg_coverage=15.026046196258104
NC_005126.1	ANNOgesic	transcript	350614	350635	.	-	.	ID=NC_005126.1_transcript656;detect_lib=fragment;Name=transcript_00656;best_avg_coverage=13.074003189781818
NC_005126.1	ANNOgesic	terminator	1035908	1035933	.	-	.	associated_gene=PLU_RS04480;coverage_decrease=True;express=True;method=TransTermHP;diff_coverage=TTO1_RNAseq19_trimmed_forward(high:85.0,low:37.0);ID=NC_005126.1_terminator666;Name=terminator_00666;Parent=NC_005126.1_transcript656,NC_005126.1_transcript1837
NC_005126.1	ANNOgesic	transcript	350668	350710	.	-	.	ID=NC_005126.1_transcript657;detect_lib=fragment;Name=transcript_00657;best_avg_coverage=11.511627906976743
NC_005126.1	RefSeq	gene	350700	351194	.	-	.	ID=gene319;Name=PLU_RS01605;gbkey=Gene;gene_biotype=protein_coding;locus_tag=PLU_RS01605;old_locus_tag=plu0329;Parent=NC_005126.1_transcript657
NC_005126.1	Protein Homology	CDS	350700	351194	.	-	0	ID=cds314;Dbxref=Genbank:WP_011144723.1;Name=WP_011144723.1;gbkey=CDS;product=hypothetical protein;protein_id=WP_011144723.1;transl_table=11;Parent=gene319,NC_005126.1_transcript657
NC_005126.1	ANNOgesic	terminator	350691	350721	.	-	.	associated_gene=PLU_RS01605;coverage_decrease=No_coverage_decreasing;express=True;method=TransTermHP;diff_coverage=NA;ID=NC_005126.1_terminator244;Name=terminator_00244;Parent=NA,NC_005126.1_transcript657
NC_005126.1	ANNOgesic	terminator	1036888	1036907	.	-	.	associated_gene=PLU_RS04495;coverage_decrease=True;express=True;method=TransTermHP;diff_coverage=TTO1_RNAseq19_trimmed_forward(high:268.0,low:70.0);ID=NC_005126.1_terminator669;Name=terminator_00669;Parent=NC_005126.1_transcript657,NC_005126.1_transcript1838
NC_005126.1	ANNOgesic	terminator	1038270	1038280	.	-	.	associated_gene=PLU_RS04500;coverage_decrease=No_coverage_decreasing;express=True;method=TransTermHP;diff_coverage=NA;ID=NC_005126.1_terminator670;Name=terminator_00670;Parent=NC_005126.1_transcript657
NC_005126.1	ANNOgesic	transcript	352089	352120	.	+	.	ID=NC_005126.1_transcript658;detect_lib=fragment;Name=transcript_00658;best_avg_coverage=57.28125
NC_005126.1	ANNOgesic	transcript	352214	352236	.	-	.	ID=NC_005126.1_transcript659;detect_lib=fragment;Name=transcript_00659;best_avg_coverage=27.17391304347826
NC_005126.1	RefSeq	gene	352181	352888	.	-	.	ID=gene320;Name=PLU_RS01610;gbkey=Gene;gene_biotype=protein_coding;locus_tag=PLU_RS01610;old_locus_tag=plu0331;Parent=NC_005126.1_transcript659
NC_005126.1	Protein Homology	CDS	352181	352888	.	-	0	ID=cds315;Dbxref=Genbank:WP_011144724.1;Name=WP_011144724.1;gbkey=CDS;product=hypothetical protein;protein_id=WP_011144724.1;transl_table=11;Parent=gene320,NC_005126.1_transcript659
NC_005126.1	ANNOgesic	terminator	1040659	1040686	.	-	.	associated_gene=PLU_RS04515;coverage_decrease=True;express=True;method=TransTermHP;diff_coverage=TTO1_RNAseq19_trimmed_forward(high:158.802459151,low:65.0);ID=NC_005126.1_terminator673;Name=terminator_00673;Parent=NC_005126.1_transcript659,NC_005126.1_transcript1841
NC_005126.1	ANNOgesic	transcript	352855	352955	.	+	.	ID=NC_005126.1_transcript660;detect_lib=fragment;Name=transcript_00660;best_avg_coverage=11.549504950495049
NC_005126.1	RefSeq	repeat_region	352129	353110	.	+	.	ID=id91;gbkey=repeat_region;Parent=NC_005126.1_transcript660,NC_005126.1_transcript661,NC_005126.1_transcript662
NC_005126.1	ANNOgesic	terminator	1042956	1042981	.	-	.	associated_gene=PLU_RS04525;coverage_decrease=True;express=True;method=TransTermHP;diff_coverage=HexA_Hfq_B_forward(high:11.0,low:3.0);ID=NC_005126.1_terminator674;Name=terminator_00674;Parent=NC_005126.1_transcript660,NC_005126.1_transcript1845
NC_005126.1	ANNOgesic	transcript	352989	353060	.	+	.	ID=NC_005126.1_transcript661;detect_lib=fragment;Name=transcript_00661;best_avg_coverage=12.416666666666666
NC_005126.1	ANNOgesic	transcript	353078	354620	.	+	.	ID=NC_005126.1_transcript662;detect_lib=fragment;Name=transcript_00662;best_avg_coverage=156.16274867927467
NC_005126.1	RefSeq	repeat_region	354304	354445	.	+	.	ID=id92;gbkey=repeat_region;Parent=NC_005126.1_transcript662
NC_005126.1	RefSeq	gene	354333	354542	.	+	.	ID=gene323;Name=PLU_RS01625;gbkey=Gene;gene_biotype=protein_coding;locus_tag=PLU_RS01625;Parent=NC_005126.1_transcript662
NC_005126.1	GeneMarkS+	CDS	354333	354542	.	+	0	ID=cds318;Dbxref=Genbank:WP_041379882.1;Name=WP_041379882.1;gbkey=CDS;product=hypothetical protein;protein_id=WP_041379882.1;transl_table=11;Parent=gene323,NC_005126.1_transcript662
NC_005126.1	RefSeq	repeat_region	354494	361101	.	+	.	ID=id93;gbkey=repeat_region;Parent=NC_005126.1_transcript662,NC_005126.1_transcript667,NC_005126.1_transcript668,NC_005126.1_transcript669,NC_005126.1_transcript670,NC_005126.1_transcript672,NC_005126.1_transcript673,NC_005126.1_transcript674,NC_005126.1_transcript675,NC_005126.1_transcript677,NC_005126.1_transcript678,NC_005126.1_transcript679,NC_005126.1_transcript680,NC_005126.1_transcript681,NC_005126.1_transcript682,NC_005126.1_transcript683,NC_005126.1_transcript684,NC_005126.1_transcript685,NC_005126.1_transcript686
NC_005126.1	ANNOgesic	transcript	353153	353180	.	-	.	ID=NC_005126.1_transcript663;detect_lib=fragment;Name=transcript_00663;best_avg_coverage=22.821428571428573
NC_005126.1	ANNOgesic	transcript	353384	353992	.	-	.	ID=NC_005126.1_transcript664;detect_lib=fragment;Name=transcript_00664;best_avg_coverage=9.108374384236454
NC_005126.1	RefSeq	gene	353194	353670	.	-	.	ID=gene321;Name=PLU_RS01615;gbkey=Gene;gene_biotype=protein_coding;locus_tag=PLU_RS01615;old_locus_tag=plu0332;Parent=NC_005126.1_transcript664
NC_005126.1	Protein Homology	CDS	353194	353670	.	-	0	ID=cds316;Dbxref=Genbank:WP_049789814.1;Name=WP_049789814.1;gbkey=CDS;product=hypothetical protein;protein_id=WP_049789814.1;transl_table=11;Parent=gene321,NC_005126.1_transcript664
NC_005126.1	RefSeq	gene	353675	354103	.	-	.	ID=gene322;Name=PLU_RS01620;gbkey=Gene;gene_biotype=protein_coding;locus_tag=PLU_RS01620;old_locus_tag=plu0333;Parent=NC_005126.1_transcript664
NC_005126.1	Protein Homology	CDS	353675	354103	.	-	0	ID=cds317;Dbxref=Genbank:WP_041379881.1;Name=WP_041379881.1;gbkey=CDS;product=HNH endonuclease;protein_id=WP_041379881.1;transl_table=11;Parent=gene322,NC_005126.1_transcript664
NC_005126.1	ANNOgesic	transcript	354145	354174	.	-	.	ID=NC_005126.1_transcript665;detect_lib=fragment;Name=transcript_00665;best_avg_coverage=29.066666666666666
NC_005126.1	ANNOgesic	transcript	354279	354304	.	-	.	ID=NC_005126.1_transcript666;detect_lib=fragment;Name=transcript_00666;best_avg_coverage=14.5
NC_005126.1	manual	TSS	354305	354305	.	-	.	Primary=;Parent=NC_005126.1_transcript666
NC_005126.1	ANNOgesic	transcript	354783	354819	.	+	.	ID=NC_005126.1_transcript667;detect_lib=fragment;Name=transcript_00667;best_avg_coverage=10.371416871423246
NC_005126.1	ANNOgesic	transcript	355061	355322	.	+	.	ID=NC_005126.1_transcript668;detect_lib=fragment;Name=transcript_00668;best_avg_coverage=11.700902151278783
NC_005126.1	ANNOgesic	transcript	355415	355811	.	+	.	ID=NC_005126.1_transcript669;detect_lib=fragment;Name=transcript_00669;best_avg_coverage=20.517288756582595
NC_005126.1	ANNOgesic	terminator	1058237	1058256	.	-	.	associated_gene=PLU_RS04575;coverage_decrease=True;express=True;method=gene_converged,TransTermHP;diff_coverage=HexA_KO_B_forward(high:47.0,low:17.0);ID=NC_005126.1_terminator680;Name=terminator_00680;Parent=NC_005126.1_transcript669
NC_005126.1	ANNOgesic	terminator	1059143	1059161	.	-	.	associated_gene=PLU_RS04580;coverage_decrease=True;express=True;method=TransTermHP;diff_coverage=TTO1_RNAseq19_trimmed_forward(high:422.5,low:179.0);ID=NC_005126.1_terminator682;Name=terminator_00682;Parent=NC_005126.1_transcript669,NC_005126.1_transcript1872
NC_005126.1	ANNOgesic	transcript	355934	356183	.	+	.	ID=NC_005126.1_transcript670;detect_lib=fragment;Name=transcript_00670;best_avg_coverage=13.76321212121228
NC_005126.1	ANNOgesic	terminator	1060180	1060213	.	-	.	associated_gene=PLU_RS04585;coverage_decrease=True;express=True;method=TransTermHP;diff_coverage=TTO1_RNAseq19_trimmed_forward(high:1287.83333333,low:643.5);ID=NC_005126.1_terminator683;Name=terminator_00683;Parent=NC_005126.1_transcript670,NC_005126.1_transcript1873
NC_005126.1	manual	TSS	355975	355975	.	+	.	Primary=;Parent=NC_005126.1_transcript670
NC_005126.1	ANNOgesic	transcript	355963	356535	.	-	.	ID=NC_005126.1_transcript671;detect_lib=fragment;Name=transcript_00671;best_avg_coverage=20.012216404886562
NC_005126.1	RefSeq	gene	355899	356792	.	-	.	ID=gene325;Name=PLU_RS01635;gbkey=Gene;gene_biotype=protein_coding;locus_tag=PLU_RS01635;Parent=NC_005126.1_transcript671
NC_005126.1	Protein Homology	CDS	355899	356792	.	-	0	ID=cds320;Dbxref=Genbank:WP_011144728.1;Name=WP_011144728.1;gbkey=CDS;product=hypothetical protein;protein_id=WP_011144728.1;transl_table=11;Parent=gene325,NC_005126.1_transcript671
NC_005126.1	ANNOgesic	terminator	1061203	1061236	.	-	.	associated_gene=PLU_RS04590;coverage_decrease=True;express=True;method=TransTermHP;diff_coverage=TTO1_RNAseq18_trimmed_forward(high:15.3333333333,low:6.5);ID=NC_005126.1_terminator684;Name=terminator_00684;Parent=NC_005126.1_transcript671
NC_005126.1	ANNOgesic	transcript	356231	356390	.	+	.	ID=NC_005126.1_transcript672;detect_lib=fragment;Name=transcript_00672;best_avg_coverage=18.484375
NC_005126.1	ANNOgesic	terminator	1062243	1062276	.	-	.	associated_gene=PLU_RS04595;coverage_decrease=True;express=True;method=TransTermHP;diff_coverage=TTO1_RNAseq18_trimmed_forward(high:110.333333333,low:55.0);ID=NC_005126.1_terminator685;Name=terminator_00685;Parent=NC_005126.1_transcript672
NC_005126.1	ANNOgesic	transcript	356429	356498	.	+	.	ID=NC_005126.1_transcript673;detect_lib=fragment;Name=transcript_00673;best_avg_coverage=12.935714285714285
NC_005126.1	ANNOgesic	terminator	1064179	1064189	.	-	.	associated_gene=PLU_RS04605;coverage_decrease=True;express=True;method=TransTermHP;diff_coverage=TTO1_RNAseq19_trimmed_forward(high:423.916666667,low:181.0);ID=NC_005126.1_terminator687;Name=terminator_00687;Parent=NC_005126.1_transcript673,NC_005126.1_transcript1883
NC_005126.1	ANNOgesic	terminator	1065025	1065043	.	-	.	associated_gene=PLU_RS04610;coverage_decrease=True;express=True;method=TransTermHP;diff_coverage=TTO1_RNAseq19_trimmed_forward(high:149.0,low:72.0);ID=NC_005126.1_terminator688;Name=terminator_00688;Parent=NC_005126.1_transcript673,NC_005126.1_transcript1885
NC_005126.1	ANNOgesic	transcript	356549	356577	.	+	.	ID=NC_005126.1_transcript674;detect_lib=fragment;Name=transcript_00674;best_avg_coverage=10.775862068965518
NC_005126.1	ANNOgesic	transcript	356939	357044	.	+	.	ID=NC_005126.1_transcript675;detect_lib=fragment;Name=transcript_00675;best_avg_coverage=15.15566037735849
NC_005126.1	ANNOgesic	transcript	356953	359908	.	-	.	ID=NC_005126.1_transcript676;detect_lib=fragment;Name=transcript_00676;best_avg_coverage=8.649357239512856
NC_005126.1	RefSeq	gene	356888	360433	.	-	.	ID=gene326;Name=PLU_RS01640;gbkey=Gene;gene_biotype=protein_coding;locus_tag=PLU_RS01640;old_locus_tag=plu0336;Parent=NC_005126.1_transcript676
NC_005126.1	Protein Homology	CDS	356888	360433	.	-	0	ID=cds321;Dbxref=Genbank:WP_011144729.1;Name=WP_011144729.1;gbkey=CDS;product=type VI secretion protein IcmF;protein_id=WP_011144729.1;transl_table=11;Parent=gene326,NC_005126.1_transcript676
NC_005126.1	ANNOgesic	terminator	1068389	1068412	.	-	.	associated_gene=PLU_RS04620;coverage_decrease=True;express=True;method=TransTermHP;diff_coverage=HfqComp_B_forward(high:56.0,low:24.0);ID=NC_005126.1_terminator689;Name=terminator_00689;Parent=NC_005126.1_transcript676,NC_005126.1_transcript1887
NC_005126.1	ANNOgesic	transcript	357183	357915	.	+	.	ID=NC_005126.1_transcript677;detect_lib=fragment;Name=transcript_00677;best_avg_coverage=18.175989085948157
NC_005126.1	manual	TSS	357550	357550	.	+	.	Primary=;Parent=NC_005126.1_transcript677
NC_005126.1	ANNOgesic	transcript	357953	358057	.	+	.	ID=NC_005126.1_transcript678;detect_lib=fragment;Name=transcript_00678;best_avg_coverage=14.195238095238095
NC_005126.1	ANNOgesic	transcript	358166	358205	.	+	.	ID=NC_005126.1_transcript679;detect_lib=fragment;Name=transcript_00679;best_avg_coverage=11.5
NC_005126.1	ANNOgesic	transcript	358278	358394	.	+	.	ID=NC_005126.1_transcript680;detect_lib=fragment;Name=transcript_00680;best_avg_coverage=11.243589743589743
NC_005126.1	ANNOgesic	transcript	358407	358564	.	+	.	ID=NC_005126.1_transcript681;detect_lib=fragment;Name=transcript_00681;best_avg_coverage=13.044303797468354
NC_005126.1	ANNOgesic	transcript	358694	358776	.	+	.	ID=NC_005126.1_transcript682;detect_lib=fragment;Name=transcript_00682;best_avg_coverage=10.55421686746988
NC_005126.1	ANNOgesic	terminator	1079588	1079611	.	-	.	associated_gene=PLU_RS04670;coverage_decrease=True;express=True;method=TransTermHP;diff_coverage=HexA_Hfq_A_forward(high:62.0,low:15.0);ID=NC_005126.1_terminator694;Name=terminator_00694;Parent=NC_005126.1_transcript682
NC_005126.1	ANNOgesic	transcript	358793	359005	.	+	.	ID=NC_005126.1_transcript683;detect_lib=fragment;Name=transcript_00683;best_avg_coverage=12.84037558685446
NC_005126.1	ANNOgesic	terminator	1081182	1081200	.	-	.	associated_gene=PLU_RS04675;coverage_decrease=True;express=True;method=TransTermHP;diff_coverage=TTO1_RNAseq18_trimmed_forward(high:23.0,low:11.0);ID=NC_005126.1_terminator696;Name=terminator_00696;Parent=NC_005126.1_transcript683
NC_005126.1	ANNOgesic	transcript	359357	359424	.	+	.	ID=NC_005126.1_transcript684;detect_lib=fragment;Name=transcript_00684;best_avg_coverage=14.029411764705882
NC_005126.1	ANNOgesic	terminator	1084171	1084186	.	-	.	associated_gene=PLU_RS04690;coverage_decrease=True;express=True;method=TransTermHP;diff_coverage=HexA_KO_A_forward(high:30.0,low:12.0);ID=NC_005126.1_terminator698;Name=terminator_00698;Parent=NC_005126.1_transcript684,NC_005126.1_transcript1919
NC_005126.1	ANNOgesic	transcript	359594	359791	.	+	.	ID=NC_005126.1_transcript685;detect_lib=fragment;Name=transcript_00685;best_avg_coverage=17.022727272727273
NC_005126.1	ANNOgesic	transcript	359833	360138	.	+	.	ID=NC_005126.1_transcript686;detect_lib=fragment;Name=transcript_00686;best_avg_coverage=22.74019607843137
NC_005126.1	ANNOgesic	terminator	1086753	1086769	.	-	.	associated_gene=PLU_RS04710;coverage_decrease=No_coverage_decreasing;express=True;method=TransTermHP;diff_coverage=NA;ID=NC_005126.1_terminator702;Name=terminator_00702;Parent=NC_005126.1_transcript686
NC_005126.1	ANNOgesic	transcript	360479	360912	.	-	.	ID=NC_005126.1_transcript687;detect_lib=fragment;Name=transcript_00687;best_avg_coverage=8.517281105990783
NC_005126.1	RefSeq	gene	360430	361143	.	-	.	ID=gene327;Name=PLU_RS01645;end_range=361143,.;gbkey=Gene;gene_biotype=pseudogene;locus_tag=PLU_RS01645;old_locus_tag=plu0337;partial=true;pseudo=true;Parent=NC_005126.1_transcript687
NC_005126.1	Protein Homology	CDS	360430	361143	.	-	0	ID=cds322;end_range=361143,.;exception=unextendable partial coding region;gbkey=CDS;partial=true;product=hypothetical protein;pseudo=true;transl_table=11;Parent=gene327,NC_005126.1_transcript687
NC_005126.1	ANNOgesic	terminator	1089830	1089853	.	-	.	associated_gene=PLU_RS04720;coverage_decrease=True;express=True;method=TransTermHP;diff_coverage=HfqComp_B_forward(high:14.0,low:5.0);ID=NC_005126.1_terminator703;Name=terminator_00703;Parent=NC_005126.1_transcript687,NC_005126.1_transcript1928
NC_005126.1	ANNOgesic	terminator	1090929	1090940	.	-	.	associated_gene=PLU_RS04725;coverage_decrease=No_coverage_decreasing;express=True;method=TransTermHP;diff_coverage=NA;ID=NC_005126.1_terminator705;Name=terminator_00705;Parent=NC_005126.1_transcript687,NC_005126.1_transcript1928
NC_005126.1	ANNOgesic	transcript	367280	367888	.	-	.	ID=NC_005126.1_transcript688;detect_lib=fragment;Name=transcript_00688;best_avg_coverage=28.04690166913034
NC_005126.1	ANNOgesic	transcript	367358	368049	.	+	.	ID=NC_005126.1_transcript689;detect_lib=fragment;Name=transcript_00689;best_avg_coverage=3.6955940625965713
NC_005126.1	RefSeq	repeat_region	366296	368374	.	+	.	ID=id96;gbkey=repeat_region;Parent=NC_005126.1_transcript689
NC_005126.1	RefSeq	gene	367330	368355	.	+	.	ID=gene335;Name=PLU_RS01685;gbkey=Gene;gene_biotype=protein_coding;locus_tag=PLU_RS01685;old_locus_tag=plu0345;Parent=NC_005126.1_transcript689
NC_005126.1	Protein Homology	CDS	367330	368355	.	+	0	ID=cds330;Dbxref=Genbank:WP_011144720.1;Name=WP_011144720.1;gbkey=CDS;product=IS630 family transposase;protein_id=WP_011144720.1;transl_table=11;Parent=gene335,NC_005126.1_transcript689
NC_005126.1	ANNOgesic	transcript	367907	368087	.	-	.	ID=NC_005126.1_transcript690;detect_lib=fragment;Name=transcript_00690;best_avg_coverage=12.722662357372267
NC_005126.1	ANNOgesic	transcript	368097	368322	.	-	.	ID=NC_005126.1_transcript691;detect_lib=fragment;Name=transcript_00691;best_avg_coverage=15.90903798936544
NC_005126.1	manual	TSS	368159	368159	.	-	.	Primary=;Parent=NC_005126.1_transcript691
NC_005126.1	ANNOgesic	transcript	368504	368530	.	-	.	ID=NC_005126.1_transcript692;detect_lib=fragment;Name=transcript_00692;best_avg_coverage=15.148148148148149
NC_005126.1	RefSeq	terminator	368512	368539	.	-	.	ID=id99;gbkey=regulatory;Parent=NC_005126.1_transcript692
NC_005126.1	ANNOgesic	terminator	368502	368548	.	-	.	associated_gene=PLU_RS01690;coverage_decrease=NA;express=False;method=gene_converged,TransTermHP;diff_coverage=NA;ID=NC_005126.1_terminator256;Name=terminator_00256;Parent=NA,NC_005126.1_transcript692
NC_005126.1	ANNOgesic	transcript	368587	368609	.	-	.	ID=NC_005126.1_transcript693;detect_lib=fragment;Name=transcript_00693;best_avg_coverage=27.17391304347826
NC_005126.1	RefSeq	gene	368554	369261	.	-	.	ID=gene336;Name=PLU_RS01690;gbkey=Gene;gene_biotype=protein_coding;locus_tag=PLU_RS01690;old_locus_tag=plu0346;Parent=NC_005126.1_transcript693
NC_005126.1	Protein Homology	CDS	368554	369261	.	-	0	ID=cds331;Dbxref=Genbank:WP_011144738.1;Name=WP_011144738.1;gbkey=CDS;product=hypothetical protein;protein_id=WP_011144738.1;transl_table=11;Parent=gene336,NC_005126.1_transcript693
NC_005126.1	ANNOgesic	transcript	372321	372346	.	+	.	ID=NC_005126.1_transcript694;detect_lib=fragment;Name=transcript_00694;best_avg_coverage=11.474358974376921
NC_005126.1	ANNOgesic	transcript	380340	380738	.	-	.	ID=NC_005126.1_transcript695;detect_lib=fragment;Name=transcript_00695;best_avg_coverage=20.529847345635726
NC_005126.1	ANNOgesic	transcript	380831	381093	.	-	.	ID=NC_005126.1_transcript696;detect_lib=fragment;Name=transcript_00696;best_avg_coverage=11.806213273413615
NC_005126.1	ANNOgesic	terminator	1098394	1098427	.	-	.	associated_gene=PLU_RS04770;coverage_decrease=True;express=True;method=TransTermHP;diff_coverage=HfqComp_B_forward(high:53.0,low:3.0);ID=NC_005126.1_terminator712;Name=terminator_00712;Parent=NC_005126.1_transcript696,NC_005126.1_transcript1943
NC_005126.1	ANNOgesic	transcript	381334	381370	.	-	.	ID=NC_005126.1_transcript697;detect_lib=fragment;Name=transcript_00697;best_avg_coverage=10.360360360364865
NC_005126.1	ANNOgesic	transcript	381533	381565	.	-	.	ID=NC_005126.1_transcript698;detect_lib=fragment;Name=transcript_00698;best_avg_coverage=10.274885215788789
NC_005126.1	ANNOgesic	transcript	381943	385051	.	-	.	ID=NC_005126.1_transcript699;detect_lib=fragment;Name=transcript_00699;best_avg_coverage=16.24573817947893
NC_005126.1	RefSeq	gene	381658	382338	.	-	.	ID=gene346;Name=PLU_RS01740;gbkey=Gene;gene_biotype=pseudogene;locus_tag=PLU_RS01740;partial=true;pseudo=true;start_range=.,381658;Parent=NC_005126.1_transcript699
NC_005126.1	Protein Homology	CDS	381658	382338	.	-	0	ID=cds341;exception=unextendable partial coding region;gbkey=CDS;partial=true;product=hypothetical protein;pseudo=true;start_range=.,381658;transl_table=11;Parent=gene346,NC_005126.1_transcript699
NC_005126.1	RefSeq	gene	382431	385976	.	-	.	ID=gene347;Name=PLU_RS01745;gbkey=Gene;gene_biotype=protein_coding;locus_tag=PLU_RS01745;old_locus_tag=plu0359;Parent=NC_005126.1_transcript699
NC_005126.1	Protein Homology	CDS	382431	385976	.	-	0	ID=cds342;Dbxref=Genbank:WP_011144748.1;Name=WP_011144748.1;gbkey=CDS;product=type VI secretion protein IcmF;protein_id=WP_011144748.1;transl_table=11;Parent=gene347,NC_005126.1_transcript699
NC_005126.1	ANNOgesic	terminator	1107465	1107498	.	-	.	associated_gene=PLU_RS04790;coverage_decrease=True;express=True;method=TransTermHP;diff_coverage=HfqKO_A_forward(high:115.0,low:51.0);ID=NC_005126.1_terminator716;Name=terminator_00716;Parent=NC_005126.1_transcript699
NC_005126.1	ANNOgesic	transcript	381975	382044	.	+	.	ID=NC_005126.1_transcript700;detect_lib=fragment;Name=transcript_00700;best_avg_coverage=12.935714285714285
NC_005126.1	RefSeq	repeat_region	380032	386644	.	+	.	ID=id102;gbkey=repeat_region;Parent=NC_005126.1_transcript700,NC_005126.1_transcript701,NC_005126.1_transcript702,NC_005126.1_transcript703,NC_005126.1_transcript704,NC_005126.1_transcript705,NC_005126.1_transcript706,NC_005126.1_transcript708
NC_005126.1	ANNOgesic	transcript	382095	383458	.	+	.	ID=NC_005126.1_transcript701;detect_lib=fragment;Name=transcript_00701;best_avg_coverage=21.417155425219942
NC_005126.1	manual	TSS	383093	383093	.	+	.	Primary=;Parent=NC_005126.1_transcript701
NC_005126.1	ANNOgesic	transcript	383496	383937	.	+	.	ID=NC_005126.1_transcript702;detect_lib=fragment;Name=transcript_00702;best_avg_coverage=19.392533936651585
NC_005126.1	ANNOgesic	terminator	1119836	1119855	.	-	.	associated_gene=PLU_RS04805;coverage_decrease=True;express=True;method=TransTermHP;diff_coverage=HfqKO_B_forward(high:30.0,low:2.0);ID=NC_005126.1_terminator719;Name=terminator_00719;Parent=NC_005126.1_transcript702,NC_005126.1_transcript1970
NC_005126.1	manual	TSS	383661	383661	.	+	.	Primary=;Parent=NC_005126.1_transcript702
NC_005126.1	ANNOgesic	transcript	383950	384319	.	+	.	ID=NC_005126.1_transcript703;detect_lib=fragment;Name=transcript_00703;best_avg_coverage=16.91216216216216
NC_005126.1	ANNOgesic	terminator	1128599	1128633	.	-	.	associated_gene=ncRNA_00148;coverage_decrease=True;express=True;method=TransTermHP;diff_coverage=HfqKO_A_forward(high:30.0,low:8.0);ID=NC_005126.1_terminator720;Name=terminator_00720;Parent=NC_005126.1_transcript703
NC_005126.1	ANNOgesic	transcript	384336	385334	.	+	.	ID=NC_005126.1_transcript704;detect_lib=fragment;Name=transcript_00704;best_avg_coverage=20.73173173173173
NC_005126.1	ANNOgesic	transcript	385471	385907	.	+	.	ID=NC_005126.1_transcript705;detect_lib=fragment;Name=transcript_00705;best_avg_coverage=19.2116704805492
NC_005126.1	ANNOgesic	transcript	385928	386358	.	+	.	ID=NC_005126.1_transcript706;detect_lib=fragment;Name=transcript_00706;best_avg_coverage=14.272621809744779
NC_005126.1	ANNOgesic	transcript	385986	387310	.	-	.	ID=NC_005126.1_transcript707;detect_lib=fragment;Name=transcript_00707;best_avg_coverage=33.2633962264151
NC_005126.1	RefSeq	gene	385973	387406	.	-	.	ID=gene348;Name=PLU_RS01750;gbkey=Gene;gene_biotype=protein_coding;locus_tag=PLU_RS01750;old_locus_tag=plu0360;Parent=NC_005126.1_transcript707
NC_005126.1	Protein Homology	CDS	385973	387406	.	-	0	ID=cds343;Dbxref=Genbank:WP_011144749.1;Name=WP_011144749.1;gbkey=CDS;product=type VI secretion-associated protein;protein_id=WP_011144749.1;transl_table=11;Parent=gene348,NC_005126.1_transcript707
NC_005126.1	ANNOgesic	transcript	386393	388032	.	+	.	ID=NC_005126.1_transcript708;detect_lib=fragment;Name=transcript_00708;best_avg_coverage=27.578048780487805
NC_005126.1	manual	TSS	387695	387695	.	+	.	Primary=;Parent=NC_005126.1_transcript708
NC_005126.1	ANNOgesic	transcript	387815	388018	.	-	.	ID=NC_005126.1_transcript709;detect_lib=fragment;Name=transcript_00709;best_avg_coverage=11.455882352941176
NC_005126.1	RefSeq	gene	387412	388059	.	-	.	ID=gene349;Name=PLU_RS01755;gbkey=Gene;gene_biotype=protein_coding;locus_tag=PLU_RS01755;old_locus_tag=plu0361;Parent=NC_005126.1_transcript709
NC_005126.1	Protein Homology	CDS	387412	388059	.	-	0	ID=cds344;Dbxref=Genbank:WP_011144750.1;Name=WP_011144750.1;gbkey=CDS;product=type VI secretion-associated protein;protein_id=WP_011144750.1;transl_table=11;Parent=gene349,NC_005126.1_transcript709
NC_005126.1	ANNOgesic	transcript	388069	390456	.	+	.	ID=NC_005126.1_transcript710;detect_lib=fragment;Name=transcript_00710;best_avg_coverage=23.521356783919597
NC_005126.1	manual	TSS	389550	389550	.	+	.	Primary=;Parent=NC_005126.1_transcript710
NC_005126.1	ANNOgesic	transcript	388231	392246	.	-	.	ID=NC_005126.1_transcript711;detect_lib=fragment;Name=transcript_00711;best_avg_coverage=7.108814741035856
NC_005126.1	RefSeq	gene	388056	388856	.	-	.	ID=gene350;Name=PLU_RS01760;gbkey=Gene;gene_biotype=protein_coding;locus_tag=PLU_RS01760;old_locus_tag=plu0362;Parent=NC_005126.1_transcript711
NC_005126.1	Protein Homology	CDS	388056	388856	.	-	0	ID=cds345;Dbxref=Genbank:WP_011144751.1;Name=WP_011144751.1;gbkey=CDS;product=Fis family transcriptional regulator;protein_id=WP_011144751.1;transl_table=11;Parent=gene350,NC_005126.1_transcript711
NC_005126.1	RefSeq	gene	388853	391498	.	-	.	ID=gene351;Name=PLU_RS01765;gbkey=Gene;gene_biotype=protein_coding;locus_tag=PLU_RS01765;old_locus_tag=plu0363;Parent=NC_005126.1_transcript711
NC_005126.1	Protein Homology	CDS	388853	391498	.	-	0	ID=cds346;Dbxref=Genbank:WP_011144752.1;Name=WP_011144752.1;gbkey=CDS;product=ClpV1 family T6SS ATPase;protein_id=WP_011144752.1;transl_table=11;Parent=gene351,NC_005126.1_transcript711
NC_005126.1	RefSeq	gene	391509	392264	.	-	.	ID=gene352;Name=PLU_RS01770;gbkey=Gene;gene_biotype=protein_coding;locus_tag=PLU_RS01770;old_locus_tag=plu0364;Parent=NC_005126.1_transcript711
NC_005126.1	Protein Homology	CDS	391509	392264	.	-	0	ID=cds347;Dbxref=Genbank:WP_049789815.1;Name=WP_049789815.1;gbkey=CDS;product=hypothetical protein;protein_id=WP_049789815.1;transl_table=11;Parent=gene352,NC_005126.1_transcript711
NC_005126.1	ANNOgesic	transcript	390462	401024	.	+	.	ID=NC_005126.1_transcript712;detect_lib=fragment;Name=transcript_00712;best_avg_coverage=54.71769383697813
NC_005126.1	manual	TSS	391064	391064	.	+	.	Primary=;Parent=NC_005126.1_transcript712
NC_005126.1	manual	TSS	391253	391253	.	+	.	Primary=;Parent=NC_005126.1_transcript712
NC_005126.1	manual	TSS	392378	392378	.	+	.	Primary=;Parent=NC_005126.1_transcript712
NC_005126.1	manual	TSS	392531	392531	.	+	.	Primary=;Parent=NC_005126.1_transcript712
NC_005126.1	manual	TSS	394897	394897	.	+	.	Primary=;Parent=NC_005126.1_transcript712
NC_005126.1	manual	TSS	395045	395045	.	+	.	Primary=;Parent=NC_005126.1_transcript712
NC_005126.1	manual	TSS	396125	396125	.	+	.	Primary=;Parent=NC_005126.1_transcript712
NC_005126.1	manual	TSS	396638	396638	.	+	.	Primary=;Parent=NC_005126.1_transcript712
NC_005126.1	manual	TSS	398541	398541	.	+	.	Primary=;Parent=NC_005126.1_transcript712
NC_005126.1	manual	TSS	399980	399980	.	+	.	Primary=;Parent=NC_005126.1_transcript712
NC_005126.1	ANNOgesic	transcript	392412	395419	.	-	.	ID=NC_005126.1_transcript713;detect_lib=fragment;Name=transcript_00713;best_avg_coverage=24.414228723404257
NC_005126.1	RefSeq	gene	392279	393631	.	-	.	ID=gene353;Name=PLU_RS01775;gbkey=Gene;gene_biotype=protein_coding;locus_tag=PLU_RS01775;old_locus_tag=plu0365;Parent=NC_005126.1_transcript713
NC_005126.1	Protein Homology	CDS	392279	393631	.	-	0	ID=cds348;Dbxref=Genbank:WP_011144754.1;Name=WP_011144754.1;gbkey=CDS;product=type VI secretion protein;protein_id=WP_011144754.1;transl_table=11;Parent=gene353,NC_005126.1_transcript713
NC_005126.1	RefSeq	gene	393634	394200	.	-	.	ID=gene354;Name=PLU_RS01780;gbkey=Gene;gene_biotype=protein_coding;locus_tag=PLU_RS01780;old_locus_tag=plu0366;Parent=NC_005126.1_transcript713
NC_005126.1	Protein Homology	CDS	393634	394200	.	-	0	ID=cds349;Dbxref=Genbank:WP_011144755.1;Name=WP_011144755.1;gbkey=CDS;product=type VI secretion lipoprotein;protein_id=WP_011144755.1;transl_table=11;Parent=gene354,NC_005126.1_transcript713
NC_005126.1	RefSeq	gene	394200	395486	.	-	.	ID=gene355;Name=PLU_RS01785;gbkey=Gene;gene_biotype=protein_coding;locus_tag=PLU_RS01785;old_locus_tag=plu0367;Parent=NC_005126.1_transcript713
NC_005126.1	Protein Homology	CDS	394200	395486	.	-	0	ID=cds350;Dbxref=Genbank:WP_011144756.1;Name=WP_011144756.1;gbkey=CDS;product=hypothetical protein;protein_id=WP_011144756.1;transl_table=11;Parent=gene355,NC_005126.1_transcript713
NC_005126.1	manual	TSS	395324	395324	.	-	.	Primary=;Parent=NC_005126.1_transcript713
NC_005126.1	ANNOgesic	transcript	396153	398303	.	-	.	ID=NC_005126.1_transcript714;detect_lib=fragment;Name=transcript_00714;best_avg_coverage=22.219432821943283
NC_005126.1	RefSeq	gene	395492	396544	.	-	.	ID=gene356;Name=PLU_RS01790;gbkey=Gene;gene_biotype=protein_coding;locus_tag=PLU_RS01790;old_locus_tag=plu0368;Parent=NC_005126.1_transcript714
NC_005126.1	Protein Homology	CDS	395492	396544	.	-	0	ID=cds351;Dbxref=Genbank:WP_041379883.1;Name=WP_041379883.1;gbkey=CDS;product=type VI secretion protein;protein_id=WP_041379883.1;transl_table=11;Parent=gene356,NC_005126.1_transcript714
NC_005126.1	RefSeq	gene	396508	398355	.	-	.	ID=gene357;Name=PLU_RS01795;gbkey=Gene;gene_biotype=protein_coding;locus_tag=PLU_RS01795;old_locus_tag=plu0369;Parent=NC_005126.1_transcript714
NC_005126.1	Protein Homology	CDS	396508	398355	.	-	0	ID=cds352;Dbxref=Genbank:WP_011144758.1;Name=WP_011144758.1;gbkey=CDS;product=type VI secretion protein;protein_id=WP_011144758.1;transl_table=11;Parent=gene357,NC_005126.1_transcript714
NC_005126.1	ANNOgesic	terminator	1152592	1152625	.	-	.	associated_gene=PLU_RS04850;coverage_decrease=True;express=True;method=TransTermHP;diff_coverage=TTO1_RNAseq18_trimmed_forward(high:551.0,low:172.0);ID=NC_005126.1_terminator724;Name=terminator_00724;Parent=NC_005126.1_transcript714,NC_005126.1_transcript2011
NC_005126.1	manual	TSS	397853	397853	.	-	.	Primary=;Parent=NC_005126.1_transcript714
NC_005126.1	ANNOgesic	transcript	398614	400126	.	-	.	ID=NC_005126.1_transcript715;detect_lib=fragment;Name=transcript_00715;best_avg_coverage=13.775280898876405
NC_005126.1	RefSeq	gene	398357	398797	.	-	.	ID=gene358;Name=PLU_RS01800;gbkey=Gene;gene_biotype=protein_coding;locus_tag=PLU_RS01800;old_locus_tag=plu0370;Parent=NC_005126.1_transcript715
NC_005126.1	Protein Homology	CDS	398357	398797	.	-	0	ID=cds353;Dbxref=Genbank:WP_011144759.1;Name=WP_011144759.1;gbkey=CDS;product=lysozyme;protein_id=WP_011144759.1;transl_table=11;Parent=gene358,NC_005126.1_transcript715
NC_005126.1	RefSeq	gene	398804	400282	.	-	.	ID=gene359;Name=PLU_RS01805;gbkey=Gene;gene_biotype=protein_coding;locus_tag=PLU_RS01805;old_locus_tag=plu0371;Parent=NC_005126.1_transcript715
NC_005126.1	Protein Homology	CDS	398804	400282	.	-	0	ID=cds354;Dbxref=Genbank:WP_011144760.1;Name=WP_011144760.1;gbkey=CDS;product=type VI secretion protein;protein_id=WP_011144760.1;transl_table=11;Parent=gene359,NC_005126.1_transcript715
NC_005126.1	ANNOgesic	terminator	1154551	1154582	.	-	.	associated_gene=PLU_RS04855;coverage_decrease=True;express=True;method=TransTermHP;diff_coverage=HfqComp_B_forward(high:2700.0,low:1188.0);ID=NC_005126.1_terminator726;Name=terminator_00726;Parent=NC_005126.1_transcript715,NC_005126.1_transcript2011
NC_005126.1	ANNOgesic	transcript	400510	400533	.	-	.	ID=NC_005126.1_transcript716;detect_lib=fragment;Name=transcript_00716;best_avg_coverage=11.125
NC_005126.1	RefSeq	gene	400306	400803	.	-	.	ID=gene360;Name=PLU_RS01810;gbkey=Gene;gene_biotype=protein_coding;locus_tag=PLU_RS01810;old_locus_tag=plu0372;Parent=NC_005126.1_transcript716
NC_005126.1	Protein Homology	CDS	400306	400803	.	-	0	ID=cds355;Dbxref=Genbank:WP_011144761.1;Name=WP_011144761.1;gbkey=CDS;product=type VI secretion protein;protein_id=WP_011144761.1;transl_table=11;Parent=gene360,NC_005126.1_transcript716
NC_005126.1	ANNOgesic	terminator	1157456	1157467	.	-	.	associated_gene=PLU_RS04865;coverage_decrease=True;express=True;method=TransTermHP;diff_coverage=TTO1_RNAseq19_trimmed_forward(high:19.0,low:9.0);ID=NC_005126.1_terminator727;Name=terminator_00727;Parent=NC_005126.1_transcript716
NC_005126.1	ANNOgesic	transcript	401022	401047	.	-	.	ID=NC_005126.1_transcript717;detect_lib=fragment;Name=transcript_00717;best_avg_coverage=22.692307692307693
NC_005126.1	ANNOgesic	transcript	401511	401549	.	+	.	ID=NC_005126.1_transcript718;detect_lib=fragment;Name=transcript_00718;best_avg_coverage=38.76923076923077
NC_005126.1	ANNOgesic	transcript	401584	402380	.	-	.	ID=NC_005126.1_transcript719;detect_lib=fragment;Name=transcript_00719;best_avg_coverage=5466.9498117942285
NC_005126.1	ANNOgesic	ncRNA	401584	401986	.	-	.	overlap_percent=NA;Name=sRNA_00094;ID=NC_005126.1_srna94;with_TSS=TSS:401986_-;sRNA_type=antisense;end_cleavage=NA;overlap_cds=NA;Parent=NC_005126.1_transcript719
NC_005126.1	ANNOgesic	terminator	402109	402124	.	-	.	associated_gene=ncRNA_00045;coverage_decrease=No_coverage_decreasing;express=True;method=TransTermHP;diff_coverage=NA;ID=NC_005126.1_terminator266;Name=terminator_00266;Parent=NA,NC_005126.1_transcript719
NC_005126.1	manual	TSS	401986	401986	.	-	.	Primary=;Parent=NC_005126.1_transcript719
NC_005126.1	ANNOgesic	transcript	401604	402382	.	+	.	ID=NC_005126.1_transcript720;detect_lib=fragment;Name=transcript_00720;best_avg_coverage=11.507060333761233
NC_005126.1	RefSeq	gene	401704	402222	.	+	.	ID=gene361;Name=PLU_RS01815;gbkey=Gene;gene_biotype=protein_coding;locus_tag=PLU_RS01815;old_locus_tag=plu0373;Parent=NC_005126.1_transcript720
NC_005126.1	Protein Homology	CDS	401704	402222	.	+	0	ID=cds356;Dbxref=Genbank:WP_011144762.1;Name=WP_011144762.1;gbkey=CDS;product=hypothetical protein;protein_id=WP_011144762.1;transl_table=11;Parent=gene361,NC_005126.1_transcript720
NC_005126.1	ANNOgesic	terminator	402392	402421	.	+	.	associated_gene=PLU_RS01815;coverage_decrease=NA;express=False;method=TransTermHP;diff_coverage=NA;ID=NC_005126.1_terminator267;Name=terminator_00267;Parent=NA,NC_005126.1_transcript720
NC_005126.1	manual	TSS	401732	401732	.	+	.	Primary=;Parent=NC_005126.1_transcript720
NC_005126.1	ANNOgesic	transcript	402712	402819	.	+	.	ID=NC_005126.1_transcript721;detect_lib=fragment;Name=transcript_00721;best_avg_coverage=77.58333333333333
NC_005126.1	manual	TSS	402770	402770	.	+	.	Primary=;Parent=NC_005126.1_transcript721
NC_005126.1	ANNOgesic	transcript	402778	408034	.	-	.	ID=NC_005126.1_transcript722;detect_lib=fragment;Name=transcript_00722;best_avg_coverage=171.21361993532432
NC_005126.1	ANNOgesic	terminator	403108	403122	.	-	.	associated_gene=ncRNA_00046;coverage_decrease=NA;express=False;method=TransTermHP;diff_coverage=NA;ID=NC_005126.1_terminator268;Name=terminator_00268;Parent=NA,NC_005126.1_transcript722
NC_005126.1	ANNOgesic	terminator	406137	406149	.	-	.	associated_gene=ncRNA_00048;coverage_decrease=NA;express=False;method=TransTermHP;diff_coverage=NA;ID=NC_005126.1_terminator271;Name=terminator_00271;Parent=NA,NC_005126.1_transcript722
NC_005126.1	ANNOgesic	terminator	1162919	1162935	.	-	.	associated_gene=PLU_RS04890;coverage_decrease=True;express=True;method=TransTermHP;diff_coverage=HexA_Hfq_B_forward(high:79.0,low:38.0);ID=NC_005126.1_terminator731;Name=terminator_00731;Parent=NC_005126.1_transcript722
NC_005126.1	manual	TSS	406865	406865	.	-	.	Primary=;Parent=NC_005126.1_transcript722
NC_005126.1	ANNOgesic	transcript	402835	402858	.	+	.	ID=NC_005126.1_transcript723;detect_lib=fragment;Name=transcript_00723;best_avg_coverage=22.5
NC_005126.1	ANNOgesic	terminator	1165732	1165746	.	-	.	associated_gene=PLU_RS04900;coverage_decrease=No_coverage_decreasing;express=True;method=TransTermHP;diff_coverage=NA;ID=NC_005126.1_terminator732;Name=terminator_00732;Parent=NC_005126.1_transcript723,NC_005126.1_transcript2035
NC_005126.1	ANNOgesic	terminator	1169961	1169986	.	-	.	associated_gene=PLU_RS04920;coverage_decrease=True;express=True;method=TransTermHP;diff_coverage=HfqComp_B_forward(high:1716.0,low:742.0);ID=NC_005126.1_terminator733;Name=terminator_00733;Parent=NC_005126.1_transcript723,NC_005126.1_transcript2036
NC_005126.1	ANNOgesic	terminator	1171343	1171368	.	-	.	associated_gene=PLU_RS04930;coverage_decrease=True;express=True;method=TransTermHP;diff_coverage=HfqKO_B_forward(high:588.0,low:272.0);ID=NC_005126.1_terminator734;Name=terminator_00734;Parent=NC_005126.1_transcript723
NC_005126.1	ANNOgesic	transcript	403574	403682	.	+	.	ID=NC_005126.1_transcript724;detect_lib=fragment;Name=transcript_00724;best_avg_coverage=26.06422018348624
NC_005126.1	RefSeq	gene	402861	403703	.	+	.	ID=gene362;Name=PLU_RS01820;gbkey=Gene;gene_biotype=protein_coding;locus_tag=PLU_RS01820;old_locus_tag=plu0374;Parent=NC_005126.1_transcript724
NC_005126.1	Protein Homology	CDS	402861	403703	.	+	0	ID=cds357;Dbxref=Genbank:WP_011144763.1;Name=WP_011144763.1;gbkey=CDS;product=23S rRNA (adenine(2030)-N(6))-methyltransferase RlmJ;protein_id=WP_011144763.1;transl_table=11;Parent=gene362,NC_005126.1_transcript724
NC_005126.1	ANNOgesic	transcript	403771	403796	.	+	.	ID=NC_005126.1_transcript725;detect_lib=fragment;Name=transcript_00725;best_avg_coverage=13.0
NC_005126.1	ANNOgesic	transcript	403917	404607	.	+	.	ID=NC_005126.1_transcript726;detect_lib=fragment;Name=transcript_00726;best_avg_coverage=13.230101302460202
NC_005126.1	RefSeq	gene	403799	405169	.	+	.	ID=gene363;Name=PLU_RS01825;gbkey=Gene;gene_biotype=protein_coding;locus_tag=PLU_RS01825;old_locus_tag=plu0375;Parent=NC_005126.1_transcript726
NC_005126.1	Protein Homology	CDS	403799	405169	.	+	0	ID=cds358;Dbxref=Genbank:WP_011144764.1;Name=WP_011144764.1;Note=catalyzes the reduction of 2 glutathione to glutathione disulfide%3B maintains high levels of reduced glutathione in the cytosol%3B involved in redox regulation and oxidative defense;gbkey=CDS;product=glutathione-disulfide reductase;protein_id=WP_011144764.1;transl_table=11;Parent=gene363,NC_005126.1_transcript726
NC_005126.1	ANNOgesic	terminator	1176997	1177022	.	-	.	associated_gene=ncRNA_00149;coverage_decrease=True;express=True;method=TransTermHP;diff_coverage=HexA_Hfq_B_forward(high:249.431260533,low:116.945643335);ID=NC_005126.1_terminator737;Name=terminator_00737;Parent=NC_005126.1_transcript726
NC_005126.1	manual	TSS	404518	404518	.	+	.	Primary=;Parent=NC_005126.1_transcript726
NC_005126.1	ANNOgesic	transcript	405245	405346	.	+	.	ID=NC_005126.1_transcript727;detect_lib=fragment;Name=transcript_00727;best_avg_coverage=23.04901960784314
NC_005126.1	ANNOgesic	terminator	1182358	1182372	.	-	.	associated_gene=ncRNA_00150;coverage_decrease=No_coverage_decreasing;express=True;method=TransTermHP;diff_coverage=NA;ID=NC_005126.1_terminator741;Name=terminator_00741;Parent=NC_005126.1_transcript727
NC_005126.1	manual	TSS	405260	405260	.	+	.	Primary=;Parent=NC_005126.1_transcript727
NC_005126.1	ANNOgesic	transcript	405750	406514	.	+	.	ID=NC_005126.1_transcript728;detect_lib=fragment;Name=transcript_00728;best_avg_coverage=4.138562091503268
NC_005126.1	RefSeq	gene	405435	406523	.	+	.	ID=gene364;Name=PLU_RS01830;gbkey=Gene;gene_biotype=protein_coding;locus_tag=PLU_RS01830;old_locus_tag=plu0376;Parent=NC_005126.1_transcript728
NC_005126.1	Protein Homology	CDS	405435	406523	.	+	0	ID=cds359;Dbxref=Genbank:WP_011144765.1;Name=WP_011144765.1;gbkey=CDS;product=hypothetical protein;protein_id=WP_011144765.1;transl_table=11;Parent=gene364,NC_005126.1_transcript728
NC_005126.1	ANNOgesic	transcript	406568	409309	.	+	.	ID=NC_005126.1_transcript729;detect_lib=fragment;Name=transcript_00729;best_avg_coverage=16.50875273522976
NC_005126.1	RefSeq	gene	406520	408172	.	+	.	ID=gene365;Name=PLU_RS01835;gbkey=Gene;gene_biotype=protein_coding;locus_tag=PLU_RS01835;old_locus_tag=plu0377;Parent=NC_005126.1_transcript729
NC_005126.1	Protein Homology	CDS	406520	408172	.	+	0	ID=cds360;Dbxref=Genbank:WP_011144766.1;Name=WP_011144766.1;gbkey=CDS;product=hypothetical protein;protein_id=WP_011144766.1;transl_table=11;Parent=gene365,NC_005126.1_transcript729
NC_005126.1	ANNOgesic	terminator	408218	408248	.	+	.	associated_gene=PLU_RS01835;coverage_decrease=NA;express=False;method=TransTermHP;diff_coverage=NA;ID=NC_005126.1_terminator273;Name=terminator_00273;Parent=NA,NC_005126.1_transcript729
NC_005126.1	manual	TSS	408134	408134	.	+	.	Primary=;Parent=NC_005126.1_transcript729
NC_005126.1	ANNOgesic	transcript	408055	412422	.	-	.	ID=NC_005126.1_transcript730;detect_lib=fragment;Name=transcript_00730;best_avg_coverage=148.86858974358975
NC_005126.1	RefSeq	gene	408253	408771	.	-	.	ID=gene366;Name=PLU_RS01840;gbkey=Gene;gene_biotype=protein_coding;locus_tag=PLU_RS01840;old_locus_tag=plu0378;Parent=NC_005126.1_transcript730
NC_005126.1	Protein Homology	CDS	408253	408771	.	-	0	ID=cds361;Dbxref=Genbank:WP_011144767.1;Name=WP_011144767.1;Note=in Escherichia coli the MobB protein is not essential but has been found to interact with multiple proteins involved in the molybdopterin guanine dinucleotide cofactor biosynthesis pathway;gbkey=CDS;product=molybdopterin-guanine dinucleotide biosynthesis protein MobB;protein_id=WP_011144767.1;transl_table=11;Parent=gene366,NC_005126.1_transcript730
NC_005126.1	RefSeq	gene	408768	409358	.	-	.	ID=gene367;Name=mobA;gbkey=Gene;gene=mobA;gene_biotype=protein_coding;locus_tag=PLU_RS01845;old_locus_tag=plu0379;Parent=NC_005126.1_transcript730
NC_005126.1	Protein Homology	CDS	408768	409358	.	-	0	ID=cds362;Dbxref=Genbank:WP_041379884.1;Name=WP_041379884.1;Note=in Escherichia coli MobA links a guanosine 5'-phosphate to molydopterin to form molybdopterin guanine dinucleotide during molybdenum cofactor biosynthesis;gbkey=CDS;gene=mobA;product=molybdenum cofactor guanylyltransferase;protein_id=WP_041379884.1;transl_table=11;Parent=gene367,NC_005126.1_transcript730
NC_005126.1	RefSeq	gene	411368	412531	.	-	.	ID=gene370;Name=PLU_RS01860;gbkey=Gene;gene_biotype=protein_coding;locus_tag=PLU_RS01860;old_locus_tag=plu0382;Parent=NC_005126.1_transcript730
NC_005126.1	Protein Homology	CDS	411368	412531	.	-	0	ID=cds365;Dbxref=Genbank:WP_041379885.1;Name=WP_041379885.1;gbkey=CDS;product=ATP-dependent DNA helicase RecG;protein_id=WP_041379885.1;transl_table=11;Parent=gene370,NC_005126.1_transcript730
NC_005126.1	manual	TSS	408879	408879	.	-	.	Primary=;Parent=NC_005126.1_transcript730
NC_005126.1	manual	TSS	409528	409528	.	-	.	Primary=;Parent=NC_005126.1_transcript730
NC_005126.1	manual	TSS	410732	410732	.	-	.	Primary=;Parent=NC_005126.1_transcript730
NC_005126.1	ANNOgesic	transcript	409336	409454	.	+	.	ID=NC_005126.1_transcript731;detect_lib=fragment;Name=transcript_00731;best_avg_coverage=59.63025210084034
NC_005126.1	ANNOgesic	transcript	409639	410489	.	+	.	ID=NC_005126.1_transcript732;detect_lib=fragment;Name=transcript_00732;best_avg_coverage=33.51703877790834
NC_005126.1	RefSeq	gene	409630	410568	.	+	.	ID=gene368;Name=PLU_RS01850;gbkey=Gene;gene_biotype=protein_coding;locus_tag=PLU_RS01850;old_locus_tag=plu0380;Parent=NC_005126.1_transcript732
NC_005126.1	Protein Homology	CDS	409630	410568	.	+	0	ID=cds363;Dbxref=Genbank:WP_049789720.1;Name=WP_049789720.1;Note=catalyzes the phosphorylation of protein substrates at serine and threonine residues in vitro%3B specific substrate in vivo has not been identified yet%3B plays a role in long-term cell survival and expression of surface appendages;gbkey=CDS;product=stress response kinase A;protein_id=WP_049789720.1;transl_table=11;Parent=gene368,NC_005126.1_transcript732
NC_005126.1	ANNOgesic	terminator	1194181	1194211	.	-	.	associated_gene=ncRNA_00152;coverage_decrease=True;express=True;method=TransTermHP;diff_coverage=HfqComp_B_forward(high:25.0,low:11.0);ID=NC_005126.1_terminator749;Name=terminator_00749;Parent=NC_005126.1_transcript732,NC_005126.1_transcript2073
NC_005126.1	manual	TSS	410120	410120	.	+	.	Primary=;Parent=NC_005126.1_transcript732
NC_005126.1	manual	TSS	410348	410348	.	+	.	Primary=;Parent=NC_005126.1_transcript732
NC_005126.1	ANNOgesic	transcript	410579	415389	.	+	.	ID=NC_005126.1_transcript733;detect_lib=fragment;Name=transcript_00733;best_avg_coverage=84.12367491166077
NC_005126.1	RefSeq	gene	410589	411212	.	+	.	ID=gene369;Name=PLU_RS01855;gbkey=Gene;gene_biotype=protein_coding;locus_tag=PLU_RS01855;old_locus_tag=plu0381;Parent=NC_005126.1_transcript733
NC_005126.1	Protein Homology	CDS	410589	411212	.	+	0	ID=cds364;Dbxref=Genbank:WP_011144770.1;Name=WP_011144770.1;gbkey=CDS;product=protein disulfide oxidoreductase DsbA;protein_id=WP_011144770.1;transl_table=11;Parent=gene369,NC_005126.1_transcript733
NC_005126.1	ANNOgesic	terminator	411226	411261	.	+	.	associated_gene=PLU_RS01855;coverage_decrease=NA;express=False;method=TransTermHP;diff_coverage=NA;ID=NC_005126.1_terminator275;Name=terminator_00275;Parent=NA,NC_005126.1_transcript733
NC_005126.1	manual	TSS	411046	411046	.	+	.	Primary=;Parent=NC_005126.1_transcript733
NC_005126.1	manual	TSS	411769	411769	.	+	.	Primary=;Parent=NC_005126.1_transcript733
NC_005126.1	manual	TSS	412513	412513	.	+	.	Primary=;Parent=NC_005126.1_transcript733
NC_005126.1	manual	TSS	412654	412654	.	+	.	Primary=;Parent=NC_005126.1_transcript733
NC_005126.1	manual	TSS	412774	412774	.	+	.	Primary=;Parent=NC_005126.1_transcript733
NC_005126.1	ANNOgesic	transcript	413524	414078	.	-	.	ID=NC_005126.1_transcript734;detect_lib=fragment;Name=transcript_00734;best_avg_coverage=3.72972972972973
NC_005126.1	RefSeq	gene	412510	415137	.	-	.	ID=gene371;Name=PLU_RS01865;gbkey=Gene;gene_biotype=protein_coding;locus_tag=PLU_RS01865;old_locus_tag=plu0383;Parent=NC_005126.1_transcript734
NC_005126.1	Protein Homology	CDS	412510	415137	.	-	0	ID=cds366;Dbxref=Genbank:WP_011144772.1;Name=WP_011144772.1;gbkey=CDS;product=histidinol-phosphatase;protein_id=WP_011144772.1;transl_table=11;Parent=gene371,NC_005126.1_transcript734
NC_005126.1	ANNOgesic	terminator	1195288	1195300	.	-	.	associated_gene=PLU_RS05035;coverage_decrease=True;express=True;method=TransTermHP;diff_coverage=HfqComp_B_forward(high:29.0,low:11.0);ID=NC_005126.1_terminator751;Name=terminator_00751;Parent=NC_005126.1_transcript734,NC_005126.1_transcript2073
NC_005126.1	ANNOgesic	transcript	415369	415398	.	-	.	ID=NC_005126.1_transcript735;detect_lib=fragment;Name=transcript_00735;best_avg_coverage=33.6
NC_005126.1	RefSeq	gene	415165	415404	.	-	.	ID=gene372;Name=PLU_RS01870;gbkey=Gene;gene_biotype=protein_coding;locus_tag=PLU_RS01870;old_locus_tag=plu0384;Parent=NC_005126.1_transcript735
NC_005126.1	Protein Homology	CDS	415165	415404	.	-	0	ID=cds367;Dbxref=Genbank:WP_011144773.1;Name=WP_011144773.1;gbkey=CDS;product=hypothetical protein;protein_id=WP_011144773.1;transl_table=11;Parent=gene372,NC_005126.1_transcript735
NC_005126.1	manual	TSS	415397	415397	.	-	.	Primary=;Parent=NC_005126.1_transcript735
NC_005126.1	ANNOgesic	transcript	415419	415527	.	-	.	ID=NC_005126.1_transcript736;detect_lib=fragment;Name=transcript_00736;best_avg_coverage=760.0827246150254
NC_005126.1	ANNOgesic	terminator	1198432	1198445	.	-	.	associated_gene=ncRNA_00153;coverage_decrease=True;express=True;method=TransTermHP;diff_coverage=HfqComp_B_forward(high:102.0,low:28.0);ID=NC_005126.1_terminator752;Name=terminator_00752;Parent=NC_005126.1_transcript736,NC_005126.1_transcript2082
NC_005126.1	ANNOgesic	transcript	415436	415497	.	+	.	ID=NC_005126.1_transcript737;detect_lib=fragment;Name=transcript_00737;best_avg_coverage=120.25690237183517
NC_005126.1	RefSeq	repeat_region	415425	416583	.	+	.	ID=id104;gbkey=repeat_region;Parent=NC_005126.1_transcript737,NC_005126.1_transcript738
NC_005126.1	ANNOgesic	terminator	1199071	1199092	.	-	.	associated_gene=PLU_RS05050;coverage_decrease=True;express=True;method=gene_converged;diff_coverage=HfqComp_B_forward(high:14.0,low:6.0);ID=NC_005126.1_terminator754;Name=terminator_00754;Parent=NC_005126.1_transcript737
NC_005126.1	ANNOgesic	transcript	415513	416115	.	+	.	ID=NC_005126.1_transcript738;detect_lib=fragment;Name=transcript_00738;best_avg_coverage=8.646301321670597
NC_005126.1	RefSeq	gene	415530	416543	.	+	.	ID=gene373;Name=PLU_RS01875;gbkey=Gene;gene_biotype=protein_coding;locus_tag=PLU_RS01875;old_locus_tag=plu0385;Parent=NC_005126.1_transcript738
NC_005126.1	Protein Homology	CDS	415530	416543	.	+	0	ID=cds368;Dbxref=Genbank:WP_011144774.1;Name=WP_011144774.1;gbkey=CDS;product=IS630 family transposase;protein_id=WP_011144774.1;transl_table=11;Parent=gene373,NC_005126.1_transcript738
NC_005126.1	ANNOgesic	transcript	416243	416271	.	-	.	ID=NC_005126.1_transcript739;detect_lib=fragment;Name=transcript_00739;best_avg_coverage=10.354231974931382
NC_005126.1	ANNOgesic	transcript	416729	416750	.	-	.	ID=NC_005126.1_transcript740;detect_lib=fragment;Name=transcript_00740;best_avg_coverage=11.454545454545455
NC_005126.1	ANNOgesic	terminator	1201756	1201772	.	-	.	associated_gene=PLU_RS05070;coverage_decrease=True;express=True;method=TransTermHP;diff_coverage=HfqKO_B_forward(high:15.0,low:5.0);ID=NC_005126.1_terminator756;Name=terminator_00756;Parent=NC_005126.1_transcript740,NC_005126.1_transcript2091
NC_005126.1	ANNOgesic	transcript	416875	423021	.	-	.	ID=NC_005126.1_transcript741;detect_lib=fragment;Name=transcript_00741;best_avg_coverage=60.06783796974134
NC_005126.1	RefSeq	gene	419899	420138	.	-	.	ID=gene375;Name=PLU_RS24435;gbkey=Gene;gene_biotype=protein_coding;locus_tag=PLU_RS24435;old_locus_tag=plu0387;Parent=NC_005126.1_transcript741
NC_005126.1	Protein Homology	CDS	419899	420138	.	-	0	ID=cds370;Dbxref=Genbank:WP_049789721.1;Name=WP_049789721.1;gbkey=CDS;product=hypothetical protein;protein_id=WP_049789721.1;transl_table=11;Parent=gene375,NC_005126.1_transcript741
NC_005126.1	RefSeq	gene	420149	420367	.	-	.	ID=gene376;Name=PLU_RS24440;gbkey=Gene;gene_biotype=protein_coding;locus_tag=PLU_RS24440;old_locus_tag=plu0388;Parent=NC_005126.1_transcript741
NC_005126.1	GeneMarkS+	CDS	420149	420367	.	-	0	ID=cds371;Dbxref=Genbank:WP_049789722.1;Name=WP_049789722.1;gbkey=CDS;product=hypothetical protein;protein_id=WP_049789722.1;transl_table=11;Parent=gene376,NC_005126.1_transcript741
NC_005126.1	RefSeq	gene	420746	422038	.	-	.	ID=gene377;Name=PLU_RS01890;gbkey=Gene;gene_biotype=protein_coding;locus_tag=PLU_RS01890;old_locus_tag=plu0389;Parent=NC_005126.1_transcript741
NC_005126.1	Protein Homology	CDS	420746	422038	.	-	0	ID=cds372;Dbxref=Genbank:WP_011144776.1;Name=WP_011144776.1;gbkey=CDS;product=hypothetical protein;protein_id=WP_011144776.1;transl_table=11;Parent=gene377,NC_005126.1_transcript741
NC_005126.1	RefSeq	gene	422511	423143	.	-	.	ID=gene378;Name=PLU_RS01895;gbkey=Gene;gene_biotype=protein_coding;locus_tag=PLU_RS01895;old_locus_tag=plu0390;Parent=NC_005126.1_transcript741
NC_005126.1	Protein Homology	CDS	422511	423143	.	-	0	ID=cds373;Dbxref=Genbank:WP_011144777.1;Name=WP_011144777.1;gbkey=CDS;product=GTP-binding protein;protein_id=WP_011144777.1;transl_table=11;Parent=gene378,NC_005126.1_transcript741
NC_005126.1	ANNOgesic	terminator	419631	419643	.	-	.	associated_gene=PLU_RS24435;coverage_decrease=NA;express=False;method=TransTermHP;diff_coverage=NA;ID=NC_005126.1_terminator277;Name=terminator_00277;Parent=NA,NC_005126.1_transcript741
NC_005126.1	manual	TSS	420252	420252	.	-	.	Primary=;Parent=NC_005126.1_transcript741
NC_005126.1	manual	TSS	422881	422881	.	-	.	Primary=;Parent=NC_005126.1_transcript741
NC_005126.1	ANNOgesic	transcript	417057	420432	.	+	.	ID=NC_005126.1_transcript742;detect_lib=fragment;Name=transcript_00742;best_avg_coverage=27.677428909952607
NC_005126.1	RefSeq	gene	417018	419807	.	+	.	ID=gene374;Name=PLU_RS01880;gbkey=Gene;gene_biotype=protein_coding;locus_tag=PLU_RS01880;old_locus_tag=plu0386;Parent=NC_005126.1_transcript742
NC_005126.1	Protein Homology	CDS	417018	419807	.	+	0	ID=cds369;Dbxref=Genbank:WP_011144775.1;Name=WP_011144775.1;Note=has 3'-5' exonuclease%2C 5'-3' exonuclease and 5'-3'polymerase activities%2C primarily functions to fill gaps during DNA replication and repair;gbkey=CDS;product=DNA polymerase I;protein_id=WP_011144775.1;transl_table=11;Parent=gene374,NC_005126.1_transcript742
NC_005126.1	RefSeq	terminator	419829	419854	.	+	.	ID=id105;gbkey=regulatory;Parent=NC_005126.1_transcript742
NC_005126.1	ANNOgesic	terminator	419828	419860	.	+	.	associated_gene=PLU_RS01880;coverage_decrease=NA;express=False;method=gene_converged,TransTermHP;diff_coverage=NA;ID=NC_005126.1_terminator278;Name=terminator_00278;Parent=NA,NC_005126.1_transcript742
NC_005126.1	manual	TSS	418023	418023	.	+	.	Primary=;Parent=NC_005126.1_transcript742
NC_005126.1	manual	TSS	419000	419000	.	+	.	Primary=;Parent=NC_005126.1_transcript742
NC_005126.1	manual	TSS	419329	419329	.	+	.	Primary=;Parent=NC_005126.1_transcript742
NC_005126.1	manual	TSS	420290	420290	.	+	.	Primary=;Parent=NC_005126.1_transcript742
NC_005126.1	ANNOgesic	transcript	420438	420470	.	+	.	ID=NC_005126.1_transcript743;detect_lib=fragment;Name=transcript_00743;best_avg_coverage=175.66666666666666
NC_005126.1	ANNOgesic	transcript	420521	422107	.	+	.	ID=NC_005126.1_transcript744;detect_lib=fragment;Name=transcript_00744;best_avg_coverage=696.6767485822306
NC_005126.1	ANNOgesic	ncRNA	421623	422107	.	+	.	overlap_percent=NA;Name=sRNA_00100;ID=NC_005126.1_srna100;with_TSS=TSS:421623_+;sRNA_type=antisense;end_cleavage=NA;overlap_cds=NA;Parent=NC_005126.1_transcript744
NC_005126.1	manual	TSS	421346	421346	.	+	.	Primary=;Parent=NC_005126.1_transcript744
NC_005126.1	manual	TSS	421623	421623	.	+	.	Primary=;Parent=NC_005126.1_transcript744
NC_005126.1	ANNOgesic	transcript	422364	423152	.	+	.	ID=NC_005126.1_transcript745;detect_lib=fragment;Name=transcript_00745;best_avg_coverage=274.87325728770594
NC_005126.1	BSRD	ncRNA	422354	422470	.	+	.	Name=Spot_42;ID=VCdMG2bk25EDpSdUufiMB1Z72EY.1557996442410.33164;Parent=NC_005126.1_transcript745
NC_005126.1	manual	TSS	422365	422365	.	+	.	Primary=;Parent=NC_005126.1_transcript745
NC_005126.1	ANNOgesic	transcript	423295	424096	.	-	.	ID=NC_005126.1_transcript746;detect_lib=fragment;Name=transcript_00746;best_avg_coverage=119.10473815461347
NC_005126.1	manual	TSS	423312	423312	.	-	.	Primary=;Parent=NC_005126.1_transcript746
NC_005126.1	ANNOgesic	transcript	423414	423440	.	+	.	ID=NC_005126.1_transcript747;detect_lib=fragment;Name=transcript_00747;best_avg_coverage=15.25925925925926
NC_005126.1	manual	TSS	423414	423414	.	+	.	Primary=;Parent=NC_005126.1_transcript747
NC_005126.1	ANNOgesic	transcript	423463	423483	.	+	.	ID=NC_005126.1_transcript748;detect_lib=fragment;Name=transcript_00748;best_avg_coverage=14.047619047619047
NC_005126.1	RefSeq	gene	423451	424020	.	+	.	ID=gene379;Name=PLU_RS01900;gbkey=Gene;gene_biotype=protein_coding;locus_tag=PLU_RS01900;old_locus_tag=plu0391;Parent=NC_005126.1_transcript748
NC_005126.1	Protein Homology	CDS	423451	424020	.	+	0	ID=cds374;Dbxref=Genbank:WP_011144778.1;Name=WP_011144778.1;gbkey=CDS;product=peptidylprolyl isomerase A;protein_id=WP_011144778.1;transl_table=11;Parent=gene379,NC_005126.1_transcript748
NC_005126.1	ANNOgesic	transcript	424031	424061	.	+	.	ID=NC_005126.1_transcript749;detect_lib=fragment;Name=transcript_00749;best_avg_coverage=16.322580645161292
NC_005126.1	ANNOgesic	terminator	424087	424111	.	+	.	associated_gene=PLU_RS01900;coverage_decrease=NA;express=False;method=TransTermHP;diff_coverage=NA;ID=NC_005126.1_terminator282;Name=terminator_00282;Parent=NA,NC_005126.1_transcript749
NC_005126.1	ANNOgesic	transcript	424103	424678	.	+	.	ID=NC_005126.1_transcript750;detect_lib=fragment;Name=transcript_00750;best_avg_coverage=88.06076388888889
NC_005126.1	ANNOgesic	ncRNA	424464	424678	.	+	.	overlap_percent=NA;Name=sRNA_00101;ID=NC_005126.1_srna101;with_TSS=TSS:424464_+;sRNA_type=antisense;end_cleavage=NA;overlap_cds=NA;Parent=NC_005126.1_transcript750
NC_005126.1	manual	TSS	424464	424464	.	+	.	Primary=;Parent=NC_005126.1_transcript750
NC_005126.1	ANNOgesic	transcript	424520	427235	.	-	.	ID=NC_005126.1_transcript751;detect_lib=fragment;Name=transcript_00751;best_avg_coverage=43.01693667157585
NC_005126.1	RefSeq	gene	426679	427311	.	-	.	ID=gene383;Name=PLU_RS01920;gbkey=Gene;gene_biotype=protein_coding;locus_tag=PLU_RS01920;old_locus_tag=plu0395;Parent=NC_005126.1_transcript751
NC_005126.1	Protein Homology	CDS	426679	427311	.	-	0	ID=cds378;Dbxref=Genbank:WP_010848517.1;Name=WP_010848517.1;Note=cAMP receptor protein%3B complexes with cyclic AMP and binds to specific DNA sites near the promoter to regulate the transcription of several catabolite-sensitive operons;gbkey=CDS;product=transcriptional regulator Crp;protein_id=WP_010848517.1;transl_table=11;Parent=gene383,NC_005126.1_transcript751
NC_005126.1	ANNOgesic	terminator	424705	424719	.	-	.	associated_gene=ncRNA_00050;coverage_decrease=No_coverage_decreasing;express=True;method=TransTermHP;diff_coverage=NA;ID=NC_005126.1_terminator284;Name=terminator_00284;Parent=NA,NC_005126.1_transcript751
NC_005126.1	manual	TSS	424752	424752	.	-	.	Primary=;Parent=NC_005126.1_transcript751
NC_005126.1	manual	TSS	426741	426741	.	-	.	Primary=;Parent=NC_005126.1_transcript751
NC_005126.1	ANNOgesic	transcript	425022	425131	.	+	.	ID=NC_005126.1_transcript752;detect_lib=fragment;Name=transcript_00752;best_avg_coverage=20.51818181818182
NC_005126.1	RefSeq	gene	424719	425294	.	+	.	ID=gene381;Name=PLU_RS01910;gbkey=Gene;gene_biotype=protein_coding;locus_tag=PLU_RS01910;old_locus_tag=plu0393;Parent=NC_005126.1_transcript752
NC_005126.1	Protein Homology	CDS	424719	425294	.	+	0	ID=cds376;Dbxref=Genbank:WP_011144780.1;Name=WP_011144780.1;Note=TrpG%3B with TrpE catalyzes the formation of anthranilate and glutamate from chorismate and glutamine%3B TrpG provides the glutamine amidotransferase activity;gbkey=CDS;product=glutamine amidotransferase;protein_id=WP_011144780.1;transl_table=11;Parent=gene381,NC_005126.1_transcript752
NC_005126.1	ANNOgesic	transcript	425326	425347	.	+	.	ID=NC_005126.1_transcript753;detect_lib=fragment;Name=transcript_00753;best_avg_coverage=10.954545454545455
NC_005126.1	ANNOgesic	terminator	425358	425374	.	+	.	associated_gene=PLU_RS01910;coverage_decrease=NA;express=False;method=TransTermHP;diff_coverage=NA;ID=NC_005126.1_terminator285;Name=terminator_00285;Parent=NA,NC_005126.1_transcript753
NC_005126.1	ANNOgesic	transcript	425399	427498	.	+	.	ID=NC_005126.1_transcript754;detect_lib=fragment;Name=transcript_00754;best_avg_coverage=766.2809523809524
NC_005126.1	RefSeq	gene	425418	426629	.	+	.	ID=gene382;Name=argD;gbkey=Gene;gene=argD;gene_biotype=protein_coding;locus_tag=PLU_RS01915;old_locus_tag=plu0394;Parent=NC_005126.1_transcript754
NC_005126.1	Protein Homology	CDS	425418	426629	.	+	0	ID=cds377;Dbxref=Genbank:WP_011144781.1;Name=WP_011144781.1;Note=DapATase%3B bifunctional enzyme that functions in arginine and lysine biosynthetic pathways%3B catalyzes the formation of N-acetyl-L-glutamate 5-semialdehyde from 2-oxoglutarate and N(2)-acetyl-L-ornithine or N-succinyl-2-L-amino-6-oxoheptanedioate from 2-oxoglutarate and N-succinyl-L-2%2C6-diaminoheptanedioate;gbkey=CDS;gene=argD;product=acetylornithine aminotransferase;protein_id=WP_011144781.1;transl_table=11;Parent=gene382,NC_005126.1_transcript754
NC_005126.1	ANNOgesic	terminator	426646	426667	.	+	.	associated_gene=PLU_RS01915;coverage_decrease=NA;express=False;method=TransTermHP;diff_coverage=NA;ID=NC_005126.1_terminator286;Name=terminator_00286;Parent=NA,NC_005126.1_transcript754
NC_005126.1	ANNOgesic	terminator	1222971	1222983	.	-	.	associated_gene=PLU_RS05170;coverage_decrease=True;express=True;method=TransTermHP;diff_coverage=HexA_KO_A_forward(high:19.0,low:8.0);ID=NC_005126.1_terminator771;Name=terminator_00771;Parent=NC_005126.1_transcript754,NC_005126.1_transcript2142
NC_005126.1	manual	TSS	427500	427500	.	+	.	Primary=;Parent=NC_005126.1_transcript754
NC_005126.1	ANNOgesic	transcript	427374	428940	.	-	.	ID=NC_005126.1_transcript755;detect_lib=fragment;Name=transcript_00755;best_avg_coverage=112.03126994256542
NC_005126.1	RefSeq	gene	428165	429034	.	-	.	ID=gene385;Name=PLU_RS01930;gbkey=Gene;gene_biotype=protein_coding;locus_tag=PLU_RS01930;old_locus_tag=plu0397;Parent=NC_005126.1_transcript755
NC_005126.1	Protein Homology	CDS	428165	429034	.	-	0	ID=cds380;Dbxref=Genbank:WP_011144783.1;Name=WP_011144783.1;gbkey=CDS;product=phosphoribulokinase;protein_id=WP_011144783.1;transl_table=11;Parent=gene385,NC_005126.1_transcript755
NC_005126.1	manual	TSS	427542	427542	.	-	.	Primary=;Parent=NC_005126.1_transcript755
NC_005126.1	ANNOgesic	transcript	427609	427812	.	+	.	ID=NC_005126.1_transcript756;detect_lib=fragment;Name=transcript_00756;best_avg_coverage=12.406862745098039
NC_005126.1	RefSeq	gene	427632	428039	.	+	.	ID=gene384;Name=PLU_RS01925;gbkey=Gene;gene_biotype=protein_coding;locus_tag=PLU_RS01925;old_locus_tag=plu0396;Parent=NC_005126.1_transcript756
NC_005126.1	Protein Homology	CDS	427632	428039	.	+	0	ID=cds379;Dbxref=Genbank:WP_011144782.1;Name=WP_011144782.1;gbkey=CDS;product=hypothetical protein;protein_id=WP_011144782.1;transl_table=11;Parent=gene384,NC_005126.1_transcript756
NC_005126.1	ANNOgesic	terminator	1226467	1226497	.	-	.	associated_gene=PLU_RS05190;coverage_decrease=True;express=True;method=gene_converged,TransTermHP;diff_coverage=TTO1_RNAseq19_trimmed_forward(high:65.0,low:31.0);ID=NC_005126.1_terminator773;Name=terminator_00773;Parent=NC_005126.1_transcript756,NC_005126.1_transcript2146
NC_005126.1	manual	TSS	427609	427609	.	+	.	Primary=;Parent=NC_005126.1_transcript756
NC_005126.1	ANNOgesic	transcript	428076	430242	.	+	.	ID=NC_005126.1_transcript757;detect_lib=fragment;Name=transcript_00757;best_avg_coverage=141.21365943700968
NC_005126.1	manual	TSS	429059	429059	.	+	.	Primary=;Parent=NC_005126.1_transcript757
NC_005126.1	manual	TSS	429419	429419	.	+	.	Primary=;Parent=NC_005126.1_transcript757
NC_005126.1	manual	TSS	429603	429603	.	+	.	Primary=;Parent=NC_005126.1_transcript757
NC_005126.1	ANNOgesic	transcript	429075	430120	.	-	.	ID=NC_005126.1_transcript758;detect_lib=fragment;Name=transcript_00758;best_avg_coverage=5.55640535372849
NC_005126.1	RefSeq	gene	429053	429271	.	-	.	ID=gene386;Name=PLU_RS01935;gbkey=Gene;gene_biotype=protein_coding;locus_tag=PLU_RS01935;old_locus_tag=plu0398;Parent=NC_005126.1_transcript758
NC_005126.1	Protein Homology	CDS	429053	429271	.	-	0	ID=cds381;Dbxref=Genbank:WP_011144784.1;Name=WP_011144784.1;gbkey=CDS;product=hypothetical protein;protein_id=WP_011144784.1;transl_table=11;Parent=gene386,NC_005126.1_transcript758
NC_005126.1	RefSeq	gene	429271	430248	.	-	.	ID=gene387;Name=PLU_RS01940;gbkey=Gene;gene_biotype=protein_coding;locus_tag=PLU_RS01940;old_locus_tag=plu0399;Parent=NC_005126.1_transcript758
NC_005126.1	Protein Homology	CDS	429271	430248	.	-	0	ID=cds382;Dbxref=Genbank:WP_011144785.1;Name=WP_011144785.1;gbkey=CDS;product=hydrolase;protein_id=WP_011144785.1;transl_table=11;Parent=gene387,NC_005126.1_transcript758
NC_005126.1	manual	TSS	429106	429106	.	-	.	Primary=;Parent=NC_005126.1_transcript758
NC_005126.1	manual	TSS	429557	429557	.	-	.	Primary=;Parent=NC_005126.1_transcript758
NC_005126.1	ANNOgesic	transcript	430294	430320	.	+	.	ID=NC_005126.1_transcript759;detect_lib=fragment;Name=transcript_00759;best_avg_coverage=221.76682897689145
NC_005126.1	RefSeq	repeat_region	430271	431275	.	+	.	ID=id107;gbkey=repeat_region;Parent=NC_005126.1_transcript759,NC_005126.1_transcript761
NC_005126.1	ANNOgesic	transcript	430304	430368	.	-	.	ID=NC_005126.1_transcript760;detect_lib=fragment;Name=transcript_00760;best_avg_coverage=45.82954574334198
NC_005126.1	ANNOgesic	transcript	430367	430491	.	+	.	ID=NC_005126.1_transcript761;detect_lib=fragment;Name=transcript_00761;best_avg_coverage=35.29866666667017
NC_005126.1	RefSeq	gene	430369	431253	.	+	.	ID=gene388;Name=PLU_RS01945;gbkey=Gene;gene_biotype=protein_coding;locus_tag=PLU_RS01945;old_locus_tag=plu0400;Parent=NC_005126.1_transcript761
NC_005126.1	Protein Homology	CDS	430369	431253	.	+	0	ID=cds383;Dbxref=Genbank:WP_011144786.1;Name=WP_011144786.1;gbkey=CDS;product=transposase;protein_id=WP_011144786.1;transl_table=11;Parent=gene388,NC_005126.1_transcript761
NC_005126.1	ANNOgesic	transcript	430444	430874	.	-	.	ID=NC_005126.1_transcript762;detect_lib=fragment;Name=transcript_00762;best_avg_coverage=15.372776488788395
NC_005126.1	ANNOgesic	transcript	430931	431016	.	-	.	ID=NC_005126.1_transcript763;detect_lib=fragment;Name=transcript_00763;best_avg_coverage=12.129844961234646
NC_005126.1	ANNOgesic	transcript	431106	431204	.	-	.	ID=NC_005126.1_transcript764;detect_lib=fragment;Name=transcript_00764;best_avg_coverage=11.602693602695966
NC_005126.1	ANNOgesic	terminator	1240306	1240316	.	-	.	associated_gene=ncRNA_00158;coverage_decrease=No_coverage_decreasing;express=True;method=TransTermHP;diff_coverage=NA;ID=NC_005126.1_terminator776;Name=terminator_00776;Parent=NC_005126.1_transcript764,NC_005126.1_transcript2175
NC_005126.1	ANNOgesic	transcript	431338	433263	.	-	.	ID=NC_005126.1_transcript765;detect_lib=fragment;Name=transcript_00765;best_avg_coverage=23.759086188992733
NC_005126.1	RefSeq	gene	431998	433476	.	-	.	ID=gene390;Name=murP;gbkey=Gene;gene=murP;gene_biotype=protein_coding;gene_synonym=yfeV;locus_tag=PLU_RS01955;old_locus_tag=plu0402;Parent=NC_005126.1_transcript765
NC_005126.1	Protein Homology	CDS	431998	433476	.	-	0	ID=cds385;Dbxref=Genbank:WP_011144788.1;Name=WP_011144788.1;Note=belongs to PEP-dependent PTS system%3B catalyzes the phosphorylation of incoming sugar substrates concomitant with their translocation across the cell membrane%3B IIB is phosphorylated by IIA and then transfers the phosphoryl group to the sugar%3B IIC forms the translocation channel%3B requires crr-encoded enzyme IIA-glucose component;gbkey=CDS;gene=murP;product=PTS N-acetylmuramic acid EIIBC component;protein_id=WP_011144788.1;transl_table=11;Parent=gene390,NC_005126.1_transcript765
NC_005126.1	ANNOgesic	terminator	431617	431635	.	-	.	associated_gene=PLU_RS01955;coverage_decrease=NA;express=False;method=TransTermHP;diff_coverage=NA;ID=NC_005126.1_terminator292;Name=terminator_00292;Parent=NA,NC_005126.1_transcript765
NC_005126.1	manual	TSS	432830	432830	.	-	.	Primary=;Parent=NC_005126.1_transcript765
NC_005126.1	ANNOgesic	transcript	431870	434384	.	+	.	ID=NC_005126.1_transcript766;detect_lib=fragment;Name=transcript_00766;best_avg_coverage=20.94155069582505
NC_005126.1	RefSeq	gene	431349	431957	.	+	.	ID=gene389;Name=PLU_RS01950;gbkey=Gene;gene_biotype=protein_coding;locus_tag=PLU_RS01950;old_locus_tag=plu0401;Parent=NC_005126.1_transcript766
NC_005126.1	Protein Homology	CDS	431349	431957	.	+	0	ID=cds384;Dbxref=Genbank:WP_011144787.1;Name=WP_011144787.1;gbkey=CDS;product=alcohol dehydrogenase;protein_id=WP_011144787.1;transl_table=11;Parent=gene389,NC_005126.1_transcript766
NC_005126.1	ANNOgesic	terminator	432366	432381	.	+	.	associated_gene=PLU_RS01950;coverage_decrease=NA;express=False;method=TransTermHP;diff_coverage=NA;ID=NC_005126.1_terminator294;Name=terminator_00294;Parent=NA,NC_005126.1_transcript766
NC_005126.1	ANNOgesic	terminator	1240767	1240778	.	-	.	associated_gene=ncRNA_00159;coverage_decrease=True;express=True;method=TransTermHP;diff_coverage=HexA_KO_A_forward(high:17.0,low:2.0);ID=NC_005126.1_terminator778;Name=terminator_00778;Parent=NC_005126.1_transcript766,NC_005126.1_transcript2175,NC_005126.1_transcript2177
NC_005126.1	manual	TSS	432998	432998	.	+	.	Primary=;Parent=NC_005126.1_transcript766
NC_005126.1	manual	TSS	433745	433745	.	+	.	Primary=;Parent=NC_005126.1_transcript766
NC_005126.1	ANNOgesic	transcript	433904	433959	.	-	.	ID=NC_005126.1_transcript767;detect_lib=fragment;Name=transcript_00767;best_avg_coverage=11.517857142857142
NC_005126.1	RefSeq	gene	433507	434412	.	-	.	ID=gene391;Name=murQ;gbkey=Gene;gene=murQ;gene_biotype=protein_coding;gene_synonym=yfeU;locus_tag=PLU_RS01960;old_locus_tag=plu0403;Parent=NC_005126.1_transcript767
NC_005126.1	Protein Homology	CDS	433507	434412	.	-	0	ID=cds386;Dbxref=Genbank:WP_011144789.1;Name=WP_011144789.1;Note=catalyzes the cleavage of the lactyl ether moiety of N-acetylmuramic acid-6-phosphate (MurNAc-6-P) to form N-acetylglucosamine-6-phosphate (GlcNAc-6-P) and lactate%3B involved in MurNAc dissimilation pathway;gbkey=CDS;gene=murQ;product=N-acetylmuramic acid 6-phosphate etherase;protein_id=WP_011144789.1;transl_table=11;Parent=gene391,NC_005126.1_transcript767
NC_005126.1	ANNOgesic	transcript	434451	434586	.	+	.	ID=NC_005126.1_transcript768;detect_lib=fragment;Name=transcript_00768;best_avg_coverage=31.035584418880006
NC_005126.1	RefSeq	repeat_region	434440	434577	.	+	.	ID=id108;gbkey=repeat_region;Parent=NC_005126.1_transcript768
NC_005126.1	ANNOgesic	terminator	1242456	1242472	.	-	.	associated_gene=ncRNA_00160;coverage_decrease=True;express=True;method=TransTermHP;diff_coverage=HfqKO_B_forward(high:172.0,low:40.0);ID=NC_005126.1_terminator782;Name=terminator_00782;Parent=NC_005126.1_transcript768,NC_005126.1_transcript2182
NC_005126.1	ANNOgesic	transcript	434485	434513	.	-	.	ID=NC_005126.1_transcript769;detect_lib=fragment;Name=transcript_00769;best_avg_coverage=27.578372582099316
NC_005126.1	ANNOgesic	transcript	434528	434580	.	-	.	ID=NC_005126.1_transcript770;detect_lib=fragment;Name=transcript_00770;best_avg_coverage=43.12593939801131
NC_005126.1	ANNOgesic	transcript	434663	434684	.	+	.	ID=NC_005126.1_transcript771;detect_lib=fragment;Name=transcript_00771;best_avg_coverage=16.318181818181817
NC_005126.1	ANNOgesic	transcript	434732	434784	.	-	.	ID=NC_005126.1_transcript772;detect_lib=fragment;Name=transcript_00772;best_avg_coverage=12.09433962264151
NC_005126.1	RefSeq	gene	434691	435170	.	-	.	ID=gene392;Name=PLU_RS01965;gbkey=Gene;gene_biotype=protein_coding;locus_tag=PLU_RS01965;old_locus_tag=plu0404;Parent=NC_005126.1_transcript772
NC_005126.1	Protein Homology	CDS	434691	435170	.	-	0	ID=cds387;Dbxref=Genbank:WP_011144790.1;Name=WP_011144790.1;gbkey=CDS;product=hypothetical protein;protein_id=WP_011144790.1;transl_table=11;Parent=gene392,NC_005126.1_transcript772
NC_005126.1	ANNOgesic	transcript	434919	435001	.	+	.	ID=NC_005126.1_transcript773;detect_lib=fragment;Name=transcript_00773;best_avg_coverage=12.795180722891565
NC_005126.1	ANNOgesic	terminator	1247389	1247399	.	-	.	associated_gene=PLU_RS05320;coverage_decrease=True;express=True;method=TransTermHP;diff_coverage=TTO1_RNAseq19_trimmed_forward(high:48.0,low:22.0);ID=NC_005126.1_terminator785;Name=terminator_00785;Parent=NC_005126.1_transcript773
NC_005126.1	ANNOgesic	transcript	435007	435059	.	+	.	ID=NC_005126.1_transcript774;detect_lib=fragment;Name=transcript_00774;best_avg_coverage=11.339622641509434
NC_005126.1	ANNOgesic	terminator	1298988	1299002	.	-	.	associated_gene=PLU_RS05495;coverage_decrease=True;express=True;method=TransTermHP;diff_coverage=HexA_Hfq_B_forward(high:10.1833333333,low:3.85);ID=NC_005126.1_terminator804;Name=terminator_00804;Parent=NC_005126.1_transcript774
NC_005126.1	ANNOgesic	transcript	435068	435098	.	+	.	ID=NC_005126.1_transcript775;detect_lib=fragment;Name=transcript_00775;best_avg_coverage=11.903225806451612
NC_005126.1	ANNOgesic	transcript	435397	435418	.	+	.	ID=NC_005126.1_transcript776;detect_lib=fragment;Name=transcript_00776;best_avg_coverage=28.727272727272727
NC_005126.1	ANNOgesic	transcript	435483	435513	.	+	.	ID=NC_005126.1_transcript777;detect_lib=fragment;Name=transcript_00777;best_avg_coverage=23.387096774193548
NC_005126.1	ANNOgesic	transcript	435522	437725	.	-	.	ID=NC_005126.1_transcript778;detect_lib=fragment;Name=transcript_00778;best_avg_coverage=23.442831215970962
NC_005126.1	RefSeq	gene	437440	437769	.	-	.	ID=gene397;Name=PLU_RS01990;gbkey=Gene;gene_biotype=protein_coding;locus_tag=PLU_RS01990;Parent=NC_005126.1_transcript778
NC_005126.1	GeneMarkS+	CDS	437440	437769	.	-	0	ID=cds392;Dbxref=Genbank:WP_041379886.1;Name=WP_041379886.1;gbkey=CDS;product=hypothetical protein;protein_id=WP_041379886.1;transl_table=11;Parent=gene397,NC_005126.1_transcript778
NC_005126.1	ANNOgesic	transcript	436959	436980	.	+	.	ID=NC_005126.1_transcript779;detect_lib=fragment;Name=transcript_00779;best_avg_coverage=15.363636363636363
NC_005126.1	RefSeq	gene	436625	437023	.	+	.	ID=gene395;Name=PLU_RS01980;gbkey=Gene;gene_biotype=protein_coding;locus_tag=PLU_RS01980;old_locus_tag=plu0407;Parent=NC_005126.1_transcript779
NC_005126.1	Protein Homology	CDS	436625	437023	.	+	0	ID=cds390;Dbxref=Genbank:WP_011144793.1;Name=WP_011144793.1;gbkey=CDS;product=membrane protein;protein_id=WP_011144793.1;transl_table=11;Parent=gene395,NC_005126.1_transcript779
NC_005126.1	RefSeq	repeat_region	436915	437026	.	+	.	ID=id109;gbkey=repeat_region;Parent=NC_005126.1_transcript779
NC_005126.1	ANNOgesic	transcript	437392	437413	.	+	.	ID=NC_005126.1_transcript780;detect_lib=fragment;Name=transcript_00780;best_avg_coverage=15.363636363636363
NC_005126.1	RefSeq	gene	437061	437456	.	+	.	ID=gene396;Name=PLU_RS01985;gbkey=Gene;gene_biotype=protein_coding;locus_tag=PLU_RS01985;old_locus_tag=plu0408;Parent=NC_005126.1_transcript780
NC_005126.1	Protein Homology	CDS	437061	437456	.	+	0	ID=cds391;Dbxref=Genbank:WP_011144794.1;Name=WP_011144794.1;gbkey=CDS;product=membrane protein;protein_id=WP_011144794.1;transl_table=11;Parent=gene396,NC_005126.1_transcript780
NC_005126.1	RefSeq	repeat_region	437348	437459	.	+	.	ID=id110;gbkey=repeat_region;Parent=NC_005126.1_transcript780
NC_005126.1	ANNOgesic	terminator	1309835	1309876	.	-	.	associated_gene=PLU_RS05570;coverage_decrease=True;express=True;method=TransTermHP;diff_coverage=HexA_Hfq_A_forward(high:17.0,low:8.25);ID=NC_005126.1_terminator813;Name=terminator_00813;Parent=NC_005126.1_transcript780,NC_005126.1_transcript2227
NC_005126.1	ANNOgesic	transcript	437551	437578	.	+	.	ID=NC_005126.1_transcript781;detect_lib=fragment;Name=transcript_00781;best_avg_coverage=18.678571428571427
NC_005126.1	ANNOgesic	terminator	437537	437550	.	+	.	associated_gene=PLU_RS01985;coverage_decrease=NA;express=False;method=TransTermHP;diff_coverage=NA;ID=NC_005126.1_terminator297;Name=terminator_00297;Parent=NA,NC_005126.1_transcript781
NC_005126.1	ANNOgesic	terminator	1311392	1311406	.	-	.	associated_gene=PLU_RS05585;coverage_decrease=True;express=True;method=TransTermHP;diff_coverage=HfqComp_A_forward(high:12.0,low:4.25);ID=NC_005126.1_terminator816;Name=terminator_00816;Parent=NC_005126.1_transcript781
NC_005126.1	ANNOgesic	transcript	437794	437935	.	-	.	ID=NC_005126.1_transcript782;detect_lib=fragment;Name=transcript_00782;best_avg_coverage=14.54225352112676
NC_005126.1	ANNOgesic	terminator	1311917	1311954	.	-	.	associated_gene=PLU_RS05590;coverage_decrease=True;express=True;method=TransTermHP;diff_coverage=TTO1_RNAseq19_trimmed_forward(high:11.0,low:5.0);ID=NC_005126.1_terminator817;Name=terminator_00817;Parent=NC_005126.1_transcript782
NC_005126.1	ANNOgesic	transcript	438348	439004	.	-	.	ID=NC_005126.1_transcript783;detect_lib=fragment;Name=transcript_00783;best_avg_coverage=20.774733637747335
NC_005126.1	ANNOgesic	transcript	438652	438678	.	+	.	ID=NC_005126.1_transcript784;detect_lib=fragment;Name=transcript_00784;best_avg_coverage=29.77777777777778
NC_005126.1	RefSeq	gene	438324	439214	.	+	.	ID=gene398;Name=PLU_RS01995;gbkey=Gene;gene_biotype=protein_coding;locus_tag=PLU_RS01995;old_locus_tag=plu0410;Parent=NC_005126.1_transcript784
NC_005126.1	Protein Homology	CDS	438324	439214	.	+	0	ID=cds393;Dbxref=Genbank:WP_011144796.1;Name=WP_011144796.1;gbkey=CDS;product=LysR family transcriptional regulator;protein_id=WP_011144796.1;transl_table=11;Parent=gene398,NC_005126.1_transcript784
NC_005126.1	ANNOgesic	transcript	439085	439119	.	-	.	ID=NC_005126.1_transcript785;detect_lib=fragment;Name=transcript_00785;best_avg_coverage=11.314285714285715
NC_005126.1	ANNOgesic	transcript	439137	439261	.	-	.	ID=NC_005126.1_transcript786;detect_lib=fragment;Name=transcript_00786;best_avg_coverage=13.952
NC_005126.1	ANNOgesic	transcript	439396	439723	.	+	.	ID=NC_005126.1_transcript787;detect_lib=fragment;Name=transcript_00787;best_avg_coverage=24.13719512195122
NC_005126.1	ANNOgesic	terminator	1319659	1319691	.	-	.	associated_gene=PLU_RS05635;coverage_decrease=True;express=True;method=gene_converged,TransTermHP;diff_coverage=TTO1_RNAseq19_trimmed_forward(high:217.0,low:108.333333333);ID=NC_005126.1_terminator822;Name=terminator_00822;Parent=NC_005126.1_transcript787
NC_005126.1	ANNOgesic	transcript	439407	439564	.	-	.	ID=NC_005126.1_transcript788;detect_lib=fragment;Name=transcript_00788;best_avg_coverage=13.158227848101266
NC_005126.1	RefSeq	gene	439417	440679	.	-	.	ID=gene399;Name=PLU_RS02000;gbkey=Gene;gene_biotype=protein_coding;locus_tag=PLU_RS02000;old_locus_tag=plu0411;Parent=NC_005126.1_transcript788
NC_005126.1	GeneMarkS+	CDS	439417	440679	.	-	0	ID=cds394;Dbxref=Genbank:WP_011144797.1;Name=WP_011144797.1;gbkey=CDS;product=hypothetical protein;protein_id=WP_011144797.1;transl_table=11;Parent=gene399,NC_005126.1_transcript788
NC_005126.1	ANNOgesic	transcript	439737	440962	.	+	.	ID=NC_005126.1_transcript789;detect_lib=fragment;Name=transcript_00789;best_avg_coverage=24.295269168026103
NC_005126.1	ANNOgesic	transcript	440968	441559	.	+	.	ID=NC_005126.1_transcript790;detect_lib=fragment;Name=transcript_00790;best_avg_coverage=19.21114864864865
NC_005126.1	ANNOgesic	transcript	441498	442390	.	-	.	ID=NC_005126.1_transcript791;detect_lib=fragment;Name=transcript_00791;best_avg_coverage=5.172452407614782
NC_005126.1	RefSeq	gene	441248	442075	.	-	.	ID=gene401;Name=PLU_RS02010;gbkey=Gene;gene_biotype=protein_coding;locus_tag=PLU_RS02010;old_locus_tag=plu0413;Parent=NC_005126.1_transcript791
NC_005126.1	Protein Homology	CDS	441248	442075	.	-	0	ID=cds396;Dbxref=Genbank:WP_049789724.1;Name=WP_049789724.1;gbkey=CDS;product=hypothetical protein;protein_id=WP_049789724.1;transl_table=11;Parent=gene401,NC_005126.1_transcript791
NC_005126.1	RefSeq	gene	442088	442681	.	-	.	ID=gene402;Name=PLU_RS02015;gbkey=Gene;gene_biotype=protein_coding;locus_tag=PLU_RS02015;old_locus_tag=plu0414;Parent=NC_005126.1_transcript791
NC_005126.1	Protein Homology	CDS	442088	442681	.	-	0	ID=cds397;Dbxref=Genbank:WP_011144800.1;Name=WP_011144800.1;gbkey=CDS;product=hypothetical protein;protein_id=WP_011144800.1;transl_table=11;Parent=gene402,NC_005126.1_transcript791
NC_005126.1	ANNOgesic	transcript	441576	441615	.	+	.	ID=NC_005126.1_transcript792;detect_lib=fragment;Name=transcript_00792;best_avg_coverage=11.475
NC_005126.1	ANNOgesic	terminator	1327322	1327354	.	-	.	associated_gene=PLU_RS05675;coverage_decrease=True;express=True;method=gene_converged,TransTermHP;diff_coverage=TTO1_RNAseq19_trimmed_forward(high:217.0,low:108.333333333);ID=NC_005126.1_terminator828;Name=terminator_00828;Parent=NC_005126.1_transcript792
NC_005126.1	ANNOgesic	transcript	441699	441891	.	+	.	ID=NC_005126.1_transcript793;detect_lib=fragment;Name=transcript_00793;best_avg_coverage=12.751295336787564
NC_005126.1	ANNOgesic	transcript	441900	441930	.	+	.	ID=NC_005126.1_transcript794;detect_lib=fragment;Name=transcript_00794;best_avg_coverage=11.419354838709678
NC_005126.1	ANNOgesic	terminator	1328719	1328733	.	-	.	associated_gene=PLU_RS05680;coverage_decrease=True;express=True;method=TransTermHP;diff_coverage=HexA_Hfq_B_forward(high:422.166666667,low:167.666666667);ID=NC_005126.1_terminator830;Name=terminator_00830;Parent=NC_005126.1_transcript794
NC_005126.1	ANNOgesic	terminator	1336623	1336636	.	-	.	associated_gene=PLU_RS05685;coverage_decrease=No_coverage_decreasing;express=True;method=TransTermHP;diff_coverage=NA;ID=NC_005126.1_terminator831;Name=terminator_00831;Parent=NC_005126.1_transcript794
NC_005126.1	ANNOgesic	transcript	441973	442069	.	+	.	ID=NC_005126.1_transcript795;detect_lib=fragment;Name=transcript_00795;best_avg_coverage=14.628865979381443
NC_005126.1	manual	TSS	441980	441980	.	+	.	Primary=;Parent=NC_005126.1_transcript795
NC_005126.1	ANNOgesic	transcript	442081	447622	.	+	.	ID=NC_005126.1_transcript796;detect_lib=fragment;Name=transcript_00796;best_avg_coverage=181.52870560999017
NC_005126.1	RefSeq	repeat_region	443605	443743	.	+	.	ID=id111;gbkey=repeat_region;Parent=NC_005126.1_transcript796
NC_005126.1	ANNOgesic	ncRNA	447310	447622	.	+	.	overlap_percent=NA;Name=sRNA_00107;ID=NC_005126.1_srna107;with_TSS=TSS:447310_+;sRNA_type=antisense;end_cleavage=NA;overlap_cds=NA;Parent=NC_005126.1_transcript796
NC_005126.1	manual	TSS	444947	444947	.	+	.	Primary=;Parent=NC_005126.1_transcript796
NC_005126.1	manual	TSS	445410	445410	.	+	.	Primary=;Parent=NC_005126.1_transcript796
NC_005126.1	manual	TSS	445650	445650	.	+	.	Primary=;Parent=NC_005126.1_transcript796
NC_005126.1	manual	TSS	447310	447310	.	+	.	Primary=;Parent=NC_005126.1_transcript796
NC_005126.1	ANNOgesic	transcript	443547	443572	.	-	.	ID=NC_005126.1_transcript797;detect_lib=fragment;Name=transcript_00797;best_avg_coverage=11.423076923076923
NC_005126.1	ANNOgesic	transcript	444768	445798	.	-	.	ID=NC_005126.1_transcript798;detect_lib=fragment;Name=transcript_00798;best_avg_coverage=15.476236663433559
NC_005126.1	RefSeq	gene	443887	446400	.	-	.	ID=gene404;Name=PLU_RS02025;gbkey=Gene;gene_biotype=pseudogene;locus_tag=PLU_RS02025;old_locus_tag=plu0416;partial=true;pseudo=true;start_range=.,443887;Parent=NC_005126.1_transcript798
NC_005126.1	Protein Homology	CDS	443887	446400	.	-	0	ID=cds399;exception=unextendable partial coding region;gbkey=CDS;partial=true;product=fimbrial assembly protein;pseudo=true;start_range=.,443887;transl_table=11;Parent=gene404,NC_005126.1_transcript798
NC_005126.1	ANNOgesic	transcript	446776	447511	.	-	.	ID=NC_005126.1_transcript799;detect_lib=fragment;Name=transcript_00799;best_avg_coverage=47.16983695652174
NC_005126.1	RefSeq	gene	446415	446981	.	-	.	ID=gene405;Name=PLU_RS02030;gbkey=Gene;gene_biotype=protein_coding;locus_tag=PLU_RS02030;old_locus_tag=plu0417;Parent=NC_005126.1_transcript799
NC_005126.1	Protein Homology	CDS	446415	446981	.	-	0	ID=cds400;Dbxref=Genbank:WP_049789725.1;Name=WP_049789725.1;gbkey=CDS;product=hypothetical protein;protein_id=WP_049789725.1;transl_table=11;Parent=gene405,NC_005126.1_transcript799
NC_005126.1	RefSeq	gene	447141	447707	.	-	.	ID=gene406;Name=PLU_RS02035;gbkey=Gene;gene_biotype=protein_coding;locus_tag=PLU_RS02035;old_locus_tag=plu0418;Parent=NC_005126.1_transcript799
NC_005126.1	Protein Homology	CDS	447141	447707	.	-	0	ID=cds401;Dbxref=Genbank:WP_011144804.1;Name=WP_011144804.1;gbkey=CDS;product=fimbrial A protein;protein_id=WP_011144804.1;transl_table=11;Parent=gene406,NC_005126.1_transcript799
NC_005126.1	ANNOgesic	transcript	447637	447835	.	+	.	ID=NC_005126.1_transcript800;detect_lib=fragment;Name=transcript_00800;best_avg_coverage=288.21608040201005
NC_005126.1	ANNOgesic	transcript	447846	447868	.	+	.	ID=NC_005126.1_transcript801;detect_lib=fragment;Name=transcript_00801;best_avg_coverage=58.52173913043478
NC_005126.1	ANNOgesic	transcript	448031	448138	.	-	.	ID=NC_005126.1_transcript802;detect_lib=fragment;Name=transcript_00802;best_avg_coverage=34.96296296296296
NC_005126.1	ANNOgesic	transcript	448129	448153	.	+	.	ID=NC_005126.1_transcript803;detect_lib=fragment;Name=transcript_00803;best_avg_coverage=15.0
NC_005126.1	ANNOgesic	terminator	1347483	1347495	.	-	.	associated_gene=ncRNA_00165;coverage_decrease=True;express=True;method=TransTermHP;diff_coverage=TTO1_RNAseq19_trimmed_forward(high:20.0,low:8.0);ID=NC_005126.1_terminator842;Name=terminator_00842;Parent=NC_005126.1_transcript803,NC_005126.1_transcript2274
NC_005126.1	ANNOgesic	transcript	448376	449059	.	-	.	ID=NC_005126.1_transcript804;detect_lib=fragment;Name=transcript_00804;best_avg_coverage=230.13011695906434
NC_005126.1	ANNOgesic	transcript	448578	448780	.	+	.	ID=NC_005126.1_transcript805;detect_lib=fragment;Name=transcript_00805;best_avg_coverage=7.142857142857143
NC_005126.1	RefSeq	gene	448401	448973	.	+	.	ID=gene407;Name=PLU_RS02040;gbkey=Gene;gene_biotype=protein_coding;locus_tag=PLU_RS02040;old_locus_tag=plu0419;Parent=NC_005126.1_transcript805
NC_005126.1	Protein Homology	CDS	448401	448973	.	+	0	ID=cds402;Dbxref=Genbank:WP_011144805.1;Name=WP_011144805.1;gbkey=CDS;product=tyrosine recombinase;protein_id=WP_011144805.1;transl_table=11;Parent=gene407,NC_005126.1_transcript805
NC_005126.1	manual	TSS	448757	448757	.	+	.	Primary=;Parent=NC_005126.1_transcript805
NC_005126.1	ANNOgesic	transcript	449131	449233	.	-	.	ID=NC_005126.1_transcript806;detect_lib=fragment;Name=transcript_00806;best_avg_coverage=11.825242718446601
NC_005126.1	ANNOgesic	transcript	449313	451265	.	+	.	ID=NC_005126.1_transcript807;detect_lib=fragment;Name=transcript_00807;best_avg_coverage=43.78187403993856
NC_005126.1	ANNOgesic	ncRNA	450851	451265	.	+	.	overlap_percent=NA;Name=sRNA_00110;ID=NC_005126.1_srna110;with_TSS=TSS:450851_+;sRNA_type=antisense;end_cleavage=NA;overlap_cds=NA;Parent=NC_005126.1_transcript807
NC_005126.1	manual	TSS	450851	450851	.	+	.	Primary=;Parent=NC_005126.1_transcript807
NC_005126.1	ANNOgesic	transcript	449780	452811	.	-	.	ID=NC_005126.1_transcript808;detect_lib=fragment;Name=transcript_00808;best_avg_coverage=436.5204485488127
NC_005126.1	RefSeq	gene	449308	451233	.	-	.	ID=gene408;Name=PLU_RS02045;gbkey=Gene;gene_biotype=protein_coding;locus_tag=PLU_RS02045;old_locus_tag=plu0420;Parent=NC_005126.1_transcript808
NC_005126.1	Protein Homology	CDS	449308	451233	.	-	0	ID=cds403;Dbxref=Genbank:WP_011144806.1;Name=WP_011144806.1;gbkey=CDS;product=ABC transporter ATP-binding protein;protein_id=WP_011144806.1;transl_table=11;Parent=gene408,NC_005126.1_transcript808
NC_005126.1	RefSeq	gene	452496	452714	.	-	.	ID=gene411;Name=PLU_RS02060;gbkey=Gene;gene_biotype=protein_coding;locus_tag=PLU_RS02060;old_locus_tag=plu0423;Parent=NC_005126.1_transcript808
NC_005126.1	Protein Homology	CDS	452496	452714	.	-	0	ID=cds406;Dbxref=Genbank:WP_011144809.1;Name=WP_011144809.1;Note=required for phi X174 lysis;gbkey=CDS;product=protein SlyX;protein_id=WP_011144809.1;transl_table=11;Parent=gene411,NC_005126.1_transcript808
NC_005126.1	ANNOgesic	terminator	1351530	1351559	.	-	.	associated_gene=PLU_RS05760;coverage_decrease=True;express=True;method=gene_converged;diff_coverage=HfqComp_A_forward(high:15.0,low:7.0);ID=NC_005126.1_terminator848;Name=terminator_00848;Parent=NC_005126.1_transcript808
NC_005126.1	manual	TSS	451301	451301	.	-	.	Primary=;Parent=NC_005126.1_transcript808
NC_005126.1	manual	TSS	452179	452179	.	-	.	Primary=;Parent=NC_005126.1_transcript808
NC_005126.1	ANNOgesic	transcript	451315	451357	.	+	.	ID=NC_005126.1_transcript809;detect_lib=fragment;Name=transcript_00809;best_avg_coverage=22.372093023255815
NC_005126.1	ANNOgesic	terminator	1352001	1352031	.	-	.	associated_gene=PLU_RS05765;coverage_decrease=True;express=True;method=TransTermHP;diff_coverage=HfqComp_B_forward(high:25.0,low:7.0);ID=NC_005126.1_terminator850;Name=terminator_00850;Parent=NC_005126.1_transcript809,NC_005126.1_transcript2286
NC_005126.1	ANNOgesic	terminator	1353156	1353178	.	-	.	associated_gene=PLU_RS05770;coverage_decrease=True;express=True;method=TransTermHP;diff_coverage=TTO1_RNAseq19_trimmed_forward(high:1333.0,low:608.0);ID=NC_005126.1_terminator851;Name=terminator_00851;Parent=NC_005126.1_transcript809,NC_005126.1_transcript2293
NC_005126.1	ANNOgesic	transcript	451406	451453	.	+	.	ID=NC_005126.1_transcript810;detect_lib=fragment;Name=transcript_00810;best_avg_coverage=12.0
NC_005126.1	ANNOgesic	terminator	1359416	1359447	.	-	.	associated_gene=PLU_RS05805;coverage_decrease=True;express=True;method=gene_converged,TransTermHP;diff_coverage=HexA_Hfq_B_forward(high:324.0,low:150.0);ID=NC_005126.1_terminator856;Name=terminator_00856;Parent=NC_005126.1_transcript810
NC_005126.1	ANNOgesic	transcript	451463	451486	.	+	.	ID=NC_005126.1_transcript811;detect_lib=fragment;Name=transcript_00811;best_avg_coverage=21.083333333333332
NC_005126.1	ANNOgesic	terminator	1360640	1360668	.	-	.	associated_gene=PLU_RS05810;coverage_decrease=True;express=True;method=TransTermHP;diff_coverage=HfqComp_B_forward(high:13.0,low:6.0);ID=NC_005126.1_terminator857;Name=terminator_00857;Parent=NC_005126.1_transcript811,NC_005126.1_transcript2309
NC_005126.1	ANNOgesic	transcript	451791	453742	.	+	.	ID=NC_005126.1_transcript812;detect_lib=fragment;Name=transcript_00812;best_avg_coverage=251.1485655737705
NC_005126.1	RefSeq	gene	451818	452390	.	+	.	ID=gene410;Name=PLU_RS02055;gbkey=Gene;gene_biotype=protein_coding;locus_tag=PLU_RS02055;old_locus_tag=plu0422;Parent=NC_005126.1_transcript812
NC_005126.1	Protein Homology	CDS	451818	452390	.	+	0	ID=cds405;Dbxref=Genbank:WP_011144808.1;Name=WP_011144808.1;Note=rotamase;gbkey=CDS;product=peptidylprolyl isomerase;protein_id=WP_011144808.1;transl_table=11;Parent=gene410,NC_005126.1_transcript812
NC_005126.1	RefSeq	gene	452965	453729	.	+	.	ID=gene412;Name=PLU_RS02065;gbkey=Gene;gene_biotype=protein_coding;locus_tag=PLU_RS02065;old_locus_tag=plu0424;Parent=NC_005126.1_transcript812
NC_005126.1	Protein Homology	CDS	452965	453729	.	+	0	ID=cds407;Dbxref=Genbank:WP_011144810.1;Name=WP_011144810.1;Note=rotamase;gbkey=CDS;product=peptidyl-prolyl cis-trans isomerase;protein_id=WP_011144810.1;transl_table=11;Parent=gene412,NC_005126.1_transcript812
NC_005126.1	ANNOgesic	terminator	452434	452469	.	+	.	associated_gene=PLU_RS02055;coverage_decrease=NA;express=False;method=TransTermHP;diff_coverage=NA;ID=NC_005126.1_terminator307;Name=terminator_00307;Parent=NA,NC_005126.1_transcript812
NC_005126.1	ANNOgesic	terminator	1366781	1366795	.	-	.	associated_gene=PLU_RS05850;coverage_decrease=True;express=True;method=TransTermHP;diff_coverage=HfqKO_A_forward(high:327.0,low:157.0);ID=NC_005126.1_terminator860;Name=terminator_00860;Parent=NC_005126.1_transcript812
NC_005126.1	manual	TSS	451786	451786	.	+	.	Primary=;Parent=NC_005126.1_transcript812
NC_005126.1	manual	TSS	452847	452847	.	+	.	Primary=;Parent=NC_005126.1_transcript812
NC_005126.1	manual	TSS	452913	452913	.	+	.	Primary=;Parent=NC_005126.1_transcript812
NC_005126.1	manual	TSS	453613	453613	.	+	.	Primary=;Parent=NC_005126.1_transcript812
NC_005126.1	ANNOgesic	transcript	452846	473210	.	-	.	ID=NC_005126.1_transcript813;detect_lib=fragment;Name=transcript_00813;best_avg_coverage=2199.963294868647
NC_005126.1	RefSeq	gene	472833	473132	.	-	.	ID=gene429;Name=PLU_RS02150;gbkey=Gene;gene_biotype=protein_coding;locus_tag=PLU_RS02150;old_locus_tag=plu0441;Parent=NC_005126.1_transcript813
NC_005126.1	Protein Homology	CDS	472833	473132	.	-	0	ID=cds424;Dbxref=Genbank:WP_011144827.1;Name=WP_011144827.1;gbkey=CDS;product=hypothetical protein;protein_id=WP_011144827.1;transl_table=11;Parent=gene429,NC_005126.1_transcript813
NC_005126.1	ANNOgesic	terminator	458795	458807	.	-	.	associated_gene=ncRNA_00055;coverage_decrease=NA;express=False;method=TransTermHP;diff_coverage=NA;ID=NC_005126.1_terminator314;Name=terminator_00314;Parent=NA,NC_005126.1_transcript813
NC_005126.1	ANNOgesic	terminator	472345	472367	.	-	.	associated_gene=PLU_RS02150;coverage_decrease=NA;express=False;method=TransTermHP;diff_coverage=NA;ID=NC_005126.1_terminator321;Name=terminator_00321;Parent=NA,NC_005126.1_transcript813
NC_005126.1	manual	TSS	453248	453248	.	-	.	Primary=;Parent=NC_005126.1_transcript813
NC_005126.1	manual	TSS	458801	458801	.	-	.	Primary=;Parent=NC_005126.1_transcript813
NC_005126.1	manual	TSS	459249	459249	.	-	.	Primary=;Parent=NC_005126.1_transcript813
NC_005126.1	manual	TSS	459357	459357	.	-	.	Primary=;Parent=NC_005126.1_transcript813
NC_005126.1	manual	TSS	463732	463732	.	-	.	Primary=;Parent=NC_005126.1_transcript813
NC_005126.1	manual	TSS	464092	464092	.	-	.	Primary=;Parent=NC_005126.1_transcript813
NC_005126.1	manual	TSS	464286	464286	.	-	.	Primary=;Parent=NC_005126.1_transcript813
NC_005126.1	manual	TSS	469004	469004	.	-	.	Primary=;Parent=NC_005126.1_transcript813
NC_005126.1	manual	TSS	471708	471708	.	-	.	Primary=;Parent=NC_005126.1_transcript813
NC_005126.1	manual	TSS	473125	473125	.	-	.	Primary=;Parent=NC_005126.1_transcript813
NC_005126.1	manual	TSS	473155	473155	.	-	.	Primary=;Parent=NC_005126.1_transcript813
NC_005126.1	ANNOgesic	transcript	453769	453809	.	+	.	ID=NC_005126.1_transcript814;detect_lib=fragment;Name=transcript_00814;best_avg_coverage=789.8780487804878
NC_005126.1	RefSeq	terminator	453775	453799	.	+	.	ID=id113;gbkey=regulatory;Parent=NC_005126.1_transcript814
NC_005126.1	ANNOgesic	terminator	453775	453799	.	+	.	associated_gene=PLU_RS02065;coverage_decrease=NA;express=False;method=TransTermHP;diff_coverage=NA;ID=NC_005126.1_terminator309;Name=terminator_00309;Parent=NA,NC_005126.1_transcript814
NC_005126.1	ANNOgesic	transcript	453884	453936	.	+	.	ID=NC_005126.1_transcript815;detect_lib=fragment;Name=transcript_00815;best_avg_coverage=491.45283018867923
NC_005126.1	ANNOgesic	ncRNA	453888	453936	.	+	.	overlap_percent=NA;Name=sRNA_00112;ID=NC_005126.1_srna112;with_TSS=TSS:453888_+;sRNA_type=intergenic;end_cleavage=NA;overlap_cds=NA;Parent=NC_005126.1_transcript815
NC_005126.1	ANNOgesic	terminator	1374421	1374448	.	-	.	associated_gene=PLU_RS05890;coverage_decrease=True;express=True;method=TransTermHP;diff_coverage=HfqKO_A_forward(high:250.0,low:114.0);ID=NC_005126.1_terminator866;Name=terminator_00866;Parent=NC_005126.1_transcript815,NC_005126.1_transcript2331
NC_005126.1	manual	TSS	453888	453888	.	+	.	Primary=;Parent=NC_005126.1_transcript815
NC_005126.1	ANNOgesic	transcript	453988	454020	.	+	.	ID=NC_005126.1_transcript816;detect_lib=fragment;Name=transcript_00816;best_avg_coverage=56.18181818181818
NC_005126.1	ANNOgesic	transcript	454059	454611	.	+	.	ID=NC_005126.1_transcript817;detect_lib=fragment;Name=transcript_00817;best_avg_coverage=12.209764918625678
NC_005126.1	RefSeq	gene	454023	454745	.	+	.	ID=gene413;Name=PLU_RS02070;gbkey=Gene;gene_biotype=protein_coding;locus_tag=PLU_RS02070;old_locus_tag=plu0425;Parent=NC_005126.1_transcript817
NC_005126.1	Protein Homology	CDS	454023	454745	.	+	0	ID=cds408;Dbxref=Genbank:WP_036779966.1;Name=WP_036779966.1;gbkey=CDS;product=hypothetical protein;protein_id=WP_036779966.1;transl_table=11;Parent=gene413,NC_005126.1_transcript817
NC_005126.1	ANNOgesic	transcript	454758	455107	.	+	.	ID=NC_005126.1_transcript818;detect_lib=fragment;Name=transcript_00818;best_avg_coverage=4.885714285714286
NC_005126.1	RefSeq	gene	454745	455140	.	+	.	ID=gene414;Name=PLU_RS02075;gbkey=Gene;gene_biotype=protein_coding;locus_tag=PLU_RS02075;old_locus_tag=plu0426;Parent=NC_005126.1_transcript818
NC_005126.1	Protein Homology	CDS	454745	455140	.	+	0	ID=cds409;Dbxref=Genbank:WP_011144812.1;Name=WP_011144812.1;Note=in Escherichai coli the heterohexameric TusBCD complex is involved in sulfur related that results in thiouridation to U34 position in some tRNAs;gbkey=CDS;product=sulfurtransferase TusD;protein_id=WP_011144812.1;transl_table=11;Parent=gene414,NC_005126.1_transcript818
NC_005126.1	ANNOgesic	terminator	455116	455134	.	+	.	associated_gene=PLU_RS02075;coverage_decrease=NA;express=False;method=TransTermHP;diff_coverage=NA;ID=NC_005126.1_terminator310;Name=terminator_00310;Parent=NA,NC_005126.1_transcript818
NC_005126.1	ANNOgesic	transcript	455262	455517	.	+	.	ID=NC_005126.1_transcript819;detect_lib=fragment;Name=transcript_00819;best_avg_coverage=11.64453125
NC_005126.1	RefSeq	gene	455150	455509	.	+	.	ID=gene415;Name=PLU_RS02080;gbkey=Gene;gene_biotype=protein_coding;locus_tag=PLU_RS02080;old_locus_tag=plu0427;Parent=NC_005126.1_transcript819
NC_005126.1	Protein Homology	CDS	455150	455509	.	+	0	ID=cds410;Dbxref=Genbank:WP_011144813.1;Name=WP_011144813.1;Note=in Escherichai coli the heterohexameric TusBCD complex is involved in sulfur transfer that results in thiouridation to U34 position in some tRNAs;gbkey=CDS;product=sulfurtransferase TusC;protein_id=WP_011144813.1;transl_table=11;Parent=gene415,NC_005126.1_transcript819
NC_005126.1	ANNOgesic	transcript	455532	455818	.	+	.	ID=NC_005126.1_transcript820;detect_lib=fragment;Name=transcript_00820;best_avg_coverage=8.146341463414634
NC_005126.1	RefSeq	gene	455530	455817	.	+	.	ID=gene416;Name=PLU_RS02085;gbkey=Gene;gene_biotype=protein_coding;locus_tag=PLU_RS02085;old_locus_tag=plu0428;Parent=NC_005126.1_transcript820
NC_005126.1	Protein Homology	CDS	455530	455817	.	+	0	ID=cds411;Dbxref=Genbank:WP_011144814.1;Name=WP_011144814.1;gbkey=CDS;product=sulfurtransferase TusB;protein_id=WP_011144814.1;transl_table=11;Parent=gene416,NC_005126.1_transcript820
NC_005126.1	manual	TSS	455533	455533	.	+	.	Primary=;Parent=NC_005126.1_transcript820
NC_005126.1	manual	TSS	455777	455777	.	+	.	Primary=;Parent=NC_005126.1_transcript820
NC_005126.1	ANNOgesic	transcript	455868	455890	.	+	.	ID=NC_005126.1_transcript821;detect_lib=fragment;Name=transcript_00821;best_avg_coverage=13.956521739130435
NC_005126.1	ANNOgesic	terminator	455871	455882	.	+	.	associated_gene=PLU_RS02085;coverage_decrease=NA;express=False;method=TransTermHP;diff_coverage=NA;ID=NC_005126.1_terminator311;Name=terminator_00311;Parent=NA,NC_005126.1_transcript821
NC_005126.1	ANNOgesic	terminator	1387615	1387628	.	-	.	associated_gene=PLU_RS05950;coverage_decrease=True;express=True;method=TransTermHP;diff_coverage=TTO1_RNAseq19_trimmed_forward(high:98.0,low:44.0);ID=NC_005126.1_terminator875;Name=terminator_00875;Parent=NC_005126.1_transcript821,NC_005126.1_transcript2353
NC_005126.1	ANNOgesic	terminator	1388536	1388549	.	-	.	associated_gene=PLU_RS05955;coverage_decrease=No_coverage_decreasing;express=True;method=TransTermHP;diff_coverage=NA;ID=NC_005126.1_terminator876;Name=terminator_00876;Parent=NC_005126.1_transcript821
NC_005126.1	manual	TSS	455875	455875	.	+	.	Primary=;Parent=NC_005126.1_transcript821
NC_005126.1	ANNOgesic	transcript	455919	455944	.	+	.	ID=NC_005126.1_transcript822;detect_lib=fragment;Name=transcript_00822;best_avg_coverage=16.076923076923077
NC_005126.1	ANNOgesic	transcript	455963	456912	.	+	.	ID=NC_005126.1_transcript823;detect_lib=fragment;Name=transcript_00823;best_avg_coverage=15.266315789473683
NC_005126.1	RefSeq	gene	455954	456328	.	+	.	ID=gene417;Name=PLU_RS02090;gbkey=Gene;gene_biotype=protein_coding;locus_tag=PLU_RS02090;old_locus_tag=plu0429;Parent=NC_005126.1_transcript823
NC_005126.1	Protein Homology	CDS	455954	456328	.	+	0	ID=cds412;Dbxref=Genbank:WP_011144815.1;Name=WP_011144815.1;gbkey=CDS;product=30S ribosomal protein S12;protein_id=WP_011144815.1;transl_table=11;Parent=gene417,NC_005126.1_transcript823
NC_005126.1	RefSeq	gene	456426	456896	.	+	.	ID=gene418;Name=PLU_RS02095;gbkey=Gene;gene_biotype=protein_coding;locus_tag=PLU_RS02095;old_locus_tag=plu0430;Parent=NC_005126.1_transcript823
NC_005126.1	Protein Homology	CDS	456426	456896	.	+	0	ID=cds413;Dbxref=Genbank:WP_011144816.1;Name=WP_011144816.1;gbkey=CDS;product=30S ribosomal protein S7;protein_id=WP_011144816.1;transl_table=11;Parent=gene418,NC_005126.1_transcript823
NC_005126.1	ANNOgesic	terminator	456407	456417	.	+	.	associated_gene=PLU_RS02090;coverage_decrease=NA;express=False;method=TransTermHP;diff_coverage=NA;ID=NC_005126.1_terminator312;Name=terminator_00312;Parent=NA,NC_005126.1_transcript823
NC_005126.1	ANNOgesic	terminator	456918	456941	.	+	.	associated_gene=PLU_RS02095;coverage_decrease=NA;express=False;method=TransTermHP;diff_coverage=NA;ID=NC_005126.1_terminator313;Name=terminator_00313;Parent=NA,NC_005126.1_transcript823
NC_005126.1	ANNOgesic	transcript	456961	460313	.	+	.	ID=NC_005126.1_transcript824;detect_lib=fragment;Name=transcript_00824;best_avg_coverage=36.76528481956457
NC_005126.1	RefSeq	gene	456977	459085	.	+	.	ID=gene419;Name=fusA;gbkey=Gene;gene=fusA;gene_biotype=protein_coding;locus_tag=PLU_RS02100;old_locus_tag=plu0431;Parent=NC_005126.1_transcript824
NC_005126.1	Protein Homology	CDS	456977	459085	.	+	0	ID=cds414;Dbxref=Genbank:WP_011144817.1;Name=WP_011144817.1;Note=EF-G%3B promotes GTP-dependent translocation of the ribosome during translation%3B many organisms have multiple copies of this gene;gbkey=CDS;gene=fusA;product=elongation factor G;protein_id=WP_011144817.1;transl_table=11;Parent=gene419,NC_005126.1_transcript824
NC_005126.1	RefSeq	gene	459158	460342	.	+	.	ID=gene420;Name=tuf;gbkey=Gene;gene=tuf;gene_biotype=protein_coding;locus_tag=PLU_RS02105;old_locus_tag=plu0432;Parent=NC_005126.1_transcript824
NC_005126.1	Protein Homology	CDS	459158	460342	.	+	0	ID=cds415;Dbxref=Genbank:WP_011144818.1;Name=WP_011144818.1;Note=EF-Tu%3B promotes GTP-dependent binding of aminoacyl-tRNA to the A-site of ribosomes during protein biosynthesis%3B when the tRNA anticodon matches the mRNA codon%2C GTP hydrolysis results%3B the inactive EF-Tu-GDP leaves the ribosome and release of GDP is promoted by elongation factor Ts%3B many prokaryotes have two copies of the gene encoding EF-Tu;gbkey=CDS;gene=tuf;product=elongation factor Tu;protein_id=WP_011144818.1;transl_table=11;Parent=gene420,NC_005126.1_transcript824
NC_005126.1	RefSeq	repeat_region	459159	460338	.	+	.	ID=id114;gbkey=repeat_region;gene=tuf;Parent=NC_005126.1_transcript824
NC_005126.1	ANNOgesic	terminator	459069	459095	.	+	.	associated_gene=PLU_RS02100;coverage_decrease=NA;express=False;method=TransTermHP;diff_coverage=NA;ID=NC_005126.1_terminator315;Name=terminator_00315;Parent=NA,NC_005126.1_transcript824
NC_005126.1	manual	TSS	457085	457085	.	+	.	Primary=;Parent=NC_005126.1_transcript824
NC_005126.1	manual	TSS	458358	458358	.	+	.	Primary=;Parent=NC_005126.1_transcript824
NC_005126.1	manual	TSS	458826	458826	.	+	.	Primary=;Parent=NC_005126.1_transcript824
NC_005126.1	manual	TSS	458901	458901	.	+	.	Primary=;Parent=NC_005126.1_transcript824
NC_005126.1	manual	TSS	459374	459374	.	+	.	Primary=;Parent=NC_005126.1_transcript824
NC_005126.1	manual	TSS	460190	460190	.	+	.	Primary=;Parent=NC_005126.1_transcript824
NC_005126.1	ANNOgesic	transcript	460373	460489	.	+	.	ID=NC_005126.1_transcript825;detect_lib=fragment;Name=transcript_00825;best_avg_coverage=94.76068376068376
NC_005126.1	ANNOgesic	transcript	460535	460576	.	+	.	ID=NC_005126.1_transcript826;detect_lib=fragment;Name=transcript_00826;best_avg_coverage=40.714285714285715
NC_005126.1	ANNOgesic	transcript	460715	461000	.	+	.	ID=NC_005126.1_transcript827;detect_lib=fragment;Name=transcript_00827;best_avg_coverage=22.66083916083916
NC_005126.1	RefSeq	gene	460617	461000	.	+	.	ID=gene421;Name=secE;gbkey=Gene;gene=secE;gene_biotype=protein_coding;locus_tag=PLU_RS02110;old_locus_tag=plu0433;Parent=NC_005126.1_transcript827
NC_005126.1	Protein Homology	CDS	460617	461000	.	+	0	ID=cds416;Dbxref=Genbank:WP_011144819.1;Name=WP_011144819.1;Note=forms a complex with SecY and SecG%3B SecYEG forms a putative protein-conducting channel to which secA binds and translocates targeted polypeptides across the cytoplasmic membrane%2C a process driven by ATP and a proton-motive force;gbkey=CDS;gene=secE;product=preprotein translocase subunit SecE;protein_id=WP_011144819.1;transl_table=11;Parent=gene421,NC_005126.1_transcript827
NC_005126.1	ANNOgesic	terminator	1393566	1393586	.	-	.	associated_gene=ncRNA_00170;coverage_decrease=True;express=True;method=TransTermHP;diff_coverage=TTO1_RNAseq19_trimmed_forward(high:16.0,low:7.0);ID=NC_005126.1_terminator877;Name=terminator_00877;Parent=NC_005126.1_transcript827,NC_005126.1_transcript2364
NC_005126.1	ANNOgesic	transcript	461486	461526	.	+	.	ID=NC_005126.1_transcript828;detect_lib=fragment;Name=transcript_00828;best_avg_coverage=207.58536585365854
NC_005126.1	RefSeq	gene	461002	461547	.	+	.	ID=gene422;Name=nusG;gbkey=Gene;gene=nusG;gene_biotype=protein_coding;locus_tag=PLU_RS02115;old_locus_tag=plu0434;Parent=NC_005126.1_transcript828
NC_005126.1	Protein Homology	CDS	461002	461547	.	+	0	ID=cds417;Dbxref=Genbank:WP_011144820.1;Name=WP_011144820.1;Note=Modulates Rho-dependent transcription termination;gbkey=CDS;gene=nusG;product=transcription termination/antitermination protein NusG;protein_id=WP_011144820.1;transl_table=11;Parent=gene422,NC_005126.1_transcript828
NC_005126.1	ANNOgesic	transcript	461554	461579	.	+	.	ID=NC_005126.1_transcript829;detect_lib=fragment;Name=transcript_00829;best_avg_coverage=14.884615384615385
NC_005126.1	ANNOgesic	terminator	461575	461613	.	+	.	associated_gene=PLU_RS02115;coverage_decrease=NA;express=False;method=TransTermHP;diff_coverage=NA;ID=NC_005126.1_terminator317;Name=terminator_00317;Parent=NA,NC_005126.1_transcript829
NC_005126.1	ANNOgesic	transcript	461612	461647	.	+	.	ID=NC_005126.1_transcript830;detect_lib=fragment;Name=transcript_00830;best_avg_coverage=178.72222222222223
NC_005126.1	manual	TSS	461607	461607	.	+	.	Primary=;Parent=NC_005126.1_transcript830
NC_005126.1	ANNOgesic	transcript	461809	462865	.	+	.	ID=NC_005126.1_transcript831;detect_lib=fragment;Name=transcript_00831;best_avg_coverage=17.278618732261116
NC_005126.1	RefSeq	gene	461709	462137	.	+	.	ID=gene423;Name=PLU_RS02120;gbkey=Gene;gene_biotype=protein_coding;locus_tag=PLU_RS02120;old_locus_tag=plu0435;Parent=NC_005126.1_transcript831
NC_005126.1	Protein Homology	CDS	461709	462137	.	+	0	ID=cds418;Dbxref=Genbank:WP_011144821.1;Name=WP_011144821.1;gbkey=CDS;product=50S ribosomal protein L11;protein_id=WP_011144821.1;transl_table=11;Parent=gene423,NC_005126.1_transcript831
NC_005126.1	RefSeq	gene	462141	462842	.	+	.	ID=gene424;Name=PLU_RS02125;gbkey=Gene;gene_biotype=protein_coding;locus_tag=PLU_RS02125;old_locus_tag=plu0436;Parent=NC_005126.1_transcript831
NC_005126.1	Protein Homology	CDS	462141	462842	.	+	0	ID=cds419;Dbxref=Genbank:WP_011144822.1;Name=WP_011144822.1;gbkey=CDS;product=50S ribosomal protein L1;protein_id=WP_011144822.1;transl_table=11;Parent=gene424,NC_005126.1_transcript831
NC_005126.1	ANNOgesic	terminator	462880	462908	.	+	.	associated_gene=PLU_RS02125;coverage_decrease=NA;express=False;method=TransTermHP;diff_coverage=NA;ID=NC_005126.1_terminator318;Name=terminator_00318;Parent=NA,NC_005126.1_transcript831
NC_005126.1	ANNOgesic	transcript	462940	463041	.	+	.	ID=NC_005126.1_transcript832;detect_lib=fragment;Name=transcript_00832;best_avg_coverage=4888.35294117647
NC_005126.1	ANNOgesic	terminator	1398879	1398892	.	-	.	associated_gene=ncRNA_00172;coverage_decrease=True;express=True;method=TransTermHP;diff_coverage=HfqKO_B_forward(high:21.0,low:6.0);ID=NC_005126.1_terminator879;Name=terminator_00879;Parent=NC_005126.1_transcript832,NC_005126.1_transcript2364
NC_005126.1	ANNOgesic	transcript	463050	463105	.	+	.	ID=NC_005126.1_transcript833;detect_lib=fragment;Name=transcript_00833;best_avg_coverage=28.035714285714285
NC_005126.1	ANNOgesic	transcript	463182	464294	.	+	.	ID=NC_005126.1_transcript834;detect_lib=fragment;Name=transcript_00834;best_avg_coverage=177.08984725965857
NC_005126.1	RefSeq	gene	463159	463665	.	+	.	ID=gene425;Name=rplJ;gbkey=Gene;gene=rplJ;gene_biotype=protein_coding;locus_tag=PLU_RS02130;old_locus_tag=plu0437;Parent=NC_005126.1_transcript834
NC_005126.1	Protein Homology	CDS	463159	463665	.	+	0	ID=cds420;Dbxref=Genbank:WP_011144823.1;Name=WP_011144823.1;Note=binds the two ribosomal protein L7/L12 dimers and anchors them to the large ribosomal subunit;gbkey=CDS;gene=rplJ;product=50S ribosomal protein L10;protein_id=WP_011144823.1;transl_table=11;Parent=gene425,NC_005126.1_transcript834
NC_005126.1	RefSeq	gene	463729	464100	.	+	.	ID=gene426;Name=rplL;gbkey=Gene;gene=rplL;gene_biotype=protein_coding;locus_tag=PLU_RS02135;Parent=NC_005126.1_transcript834
NC_005126.1	Protein Homology	CDS	463729	464100	.	+	0	ID=cds421;Dbxref=Genbank:WP_011144824.1;Name=WP_011144824.1;Note=present in two forms%3B L12 is normal%2C while L7 is aminoacylated at the N-terminal serine%3B the only multicopy ribosomal protein%3B 4:1 ratio of L7/L12 per ribosome%3B two L12 dimers bind L10%3B critically important for translation efficiency and fidelity%3B stimulates GTPase activity of translation factors;gbkey=CDS;gene=rplL;product=50S ribosomal protein L7/L12;protein_id=WP_011144824.1;transl_table=11;Parent=gene426,NC_005126.1_transcript834
NC_005126.1	RefSeq	terminator	464140	464165	.	+	.	ID=id116;gbkey=regulatory;Parent=NC_005126.1_transcript834
NC_005126.1	BSRD	ncRNA	464105	464166	.	+	.	Name=P26;ID=VCdMG2bk25EDpSdUufiMB1Z72EY.1557996442410.33175;Parent=NC_005126.1_transcript834
NC_005126.1	ANNOgesic	terminator	464140	464165	.	+	.	associated_gene=PLU_RS02135;coverage_decrease=NA;express=False;method=TransTermHP;diff_coverage=NA;ID=NC_005126.1_terminator319;Name=terminator_00319;Parent=NA,NC_005126.1_transcript834
NC_005126.1	manual	TSS	463710	463710	.	+	.	Primary=;Parent=NC_005126.1_transcript834
NC_005126.1	ANNOgesic	transcript	464376	468278	.	+	.	ID=NC_005126.1_transcript835;detect_lib=fragment;Name=transcript_00835;best_avg_coverage=8.322316167050987
NC_005126.1	RefSeq	gene	464440	468468	.	+	.	ID=gene427;Name=rpoB;gbkey=Gene;gene=rpoB;gene_biotype=protein_coding;locus_tag=PLU_RS02140;old_locus_tag=plu0439;Parent=NC_005126.1_transcript835
NC_005126.1	Protein Homology	CDS	464440	468468	.	+	0	ID=cds422;Dbxref=Genbank:WP_011144825.1;Name=WP_011144825.1;Note=DNA-dependent RNA polymerase catalyzes the transcription of DNA into RNA using the four ribonucleoside triphosphates as substrates%3B beta subunit is part of the catalytic core which binds with a sigma factor to produce the holoenzyme;gbkey=CDS;gene=rpoB;product=DNA-directed RNA polymerase subunit beta;protein_id=WP_011144825.1;transl_table=11;Parent=gene427,NC_005126.1_transcript835
NC_005126.1	manual	TSS	465706	465706	.	+	.	Primary=;Parent=NC_005126.1_transcript835
NC_005126.1	manual	TSS	466289	466289	.	+	.	Primary=;Parent=NC_005126.1_transcript835
NC_005126.1	manual	TSS	466880	466880	.	+	.	Primary=;Parent=NC_005126.1_transcript835
NC_005126.1	manual	TSS	467761	467761	.	+	.	Primary=;Parent=NC_005126.1_transcript835
NC_005126.1	manual	TSS	467900	467900	.	+	.	Primary=;Parent=NC_005126.1_transcript835
NC_005126.1	manual	TSS	468076	468076	.	+	.	Primary=;Parent=NC_005126.1_transcript835
NC_005126.1	ANNOgesic	transcript	468469	473118	.	+	.	ID=NC_005126.1_transcript836;detect_lib=fragment;Name=transcript_00836;best_avg_coverage=117.02580645161291
NC_005126.1	RefSeq	gene	468599	472819	.	+	.	ID=gene428;Name=PLU_RS02145;gbkey=Gene;gene_biotype=protein_coding;locus_tag=PLU_RS02145;old_locus_tag=plu0440;Parent=NC_005126.1_transcript836
NC_005126.1	Protein Homology	CDS	468599	472819	.	+	0	ID=cds423;Dbxref=Genbank:WP_011144826.1;Name=WP_011144826.1;Note=DNA-dependent RNA polymerase catalyzes the transcription of DNA into RNA using the four ribonucleoside triphosphates as substrates. Subunit beta' binds to sigma factor allowing it to bind to the -10 region of the promoter;gbkey=CDS;product=DNA-directed RNA polymerase subunit beta';protein_id=WP_011144826.1;transl_table=11;Parent=gene428,NC_005126.1_transcript836
NC_005126.1	RefSeq	terminator	472845	472865	.	+	.	ID=id117;gbkey=regulatory;Parent=NC_005126.1_transcript836
NC_005126.1	ANNOgesic	terminator	468549	468562	.	+	.	associated_gene=PLU_RS02140;coverage_decrease=NA;express=False;method=TransTermHP;diff_coverage=NA;ID=NC_005126.1_terminator320;Name=terminator_00320;Parent=NA,NC_005126.1_transcript836
NC_005126.1	ANNOgesic	terminator	472845	472865	.	+	.	associated_gene=PLU_RS02145;coverage_decrease=NA;express=False;method=TransTermHP;diff_coverage=NA;ID=NC_005126.1_terminator322;Name=terminator_00322;Parent=NA,NC_005126.1_transcript836
NC_005126.1	manual	TSS	469674	469674	.	+	.	Primary=;Parent=NC_005126.1_transcript836
NC_005126.1	manual	TSS	470616	470616	.	+	.	Primary=;Parent=NC_005126.1_transcript836
NC_005126.1	manual	TSS	471176	471176	.	+	.	Primary=;Parent=NC_005126.1_transcript836
NC_005126.1	manual	TSS	471711	471711	.	+	.	Primary=;Parent=NC_005126.1_transcript836
NC_005126.1	ANNOgesic	transcript	473263	474315	.	-	.	ID=NC_005126.1_transcript837;detect_lib=fragment;Name=transcript_00837;best_avg_coverage=46.79582146248813
NC_005126.1	ANNOgesic	terminator	473422	473434	.	-	.	associated_gene=ncRNA_00056;coverage_decrease=NA;express=False;method=TransTermHP;diff_coverage=NA;ID=NC_005126.1_terminator323;Name=terminator_00323;Parent=NA,NC_005126.1_transcript837
NC_005126.1	ANNOgesic	transcript	473431	473465	.	+	.	ID=NC_005126.1_transcript838;detect_lib=fragment;Name=transcript_00838;best_avg_coverage=46.8
NC_005126.1	RefSeq	gene	473287	473610	.	+	.	ID=gene430;Name=PLU_RS02155;gbkey=Gene;gene_biotype=protein_coding;locus_tag=PLU_RS02155;old_locus_tag=plu0442;Parent=NC_005126.1_transcript838
NC_005126.1	Protein Homology	CDS	473287	473610	.	+	0	ID=cds425;Dbxref=Genbank:WP_011144828.1;Name=WP_011144828.1;gbkey=CDS;product=RelE toxin protein;protein_id=WP_011144828.1;transl_table=11;Parent=gene430,NC_005126.1_transcript838
NC_005126.1	ANNOgesic	transcript	473629	473748	.	+	.	ID=NC_005126.1_transcript839;detect_lib=fragment;Name=transcript_00839;best_avg_coverage=25.416666666666668
NC_005126.1	RefSeq	gene	473639	473878	.	+	.	ID=gene431;Name=PLU_RS02160;gbkey=Gene;gene_biotype=protein_coding;locus_tag=PLU_RS02160;old_locus_tag=plu0443;Parent=NC_005126.1_transcript839
NC_005126.1	Protein Homology	CDS	473639	473878	.	+	0	ID=cds426;Dbxref=Genbank:WP_041380543.1;Name=WP_041380543.1;gbkey=CDS;product=transcriptional regulator;protein_id=WP_041380543.1;transl_table=11;Parent=gene431,NC_005126.1_transcript839
NC_005126.1	ANNOgesic	transcript	474239	474353	.	+	.	ID=NC_005126.1_transcript840;detect_lib=fragment;Name=transcript_00840;best_avg_coverage=15.373913043478261
NC_005126.1	ANNOgesic	transcript	474652	477826	.	-	.	ID=NC_005126.1_transcript841;detect_lib=fragment;Name=transcript_00841;best_avg_coverage=53.29206549980665
NC_005126.1	ANNOgesic	transcript	475470	475494	.	+	.	ID=NC_005126.1_transcript842;detect_lib=fragment;Name=transcript_00842;best_avg_coverage=11.32
NC_005126.1	RefSeq	gene	474612	475490	.	+	.	ID=gene433;Name=PLU_RS02170;gbkey=Gene;gene_biotype=protein_coding;locus_tag=PLU_RS02170;old_locus_tag=plu0446;Parent=NC_005126.1_transcript842
NC_005126.1	Protein Homology	CDS	474612	475490	.	+	0	ID=cds428;Dbxref=Genbank:WP_011144832.1;Name=WP_011144832.1;gbkey=CDS;product=hypothetical protein;protein_id=WP_011144832.1;transl_table=11;Parent=gene433,NC_005126.1_transcript842
NC_005126.1	ANNOgesic	transcript	475913	475943	.	+	.	ID=NC_005126.1_transcript843;detect_lib=fragment;Name=transcript_00843;best_avg_coverage=20.0
NC_005126.1	RefSeq	gene	475503	476159	.	+	.	ID=gene434;Name=PLU_RS02175;gbkey=Gene;gene_biotype=protein_coding;locus_tag=PLU_RS02175;old_locus_tag=plu0447;Parent=NC_005126.1_transcript843
NC_005126.1	Protein Homology	CDS	475503	476159	.	+	0	ID=cds429;Dbxref=Genbank:WP_011144833.1;Name=WP_011144833.1;gbkey=CDS;product=hypothetical protein;protein_id=WP_011144833.1;transl_table=11;Parent=gene434,NC_005126.1_transcript843
NC_005126.1	ANNOgesic	transcript	477143	477164	.	+	.	ID=NC_005126.1_transcript844;detect_lib=fragment;Name=transcript_00844;best_avg_coverage=17.045454545454547
NC_005126.1	RefSeq	gene	476159	477319	.	+	.	ID=gene435;Name=PLU_RS02180;gbkey=Gene;gene_biotype=protein_coding;locus_tag=PLU_RS02180;old_locus_tag=plu0448;Parent=NC_005126.1_transcript844
NC_005126.1	Protein Homology	CDS	476159	477319	.	+	0	ID=cds430;Dbxref=Genbank:WP_011144834.1;Name=WP_011144834.1;gbkey=CDS;product=hypothetical protein;protein_id=WP_011144834.1;transl_table=11;Parent=gene435,NC_005126.1_transcript844
NC_005126.1	ANNOgesic	transcript	477410	477453	.	+	.	ID=NC_005126.1_transcript845;detect_lib=fragment;Name=transcript_00845;best_avg_coverage=28.835948719258628
NC_005126.1	RefSeq	repeat_region	477409	477542	.	+	.	ID=id118;gbkey=repeat_region;Parent=NC_005126.1_transcript845,NC_005126.1_transcript846
NC_005126.1	ANNOgesic	transcript	477473	477612	.	+	.	ID=NC_005126.1_transcript846;detect_lib=fragment;Name=transcript_00846;best_avg_coverage=23.59987083934653
NC_005126.1	ANNOgesic	transcript	477843	478149	.	-	.	ID=NC_005126.1_transcript847;detect_lib=fragment;Name=transcript_00847;best_avg_coverage=14.52442996742671
NC_005126.1	ANNOgesic	transcript	478241	479340	.	-	.	ID=NC_005126.1_transcript848;detect_lib=fragment;Name=transcript_00848;best_avg_coverage=18.509090909090908
NC_005126.1	ANNOgesic	transcript	479533	480072	.	-	.	ID=NC_005126.1_transcript849;detect_lib=fragment;Name=transcript_00849;best_avg_coverage=12.896296296296295
NC_005126.1	ANNOgesic	transcript	480212	480310	.	-	.	ID=NC_005126.1_transcript850;detect_lib=fragment;Name=transcript_00850;best_avg_coverage=12.282828282828282
NC_005126.1	ANNOgesic	transcript	480406	480449	.	-	.	ID=NC_005126.1_transcript851;detect_lib=fragment;Name=transcript_00851;best_avg_coverage=12.272727272727273
NC_005126.1	ANNOgesic	terminator	1415792	1415803	.	-	.	associated_gene=PLU_RS06040;coverage_decrease=No_coverage_decreasing;express=True;method=TransTermHP;diff_coverage=NA;ID=NC_005126.1_terminator882;Name=terminator_00882;Parent=NC_005126.1_transcript851,NC_005126.1_transcript2375
NC_005126.1	ANNOgesic	terminator	1415930	1415948	.	-	.	associated_gene=PLU_RS06040;coverage_decrease=True;express=True;method=gene_converged;diff_coverage=HfqKO_A_forward(high:625.5,low:295.0);ID=NC_005126.1_terminator883;Name=terminator_00883;Parent=NC_005126.1_transcript851,NC_005126.1_transcript2375
NC_005126.1	ANNOgesic	terminator	1418109	1418120	.	-	.	associated_gene=PLU_RS06055;coverage_decrease=No_coverage_decreasing;express=True;method=TransTermHP;diff_coverage=NA;ID=NC_005126.1_terminator885;Name=terminator_00885;Parent=NC_005126.1_transcript851,NC_005126.1_transcript2385
NC_005126.1	ANNOgesic	transcript	480515	480612	.	-	.	ID=NC_005126.1_transcript852;detect_lib=fragment;Name=transcript_00852;best_avg_coverage=13.816326530612244
NC_005126.1	ANNOgesic	transcript	480709	480818	.	-	.	ID=NC_005126.1_transcript853;detect_lib=fragment;Name=transcript_00853;best_avg_coverage=13.781818181818181
NC_005126.1	ANNOgesic	transcript	480929	481132	.	-	.	ID=NC_005126.1_transcript854;detect_lib=fragment;Name=transcript_00854;best_avg_coverage=10.92156862745098
NC_005126.1	ANNOgesic	terminator	480897	480913	.	-	.	associated_gene=PLU_RS02205;coverage_decrease=NA;express=False;method=TransTermHP;diff_coverage=NA;ID=NC_005126.1_terminator327;Name=terminator_00327;Parent=NA,NC_005126.1_transcript854
NC_005126.1	ANNOgesic	transcript	481133	481258	.	+	.	ID=NC_005126.1_transcript855;detect_lib=fragment;Name=transcript_00855;best_avg_coverage=16.603174603174605
NC_005126.1	ANNOgesic	transcript	481279	481324	.	+	.	ID=NC_005126.1_transcript856;detect_lib=fragment;Name=transcript_00856;best_avg_coverage=12.934782608695652
NC_005126.1	ANNOgesic	terminator	1426452	1426479	.	-	.	associated_gene=PLU_RS06095;coverage_decrease=True;express=True;method=gene_converged,TransTermHP;diff_coverage=HfqKO_A_forward(high:238.0,low:99.0);ID=NC_005126.1_terminator888;Name=terminator_00888;Parent=NC_005126.1_transcript856,NC_005126.1_transcript2420
NC_005126.1	ANNOgesic	transcript	481330	481371	.	+	.	ID=NC_005126.1_transcript857;detect_lib=fragment;Name=transcript_00857;best_avg_coverage=11.619047619047619
NC_005126.1	ANNOgesic	terminator	481392	481406	.	+	.	associated_gene=PLU_RS02200;coverage_decrease=NA;express=False;method=TransTermHP;diff_coverage=NA;ID=NC_005126.1_terminator329;Name=terminator_00329;Parent=NA,NC_005126.1_transcript857
NC_005126.1	ANNOgesic	transcript	481388	482792	.	-	.	ID=NC_005126.1_transcript858;detect_lib=fragment;Name=transcript_00858;best_avg_coverage=8.340925266903914
NC_005126.1	RefSeq	gene	481364	482284	.	-	.	ID=gene440;Name=PLU_RS02205;gbkey=Gene;gene_biotype=protein_coding;locus_tag=PLU_RS02205;old_locus_tag=plu0453;Parent=NC_005126.1_transcript858
NC_005126.1	Protein Homology	CDS	481364	482284	.	-	0	ID=cds435;Dbxref=Genbank:WP_011144839.1;Name=WP_011144839.1;gbkey=CDS;product=hypothetical protein;protein_id=WP_011144839.1;transl_table=11;Parent=gene440,NC_005126.1_transcript858
NC_005126.1	RefSeq	gene	482277	482810	.	-	.	ID=gene441;Name=PLU_RS02210;gbkey=Gene;gene_biotype=protein_coding;locus_tag=PLU_RS02210;old_locus_tag=plu0454;Parent=NC_005126.1_transcript858
NC_005126.1	Protein Homology	CDS	482277	482810	.	-	0	ID=cds436;Dbxref=Genbank:WP_041379887.1;Name=WP_041379887.1;gbkey=CDS;product=hypothetical protein;protein_id=WP_041379887.1;transl_table=11;Parent=gene441,NC_005126.1_transcript858
NC_005126.1	ANNOgesic	transcript	481395	481961	.	+	.	ID=NC_005126.1_transcript859;detect_lib=fragment;Name=transcript_00859;best_avg_coverage=16.710758377425044
NC_005126.1	ANNOgesic	transcript	481989	482822	.	+	.	ID=NC_005126.1_transcript860;detect_lib=fragment;Name=transcript_00860;best_avg_coverage=38.5599520383693
NC_005126.1	ANNOgesic	terminator	1433318	1433331	.	-	.	associated_gene=PLU_RS06125;coverage_decrease=True;express=True;method=TransTermHP;diff_coverage=HexA_KO_A_forward(high:12.0,low:3.0);ID=NC_005126.1_terminator892;Name=terminator_00892;Parent=NC_005126.1_transcript860,NC_005126.1_transcript2434
NC_005126.1	manual	TSS	482795	482795	.	+	.	Primary=;Parent=NC_005126.1_transcript860
NC_005126.1	ANNOgesic	transcript	482848	484022	.	-	.	ID=NC_005126.1_transcript861;detect_lib=fragment;Name=transcript_00861;best_avg_coverage=25.644911271662263
NC_005126.1	RefSeq	gene	482960	483892	.	-	.	ID=gene442;Name=PLU_RS02215;gbkey=Gene;gene_biotype=protein_coding;locus_tag=PLU_RS02215;old_locus_tag=plu0455;Parent=NC_005126.1_transcript861
NC_005126.1	Protein Homology	CDS	482960	483892	.	-	0	ID=cds437;Dbxref=Genbank:WP_011144841.1;Name=WP_011144841.1;gbkey=CDS;product=maltose operon protein MalM;protein_id=WP_011144841.1;transl_table=11;Parent=gene442,NC_005126.1_transcript861
NC_005126.1	ANNOgesic	terminator	482833	482844	.	-	.	associated_gene=PLU_RS02215;coverage_decrease=No_coverage_decreasing;express=True;method=TransTermHP;diff_coverage=NA;ID=NC_005126.1_terminator330;Name=terminator_00330;Parent=NA,NC_005126.1_transcript861
NC_005126.1	manual	TSS	482857	482857	.	-	.	Primary=;Parent=NC_005126.1_transcript861
NC_005126.1	ANNOgesic	transcript	482965	483068	.	+	.	ID=NC_005126.1_transcript862;detect_lib=fragment;Name=transcript_00862;best_avg_coverage=13.384615384615385
NC_005126.1	ANNOgesic	transcript	483227	483282	.	+	.	ID=NC_005126.1_transcript863;detect_lib=fragment;Name=transcript_00863;best_avg_coverage=11.482142857142858
NC_005126.1	ANNOgesic	transcript	483627	485086	.	+	.	ID=NC_005126.1_transcript864;detect_lib=fragment;Name=transcript_00864;best_avg_coverage=20.09695950917527
NC_005126.1	RefSeq	repeat_region	483953	484084	.	+	.	ID=id119;gbkey=repeat_region;Parent=NC_005126.1_transcript864
NC_005126.1	manual	TSS	484035	484035	.	+	.	Primary=;Parent=NC_005126.1_transcript864
NC_005126.1	manual	TSS	484598	484598	.	+	.	Primary=;Parent=NC_005126.1_transcript864
NC_005126.1	manual	TSS	484704	484704	.	+	.	Primary=;Parent=NC_005126.1_transcript864
NC_005126.1	ANNOgesic	transcript	484094	485121	.	-	.	ID=NC_005126.1_transcript865;detect_lib=fragment;Name=transcript_00865;best_avg_coverage=25.202334630350194
NC_005126.1	RefSeq	gene	484141	485427	.	-	.	ID=gene443;Name=lamB;gbkey=Gene;gene=lamB;gene_biotype=protein_coding;locus_tag=PLU_RS02220;old_locus_tag=plu0456;Parent=NC_005126.1_transcript865
NC_005126.1	Protein Homology	CDS	484141	485427	.	-	0	ID=cds438;Dbxref=Genbank:WP_011144842.1;Name=WP_011144842.1;Note=porin involved in the transport of maltose and maltodextrins;gbkey=CDS;gene=lamB;product=maltoporin;protein_id=WP_011144842.1;transl_table=11;Parent=gene443,NC_005126.1_transcript865
NC_005126.1	ANNOgesic	transcript	485106	485603	.	+	.	ID=NC_005126.1_transcript866;detect_lib=fragment;Name=transcript_00866;best_avg_coverage=30.52409638554217
NC_005126.1	ANNOgesic	transcript	485616	485716	.	+	.	ID=NC_005126.1_transcript867;detect_lib=fragment;Name=transcript_00867;best_avg_coverage=13.990099009900991
NC_005126.1	ANNOgesic	transcript	485796	485894	.	+	.	ID=NC_005126.1_transcript868;detect_lib=fragment;Name=transcript_00868;best_avg_coverage=13.565656565656566
NC_005126.1	ANNOgesic	transcript	485969	486032	.	+	.	ID=NC_005126.1_transcript869;detect_lib=fragment;Name=transcript_00869;best_avg_coverage=11.734375
NC_005126.1	ANNOgesic	transcript	486042	486154	.	+	.	ID=NC_005126.1_transcript870;detect_lib=fragment;Name=transcript_00870;best_avg_coverage=11.699115044247788
NC_005126.1	ANNOgesic	transcript	486049	486189	.	-	.	ID=NC_005126.1_transcript871;detect_lib=fragment;Name=transcript_00871;best_avg_coverage=18.617021276595743
NC_005126.1	RefSeq	gene	485464	486573	.	-	.	ID=gene444;Name=PLU_RS02225;gbkey=Gene;gene_biotype=protein_coding;locus_tag=PLU_RS02225;old_locus_tag=plu0457;Parent=NC_005126.1_transcript871
NC_005126.1	Protein Homology	CDS	485464	486573	.	-	0	ID=cds439;Dbxref=Genbank:WP_011144843.1;Name=WP_011144843.1;Note=with malEFG is involved in import of maltose/maltodextrin;gbkey=CDS;product=maltose/maltodextrin import ATP-binding protein MalK;protein_id=WP_011144843.1;transl_table=11;Parent=gene444,NC_005126.1_transcript871
NC_005126.1	ANNOgesic	transcript	486162	486482	.	+	.	ID=NC_005126.1_transcript872;detect_lib=fragment;Name=transcript_00872;best_avg_coverage=18.49532710280374
NC_005126.1	ANNOgesic	transcript	486675	486886	.	+	.	ID=NC_005126.1_transcript873;detect_lib=fragment;Name=transcript_00873;best_avg_coverage=27.15566037735849
NC_005126.1	manual	TSS	486889	486889	.	+	.	Primary=;Parent=NC_005126.1_transcript873
NC_005126.1	ANNOgesic	transcript	486907	492737	.	-	.	ID=NC_005126.1_transcript874;detect_lib=fragment;Name=transcript_00874;best_avg_coverage=81.58754930543645
NC_005126.1	RefSeq	gene	490798	492813	.	-	.	ID=gene448;Name=PLU_RS02245;gbkey=Gene;gene_biotype=protein_coding;locus_tag=PLU_RS02245;old_locus_tag=plu0461;Parent=NC_005126.1_transcript874
NC_005126.1	Protein Homology	CDS	490798	492813	.	-	0	ID=cds443;Dbxref=Genbank:WP_011144847.1;Name=WP_011144847.1;gbkey=CDS;product=phosphoglycerol transferase;protein_id=WP_011144847.1;transl_table=11;Parent=gene448,NC_005126.1_transcript874
NC_005126.1	manual	TSS	486927	486927	.	-	.	Primary=;Parent=NC_005126.1_transcript874
NC_005126.1	manual	TSS	487945	487945	.	-	.	Primary=;Parent=NC_005126.1_transcript874
NC_005126.1	manual	TSS	488547	488547	.	-	.	Primary=;Parent=NC_005126.1_transcript874
NC_005126.1	manual	TSS	490991	490991	.	-	.	Primary=;Parent=NC_005126.1_transcript874
NC_005126.1	ANNOgesic	transcript	487725	488188	.	+	.	ID=NC_005126.1_transcript875;detect_lib=fragment;Name=transcript_00875;best_avg_coverage=6.732758620689655
NC_005126.1	RefSeq	gene	486952	488151	.	+	.	ID=gene445;Name=malE;gbkey=Gene;gene=malE;gene_biotype=protein_coding;locus_tag=PLU_RS02230;old_locus_tag=plu0458;Parent=NC_005126.1_transcript875
NC_005126.1	Protein Homology	CDS	486952	488151	.	+	0	ID=cds440;Dbxref=Genbank:WP_011144844.1;Name=WP_011144844.1;Note=functions in the MalKFGE ABC transporter complex to transport maltose into the cell by using ATP hydrolysis;gbkey=CDS;gene=malE;product=maltose ABC transporter substrate-binding protein MalE;protein_id=WP_011144844.1;transl_table=11;Parent=gene445,NC_005126.1_transcript875
NC_005126.1	ANNOgesic	terminator	488157	488182	.	+	.	associated_gene=PLU_RS02230;coverage_decrease=NA;express=False;method=TransTermHP;diff_coverage=NA;ID=NC_005126.1_terminator331;Name=terminator_00331;Parent=NA,NC_005126.1_transcript875
NC_005126.1	manual	TSS	488089	488089	.	+	.	Primary=;Parent=NC_005126.1_transcript875
NC_005126.1	ANNOgesic	transcript	488204	488724	.	+	.	ID=NC_005126.1_transcript876;detect_lib=fragment;Name=transcript_00876;best_avg_coverage=46.324376199616125
NC_005126.1	RefSeq	gene	488273	489829	.	+	.	ID=gene446;Name=malF;gbkey=Gene;gene=malF;gene_biotype=protein_coding;locus_tag=PLU_RS02235;old_locus_tag=plu0459;Parent=NC_005126.1_transcript876
NC_005126.1	Protein Homology	CDS	488273	489829	.	+	0	ID=cds441;Dbxref=Genbank:WP_011144845.1;Name=WP_011144845.1;Note=with MalKGE is involved in maltose transport into the cell;gbkey=CDS;gene=malF;product=maltose ABC transporter permease MalF;protein_id=WP_011144845.1;transl_table=11;Parent=gene446,NC_005126.1_transcript876
NC_005126.1	ANNOgesic	terminator	1453546	1453557	.	-	.	associated_gene=PLU_RS06220;coverage_decrease=No_coverage_decreasing;express=True;method=TransTermHP;diff_coverage=NA;ID=NC_005126.1_terminator910;Name=terminator_00910;Parent=NC_005126.1_transcript876,NC_005126.1_transcript2463
NC_005126.1	ANNOgesic	transcript	490096	492803	.	+	.	ID=NC_005126.1_transcript877;detect_lib=fragment;Name=transcript_00877;best_avg_coverage=36.52954209748892
NC_005126.1	RefSeq	gene	489842	490732	.	+	.	ID=gene447;Name=malG;gbkey=Gene;gene=malG;gene_biotype=protein_coding;locus_tag=PLU_RS02240;old_locus_tag=plu0460;Parent=NC_005126.1_transcript877
NC_005126.1	Protein Homology	CDS	489842	490732	.	+	0	ID=cds442;Dbxref=Genbank:WP_011144846.1;Name=WP_011144846.1;Note=with MalKFE is involved in the transport of maltose into the cell;gbkey=CDS;gene=malG;product=maltose ABC transporter permease;protein_id=WP_011144846.1;transl_table=11;Parent=gene447,NC_005126.1_transcript877
NC_005126.1	ANNOgesic	terminator	491132	491145	.	+	.	associated_gene=PLU_RS02240;coverage_decrease=NA;express=False;method=TransTermHP;diff_coverage=NA;ID=NC_005126.1_terminator333;Name=terminator_00333;Parent=NA,NC_005126.1_transcript877
NC_005126.1	manual	TSS	490275	490275	.	+	.	Primary=;Parent=NC_005126.1_transcript877
NC_005126.1	manual	TSS	491813	491813	.	+	.	Primary=;Parent=NC_005126.1_transcript877
NC_005126.1	ANNOgesic	transcript	493016	493189	.	-	.	ID=NC_005126.1_transcript878;detect_lib=fragment;Name=transcript_00878;best_avg_coverage=12.570807858491165
NC_005126.1	ANNOgesic	terminator	493116	493138	.	-	.	associated_gene=ncRNA_00058;coverage_decrease=NA;express=False;method=TransTermHP;diff_coverage=NA;ID=NC_005126.1_terminator334;Name=terminator_00334;Parent=NA,NC_005126.1_transcript878
NC_005126.1	ANNOgesic	transcript	493134	493181	.	+	.	ID=NC_005126.1_transcript879;detect_lib=fragment;Name=transcript_00879;best_avg_coverage=126.78184854699293
NC_005126.1	RefSeq	gene	493090	493299	.	+	.	ID=gene449;Name=PLU_RS02250;gbkey=Gene;gene_biotype=protein_coding;locus_tag=PLU_RS02250;Parent=NC_005126.1_transcript879
NC_005126.1	Protein Homology	CDS	493090	493299	.	+	0	ID=cds444;Dbxref=Genbank:WP_041379888.1;Name=WP_041379888.1;gbkey=CDS;product=hypothetical protein;protein_id=WP_041379888.1;transl_table=11;Parent=gene449,NC_005126.1_transcript879
NC_005126.1	ANNOgesic	transcript	493259	495067	.	-	.	ID=NC_005126.1_transcript880;detect_lib=fragment;Name=transcript_00880;best_avg_coverage=34.174497880966726
NC_005126.1	ANNOgesic	transcript	493325	493352	.	+	.	ID=NC_005126.1_transcript881;detect_lib=fragment;Name=transcript_00881;best_avg_coverage=12.627976190477499
NC_005126.1	RefSeq	repeat_region	493216	495412	.	+	.	ID=id120;gbkey=repeat_region;Parent=NC_005126.1_transcript881,NC_005126.1_transcript882
NC_005126.1	ANNOgesic	terminator	493352	493364	.	+	.	associated_gene=PLU_RS02250;coverage_decrease=NA;express=False;method=TransTermHP;diff_coverage=NA;ID=NC_005126.1_terminator335;Name=terminator_00335;Parent=NA,NC_005126.1_transcript881
NC_005126.1	ANNOgesic	transcript	493567	495536	.	+	.	ID=NC_005126.1_transcript882;detect_lib=fragment;Name=transcript_00882;best_avg_coverage=3.8152284263959393
NC_005126.1	RefSeq	gene	493506	495647	.	+	.	ID=gene450;Name=PLU_RS02255;gbkey=Gene;gene_biotype=protein_coding;locus_tag=PLU_RS02255;old_locus_tag=plu0462;Parent=NC_005126.1_transcript882
NC_005126.1	Protein Homology	CDS	493506	495647	.	+	0	ID=cds445;Dbxref=Genbank:WP_049789726.1;Name=WP_049789726.1;gbkey=CDS;product=type VI secretion protein;protein_id=WP_049789726.1;transl_table=11;Parent=gene450,NC_005126.1_transcript882
NC_005126.1	manual	TSS	494034	494034	.	+	.	Primary=;Parent=NC_005126.1_transcript882
NC_005126.1	ANNOgesic	transcript	495147	495532	.	-	.	ID=NC_005126.1_transcript883;detect_lib=fragment;Name=transcript_00883;best_avg_coverage=14.038860103623298
NC_005126.1	ANNOgesic	terminator	495220	495232	.	-	.	associated_gene=ncRNA_00059;coverage_decrease=NA;express=False;method=TransTermHP;diff_coverage=NA;ID=NC_005126.1_terminator336;Name=terminator_00336;Parent=NA,NC_005126.1_transcript883
NC_005126.1	ANNOgesic	transcript	495577	495597	.	-	.	ID=NC_005126.1_transcript884;detect_lib=fragment;Name=transcript_00884;best_avg_coverage=12.0
NC_005126.1	ANNOgesic	transcript	495680	501031	.	-	.	ID=NC_005126.1_transcript885;detect_lib=fragment;Name=transcript_00885;best_avg_coverage=41.7208226310512
NC_005126.1	ANNOgesic	terminator	500416	500434	.	-	.	associated_gene=ncRNA_00060;coverage_decrease=NA;express=False;method=TransTermHP;diff_coverage=NA;ID=NC_005126.1_terminator337;Name=terminator_00337;Parent=NA,NC_005126.1_transcript885
NC_005126.1	manual	TSS	500715	500715	.	-	.	Primary=;Parent=NC_005126.1_transcript885
NC_005126.1	ANNOgesic	transcript	496290	496310	.	+	.	ID=NC_005126.1_transcript886;detect_lib=fragment;Name=transcript_00886;best_avg_coverage=13.404761904761905
NC_005126.1	RefSeq	gene	495650	497008	.	+	.	ID=gene451;Name=PLU_RS02260;gbkey=Gene;gene_biotype=protein_coding;locus_tag=PLU_RS02260;old_locus_tag=plu0463;Parent=NC_005126.1_transcript886
NC_005126.1	Protein Homology	CDS	495650	497008	.	+	0	ID=cds446;Dbxref=Genbank:WP_011144849.1;Name=WP_011144849.1;gbkey=CDS;product=hypothetical protein;protein_id=WP_011144849.1;transl_table=11;Parent=gene451,NC_005126.1_transcript886
NC_005126.1	ANNOgesic	transcript	497507	498908	.	+	.	ID=NC_005126.1_transcript887;detect_lib=fragment;Name=transcript_00887;best_avg_coverage=5.621017593913447
NC_005126.1	RefSeq	gene	497025	498170	.	+	.	ID=gene452;Name=PLU_RS02265;gbkey=Gene;gene_biotype=protein_coding;locus_tag=PLU_RS02265;old_locus_tag=plu0464;Parent=NC_005126.1_transcript887
NC_005126.1	Protein Homology	CDS	497025	498170	.	+	0	ID=cds447;Dbxref=Genbank:WP_011144850.1;Name=WP_011144850.1;gbkey=CDS;product=hypothetical protein;protein_id=WP_011144850.1;transl_table=11;Parent=gene452,NC_005126.1_transcript887
NC_005126.1	RefSeq	gene	498208	499353	.	+	.	ID=gene453;Name=PLU_RS02270;gbkey=Gene;gene_biotype=protein_coding;locus_tag=PLU_RS02270;old_locus_tag=plu0465;Parent=NC_005126.1_transcript887
NC_005126.1	Protein Homology	CDS	498208	499353	.	+	0	ID=cds448;Dbxref=Genbank:WP_041379889.1;Name=WP_041379889.1;gbkey=CDS;product=hypothetical protein;protein_id=WP_041379889.1;transl_table=11;Parent=gene453,NC_005126.1_transcript887
NC_005126.1	manual	TSS	498572	498572	.	+	.	Primary=;Parent=NC_005126.1_transcript887
NC_005126.1	ANNOgesic	transcript	499877	500119	.	+	.	ID=NC_005126.1_transcript888;detect_lib=fragment;Name=transcript_00888;best_avg_coverage=9.934156378600823
NC_005126.1	RefSeq	gene	499391	500536	.	+	.	ID=gene454;Name=PLU_RS02275;gbkey=Gene;gene_biotype=protein_coding;locus_tag=PLU_RS02275;old_locus_tag=plu0466;Parent=NC_005126.1_transcript888
NC_005126.1	Protein Homology	CDS	499391	500536	.	+	0	ID=cds449;Dbxref=Genbank:WP_011144852.1;Name=WP_011144852.1;gbkey=CDS;product=hypothetical protein;protein_id=WP_011144852.1;transl_table=11;Parent=gene454,NC_005126.1_transcript888
NC_005126.1	ANNOgesic	terminator	1463966	1464009	.	-	.	associated_gene=PLU_RS06270;coverage_decrease=True;express=True;method=gene_converged,TransTermHP;diff_coverage=TTO1_RNAseq19_trimmed_forward(high:26.0,low:12.0);ID=NC_005126.1_terminator919;Name=terminator_00919;Parent=NC_005126.1_transcript888
NC_005126.1	ANNOgesic	transcript	500592	500879	.	+	.	ID=NC_005126.1_transcript889;detect_lib=fragment;Name=transcript_00889;best_avg_coverage=12.971064814819796
NC_005126.1	RefSeq	repeat_region	500297	501168	.	+	.	ID=id121;gbkey=repeat_region;Parent=NC_005126.1_transcript889,NC_005126.1_transcript890,NC_005126.1_transcript891
NC_005126.1	RefSeq	gene	500540	500812	.	+	.	ID=gene455;Name=PLU_RS02280;gbkey=Gene;gene_biotype=protein_coding;locus_tag=PLU_RS02280;old_locus_tag=plu0467;Parent=NC_005126.1_transcript889
NC_005126.1	Protein Homology	CDS	500540	500812	.	+	0	ID=cds450;Dbxref=Genbank:WP_011144853.1;Name=WP_011144853.1;gbkey=CDS;product=hypothetical protein;protein_id=WP_011144853.1;transl_table=11;Parent=gene455,NC_005126.1_transcript889
NC_005126.1	ANNOgesic	terminator	1464875	1464898	.	-	.	associated_gene=PLU_RS06275;coverage_decrease=True;express=True;method=TransTermHP;diff_coverage=TTO1_RNAseq19_trimmed_forward(high:182.0,low:49.0);ID=NC_005126.1_terminator920;Name=terminator_00920;Parent=NC_005126.1_transcript889
NC_005126.1	ANNOgesic	terminator	1466366	1466384	.	-	.	associated_gene=PLU_RS06280;coverage_decrease=True;express=True;method=TransTermHP;diff_coverage=HexA_Hfq_B_forward(high:3577.0,low:998.0);ID=NC_005126.1_terminator921;Name=terminator_00921;Parent=NC_005126.1_transcript889,NC_005126.1_transcript2482
NC_005126.1	ANNOgesic	transcript	500937	500957	.	+	.	ID=NC_005126.1_transcript890;detect_lib=fragment;Name=transcript_00890;best_avg_coverage=14.444444444434763
NC_005126.1	ANNOgesic	terminator	1467017	1467044	.	-	.	associated_gene=PLU_RS06285;coverage_decrease=True;express=True;method=TransTermHP;diff_coverage=TTO1_RNAseq19_trimmed_forward(high:2326.0,low:1007.0);ID=NC_005126.1_terminator922;Name=terminator_00922;Parent=NC_005126.1_transcript890,NC_005126.1_transcript2484
NC_005126.1	ANNOgesic	transcript	501040	501075	.	+	.	ID=NC_005126.1_transcript891;detect_lib=fragment;Name=transcript_00891;best_avg_coverage=71.89824637821472
NC_005126.1	ANNOgesic	terminator	501089	501114	.	+	.	associated_gene=PLU_RS02280;coverage_decrease=NA;express=False;method=gene_converged;diff_coverage=NA;ID=NC_005126.1_terminator338;Name=terminator_00338;Parent=NA,NC_005126.1_transcript891
NC_005126.1	ANNOgesic	transcript	501058	501097	.	-	.	ID=NC_005126.1_transcript892;detect_lib=fragment;Name=transcript_00892;best_avg_coverage=11.790778491647492
NC_005126.1	ANNOgesic	transcript	502185	502787	.	-	.	ID=NC_005126.1_transcript893;detect_lib=fragment;Name=transcript_00893;best_avg_coverage=8.702052866974295
NC_005126.1	RefSeq	gene	501757	502770	.	-	.	ID=gene456;Name=PLU_RS02285;gbkey=Gene;gene_biotype=protein_coding;locus_tag=PLU_RS02285;old_locus_tag=plu0468;Parent=NC_005126.1_transcript893
NC_005126.1	Protein Homology	CDS	501757	502770	.	-	0	ID=cds451;Dbxref=Genbank:WP_011144854.1;Name=WP_011144854.1;gbkey=CDS;product=IS630 family transposase;protein_id=WP_011144854.1;transl_table=11;Parent=gene456,NC_005126.1_transcript893
NC_005126.1	ANNOgesic	transcript	502774	502861	.	+	.	ID=NC_005126.1_transcript894;detect_lib=fragment;Name=transcript_00894;best_avg_coverage=942.7081974530895
NC_005126.1	RefSeq	repeat_region	501720	502872	.	+	.	ID=id122;gbkey=repeat_region;Parent=NC_005126.1_transcript894
NC_005126.1	ANNOgesic	transcript	502803	502864	.	-	.	ID=NC_005126.1_transcript895;detect_lib=fragment;Name=transcript_00895;best_avg_coverage=120.16128853222276
NC_005126.1	ANNOgesic	transcript	503887	504159	.	+	.	ID=NC_005126.1_transcript896;detect_lib=fragment;Name=transcript_00896;best_avg_coverage=21.572847831472142
NC_005126.1	RefSeq	repeat_region	503890	504026	.	+	.	ID=id123;gbkey=repeat_region;Parent=NC_005126.1_transcript896
NC_005126.1	ANNOgesic	transcript	503953	504001	.	-	.	ID=NC_005126.1_transcript897;detect_lib=fragment;Name=transcript_00897;best_avg_coverage=12.910338585863263
NC_005126.1	ANNOgesic	transcript	504232	504438	.	+	.	ID=NC_005126.1_transcript898;detect_lib=fragment;Name=transcript_00898;best_avg_coverage=12.840579710144928
NC_005126.1	ANNOgesic	transcript	504399	506124	.	-	.	ID=NC_005126.1_transcript899;detect_lib=fragment;Name=transcript_00899;best_avg_coverage=7.084588644264195
NC_005126.1	RefSeq	gene	504085	506172	.	-	.	ID=gene457;Name=malQ;gbkey=Gene;gene=malQ;gene_biotype=protein_coding;locus_tag=PLU_RS02290;old_locus_tag=plu0469;Parent=NC_005126.1_transcript899
NC_005126.1	Protein Homology	CDS	504085	506172	.	-	0	ID=cds452;Dbxref=Genbank:WP_011144855.1;Name=WP_011144855.1;Note=amylomaltase%3B acts to release glucose from maltodextrins;gbkey=CDS;gene=malQ;product=4-alpha-glucanotransferase;protein_id=WP_011144855.1;transl_table=11;Parent=gene457,NC_005126.1_transcript899
NC_005126.1	ANNOgesic	transcript	504533	504594	.	+	.	ID=NC_005126.1_transcript900;detect_lib=fragment;Name=transcript_00900;best_avg_coverage=11.709677419354838
NC_005126.1	ANNOgesic	transcript	504725	504803	.	+	.	ID=NC_005126.1_transcript901;detect_lib=fragment;Name=transcript_00901;best_avg_coverage=13.30379746835443
NC_005126.1	ANNOgesic	transcript	504842	505540	.	+	.	ID=NC_005126.1_transcript902;detect_lib=fragment;Name=transcript_00902;best_avg_coverage=24.566523605150216
NC_005126.1	ANNOgesic	transcript	505563	505795	.	+	.	ID=NC_005126.1_transcript903;detect_lib=fragment;Name=transcript_00903;best_avg_coverage=15.63519313304721
NC_005126.1	ANNOgesic	terminator	1475322	1475334	.	-	.	associated_gene=ncRNA_00182;coverage_decrease=True;express=True;method=TransTermHP;diff_coverage=TTO1_RNAseq19_trimmed_forward(high:49.8285714286,low:19.0285714286);ID=NC_005126.1_terminator930;Name=terminator_00930;Parent=NC_005126.1_transcript903,NC_005126.1_transcript2489
NC_005126.1	ANNOgesic	transcript	505917	506022	.	+	.	ID=NC_005126.1_transcript904;detect_lib=fragment;Name=transcript_00904;best_avg_coverage=13.0
NC_005126.1	ANNOgesic	transcript	506033	506267	.	+	.	ID=NC_005126.1_transcript905;detect_lib=fragment;Name=transcript_00905;best_avg_coverage=26.114893617021277
NC_005126.1	ANNOgesic	transcript	506279	506414	.	+	.	ID=NC_005126.1_transcript906;detect_lib=fragment;Name=transcript_00906;best_avg_coverage=12.036764705882353
NC_005126.1	ANNOgesic	transcript	506460	506704	.	+	.	ID=NC_005126.1_transcript907;detect_lib=fragment;Name=transcript_00907;best_avg_coverage=14.379591836734694
NC_005126.1	ANNOgesic	transcript	506965	506987	.	+	.	ID=NC_005126.1_transcript908;detect_lib=fragment;Name=transcript_00908;best_avg_coverage=11.391304347826088
NC_005126.1	ANNOgesic	terminator	1478416	1478453	.	-	.	associated_gene=pssA;coverage_decrease=True;express=True;method=gene_converged,TransTermHP;diff_coverage=HfqKO_B_forward(high:212.0,low:86.0);ID=NC_005126.1_terminator933;Name=terminator_00933;Parent=NC_005126.1_transcript908,NC_005126.1_transcript2496
NC_005126.1	ANNOgesic	transcript	506995	507136	.	+	.	ID=NC_005126.1_transcript909;detect_lib=fragment;Name=transcript_00909;best_avg_coverage=11.30281690140845
NC_005126.1	ANNOgesic	terminator	1483997	1484018	.	-	.	associated_gene=PLU_RS06345;coverage_decrease=True;express=True;method=TransTermHP;diff_coverage=TTO1_RNAseq19_trimmed_forward(high:780.0,low:375.0);ID=NC_005126.1_terminator935;Name=terminator_00935;Parent=NC_005126.1_transcript909,NC_005126.1_transcript2496
NC_005126.1	ANNOgesic	terminator	1486831	1486865	.	-	.	associated_gene=PLU_RS06355;coverage_decrease=True;express=True;method=TransTermHP;diff_coverage=TTO1_RNAseq19_trimmed_forward(high:2943.0,low:1039.0);ID=NC_005126.1_terminator936;Name=terminator_00936;Parent=NC_005126.1_transcript909,NC_005126.1_transcript2496
NC_005126.1	ANNOgesic	terminator	1487671	1487687	.	-	.	associated_gene=PLU_RS06360;coverage_decrease=True;express=True;method=TransTermHP;diff_coverage=TTO1_RNAseq19_trimmed_forward(high:125.0,low:62.0);ID=NC_005126.1_terminator937;Name=terminator_00937;Parent=NC_005126.1_transcript909,NC_005126.1_transcript2503
NC_005126.1	manual	TSS	507043	507043	.	+	.	Primary=;Parent=NC_005126.1_transcript909
NC_005126.1	ANNOgesic	transcript	507004	512432	.	-	.	ID=NC_005126.1_transcript910;detect_lib=fragment;Name=transcript_00910;best_avg_coverage=96.66121485679244
NC_005126.1	RefSeq	gene	506182	508584	.	-	.	ID=gene458;Name=PLU_RS02295;gbkey=Gene;gene_biotype=protein_coding;locus_tag=PLU_RS02295;old_locus_tag=plu0470;Parent=NC_005126.1_transcript910
NC_005126.1	Protein Homology	CDS	506182	508584	.	-	0	ID=cds453;Dbxref=Genbank:WP_011144856.1;Name=WP_011144856.1;gbkey=CDS;product=maltodextrin phosphorylase;protein_id=WP_011144856.1;transl_table=11;Parent=gene458,NC_005126.1_transcript910
NC_005126.1	RefSeq	gene	511849	513042	.	-	.	ID=gene460;Name=PLU_RS02305;gbkey=Gene;gene_biotype=protein_coding;locus_tag=PLU_RS02305;old_locus_tag=plu0472;Parent=NC_005126.1_transcript910
NC_005126.1	Protein Homology	CDS	511849	513042	.	-	0	ID=cds455;Dbxref=Genbank:WP_011144858.1;Name=WP_011144858.1;gbkey=CDS;product=Bcr/CflA family drug resistance efflux transporter;protein_id=WP_011144858.1;transl_table=11;Parent=gene460,NC_005126.1_transcript910
NC_005126.1	ANNOgesic	terminator	1490410	1490437	.	-	.	associated_gene=PLU_RS06375;coverage_decrease=True;express=True;method=TransTermHP;diff_coverage=TTO1_RNAseq18_trimmed_forward(high:63.0,low:12.0);ID=NC_005126.1_terminator938;Name=terminator_00938;Parent=NC_005126.1_transcript910
NC_005126.1	manual	TSS	508033	508033	.	-	.	Primary=;Parent=NC_005126.1_transcript910
NC_005126.1	manual	TSS	509158	509158	.	-	.	Primary=;Parent=NC_005126.1_transcript910
NC_005126.1	manual	TSS	510777	510777	.	-	.	Primary=;Parent=NC_005126.1_transcript910
NC_005126.1	ANNOgesic	transcript	507150	507396	.	+	.	ID=NC_005126.1_transcript911;detect_lib=fragment;Name=transcript_00911;best_avg_coverage=13.821862348178138
NC_005126.1	ANNOgesic	transcript	507522	507542	.	+	.	ID=NC_005126.1_transcript912;detect_lib=fragment;Name=transcript_00912;best_avg_coverage=11.238095238095237
NC_005126.1	ANNOgesic	transcript	507599	507621	.	+	.	ID=NC_005126.1_transcript913;detect_lib=fragment;Name=transcript_00913;best_avg_coverage=10.956521739130435
NC_005126.1	ANNOgesic	transcript	507783	508051	.	+	.	ID=NC_005126.1_transcript914;detect_lib=fragment;Name=transcript_00914;best_avg_coverage=23.520446096654275
NC_005126.1	ANNOgesic	transcript	508105	508167	.	+	.	ID=NC_005126.1_transcript915;detect_lib=fragment;Name=transcript_00915;best_avg_coverage=13.365079365079366
NC_005126.1	ANNOgesic	transcript	508233	508483	.	+	.	ID=NC_005126.1_transcript916;detect_lib=fragment;Name=transcript_00916;best_avg_coverage=18.40239043824701
NC_005126.1	ANNOgesic	terminator	1499054	1499066	.	-	.	associated_gene=ncRNA_00183;coverage_decrease=No_coverage_decreasing;express=True;method=TransTermHP;diff_coverage=NA;ID=NC_005126.1_terminator940;Name=terminator_00940;Parent=NC_005126.1_transcript916,NC_005126.1_transcript2530
NC_005126.1	ANNOgesic	transcript	508959	509120	.	+	.	ID=NC_005126.1_transcript917;detect_lib=fragment;Name=transcript_00917;best_avg_coverage=49.536811985699316
NC_005126.1	RefSeq	repeat_region	508947	509078	.	+	.	ID=id124;gbkey=repeat_region;Parent=NC_005126.1_transcript917
NC_005126.1	ANNOgesic	transcript	509470	513173	.	+	.	ID=NC_005126.1_transcript918;detect_lib=fragment;Name=transcript_00918;best_avg_coverage=20.82316414686825
NC_005126.1	RefSeq	gene	509126	511840	.	+	.	ID=gene459;Name=PLU_RS02300;gbkey=Gene;gene_biotype=protein_coding;locus_tag=PLU_RS02300;old_locus_tag=plu0471;Parent=NC_005126.1_transcript918
NC_005126.1	Protein Homology	CDS	509126	511840	.	+	0	ID=cds454;Dbxref=Genbank:WP_011144857.1;Name=WP_011144857.1;Note=Positively regulates the transcription of the maltose regulon whose gene products are responsible for uptake and catabolism of malto-oligosaccharides;gbkey=CDS;product=transcriptional regulator;protein_id=WP_011144857.1;transl_table=11;Parent=gene459,NC_005126.1_transcript918
NC_005126.1	ANNOgesic	terminator	1499411	1499427	.	-	.	associated_gene=PLU_RS06420;coverage_decrease=True;express=True;method=TransTermHP;diff_coverage=HfqComp_B_forward(high:20.0,low:7.0);ID=NC_005126.1_terminator943;Name=terminator_00943;Parent=NC_005126.1_transcript918,NC_005126.1_transcript2530
NC_005126.1	ANNOgesic	terminator	1499830	1499843	.	-	.	associated_gene=PLU_RS06425;coverage_decrease=True;express=True;method=TransTermHP;diff_coverage=TTO1_RNAseq18_trimmed_forward(high:84.6826944881,low:32.0);ID=NC_005126.1_terminator944;Name=terminator_00944;Parent=NC_005126.1_transcript918,NC_005126.1_transcript2530
NC_005126.1	ANNOgesic	terminator	1501023	1501033	.	-	.	associated_gene=PLU_RS06430;coverage_decrease=True;express=True;method=TransTermHP;diff_coverage=HexA_KO_A_forward(high:94.0,low:41.0);ID=NC_005126.1_terminator945;Name=terminator_00945;Parent=NC_005126.1_transcript918
NC_005126.1	ANNOgesic	terminator	1501791	1501812	.	-	.	associated_gene=PLU_RS06435;coverage_decrease=True;express=True;method=TransTermHP;diff_coverage=TTO1_RNAseq19_trimmed_forward(high:332.0,low:161.0);ID=NC_005126.1_terminator946;Name=terminator_00946;Parent=NC_005126.1_transcript918
NC_005126.1	ANNOgesic	terminator	1503603	1503618	.	-	.	associated_gene=PLU_RS06445;coverage_decrease=True;express=True;method=TransTermHP;diff_coverage=TTO1_RNAseq19_trimmed_forward(high:128.0,low:60.0);ID=NC_005126.1_terminator947;Name=terminator_00947;Parent=NC_005126.1_transcript918,NC_005126.1_transcript2539
NC_005126.1	ANNOgesic	terminator	1508147	1508159	.	-	.	associated_gene=PLU_RS06465;coverage_decrease=True;express=True;method=TransTermHP;diff_coverage=TTO1_RNAseq19_trimmed_forward(high:1841.0,low:851.0);ID=NC_005126.1_terminator948;Name=terminator_00948;Parent=NC_005126.1_transcript918
NC_005126.1	manual	TSS	510636	510636	.	+	.	Primary=;Parent=NC_005126.1_transcript918
NC_005126.1	manual	TSS	511077	511077	.	+	.	Primary=;Parent=NC_005126.1_transcript918
NC_005126.1	ANNOgesic	transcript	513128	513231	.	-	.	ID=NC_005126.1_transcript919;detect_lib=fragment;Name=transcript_00919;best_avg_coverage=16.35576923076923
NC_005126.1	manual	TSS	513225	513225	.	-	.	Primary=;Parent=NC_005126.1_transcript919
NC_005126.1	ANNOgesic	transcript	513285	513320	.	-	.	ID=NC_005126.1_transcript920;detect_lib=fragment;Name=transcript_00920;best_avg_coverage=10.38888888888889
NC_005126.1	ANNOgesic	terminator	1513539	1513564	.	-	.	associated_gene=PLU_RS06490;coverage_decrease=True;express=True;method=TransTermHP;diff_coverage=HfqKO_B_forward(high:905.0,low:264.0);ID=NC_005126.1_terminator949;Name=terminator_00949;Parent=NC_005126.1_transcript920,NC_005126.1_transcript2544
NC_005126.1	ANNOgesic	terminator	1515783	1515807	.	-	.	associated_gene=PLU_RS06505;coverage_decrease=True;express=True;method=TransTermHP;diff_coverage=TTO1_RNAseq18_trimmed_forward(high:3355.0,low:1515.0);ID=NC_005126.1_terminator950;Name=terminator_00950;Parent=NC_005126.1_transcript920,NC_005126.1_transcript2547
NC_005126.1	ANNOgesic	transcript	513293	513506	.	+	.	ID=NC_005126.1_transcript921;detect_lib=fragment;Name=transcript_00921;best_avg_coverage=55.799380725052714
NC_005126.1	RefSeq	repeat_region	513333	513465	.	+	.	ID=id125;gbkey=repeat_region;Parent=NC_005126.1_transcript921
NC_005126.1	ANNOgesic	terminator	1517235	1517278	.	-	.	associated_gene=PLU_RS06510;coverage_decrease=True;express=True;method=TransTermHP;diff_coverage=TTO1_RNAseq19_trimmed_forward(high:111.0,low:49.0);ID=NC_005126.1_terminator951;Name=terminator_00951;Parent=NC_005126.1_transcript921,NC_005126.1_transcript2550
NC_005126.1	ANNOgesic	transcript	513366	513450	.	-	.	ID=NC_005126.1_transcript922;detect_lib=fragment;Name=transcript_00922;best_avg_coverage=65.04574543699705
NC_005126.1	ANNOgesic	transcript	513742	518657	.	-	.	ID=NC_005126.1_transcript923;detect_lib=fragment;Name=transcript_00923;best_avg_coverage=157.12550854353057
NC_005126.1	ANNOgesic	ncRNA	513742	514196	.	-	.	overlap_percent=NA;Name=sRNA_00131;ID=NC_005126.1_srna131;with_TSS=TSS:514196_-;sRNA_type=antisense;end_cleavage=NA;overlap_cds=NA;Parent=NC_005126.1_transcript923
NC_005126.1	ANNOgesic	terminator	1524259	1524322	.	-	.	associated_gene=PLU_RS06540;coverage_decrease=True;express=True;method=gene_converged,TransTermHP;diff_coverage=HfqComp_B_forward(high:189.0,low:94.0);ID=NC_005126.1_terminator952;Name=terminator_00952;Parent=NC_005126.1_transcript923,NC_005126.1_transcript2555
NC_005126.1	ANNOgesic	terminator	1525104	1525126	.	-	.	associated_gene=PLU_RS06570;coverage_decrease=No_coverage_decreasing;express=True;method=TransTermHP;diff_coverage=NA;ID=NC_005126.1_terminator955;Name=terminator_00955;Parent=NC_005126.1_transcript923,NC_005126.1_transcript2561
NC_005126.1	ANNOgesic	terminator	1527587	1527606	.	-	.	associated_gene=PLU_RS06580;coverage_decrease=True;express=True;method=TransTermHP;diff_coverage=HfqKO_B_forward(high:102.0,low:36.0);ID=NC_005126.1_terminator956;Name=terminator_00956;Parent=NC_005126.1_transcript923
NC_005126.1	manual	TSS	514196	514196	.	-	.	Primary=;Parent=NC_005126.1_transcript923
NC_005126.1	manual	TSS	516724	516724	.	-	.	Primary=;Parent=NC_005126.1_transcript923
NC_005126.1	ANNOgesic	transcript	513763	514967	.	+	.	ID=NC_005126.1_transcript924;detect_lib=fragment;Name=transcript_00924;best_avg_coverage=16.327800829875518
NC_005126.1	RefSeq	gene	513724	514974	.	+	.	ID=gene461;Name=PLU_RS02310;gbkey=Gene;gene_biotype=protein_coding;locus_tag=PLU_RS02310;old_locus_tag=plu0473;Parent=NC_005126.1_transcript924
NC_005126.1	Protein Homology	CDS	513724	514974	.	+	0	ID=cds456;Dbxref=Genbank:WP_041380544.1;Name=WP_041380544.1;gbkey=CDS;product=acetylornithine aminotransferase;protein_id=WP_041380544.1;transl_table=11;Parent=gene461,NC_005126.1_transcript924
NC_005126.1	ANNOgesic	terminator	1528659	1528689	.	-	.	associated_gene=PLU_RS06585;coverage_decrease=True;express=True;method=TransTermHP;diff_coverage=HfqKO_B_forward(high:482.0,low:159.0);ID=NC_005126.1_terminator957;Name=terminator_00957;Parent=NC_005126.1_transcript924,NC_005126.1_transcript2565
NC_005126.1	manual	TSS	513994	513994	.	+	.	Primary=;Parent=NC_005126.1_transcript924
NC_005126.1	manual	TSS	514487	514487	.	+	.	Primary=;Parent=NC_005126.1_transcript924
NC_005126.1	ANNOgesic	transcript	515236	515701	.	+	.	ID=NC_005126.1_transcript925;detect_lib=fragment;Name=transcript_00925;best_avg_coverage=5.01931330472103
NC_005126.1	RefSeq	gene	514974	516035	.	+	.	ID=gene462;Name=PLU_RS02315;gbkey=Gene;gene_biotype=protein_coding;locus_tag=PLU_RS02315;old_locus_tag=plu0474;Parent=NC_005126.1_transcript925
NC_005126.1	Protein Homology	CDS	514974	516035	.	+	0	ID=cds457;Dbxref=Genbank:WP_011144860.1;Name=WP_011144860.1;gbkey=CDS;product=zinc-binding dehydrogenase;protein_id=WP_011144860.1;transl_table=11;Parent=gene462,NC_005126.1_transcript925
NC_005126.1	ANNOgesic	transcript	516128	516686	.	+	.	ID=NC_005126.1_transcript926;detect_lib=fragment;Name=transcript_00926;best_avg_coverage=24.701252236135957
NC_005126.1	RefSeq	gene	516049	516681	.	+	.	ID=gene463;Name=PLU_RS02320;gbkey=Gene;gene_biotype=protein_coding;locus_tag=PLU_RS02320;old_locus_tag=plu0475;Parent=NC_005126.1_transcript926
NC_005126.1	Protein Homology	CDS	516049	516681	.	+	0	ID=cds458;Dbxref=Genbank:WP_041379890.1;Name=WP_041379890.1;gbkey=CDS;product=hydrolase;protein_id=WP_041379890.1;transl_table=11;Parent=gene463,NC_005126.1_transcript926
NC_005126.1	RefSeq	terminator	516687	516717	.	+	.	ID=id126;gbkey=regulatory;Parent=NC_005126.1_transcript926
NC_005126.1	ANNOgesic	terminator	516687	516717	.	+	.	associated_gene=PLU_RS02320;coverage_decrease=NA;express=False;method=TransTermHP;diff_coverage=NA;ID=NC_005126.1_terminator342;Name=terminator_00342;Parent=NA,NC_005126.1_transcript926
NC_005126.1	manual	TSS	516431	516431	.	+	.	Primary=;Parent=NC_005126.1_transcript926
NC_005126.1	manual	TSS	516599	516599	.	+	.	Primary=;Parent=NC_005126.1_transcript926
NC_005126.1	ANNOgesic	transcript	516741	518002	.	+	.	ID=NC_005126.1_transcript927;detect_lib=fragment;Name=transcript_00927;best_avg_coverage=1.9881141045958794
NC_005126.1	RefSeq	gene	516753	517904	.	+	.	ID=gene464;Name=PLU_RS02325;gbkey=Gene;gene_biotype=protein_coding;locus_tag=PLU_RS02325;old_locus_tag=plu0476;Parent=NC_005126.1_transcript927
NC_005126.1	Protein Homology	CDS	516753	517904	.	+	0	ID=cds459;Dbxref=Genbank:WP_011144862.1;Name=WP_011144862.1;gbkey=CDS;product=MFS transporter;protein_id=WP_011144862.1;transl_table=11;Parent=gene464,NC_005126.1_transcript927
NC_005126.1	RefSeq	gene	517919	518500	.	+	.	ID=gene465;Name=PLU_RS02330;gbkey=Gene;gene_biotype=protein_coding;locus_tag=PLU_RS02330;old_locus_tag=plu0477;Parent=NC_005126.1_transcript927
NC_005126.1	Protein Homology	CDS	517919	518500	.	+	0	ID=cds460;Dbxref=Genbank:WP_011144863.1;Name=WP_011144863.1;gbkey=CDS;product=hypothetical protein;protein_id=WP_011144863.1;transl_table=11;Parent=gene465,NC_005126.1_transcript927
NC_005126.1	manual	TSS	516742	516742	.	+	.	Primary=;Parent=NC_005126.1_transcript927
NC_005126.1	manual	TSS	517884	517884	.	+	.	Primary=;Parent=NC_005126.1_transcript927
NC_005126.1	ANNOgesic	transcript	518549	518727	.	+	.	ID=NC_005126.1_transcript928;detect_lib=fragment;Name=transcript_00928;best_avg_coverage=24.651032673106712
NC_005126.1	RefSeq	repeat_region	518542	519773	.	+	.	ID=id127;gbkey=repeat_region;Parent=NC_005126.1_transcript928,NC_005126.1_transcript930
NC_005126.1	ANNOgesic	transcript	518698	519286	.	-	.	ID=NC_005126.1_transcript929;detect_lib=fragment;Name=transcript_00929;best_avg_coverage=28.121398568270223
NC_005126.1	ANNOgesic	terminator	1536904	1536921	.	-	.	associated_gene=ncRNA_00185;coverage_decrease=True;express=True;method=TransTermHP;diff_coverage=HfqComp_B_forward(high:15.0,low:7.0);ID=NC_005126.1_terminator963;Name=terminator_00963;Parent=NC_005126.1_transcript929,NC_005126.1_transcript2585
NC_005126.1	ANNOgesic	transcript	518756	520283	.	+	.	ID=NC_005126.1_transcript930;detect_lib=fragment;Name=transcript_00930;best_avg_coverage=21.729448901561916
NC_005126.1	RefSeq	gene	518728	519753	.	+	.	ID=gene466;Name=PLU_RS02335;gbkey=Gene;gene_biotype=protein_coding;locus_tag=PLU_RS02335;old_locus_tag=plu0478;Parent=NC_005126.1_transcript930
NC_005126.1	Protein Homology	CDS	518728	519753	.	+	0	ID=cds461;Dbxref=Genbank:WP_011144720.1;Name=WP_011144720.1;gbkey=CDS;product=IS630 family transposase;protein_id=WP_011144720.1;transl_table=11;Parent=gene466,NC_005126.1_transcript930
NC_005126.1	ANNOgesic	terminator	519985	519995	.	+	.	associated_gene=PLU_RS02335;coverage_decrease=NA;express=False;method=TransTermHP;diff_coverage=NA;ID=NC_005126.1_terminator346;Name=terminator_00346;Parent=NA,NC_005126.1_transcript930
NC_005126.1	ANNOgesic	transcript	519305	519485	.	-	.	ID=NC_005126.1_transcript931;detect_lib=fragment;Name=transcript_00931;best_avg_coverage=12.722662357372267
NC_005126.1	ANNOgesic	transcript	519495	520211	.	-	.	ID=NC_005126.1_transcript932;detect_lib=fragment;Name=transcript_00932;best_avg_coverage=8.597588764067908
NC_005126.1	RefSeq	gene	519787	520272	.	-	.	ID=gene467;Name=PLU_RS02340;gbkey=Gene;gene_biotype=protein_coding;locus_tag=PLU_RS02340;old_locus_tag=plu0479;Parent=NC_005126.1_transcript932
NC_005126.1	Protein Homology	CDS	519787	520272	.	-	0	ID=cds462;Dbxref=Genbank:WP_011144864.1;Name=WP_011144864.1;gbkey=CDS;product=hypothetical protein;protein_id=WP_011144864.1;transl_table=11;Parent=gene467,NC_005126.1_transcript932
NC_005126.1	ANNOgesic	terminator	1539290	1539300	.	-	.	associated_gene=ncRNA_00187;coverage_decrease=True;express=True;method=TransTermHP;diff_coverage=HexA_Hfq_A_forward(high:24.0,low:11.0);ID=NC_005126.1_terminator966;Name=terminator_00966;Parent=NC_005126.1_transcript932,NC_005126.1_transcript2597
NC_005126.1	manual	TSS	519557	519557	.	-	.	Primary=;Parent=NC_005126.1_transcript932
NC_005126.1	ANNOgesic	transcript	520535	521093	.	+	.	ID=NC_005126.1_transcript933;detect_lib=fragment;Name=transcript_00933;best_avg_coverage=1001.7441860465116
NC_005126.1	ANNOgesic	transcript	520672	520719	.	-	.	ID=NC_005126.1_transcript934;detect_lib=fragment;Name=transcript_00934;best_avg_coverage=48.645833333333336
NC_005126.1	RefSeq	gene	520584	521060	.	-	.	ID=gene468;Name=PLU_RS02345;gbkey=Gene;gene_biotype=protein_coding;locus_tag=PLU_RS02345;old_locus_tag=plu0480;Parent=NC_005126.1_transcript934
NC_005126.1	Protein Homology	CDS	520584	521060	.	-	0	ID=cds463;Dbxref=Genbank:WP_011144865.1;Name=WP_011144865.1;gbkey=CDS;product=hypothetical protein;protein_id=WP_011144865.1;transl_table=11;Parent=gene468,NC_005126.1_transcript934
NC_005126.1	ANNOgesic	transcript	521514	521569	.	+	.	ID=NC_005126.1_transcript935;detect_lib=fragment;Name=transcript_00935;best_avg_coverage=13.803571428571429
NC_005126.1	ANNOgesic	transcript	521661	522145	.	-	.	ID=NC_005126.1_transcript936;detect_lib=fragment;Name=transcript_00936;best_avg_coverage=11.874226804123712
NC_005126.1	RefSeq	gene	521465	522604	.	-	.	ID=gene469;Name=thiH;gbkey=Gene;gene=thiH;gene_biotype=protein_coding;locus_tag=PLU_RS02350;old_locus_tag=plu0481;Parent=NC_005126.1_transcript936
NC_005126.1	Protein Homology	CDS	521465	522604	.	-	0	ID=cds464;Dbxref=Genbank:WP_041379891.1;Name=WP_041379891.1;Note=in Escherichia coli this enzyme functions in thiamine biosynthesis along with thiFSGI and iscS%3B with ThiFSG catalyzes the formation of thiazole phosphate from tyrosine%2C cysteine and 1-deoxy-D-xylulose-5-phosphate%3B forms a complex with ThiG%3B contains an iron-sulfur center;gbkey=CDS;gene=thiH;product=thiamine biosynthesis protein ThiH;protein_id=WP_041379891.1;transl_table=11;Parent=gene469,NC_005126.1_transcript936
NC_005126.1	ANNOgesic	transcript	521745	521787	.	+	.	ID=NC_005126.1_transcript937;detect_lib=fragment;Name=transcript_00937;best_avg_coverage=12.279069767441861
NC_005126.1	ANNOgesic	transcript	521799	521828	.	+	.	ID=NC_005126.1_transcript938;detect_lib=fragment;Name=transcript_00938;best_avg_coverage=10.633333333333333
NC_005126.1	ANNOgesic	transcript	522127	522176	.	+	.	ID=NC_005126.1_transcript939;detect_lib=fragment;Name=transcript_00939;best_avg_coverage=12.66
NC_005126.1	ANNOgesic	transcript	522749	523014	.	-	.	ID=NC_005126.1_transcript940;detect_lib=fragment;Name=transcript_00940;best_avg_coverage=14.830827067669173
NC_005126.1	RefSeq	gene	522604	523371	.	-	.	ID=gene470;Name=PLU_RS02355;gbkey=Gene;gene_biotype=protein_coding;locus_tag=PLU_RS02355;old_locus_tag=plu0482;Parent=NC_005126.1_transcript940
NC_005126.1	Protein Homology	CDS	522604	523371	.	-	0	ID=cds465;Dbxref=Genbank:WP_011144867.1;Name=WP_011144867.1;gbkey=CDS;product=thiazole synthase;protein_id=WP_011144867.1;transl_table=11;Parent=gene470,NC_005126.1_transcript940
NC_005126.1	ANNOgesic	transcript	523044	523105	.	+	.	ID=NC_005126.1_transcript941;detect_lib=fragment;Name=transcript_00941;best_avg_coverage=11.629032258064516
NC_005126.1	ANNOgesic	terminator	1543754	1543765	.	-	.	associated_gene=PLU_RS06635;coverage_decrease=True;express=True;method=TransTermHP;diff_coverage=HexA_Hfq_B_forward(high:2014.0,low:797.0);ID=NC_005126.1_terminator972;Name=terminator_00972;Parent=NC_005126.1_transcript941,NC_005126.1_transcript2599
NC_005126.1	ANNOgesic	terminator	1544591	1544602	.	-	.	associated_gene=PLU_RS06640;coverage_decrease=No_coverage_decreasing;express=True;method=TransTermHP;diff_coverage=NA;ID=NC_005126.1_terminator974;Name=terminator_00974;Parent=NC_005126.1_transcript941,NC_005126.1_transcript2602
NC_005126.1	ANNOgesic	terminator	1545260	1545274	.	-	.	associated_gene=PLU_RS06645;coverage_decrease=True;express=True;method=TransTermHP;diff_coverage=TTO1_RNAseq19_trimmed_forward(high:43.0,low:16.0);ID=NC_005126.1_terminator975;Name=terminator_00975;Parent=NC_005126.1_transcript941,NC_005126.1_transcript2603
NC_005126.1	ANNOgesic	transcript	523113	523242	.	+	.	ID=NC_005126.1_transcript942;detect_lib=fragment;Name=transcript_00942;best_avg_coverage=12.646153846153846
NC_005126.1	ANNOgesic	transcript	523252	523408	.	+	.	ID=NC_005126.1_transcript943;detect_lib=fragment;Name=transcript_00943;best_avg_coverage=11.94267515923567
NC_005126.1	ANNOgesic	terminator	1546898	1546911	.	-	.	associated_gene=PLU_RS06655;coverage_decrease=True;express=True;method=TransTermHP;diff_coverage=HexA_Hfq_B_forward(high:27.0,low:11.0);ID=NC_005126.1_terminator976;Name=terminator_00976;Parent=NC_005126.1_transcript943
NC_005126.1	ANNOgesic	transcript	523495	523553	.	+	.	ID=NC_005126.1_transcript944;detect_lib=fragment;Name=transcript_00944;best_avg_coverage=12.372881355932204
NC_005126.1	ANNOgesic	transcript	523625	523648	.	+	.	ID=NC_005126.1_transcript945;detect_lib=fragment;Name=transcript_00945;best_avg_coverage=11.666666666666666
NC_005126.1	ANNOgesic	transcript	523729	523969	.	-	.	ID=NC_005126.1_transcript946;detect_lib=fragment;Name=transcript_00946;best_avg_coverage=12.697095435684647
NC_005126.1	RefSeq	gene	523570	524319	.	-	.	ID=gene472;Name=PLU_RS02365;gbkey=Gene;gene_biotype=protein_coding;locus_tag=PLU_RS02365;old_locus_tag=plu0484;Parent=NC_005126.1_transcript946
NC_005126.1	Protein Homology	CDS	523570	524319	.	-	0	ID=cds467;Dbxref=Genbank:WP_011144869.1;Name=WP_011144869.1;gbkey=CDS;product=molybdopterin biosynthesis protein MoeB;protein_id=WP_011144869.1;transl_table=11;Parent=gene472,NC_005126.1_transcript946
NC_005126.1	ANNOgesic	transcript	524039	524080	.	+	.	ID=NC_005126.1_transcript947;detect_lib=fragment;Name=transcript_00947;best_avg_coverage=11.69047619047619
NC_005126.1	ANNOgesic	transcript	524105	524189	.	+	.	ID=NC_005126.1_transcript948;detect_lib=fragment;Name=transcript_00948;best_avg_coverage=14.541176470588235
NC_005126.1	ANNOgesic	transcript	524772	524796	.	-	.	ID=NC_005126.1_transcript949;detect_lib=fragment;Name=transcript_00949;best_avg_coverage=10.96
NC_005126.1	RefSeq	gene	524330	524980	.	-	.	ID=gene473;Name=PLU_RS02370;gbkey=Gene;gene_biotype=protein_coding;locus_tag=PLU_RS02370;old_locus_tag=plu0485;Parent=NC_005126.1_transcript949
NC_005126.1	Protein Homology	CDS	524330	524980	.	-	0	ID=cds468;Dbxref=Genbank:WP_011144870.1;Name=WP_011144870.1;Note=catalyzes the formation of thiamine monophosphate from 4-methyl-5-(beta-hydroxyethyl)-thiazole monophosphate and 4-amino-5-hydroxymethyl pyrimidine pyrophosphate;gbkey=CDS;product=thiamine phosphate synthase;protein_id=WP_011144870.1;transl_table=11;Parent=gene473,NC_005126.1_transcript949
NC_005126.1	ANNOgesic	transcript	524903	524935	.	+	.	ID=NC_005126.1_transcript950;detect_lib=fragment;Name=transcript_00950;best_avg_coverage=11.909090909090908
NC_005126.1	ANNOgesic	transcript	524962	525003	.	+	.	ID=NC_005126.1_transcript951;detect_lib=fragment;Name=transcript_00951;best_avg_coverage=11.952380952380953
NC_005126.1	ANNOgesic	transcript	526264	526363	.	+	.	ID=NC_005126.1_transcript952;detect_lib=fragment;Name=transcript_00952;best_avg_coverage=11.61
NC_005126.1	ANNOgesic	transcript	526435	526534	.	+	.	ID=NC_005126.1_transcript953;detect_lib=fragment;Name=transcript_00953;best_avg_coverage=13.12
NC_005126.1	ANNOgesic	transcript	526537	526601	.	-	.	ID=NC_005126.1_transcript954;detect_lib=fragment;Name=transcript_00954;best_avg_coverage=12.953846153846154
NC_005126.1	RefSeq	gene	524964	526901	.	-	.	ID=gene474;Name=PLU_RS02375;gbkey=Gene;gene_biotype=protein_coding;locus_tag=PLU_RS02375;old_locus_tag=plu0486;Parent=NC_005126.1_transcript954
NC_005126.1	Protein Homology	CDS	524964	526901	.	-	0	ID=cds469;Dbxref=Genbank:WP_011144871.1;Name=WP_011144871.1;Note=catalyzes the formation of 4-amino-2-methyl-5-phosphomethylpyrimidine from 5-amino-1-(5-phospho-D-ribosyl)imidazole and S-adenosyl-L-methionine in thiamine biosynthesis;gbkey=CDS;product=phosphomethylpyrimidine synthase;protein_id=WP_011144871.1;transl_table=11;Parent=gene474,NC_005126.1_transcript954
NC_005126.1	ANNOgesic	transcript	526542	526601	.	+	.	ID=NC_005126.1_transcript955;detect_lib=fragment;Name=transcript_00955;best_avg_coverage=11.433333333333334
NC_005126.1	ANNOgesic	transcript	526701	526772	.	+	.	ID=NC_005126.1_transcript956;detect_lib=fragment;Name=transcript_00956;best_avg_coverage=12.444444444444445
NC_005126.1	ANNOgesic	terminator	1617067	1617097	.	-	.	associated_gene=PLU_RS06735;coverage_decrease=True;express=True;method=TransTermHP;diff_coverage=HfqComp_A_forward(high:17.0,low:8.0);ID=NC_005126.1_terminator993;Name=terminator_00993;Parent=NC_005126.1_transcript956,NC_005126.1_transcript2709
NC_005126.1	ANNOgesic	terminator	1618840	1618853	.	-	.	associated_gene=PLU_RS06750;coverage_decrease=True;express=True;method=TransTermHP;diff_coverage=HfqComp_B_forward(high:16.0,low:7.0);ID=NC_005126.1_terminator994;Name=terminator_00994;Parent=NC_005126.1_transcript956
NC_005126.1	ANNOgesic	transcript	526819	527868	.	+	.	ID=NC_005126.1_transcript957;detect_lib=fragment;Name=transcript_00957;best_avg_coverage=106.46190476190476
NC_005126.1	manual	TSS	526910	526910	.	+	.	Primary=;Parent=NC_005126.1_transcript957
NC_005126.1	ANNOgesic	transcript	527055	527082	.	-	.	ID=NC_005126.1_transcript958;detect_lib=fragment;Name=transcript_00958;best_avg_coverage=10.785714285714286
NC_005126.1	BSRD	ncRNA	527020	527145	.	-	.	Name=TPP riboswitch;ID=VCdMG2bk25EDpSdUufiMB1Z72EY.1557996442410.33184;Parent=NC_005126.1_transcript958,NC_005126.1_transcript959
NC_005126.1	ANNOgesic	transcript	527112	527151	.	-	.	ID=NC_005126.1_transcript959;detect_lib=fragment;Name=transcript_00959;best_avg_coverage=363.25
NC_005126.1	ANNOgesic	ncRNA	527109	527144	.	-	.	overlap_percent=NA;Name=sRNA_00133;ID=NC_005126.1_srna133;with_TSS=TSS:527144_-;sRNA_type=intergenic;end_cleavage=NA;overlap_cds=NA;Parent=NC_005126.1_transcript959
NC_005126.1	manual	TSS	527144	527144	.	-	.	Primary=;Parent=NC_005126.1_transcript959
NC_005126.1	ANNOgesic	transcript	527564	527912	.	-	.	ID=NC_005126.1_transcript960;detect_lib=fragment;Name=transcript_00960;best_avg_coverage=22.068767908309457
NC_005126.1	RefSeq	gene	527201	527863	.	-	.	ID=gene475;Name=PLU_RS02380;gbkey=Gene;gene_biotype=protein_coding;locus_tag=PLU_RS02380;old_locus_tag=plu0487;Parent=NC_005126.1_transcript960
NC_005126.1	Protein Homology	CDS	527201	527863	.	-	0	ID=cds470;Dbxref=Genbank:WP_011144872.1;Name=WP_011144872.1;gbkey=CDS;product=haloacid dehalogenase;protein_id=WP_011144872.1;transl_table=11;Parent=gene475,NC_005126.1_transcript960
NC_005126.1	ANNOgesic	transcript	527923	533710	.	-	.	ID=NC_005126.1_transcript961;detect_lib=fragment;Name=transcript_00961;best_avg_coverage=988.2603885819774
NC_005126.1	RefSeq	gene	532626	533909	.	-	.	ID=gene482;Name=PLU_RS02415;gbkey=Gene;gene_biotype=protein_coding;locus_tag=PLU_RS02415;old_locus_tag=plu0494;Parent=NC_005126.1_transcript961
NC_005126.1	Protein Homology	CDS	532626	533909	.	-	0	ID=cds477;Dbxref=Genbank:WP_011144879.1;Name=WP_011144879.1;Note=catalyzes the formation of N(1)-(5-phospho-D-ribosyl)glycinamide from 5-phospho-D-ribosylamine and glycine in purine biosynthesis;gbkey=CDS;product=phosphoribosylamine--glycine ligase;protein_id=WP_011144879.1;transl_table=11;Parent=gene482,NC_005126.1_transcript961
NC_005126.1	ANNOgesic	terminator	531386	531403	.	-	.	associated_gene=ncRNA_00066;coverage_decrease=NA;express=False;method=TransTermHP;diff_coverage=NA;ID=NC_005126.1_terminator351;Name=terminator_00351;Parent=NA,NC_005126.1_transcript961
NC_005126.1	manual	TSS	528855	528855	.	-	.	Primary=;Parent=NC_005126.1_transcript961
NC_005126.1	manual	TSS	528955	528955	.	-	.	Primary=;Parent=NC_005126.1_transcript961
NC_005126.1	ANNOgesic	transcript	528003	528076	.	+	.	ID=NC_005126.1_transcript962;detect_lib=fragment;Name=transcript_00962;best_avg_coverage=77.55116258768662
NC_005126.1	RefSeq	repeat_region	527988	528120	.	+	.	ID=id128;gbkey=repeat_region;Parent=NC_005126.1_transcript962,NC_005126.1_transcript963
NC_005126.1	ANNOgesic	transcript	528100	528121	.	+	.	ID=NC_005126.1_transcript963;detect_lib=fragment;Name=transcript_00963;best_avg_coverage=21.11890026204364
NC_005126.1	ANNOgesic	terminator	1627620	1627661	.	-	.	associated_gene=PLU_RS06805;coverage_decrease=True;express=True;method=TransTermHP;diff_coverage=HexA_Hfq_A_forward(high:17.0,low:8.25);ID=NC_005126.1_terminator997;Name=terminator_00997;Parent=NC_005126.1_transcript963,NC_005126.1_transcript2731
NC_005126.1	ANNOgesic	transcript	528318	528929	.	+	.	ID=NC_005126.1_transcript964;detect_lib=fragment;Name=transcript_00964;best_avg_coverage=26.83169934640523
NC_005126.1	RefSeq	gene	528154	528921	.	+	.	ID=gene476;Name=nudC;gbkey=Gene;gene=nudC;gene_biotype=protein_coding;locus_tag=PLU_RS02385;old_locus_tag=plu0488;Parent=NC_005126.1_transcript964
NC_005126.1	Protein Homology	CDS	528154	528921	.	+	0	ID=cds471;Dbxref=Genbank:WP_041379892.1;Name=WP_041379892.1;Note=can catalyze hydrolysis of broad range of dinucleotide pyrophosphates but prefers reduced form of NADH%3B requires divalent metal ions such as magnesium and manganese and produces two mononucleoside 5'-phosphates;gbkey=CDS;gene=nudC;product=NADH pyrophosphatase;protein_id=WP_041379892.1;transl_table=11;Parent=gene476,NC_005126.1_transcript964
NC_005126.1	ANNOgesic	transcript	528978	529005	.	+	.	ID=NC_005126.1_transcript965;detect_lib=fragment;Name=transcript_00965;best_avg_coverage=322.42857142857144
NC_005126.1	manual	TSS	528979	528979	.	+	.	Primary=;Parent=NC_005126.1_transcript965
NC_005126.1	ANNOgesic	transcript	529658	529813	.	+	.	ID=NC_005126.1_transcript966;detect_lib=fragment;Name=transcript_00966;best_avg_coverage=33.98717948717949
NC_005126.1	RefSeq	gene	529034	530098	.	+	.	ID=gene477;Name=hemE;gbkey=Gene;gene=hemE;gene_biotype=protein_coding;locus_tag=PLU_RS02390;old_locus_tag=plu0489;Parent=NC_005126.1_transcript966
NC_005126.1	Protein Homology	CDS	529034	530098	.	+	0	ID=cds472;Dbxref=Genbank:WP_011144874.1;Name=WP_011144874.1;Note=catalyzes the formation of coproporphyrinogen from uroporphyrinogen III;gbkey=CDS;gene=hemE;product=uroporphyrinogen decarboxylase;protein_id=WP_011144874.1;transl_table=11;Parent=gene477,NC_005126.1_transcript966
NC_005126.1	ANNOgesic	transcript	530772	530806	.	+	.	ID=NC_005126.1_transcript967;detect_lib=fragment;Name=transcript_00967;best_avg_coverage=21.571428571428573
NC_005126.1	ANNOgesic	terminator	1638712	1638725	.	-	.	associated_gene=PLU_RS06830;coverage_decrease=No_coverage_decreasing;express=True;method=TransTermHP;diff_coverage=NA;ID=NC_005126.1_terminator1002;Name=terminator_01002;Parent=NC_005126.1_transcript967
NC_005126.1	ANNOgesic	transcript	530840	531400	.	+	.	ID=NC_005126.1_transcript968;detect_lib=fragment;Name=transcript_00968;best_avg_coverage=18.153297682709447
NC_005126.1	RefSeq	gene	530848	531438	.	+	.	ID=gene479;Name=PLU_RS02400;gbkey=Gene;gene_biotype=protein_coding;locus_tag=PLU_RS02400;old_locus_tag=plu0491;Parent=NC_005126.1_transcript968
NC_005126.1	Protein Homology	CDS	530848	531438	.	+	0	ID=cds474;Dbxref=Genbank:WP_011144876.1;Name=WP_011144876.1;gbkey=CDS;product=hypothetical protein;protein_id=WP_011144876.1;transl_table=11;Parent=gene479,NC_005126.1_transcript968
NC_005126.1	manual	TSS	531244	531244	.	+	.	Primary=;Parent=NC_005126.1_transcript968
NC_005126.1	ANNOgesic	transcript	531465	531902	.	+	.	ID=NC_005126.1_transcript969;detect_lib=fragment;Name=transcript_00969;best_avg_coverage=39.757990867579906
NC_005126.1	RefSeq	gene	531625	531897	.	+	.	ID=gene480;Name=PLU_RS02405;gbkey=Gene;gene_biotype=protein_coding;locus_tag=PLU_RS02405;old_locus_tag=plu0492;Parent=NC_005126.1_transcript969
NC_005126.1	Protein Homology	CDS	531625	531897	.	+	0	ID=cds475;Dbxref=Genbank:WP_011144877.1;Name=WP_011144877.1;gbkey=CDS;product=transcriptional regulator;protein_id=WP_011144877.1;transl_table=11;Parent=gene480,NC_005126.1_transcript969
NC_005126.1	ANNOgesic	terminator	531576	531589	.	+	.	associated_gene=PLU_RS02400;coverage_decrease=NA;express=False;method=TransTermHP;diff_coverage=NA;ID=NC_005126.1_terminator352;Name=terminator_00352;Parent=NA,NC_005126.1_transcript969
NC_005126.1	ANNOgesic	terminator	531926	531942	.	+	.	associated_gene=PLU_RS02405;coverage_decrease=NA;express=False;method=TransTermHP;diff_coverage=NA;ID=NC_005126.1_terminator353;Name=terminator_00353;Parent=NA,NC_005126.1_transcript969
NC_005126.1	manual	TSS	531521	531521	.	+	.	Primary=;Parent=NC_005126.1_transcript969
NC_005126.1	ANNOgesic	transcript	531947	532583	.	+	.	ID=NC_005126.1_transcript970;detect_lib=fragment;Name=transcript_00970;best_avg_coverage=3.9591836734693877
NC_005126.1	RefSeq	gene	531966	532607	.	+	.	ID=gene481;Name=PLU_RS02410;gbkey=Gene;gene_biotype=protein_coding;locus_tag=PLU_RS02410;old_locus_tag=plu0493;Parent=NC_005126.1_transcript970
NC_005126.1	Protein Homology	CDS	531966	532607	.	+	0	ID=cds476;Dbxref=Genbank:WP_041379893.1;Name=WP_041379893.1;gbkey=CDS;product=hypothetical protein;protein_id=WP_041379893.1;transl_table=11;Parent=gene481,NC_005126.1_transcript970
NC_005126.1	ANNOgesic	terminator	532587	532617	.	+	.	associated_gene=PLU_RS02410;coverage_decrease=NA;express=False;method=TransTermHP;diff_coverage=NA;ID=NC_005126.1_terminator354;Name=terminator_00354;Parent=NA,NC_005126.1_transcript970
NC_005126.1	ANNOgesic	transcript	532608	536191	.	+	.	ID=NC_005126.1_transcript971;detect_lib=fragment;Name=transcript_00971;best_avg_coverage=131.81695752795753
NC_005126.1	RefSeq	repeat_region	535579	535705	.	+	.	ID=id129;gbkey=repeat_region;Parent=NC_005126.1_transcript971
NC_005126.1	RefSeq	gene	535836	536015	.	+	.	ID=gene484;Name=PLU_RS24450;gbkey=Gene;gene_biotype=protein_coding;locus_tag=PLU_RS24450;Parent=NC_005126.1_transcript971
NC_005126.1	Protein Homology	CDS	535836	536015	.	+	0	ID=cds479;Dbxref=Genbank:WP_049789727.1;Name=WP_049789727.1;gbkey=CDS;product=hypothetical protein;protein_id=WP_049789727.1;transl_table=11;Parent=gene484,NC_005126.1_transcript971
NC_005126.1	RefSeq	repeat_region	535905	541314	.	+	.	ID=id130;gbkey=repeat_region;Parent=NC_005126.1_transcript971,NC_005126.1_transcript977,NC_005126.1_transcript979,NC_005126.1_transcript980,NC_005126.1_transcript981
NC_005126.1	ANNOgesic	terminator	536007	536019	.	+	.	associated_gene=PLU_RS24450;coverage_decrease=NA;express=False;method=TransTermHP;diff_coverage=NA;ID=NC_005126.1_terminator356;Name=terminator_00356;Parent=NA,NC_005126.1_transcript971
NC_005126.1	manual	TSS	532741	532741	.	+	.	Primary=;Parent=NC_005126.1_transcript971
NC_005126.1	manual	TSS	533971	533971	.	+	.	Primary=;Parent=NC_005126.1_transcript971
NC_005126.1	manual	TSS	534502	534502	.	+	.	Primary=;Parent=NC_005126.1_transcript971
NC_005126.1	manual	TSS	534619	534619	.	+	.	Primary=;Parent=NC_005126.1_transcript971
NC_005126.1	manual	TSS	535959	535959	.	+	.	Primary=;Parent=NC_005126.1_transcript971
NC_005126.1	ANNOgesic	transcript	534053	535591	.	-	.	ID=NC_005126.1_transcript972;detect_lib=fragment;Name=transcript_00972;best_avg_coverage=6.62962962962963
NC_005126.1	RefSeq	gene	533931	535520	.	-	.	ID=gene483;Name=purH;gbkey=Gene;gene=purH;gene_biotype=protein_coding;locus_tag=PLU_RS02420;old_locus_tag=plu0495;Parent=NC_005126.1_transcript972
NC_005126.1	Protein Homology	CDS	533931	535520	.	-	0	ID=cds478;Dbxref=Genbank:WP_011144880.1;Name=WP_011144880.1;Note=involved in de novo purine biosynthesis;gbkey=CDS;gene=purH;product=bifunctional phosphoribosylaminoimidazolecarboxamide formyltransferase/inosine monophosphate cyclohydrolase;protein_id=WP_011144880.1;transl_table=11;Parent=gene483,NC_005126.1_transcript972
NC_005126.1	ANNOgesic	transcript	535618	535650	.	-	.	ID=NC_005126.1_transcript973;detect_lib=fragment;Name=transcript_00973;best_avg_coverage=34.26441807393001
NC_005126.1	ANNOgesic	transcript	535663	535684	.	-	.	ID=NC_005126.1_transcript974;detect_lib=fragment;Name=transcript_00974;best_avg_coverage=16.889393966604544
NC_005126.1	ANNOgesic	terminator	1652131	1652164	.	-	.	associated_gene=ncRNA_00202;coverage_decrease=True;express=True;method=TransTermHP;diff_coverage=HexA_Hfq_B_forward(high:11.0,low:4.0);ID=NC_005126.1_terminator1010;Name=terminator_01010;Parent=NC_005126.1_transcript974,NC_005126.1_transcript2772
NC_005126.1	ANNOgesic	transcript	535731	535759	.	-	.	ID=NC_005126.1_transcript975;detect_lib=fragment;Name=transcript_00975;best_avg_coverage=30.275862068965516
NC_005126.1	ANNOgesic	transcript	535826	537798	.	-	.	ID=NC_005126.1_transcript976;detect_lib=fragment;Name=transcript_00976;best_avg_coverage=1347.713760770368
NC_005126.1	ANNOgesic	terminator	536844	536864	.	-	.	associated_gene=ncRNA_00067;coverage_decrease=NA;express=False;method=TransTermHP;diff_coverage=NA;ID=NC_005126.1_terminator357;Name=terminator_00357;Parent=NA,NC_005126.1_transcript976
NC_005126.1	ANNOgesic	terminator	537744	537761	.	-	.	associated_gene=ncRNA_00068;coverage_decrease=NA;express=False;method=TransTermHP;diff_coverage=NA;ID=NC_005126.1_terminator358;Name=terminator_00358;Parent=NA,NC_005126.1_transcript976
NC_005126.1	ANNOgesic	transcript	536198	537937	.	+	.	ID=NC_005126.1_transcript977;detect_lib=fragment;Name=transcript_00977;best_avg_coverage=6125.40966951253
NC_005126.1	RefSeq	gene	536231	537786	.	+	.	ID=gene485;Name=PLU_RS02425;gbkey=Gene;gene_biotype=rRNA;locus_tag=PLU_RS02425;old_locus_tag=plur004;Parent=NC_005126.1_transcript977
NC_005126.1	RefSeq	rRNA	536231	537786	.	+	.	ID=rna5;gbkey=rRNA;product=16S ribosomal RNA;Parent=gene485,NC_005126.1_transcript977
NC_005126.1	RefSeq	exon	536231	537786	.	+	.	ID=id131;gbkey=rRNA;product=16S ribosomal RNA;Parent=rna5,NC_005126.1_transcript977
NC_005126.1	RefSeq	gene	537860	537935	.	+	.	ID=gene486;Name=PLU_RS02430;gbkey=Gene;gene_biotype=tRNA;locus_tag=PLU_RS02430;old_locus_tag=plut004;Parent=NC_005126.1_transcript977
NC_005126.1	tRNAscan-SE	tRNA	537860	537935	.	+	.	ID=rna6;anticodon=(pos:537894..537896);gbkey=tRNA;product=tRNA-Glu;Parent=gene486,NC_005126.1_transcript977
NC_005126.1	tRNAscan-SE	exon	537860	537935	.	+	.	ID=id132;anticodon=(pos:537894..537896);gbkey=tRNA;product=tRNA-Glu;Parent=rna6,NC_005126.1_transcript977
NC_005126.1	ANNOgesic	terminator	537796	537809	.	+	.	associated_gene=PLU_RS02425;coverage_decrease=NA;express=False;method=TransTermHP;diff_coverage=NA;ID=NC_005126.1_terminator359;Name=terminator_00359;Parent=NA,NC_005126.1_transcript977
NC_005126.1	manual	TSS	536234	536234	.	+	.	Primary=;Parent=NC_005126.1_transcript977
NC_005126.1	manual	TSS	537810	537810	.	+	.	Primary=;Parent=NC_005126.1_transcript977
NC_005126.1	ANNOgesic	transcript	537812	541028	.	-	.	ID=NC_005126.1_transcript978;detect_lib=fragment;Name=transcript_00978;best_avg_coverage=1736.4616634842448
NC_005126.1	ANNOgesic	ncRNA	537812	537965	.	-	.	overlap_percent=NA;Name=sRNA_00137;ID=NC_005126.1_srna137;with_TSS=TSS:537965_-;sRNA_type=antisense;end_cleavage=NA;overlap_cds=NA;Parent=NC_005126.1_transcript978
NC_005126.1	manual	TSS	537965	537965	.	-	.	Primary=;Parent=NC_005126.1_transcript978
NC_005126.1	ANNOgesic	transcript	537972	537995	.	+	.	ID=NC_005126.1_transcript979;detect_lib=fragment;Name=transcript_00979;best_avg_coverage=10.90625
NC_005126.1	ANNOgesic	transcript	538001	541111	.	+	.	ID=NC_005126.1_transcript980;detect_lib=fragment;Name=transcript_00980;best_avg_coverage=1929.727683896472
NC_005126.1	RefSeq	gene	538114	541049	.	+	.	ID=gene487;Name=PLU_RS02435;gbkey=Gene;gene_biotype=rRNA;locus_tag=PLU_RS02435;old_locus_tag=plur005;Parent=NC_005126.1_transcript980
NC_005126.1	RefSeq	rRNA	538114	541049	.	+	.	ID=rna7;gbkey=rRNA;product=23S ribosomal RNA;Parent=gene487,NC_005126.1_transcript980
NC_005126.1	RefSeq	exon	538114	541049	.	+	.	ID=id133;gbkey=rRNA;product=23S ribosomal RNA;Parent=rna7,NC_005126.1_transcript980
NC_005126.1	BSRD	ncRNA	538015	538115	.	+	.	Name=StyR-44;ID=VCdMG2bk25EDpSdUufiMB1Z72EY.1557996442410.33189;Parent=NC_005126.1_transcript980
NC_005126.1	ANNOgesic	terminator	538101	538115	.	+	.	associated_gene=PLU_RS02430;coverage_decrease=NA;express=False;method=TransTermHP;diff_coverage=NA;ID=NC_005126.1_terminator360;Name=terminator_00360;Parent=NA,NC_005126.1_transcript980
NC_005126.1	ANNOgesic	terminator	541036	541046	.	+	.	associated_gene=PLU_RS02435;coverage_decrease=NA;express=False;method=TransTermHP;diff_coverage=NA;ID=NC_005126.1_terminator362;Name=terminator_00362;Parent=NA,NC_005126.1_transcript980
NC_005126.1	manual	TSS	538006	538006	.	+	.	Primary=;Parent=NC_005126.1_transcript980
NC_005126.1	manual	TSS	538117	538117	.	+	.	Primary=;Parent=NC_005126.1_transcript980
NC_005126.1	manual	TSS	538124	538124	.	+	.	Primary=;Parent=NC_005126.1_transcript980
NC_005126.1	ANNOgesic	transcript	541148	541606	.	+	.	ID=NC_005126.1_transcript981;detect_lib=fragment;Name=transcript_00981;best_avg_coverage=1010.2105897908851
NC_005126.1	RefSeq	gene	541153	541268	.	+	.	ID=gene488;Name=PLU_RS02440;gbkey=Gene;gene_biotype=rRNA;locus_tag=PLU_RS02440;old_locus_tag=plur006;Parent=NC_005126.1_transcript981
NC_005126.1	cmsearch	rRNA	541153	541268	.	+	.	ID=rna8;gbkey=rRNA;product=5S ribosomal RNA;Parent=gene488,NC_005126.1_transcript981
NC_005126.1	cmsearch	exon	541153	541268	.	+	.	ID=id134;gbkey=rRNA;product=5S ribosomal RNA;Parent=rna8,NC_005126.1_transcript981
NC_005126.1	ANNOgesic	terminator	541286	541305	.	+	.	associated_gene=PLU_RS02440;coverage_decrease=NA;express=False;method=TransTermHP;diff_coverage=NA;ID=NC_005126.1_terminator363;Name=terminator_00363;Parent=NA,NC_005126.1_transcript981
NC_005126.1	manual	TSS	541152	541152	.	+	.	Primary=;Parent=NC_005126.1_transcript981
NC_005126.1	ANNOgesic	transcript	541157	541269	.	-	.	ID=NC_005126.1_transcript982;detect_lib=fragment;Name=transcript_00982;best_avg_coverage=502.3073114201244
NC_005126.1	ANNOgesic	transcript	541313	541942	.	-	.	ID=NC_005126.1_transcript983;detect_lib=fragment;Name=transcript_00983;best_avg_coverage=41.02063492063492
NC_005126.1	manual	TSS	541919	541919	.	-	.	Primary=;Parent=NC_005126.1_transcript983
NC_005126.1	ANNOgesic	transcript	541612	541663	.	+	.	ID=NC_005126.1_transcript984;detect_lib=fragment;Name=transcript_00984;best_avg_coverage=12.076923076923077
NC_005126.1	ANNOgesic	terminator	1661322	1661340	.	-	.	associated_gene=PLU_RS06900;coverage_decrease=True;express=True;method=TransTermHP;diff_coverage=TTO1_RNAseq18_trimmed_forward(high:4261.0,low:2081.0);ID=NC_005126.1_terminator1018;Name=terminator_01018;Parent=NC_005126.1_transcript984,NC_005126.1_transcript2772
NC_005126.1	ANNOgesic	terminator	1661774	1661798	.	-	.	associated_gene=PLU_RS06905;coverage_decrease=True;express=True;method=TransTermHP;diff_coverage=TTO1_RNAseq19_trimmed_forward(high:1995.0,low:720.0);ID=NC_005126.1_terminator1019;Name=terminator_01019;Parent=NC_005126.1_transcript984,NC_005126.1_transcript2791
NC_005126.1	ANNOgesic	transcript	541679	541784	.	+	.	ID=NC_005126.1_transcript985;detect_lib=fragment;Name=transcript_00985;best_avg_coverage=12.518867924528301
NC_005126.1	ANNOgesic	terminator	1663097	1663127	.	-	.	associated_gene=PLU_RS06910;coverage_decrease=True;express=True;method=TransTermHP;diff_coverage=TTO1_RNAseq19_trimmed_forward(high:22.0,low:8.0);ID=NC_005126.1_terminator1020;Name=terminator_01020;Parent=NC_005126.1_transcript985
NC_005126.1	ANNOgesic	transcript	541885	542167	.	+	.	ID=NC_005126.1_transcript986;detect_lib=fragment;Name=transcript_00986;best_avg_coverage=22.37809187279152
NC_005126.1	ANNOgesic	ncRNA	542073	542167	.	+	.	overlap_percent=NA;Name=sRNA_00139;ID=NC_005126.1_srna139;with_TSS=TSS:542073_+;sRNA_type=intergenic;end_cleavage=NA;overlap_cds=NA;Parent=NC_005126.1_transcript986
NC_005126.1	ANNOgesic	terminator	1664706	1664734	.	-	.	associated_gene=PLU_RS06920;coverage_decrease=True;express=True;method=TransTermHP;diff_coverage=HfqKO_B_forward(high:1670.0,low:718.0);ID=NC_005126.1_terminator1021;Name=terminator_01021;Parent=NC_005126.1_transcript986,NC_005126.1_transcript2794
NC_005126.1	manual	TSS	542073	542073	.	+	.	Primary=;Parent=NC_005126.1_transcript986
NC_005126.1	ANNOgesic	transcript	541951	541974	.	-	.	ID=NC_005126.1_transcript987;detect_lib=fragment;Name=transcript_00987;best_avg_coverage=12.375
NC_005126.1	ANNOgesic	transcript	541988	542018	.	-	.	ID=NC_005126.1_transcript988;detect_lib=fragment;Name=transcript_00988;best_avg_coverage=15.096774193548388
NC_005126.1	ANNOgesic	transcript	542049	546628	.	-	.	ID=NC_005126.1_transcript989;detect_lib=fragment;Name=transcript_00989;best_avg_coverage=34.58328457866575
NC_005126.1	RefSeq	gene	545638	546558	.	-	.	ID=gene492;Name=PLU_RS02460;gbkey=Gene;gene_biotype=protein_coding;locus_tag=PLU_RS02460;old_locus_tag=plu0499;Parent=NC_005126.1_transcript989
NC_005126.1	Protein Homology	CDS	545638	546558	.	-	0	ID=cds483;Dbxref=Genbank:WP_011144884.1;Name=WP_011144884.1;gbkey=CDS;product=hypothetical protein;protein_id=WP_011144884.1;transl_table=11;Parent=gene492,NC_005126.1_transcript989
NC_005126.1	manual	TSS	542237	542237	.	-	.	Primary=;Parent=NC_005126.1_transcript989
NC_005126.1	manual	TSS	546611	546611	.	-	.	Primary=;Parent=NC_005126.1_transcript989
NC_005126.1	ANNOgesic	transcript	542339	542404	.	+	.	ID=NC_005126.1_transcript990;detect_lib=fragment;Name=transcript_00990;best_avg_coverage=17.488998576019245
NC_005126.1	RefSeq	repeat_region	542315	542453	.	+	.	ID=id135;gbkey=repeat_region;Parent=NC_005126.1_transcript990
NC_005126.1	ANNOgesic	terminator	1671305	1671339	.	-	.	associated_gene=PLU_RS06955;coverage_decrease=True;express=True;method=gene_converged,TransTermHP;diff_coverage=TTO1_RNAseq19_trimmed_forward(high:813.0,low:406.0);ID=NC_005126.1_terminator1025;Name=terminator_01025;Parent=NC_005126.1_transcript990,NC_005126.1_transcript2800
NC_005126.1	ANNOgesic	terminator	1673743	1673772	.	-	.	associated_gene=PLU_RS06965;coverage_decrease=True;express=True;method=TransTermHP;diff_coverage=HfqComp_A_forward(high:921.0,low:296.0);ID=NC_005126.1_terminator1027;Name=terminator_01027;Parent=NC_005126.1_transcript990,NC_005126.1_transcript2808
NC_005126.1	ANNOgesic	terminator	1674601	1674615	.	-	.	associated_gene=PLU_RS06970;coverage_decrease=True;express=True;method=TransTermHP;diff_coverage=TTO1_RNAseq19_trimmed_forward(high:1080.0,low:482.0);ID=NC_005126.1_terminator1028;Name=terminator_01028;Parent=NC_005126.1_transcript990
NC_005126.1	ANNOgesic	transcript	542929	543535	.	+	.	ID=NC_005126.1_transcript991;detect_lib=fragment;Name=transcript_00991;best_avg_coverage=7.233937397034596
NC_005126.1	RefSeq	gene	542508	543503	.	+	.	ID=gene489;Name=PLU_RS02445;gbkey=Gene;gene_biotype=protein_coding;locus_tag=PLU_RS02445;old_locus_tag=plu0496;Parent=NC_005126.1_transcript991
NC_005126.1	Protein Homology	CDS	542508	543503	.	+	0	ID=cds480;Dbxref=Genbank:WP_011144881.1;Name=WP_011144881.1;gbkey=CDS;product=transcriptional regulator;protein_id=WP_011144881.1;transl_table=11;Parent=gene489,NC_005126.1_transcript991
NC_005126.1	ANNOgesic	transcript	543666	543721	.	+	.	ID=NC_005126.1_transcript992;detect_lib=fragment;Name=transcript_00992;best_avg_coverage=11.285714285714286
NC_005126.1	RefSeq	gene	543672	544211	.	+	.	ID=gene490;Name=gntK;gbkey=Gene;gene=gntK;gene_biotype=protein_coding;locus_tag=PLU_RS02450;old_locus_tag=plu0497;Parent=NC_005126.1_transcript992
NC_005126.1	Protein Homology	CDS	543672	544211	.	+	0	ID=cds481;Dbxref=Genbank:WP_011144882.1;Name=WP_011144882.1;Note=thermoresistant%3B catalyzes the formation of 6-phospho-D-gluconate from gluconate;gbkey=CDS;gene=gntK;product=gluconokinase;protein_id=WP_011144882.1;transl_table=11;Parent=gene490,NC_005126.1_transcript992
NC_005126.1	ANNOgesic	transcript	545168	545350	.	+	.	ID=NC_005126.1_transcript993;detect_lib=fragment;Name=transcript_00993;best_avg_coverage=6.655737704918033
NC_005126.1	RefSeq	gene	544211	545548	.	+	.	ID=gene491;Name=PLU_RS02455;gbkey=Gene;gene_biotype=protein_coding;locus_tag=PLU_RS02455;old_locus_tag=plu0498;Parent=NC_005126.1_transcript993
NC_005126.1	Protein Homology	CDS	544211	545548	.	+	0	ID=cds482;Dbxref=Genbank:WP_011144883.1;Name=WP_011144883.1;gbkey=CDS;product=gluconate transporter;protein_id=WP_011144883.1;transl_table=11;Parent=gene491,NC_005126.1_transcript993
NC_005126.1	manual	TSS	545355	545355	.	+	.	Primary=;Parent=NC_005126.1_transcript993
NC_005126.1	ANNOgesic	transcript	545556	545583	.	+	.	ID=NC_005126.1_transcript994;detect_lib=fragment;Name=transcript_00994;best_avg_coverage=17.714285714285715
NC_005126.1	ANNOgesic	terminator	1681599	1681646	.	-	.	associated_gene=PLU_RS07000;coverage_decrease=True;express=True;method=gene_converged,TransTermHP;diff_coverage=HfqComp_A_forward(high:1423.5,low:499.0);ID=NC_005126.1_terminator1033;Name=terminator_01033;Parent=NC_005126.1_transcript994,NC_005126.1_transcript2823
NC_005126.1	ANNOgesic	transcript	545605	545950	.	+	.	ID=NC_005126.1_transcript995;detect_lib=fragment;Name=transcript_00995;best_avg_coverage=42.456647398843934
NC_005126.1	ANNOgesic	terminator	1682187	1682212	.	-	.	associated_gene=PLU_RS07010;coverage_decrease=True;express=True;method=TransTermHP;diff_coverage=HfqComp_B_forward(high:503.0,low:201.0);ID=NC_005126.1_terminator1035;Name=terminator_01035;Parent=NC_005126.1_transcript995,NC_005126.1_transcript2827
NC_005126.1	ANNOgesic	transcript	546071	546198	.	+	.	ID=NC_005126.1_transcript996;detect_lib=fragment;Name=transcript_00996;best_avg_coverage=15.3203125
NC_005126.1	ANNOgesic	terminator	1684567	1684582	.	-	.	associated_gene=PLU_RS07040;coverage_decrease=True;express=True;method=TransTermHP;diff_coverage=HexA_Hfq_B_forward(high:200.0,low:99.0);ID=NC_005126.1_terminator1039;Name=terminator_01039;Parent=NC_005126.1_transcript996,NC_005126.1_transcript2832
NC_005126.1	ANNOgesic	transcript	546210	546580	.	+	.	ID=NC_005126.1_transcript997;detect_lib=fragment;Name=transcript_00997;best_avg_coverage=19.194070080862534
NC_005126.1	ANNOgesic	terminator	1690640	1690668	.	-	.	associated_gene=PLU_RS07070;coverage_decrease=True;express=True;method=TransTermHP;diff_coverage=HfqComp_B_forward(high:15.0,low:7.0);ID=NC_005126.1_terminator1045;Name=terminator_01045;Parent=NC_005126.1_transcript997,NC_005126.1_transcript2843
NC_005126.1	ANNOgesic	transcript	546644	547339	.	+	.	ID=NC_005126.1_transcript998;detect_lib=fragment;Name=transcript_00998;best_avg_coverage=34.51005747126437
NC_005126.1	ANNOgesic	transcript	546759	548921	.	-	.	ID=NC_005126.1_transcript999;detect_lib=fragment;Name=transcript_00999;best_avg_coverage=21.791955617198337
NC_005126.1	RefSeq	gene	546769	547989	.	-	.	ID=gene493;Name=PLU_RS02465;gbkey=Gene;gene_biotype=protein_coding;locus_tag=PLU_RS02465;old_locus_tag=plu0500;Parent=NC_005126.1_transcript999
NC_005126.1	Protein Homology	CDS	546769	547989	.	-	0	ID=cds484;Dbxref=Genbank:WP_011144885.1;Name=WP_011144885.1;gbkey=CDS;product=hypothetical protein;protein_id=WP_011144885.1;transl_table=11;Parent=gene493,NC_005126.1_transcript999
NC_005126.1	RefSeq	gene	547976	549112	.	-	.	ID=gene494;Name=PLU_RS02470;gbkey=Gene;gene_biotype=protein_coding;locus_tag=PLU_RS02470;old_locus_tag=plu0501;Parent=NC_005126.1_transcript999
NC_005126.1	Protein Homology	CDS	547976	549112	.	-	0	ID=cds485;Dbxref=Genbank:WP_011144886.1;Name=WP_011144886.1;gbkey=CDS;product=hypothetical protein;protein_id=WP_011144886.1;transl_table=11;Parent=gene494,NC_005126.1_transcript999
NC_005126.1	manual	TSS	546964	546964	.	-	.	Primary=;Parent=NC_005126.1_transcript999
NC_005126.1	ANNOgesic	transcript	547389	547428	.	+	.	ID=NC_005126.1_transcript1000;detect_lib=fragment;Name=transcript_01000;best_avg_coverage=11.45
NC_005126.1	ANNOgesic	transcript	547458	547577	.	+	.	ID=NC_005126.1_transcript1001;detect_lib=fragment;Name=transcript_01001;best_avg_coverage=12.575
NC_005126.1	ANNOgesic	terminator	1708267	1708278	.	-	.	associated_gene=PLU_RS07135;coverage_decrease=No_coverage_decreasing;express=True;method=TransTermHP;diff_coverage=NA;ID=NC_005126.1_terminator1051;Name=terminator_01051;Parent=NC_005126.1_transcript1001
NC_005126.1	ANNOgesic	transcript	547596	548049	.	+	.	ID=NC_005126.1_transcript1002;detect_lib=fragment;Name=transcript_01002;best_avg_coverage=19.1079295154185
NC_005126.1	manual	TSS	547637	547637	.	+	.	Primary=;Parent=NC_005126.1_transcript1002
NC_005126.1	ANNOgesic	transcript	548821	548853	.	+	.	ID=NC_005126.1_transcript1003;detect_lib=fragment;Name=transcript_01003;best_avg_coverage=11.969696969696969
NC_005126.1	ANNOgesic	transcript	549242	549284	.	+	.	ID=NC_005126.1_transcript1004;detect_lib=fragment;Name=transcript_01004;best_avg_coverage=10.906976744186046
NC_005126.1	ANNOgesic	transcript	549296	549365	.	+	.	ID=NC_005126.1_transcript1005;detect_lib=fragment;Name=transcript_01005;best_avg_coverage=11.514285714285714
NC_005126.1	ANNOgesic	transcript	549517	549616	.	+	.	ID=NC_005126.1_transcript1006;detect_lib=fragment;Name=transcript_01006;best_avg_coverage=14.11
NC_005126.1	ANNOgesic	terminator	1711850	1711881	.	-	.	associated_gene=gltA;coverage_decrease=True;express=True;method=gene_converged,TransTermHP;diff_coverage=TTO1_RNAseq19_trimmed_forward(high:8217.0,low:2561.0);ID=NC_005126.1_terminator1055;Name=terminator_01055;Parent=NC_005126.1_transcript1006,NC_005126.1_transcript2891
NC_005126.1	ANNOgesic	transcript	549674	549827	.	+	.	ID=NC_005126.1_transcript1007;detect_lib=fragment;Name=transcript_01007;best_avg_coverage=11.454545454545455
NC_005126.1	ANNOgesic	transcript	549845	550116	.	+	.	ID=NC_005126.1_transcript1008;detect_lib=fragment;Name=transcript_01008;best_avg_coverage=16.485294117647058
NC_005126.1	ANNOgesic	transcript	550126	550252	.	+	.	ID=NC_005126.1_transcript1009;detect_lib=fragment;Name=transcript_01009;best_avg_coverage=12.68503937007874
NC_005126.1	ANNOgesic	transcript	550281	551531	.	+	.	ID=NC_005126.1_transcript1010;detect_lib=fragment;Name=transcript_01010;best_avg_coverage=925.9096722621903
NC_005126.1	manual	TSS	550566	550566	.	+	.	Primary=;Parent=NC_005126.1_transcript1010
NC_005126.1	ANNOgesic	transcript	550600	551651	.	-	.	ID=NC_005126.1_transcript1011;detect_lib=fragment;Name=transcript_01011;best_avg_coverage=44.288022813688215
NC_005126.1	RefSeq	terminator	550629	550663	.	-	.	ID=id136;gbkey=regulatory;Parent=NC_005126.1_transcript1011
NC_005126.1	RefSeq	gene	550726	551517	.	-	.	ID=gene496;Name=PLU_RS02480;gbkey=Gene;gene_biotype=protein_coding;locus_tag=PLU_RS02480;old_locus_tag=plu0503;Parent=NC_005126.1_transcript1011
NC_005126.1	Protein Homology	CDS	550726	551517	.	-	0	ID=cds487;Dbxref=Genbank:WP_011144888.1;Name=WP_011144888.1;gbkey=CDS;product=hypothetical protein;protein_id=WP_011144888.1;transl_table=11;Parent=gene496,NC_005126.1_transcript1011
NC_005126.1	manual	TSS	551547	551547	.	-	.	Primary=;Parent=NC_005126.1_transcript1011
NC_005126.1	ANNOgesic	transcript	551769	551868	.	+	.	ID=NC_005126.1_transcript1012;detect_lib=fragment;Name=transcript_01012;best_avg_coverage=11.36
NC_005126.1	ANNOgesic	transcript	551876	551941	.	+	.	ID=NC_005126.1_transcript1013;detect_lib=fragment;Name=transcript_01013;best_avg_coverage=12.575757575757576
NC_005126.1	ANNOgesic	transcript	551962	552061	.	-	.	ID=NC_005126.1_transcript1014;detect_lib=fragment;Name=transcript_01014;best_avg_coverage=12.58
NC_005126.1	ANNOgesic	transcript	552788	553115	.	+	.	ID=NC_005126.1_transcript1015;detect_lib=fragment;Name=transcript_01015;best_avg_coverage=22.301829268292682
NC_005126.1	ANNOgesic	transcript	552982	556383	.	-	.	ID=NC_005126.1_transcript1016;detect_lib=fragment;Name=transcript_01016;best_avg_coverage=5.411816578483245
NC_005126.1	RefSeq	gene	552785	553876	.	-	.	ID=gene497;Name=PLU_RS02485;gbkey=Gene;gene_biotype=protein_coding;locus_tag=PLU_RS02485;old_locus_tag=plu0504;Parent=NC_005126.1_transcript1016
NC_005126.1	Protein Homology	CDS	552785	553876	.	-	0	ID=cds488;Dbxref=Genbank:WP_011144889.1;Name=WP_011144889.1;gbkey=CDS;product=fimbrial protein;protein_id=WP_011144889.1;transl_table=11;Parent=gene497,NC_005126.1_transcript1016
NC_005126.1	RefSeq	gene	553888	556362	.	-	.	ID=gene498;Name=PLU_RS02490;gbkey=Gene;gene_biotype=protein_coding;locus_tag=PLU_RS02490;old_locus_tag=plu0505;Parent=NC_005126.1_transcript1016
NC_005126.1	Protein Homology	CDS	553888	556362	.	-	0	ID=cds489;Dbxref=Genbank:WP_011144890.1;Name=WP_011144890.1;gbkey=CDS;product=hypothetical protein;protein_id=WP_011144890.1;transl_table=11;Parent=gene498,NC_005126.1_transcript1016
NC_005126.1	ANNOgesic	transcript	553218	553462	.	+	.	ID=NC_005126.1_transcript1017;detect_lib=fragment;Name=transcript_01017;best_avg_coverage=12.681632653061225
NC_005126.1	manual	TSS	553269	553269	.	+	.	Primary=;Parent=NC_005126.1_transcript1017
NC_005126.1	ANNOgesic	transcript	553492	553521	.	+	.	ID=NC_005126.1_transcript1018;detect_lib=fragment;Name=transcript_01018;best_avg_coverage=12.066666666666666
NC_005126.1	ANNOgesic	terminator	1726766	1726779	.	-	.	associated_gene=ncRNA_00209;coverage_decrease=True;express=True;method=TransTermHP;diff_coverage=TTO1_RNAseq18_trimmed_forward(high:15.0,low:3.0);ID=NC_005126.1_terminator1064;Name=terminator_01064;Parent=NC_005126.1_transcript1018,NC_005126.1_transcript2919,NC_005126.1_transcript2921
NC_005126.1	ANNOgesic	transcript	553554	554005	.	+	.	ID=NC_005126.1_transcript1019;detect_lib=fragment;Name=transcript_01019;best_avg_coverage=13.90929203539823
NC_005126.1	manual	TSS	553865	553865	.	+	.	Primary=;Parent=NC_005126.1_transcript1019
NC_005126.1	ANNOgesic	transcript	554097	554498	.	+	.	ID=NC_005126.1_transcript1020;detect_lib=fragment;Name=transcript_01020;best_avg_coverage=20.50995024875622
NC_005126.1	ANNOgesic	transcript	554510	554788	.	+	.	ID=NC_005126.1_transcript1021;detect_lib=fragment;Name=transcript_01021;best_avg_coverage=11.777777777777779
NC_005126.1	ANNOgesic	transcript	554981	555346	.	+	.	ID=NC_005126.1_transcript1022;detect_lib=fragment;Name=transcript_01022;best_avg_coverage=17.57377049180328
NC_005126.1	ANNOgesic	transcript	555353	557887	.	+	.	ID=NC_005126.1_transcript1023;detect_lib=fragment;Name=transcript_01023;best_avg_coverage=270.85562130177516
NC_005126.1	ANNOgesic	terminator	1729747	1729757	.	-	.	associated_gene=ncRNA_00212;coverage_decrease=True;express=True;method=TransTermHP;diff_coverage=TTO1_RNAseq18_trimmed_forward(high:30.0,low:8.0);ID=NC_005126.1_terminator1067;Name=terminator_01067;Parent=NC_005126.1_transcript1023,NC_005126.1_transcript2921
NC_005126.1	manual	TSS	556640	556640	.	+	.	Primary=;Parent=NC_005126.1_transcript1023
NC_005126.1	ANNOgesic	transcript	556692	557110	.	-	.	ID=NC_005126.1_transcript1024;detect_lib=fragment;Name=transcript_01024;best_avg_coverage=95.66109785202865
NC_005126.1	RefSeq	gene	556388	557086	.	-	.	ID=gene499;Name=PLU_RS02495;gbkey=Gene;gene_biotype=protein_coding;locus_tag=PLU_RS02495;old_locus_tag=plu0506;Parent=NC_005126.1_transcript1024
NC_005126.1	Protein Homology	CDS	556388	557086	.	-	0	ID=cds490;Dbxref=Genbank:WP_011144891.1;Name=WP_011144891.1;gbkey=CDS;product=pilus assembly protein;protein_id=WP_011144891.1;transl_table=11;Parent=gene499,NC_005126.1_transcript1024
NC_005126.1	ANNOgesic	transcript	557693	557807	.	-	.	ID=NC_005126.1_transcript1025;detect_lib=fragment;Name=transcript_01025;best_avg_coverage=20.660869565217393
NC_005126.1	RefSeq	gene	557154	557735	.	-	.	ID=gene500;Name=PLU_RS02500;gbkey=Gene;gene_biotype=protein_coding;locus_tag=PLU_RS02500;old_locus_tag=plu0507;Parent=NC_005126.1_transcript1025
NC_005126.1	Protein Homology	CDS	557154	557735	.	-	0	ID=cds491;Dbxref=Genbank:WP_011144892.1;Name=WP_011144892.1;gbkey=CDS;product=hypothetical protein;protein_id=WP_011144892.1;transl_table=11;Parent=gene500,NC_005126.1_transcript1025
NC_005126.1	ANNOgesic	transcript	558825	560731	.	-	.	ID=NC_005126.1_transcript1026;detect_lib=fragment;Name=transcript_01026;best_avg_coverage=5.979024646040902
NC_005126.1	RefSeq	gene	558568	559689	.	-	.	ID=gene501;Name=PLU_RS02505;gbkey=Gene;gene_biotype=protein_coding;locus_tag=PLU_RS02505;old_locus_tag=plu0508;Parent=NC_005126.1_transcript1026
NC_005126.1	Protein Homology	CDS	558568	559689	.	-	0	ID=cds492;Dbxref=Genbank:WP_011144893.1;Name=WP_011144893.1;gbkey=CDS;product=hypothetical protein;protein_id=WP_011144893.1;transl_table=11;Parent=gene501,NC_005126.1_transcript1026
NC_005126.1	RefSeq	gene	559686	560831	.	-	.	ID=gene502;Name=PLU_RS02510;gbkey=Gene;gene_biotype=protein_coding;locus_tag=PLU_RS02510;old_locus_tag=plu0509;Parent=NC_005126.1_transcript1026
NC_005126.1	Protein Homology	CDS	559686	560831	.	-	0	ID=cds493;Dbxref=Genbank:WP_011144894.1;Name=WP_011144894.1;gbkey=CDS;product=membrane protein;protein_id=WP_011144894.1;transl_table=11;Parent=gene502,NC_005126.1_transcript1026
NC_005126.1	ANNOgesic	transcript	559537	559659	.	+	.	ID=NC_005126.1_transcript1027;detect_lib=fragment;Name=transcript_01027;best_avg_coverage=10.983739837398375
NC_005126.1	ANNOgesic	transcript	559767	561871	.	+	.	ID=NC_005126.1_transcript1028;detect_lib=fragment;Name=transcript_01028;best_avg_coverage=134.8061757719715
NC_005126.1	manual	TSS	560395	560395	.	+	.	Primary=;Parent=NC_005126.1_transcript1028
NC_005126.1	ANNOgesic	transcript	560873	561431	.	-	.	ID=NC_005126.1_transcript1029;detect_lib=fragment;Name=transcript_01029;best_avg_coverage=3.953488372093023
NC_005126.1	RefSeq	gene	560831	561817	.	-	.	ID=gene503;Name=PLU_RS02515;gbkey=Gene;gene_biotype=protein_coding;locus_tag=PLU_RS02515;old_locus_tag=plu0510;Parent=NC_005126.1_transcript1029
NC_005126.1	Protein Homology	CDS	560831	561817	.	-	0	ID=cds494;Dbxref=Genbank:WP_041380546.1;Name=WP_041380546.1;gbkey=CDS;product=hypothetical protein;protein_id=WP_041380546.1;transl_table=11;Parent=gene503,NC_005126.1_transcript1029
NC_005126.1	manual	TSS	561000	561000	.	-	.	Primary=;Parent=NC_005126.1_transcript1029
NC_005126.1	manual	TSS	561028	561028	.	-	.	Primary=;Parent=NC_005126.1_transcript1029
NC_005126.1	ANNOgesic	transcript	561914	562013	.	+	.	ID=NC_005126.1_transcript1030;detect_lib=fragment;Name=transcript_01030;best_avg_coverage=12.05
NC_005126.1	ANNOgesic	transcript	561996	563070	.	-	.	ID=NC_005126.1_transcript1031;detect_lib=fragment;Name=transcript_01031;best_avg_coverage=11.394418604651163
NC_005126.1	RefSeq	gene	561985	563178	.	-	.	ID=gene504;Name=PLU_RS02520;gbkey=Gene;gene_biotype=protein_coding;locus_tag=PLU_RS02520;old_locus_tag=plu0511;Parent=NC_005126.1_transcript1031
NC_005126.1	Protein Homology	CDS	561985	563178	.	-	0	ID=cds495;Dbxref=Genbank:WP_041379894.1;Name=WP_041379894.1;gbkey=CDS;product=membrane protein;protein_id=WP_041379894.1;transl_table=11;Parent=gene504,NC_005126.1_transcript1031
NC_005126.1	ANNOgesic	transcript	562028	562106	.	+	.	ID=NC_005126.1_transcript1032;detect_lib=fragment;Name=transcript_01032;best_avg_coverage=10.620253164556962
NC_005126.1	ANNOgesic	transcript	562116	563356	.	+	.	ID=NC_005126.1_transcript1033;detect_lib=fragment;Name=transcript_01033;best_avg_coverage=23.716357775987106
NC_005126.1	manual	TSS	562208	562208	.	+	.	Primary=;Parent=NC_005126.1_transcript1033
NC_005126.1	manual	TSS	562664	562664	.	+	.	Primary=;Parent=NC_005126.1_transcript1033
NC_005126.1	manual	TSS	563239	563239	.	+	.	Primary=;Parent=NC_005126.1_transcript1033
NC_005126.1	ANNOgesic	transcript	563270	564563	.	-	.	ID=NC_005126.1_transcript1034;detect_lib=fragment;Name=transcript_01034;best_avg_coverage=174.42967542503865
NC_005126.1	ANNOgesic	terminator	563653	563678	.	-	.	associated_gene=ncRNA_00073;coverage_decrease=NA;express=False;method=TransTermHP;diff_coverage=NA;ID=NC_005126.1_terminator373;Name=terminator_00373;Parent=NA,NC_005126.1_transcript1034
NC_005126.1	ANNOgesic	terminator	1735740	1735760	.	-	.	associated_gene=ncRNA_00214;coverage_decrease=True;express=True;method=TransTermHP;diff_coverage=HfqKO_B_forward(high:24.0,low:9.0);ID=NC_005126.1_terminator1071;Name=terminator_01071;Parent=NC_005126.1_transcript1034,NC_005126.1_transcript2921
NC_005126.1	ANNOgesic	transcript	564119	564563	.	+	.	ID=NC_005126.1_transcript1035;detect_lib=fragment;Name=transcript_01035;best_avg_coverage=3019.1056179775283
NC_005126.1	RefSeq	gene	563462	564130	.	+	.	ID=gene505;Name=PLU_RS02525;gbkey=Gene;gene_biotype=protein_coding;locus_tag=PLU_RS02525;old_locus_tag=plu0512;Parent=NC_005126.1_transcript1035
NC_005126.1	Protein Homology	CDS	563462	564130	.	+	0	ID=cds496;Dbxref=Genbank:WP_011144897.1;Name=WP_011144897.1;gbkey=CDS;product=hypothetical protein;protein_id=WP_011144897.1;transl_table=11;Parent=gene505,NC_005126.1_transcript1035
NC_005126.1	RefSeq	gene	564314	564568	.	+	.	ID=gene506;Name=PLU_RS02530;gbkey=Gene;gene_biotype=protein_coding;locus_tag=PLU_RS02530;old_locus_tag=plu0513;Parent=NC_005126.1_transcript1035
NC_005126.1	GeneMarkS+	CDS	564314	564568	.	+	0	ID=cds497;Dbxref=Genbank:WP_041379895.1;Name=WP_041379895.1;gbkey=CDS;product=hypothetical protein;protein_id=WP_041379895.1;transl_table=11;Parent=gene506,NC_005126.1_transcript1035
NC_005126.1	ANNOgesic	terminator	564149	564173	.	+	.	associated_gene=PLU_RS02525;coverage_decrease=NA;express=False;method=TransTermHP;diff_coverage=NA;ID=NC_005126.1_terminator374;Name=terminator_00374;Parent=NA,NC_005126.1_transcript1035
NC_005126.1	ANNOgesic	transcript	564612	564694	.	-	.	ID=NC_005126.1_transcript1036;detect_lib=fragment;Name=transcript_01036;best_avg_coverage=16.048192771084338
NC_005126.1	ANNOgesic	terminator	1736653	1736667	.	-	.	associated_gene=ncRNA_00215;coverage_decrease=True;express=True;method=TransTermHP;diff_coverage=HfqComp_B_forward(high:39.0,low:19.0);ID=NC_005126.1_terminator1072;Name=terminator_01072;Parent=NC_005126.1_transcript1036,NC_005126.1_transcript2921
NC_005126.1	ANNOgesic	transcript	564953	565140	.	-	.	ID=NC_005126.1_transcript1037;detect_lib=fragment;Name=transcript_01037;best_avg_coverage=20.20212765957447
NC_005126.1	ANNOgesic	transcript	564966	565002	.	+	.	ID=NC_005126.1_transcript1038;detect_lib=fragment;Name=transcript_01038;best_avg_coverage=49.44612346611891
NC_005126.1	ANNOgesic	terminator	1738648	1738659	.	-	.	associated_gene=ncRNA_00216;coverage_decrease=True;express=True;method=TransTermHP;diff_coverage=HfqComp_A_forward(high:10.0,low:4.0);ID=NC_005126.1_terminator1073;Name=terminator_01073;Parent=NC_005126.1_transcript1038,NC_005126.1_transcript2921
NC_005126.1	ANNOgesic	transcript	565675	565749	.	-	.	ID=NC_005126.1_transcript1039;detect_lib=fragment;Name=transcript_01039;best_avg_coverage=11.88
NC_005126.1	ANNOgesic	transcript	565799	565898	.	-	.	ID=NC_005126.1_transcript1040;detect_lib=fragment;Name=transcript_01040;best_avg_coverage=12.17
NC_005126.1	ANNOgesic	transcript	566471	566556	.	-	.	ID=NC_005126.1_transcript1041;detect_lib=fragment;Name=transcript_01041;best_avg_coverage=12.337209302325581
NC_005126.1	ANNOgesic	transcript	566567	566620	.	-	.	ID=NC_005126.1_transcript1042;detect_lib=fragment;Name=transcript_01042;best_avg_coverage=11.777777777777779
NC_005126.1	ANNOgesic	transcript	566719	571538	.	-	.	ID=NC_005126.1_transcript1043;detect_lib=fragment;Name=transcript_01043;best_avg_coverage=11.848414462273427
NC_005126.1	RefSeq	gene	567083	571540	.	-	.	ID=gene508;Name=PLU_RS02540;gbkey=Gene;gene_biotype=protein_coding;locus_tag=PLU_RS02540;old_locus_tag=plu0515;Parent=NC_005126.1_transcript1043
NC_005126.1	Protein Homology	CDS	567083	571540	.	-	0	ID=cds499;Dbxref=Genbank:WP_011144900.1;Name=WP_011144900.1;gbkey=CDS;product=virulence protein;protein_id=WP_011144900.1;transl_table=11;Parent=gene508,NC_005126.1_transcript1043
NC_005126.1	manual	TSS	570492	570492	.	-	.	Primary=;Parent=NC_005126.1_transcript1043
NC_005126.1	manual	TSS	570799	570799	.	-	.	Primary=;Parent=NC_005126.1_transcript1043
NC_005126.1	ANNOgesic	transcript	566835	567014	.	+	.	ID=NC_005126.1_transcript1044;detect_lib=fragment;Name=transcript_01044;best_avg_coverage=18.228416008884338
NC_005126.1	RefSeq	repeat_region	566822	566957	.	+	.	ID=id138;gbkey=repeat_region;Parent=NC_005126.1_transcript1044
NC_005126.1	ANNOgesic	transcript	567056	571987	.	+	.	ID=NC_005126.1_transcript1045;detect_lib=fragment;Name=transcript_01045;best_avg_coverage=106.8353609083536
NC_005126.1	ANNOgesic	transcript	572078	572102	.	+	.	ID=NC_005126.1_transcript1046;detect_lib=fragment;Name=transcript_01046;best_avg_coverage=16.28
NC_005126.1	manual	TSS	572079	572079	.	+	.	Primary=;Parent=NC_005126.1_transcript1046
NC_005126.1	ANNOgesic	transcript	572207	573435	.	-	.	ID=NC_005126.1_transcript1047;detect_lib=fragment;Name=transcript_01047;best_avg_coverage=61.14061520253459
NC_005126.1	manual	TSS	573433	573433	.	-	.	Primary=;Parent=NC_005126.1_transcript1047
NC_005126.1	ANNOgesic	transcript	572878	573534	.	+	.	ID=NC_005126.1_transcript1048;detect_lib=fragment;Name=transcript_01048;best_avg_coverage=34.832702432016305
NC_005126.1	RefSeq	gene	572451	573224	.	+	.	ID=gene510;Name=PLU_RS02550;gbkey=Gene;gene_biotype=protein_coding;locus_tag=PLU_RS02550;old_locus_tag=plu0517;Parent=NC_005126.1_transcript1048
NC_005126.1	Protein Homology	CDS	572451	573224	.	+	0	ID=cds501;Dbxref=Genbank:WP_011144901.1;Name=WP_011144901.1;gbkey=CDS;product=metal-dependent hydrolase;protein_id=WP_011144901.1;transl_table=11;Parent=gene510,NC_005126.1_transcript1048
NC_005126.1	RefSeq	repeat_region	573226	573403	.	+	.	ID=id139;gbkey=repeat_region;Parent=NC_005126.1_transcript1048
NC_005126.1	ANNOgesic	transcript	573570	574113	.	+	.	ID=NC_005126.1_transcript1049;detect_lib=fragment;Name=transcript_01049;best_avg_coverage=17.02389705882353
NC_005126.1	ANNOgesic	terminator	573580	573593	.	+	.	associated_gene=PLU_RS02550;coverage_decrease=NA;express=False;method=TransTermHP;diff_coverage=NA;ID=NC_005126.1_terminator380;Name=terminator_00380;Parent=NA,NC_005126.1_transcript1049
NC_005126.1	ANNOgesic	terminator	1751115	1751130	.	-	.	associated_gene=PLU_RS07375;coverage_decrease=No_coverage_decreasing;express=True;method=TransTermHP;diff_coverage=NA;ID=NC_005126.1_terminator1081;Name=terminator_01081;Parent=NC_005126.1_transcript1049,NC_005126.1_transcript2960
NC_005126.1	ANNOgesic	transcript	574013	574156	.	-	.	ID=NC_005126.1_transcript1050;detect_lib=fragment;Name=transcript_01050;best_avg_coverage=22.118055555555557
NC_005126.1	RefSeq	gene	573458	574153	.	-	.	ID=gene511;Name=PLU_RS02555;gbkey=Gene;gene_biotype=protein_coding;locus_tag=PLU_RS02555;old_locus_tag=plu0518;Parent=NC_005126.1_transcript1050
NC_005126.1	Protein Homology	CDS	573458	574153	.	-	0	ID=cds502;Dbxref=Genbank:WP_011144902.1;Name=WP_011144902.1;gbkey=CDS;product=metal-dependent phosphohydrolase;protein_id=WP_011144902.1;transl_table=11;Parent=gene511,NC_005126.1_transcript1050
NC_005126.1	ANNOgesic	transcript	574174	574200	.	-	.	ID=NC_005126.1_transcript1051;detect_lib=fragment;Name=transcript_01051;best_avg_coverage=13.592592592592593
NC_005126.1	ANNOgesic	transcript	574358	574835	.	-	.	ID=NC_005126.1_transcript1052;detect_lib=fragment;Name=transcript_01052;best_avg_coverage=189.35983263598325
NC_005126.1	ANNOgesic	transcript	574860	580165	.	-	.	ID=NC_005126.1_transcript1053;detect_lib=fragment;Name=transcript_01053;best_avg_coverage=510.69882208235856
NC_005126.1	RefSeq	gene	579162	580316	.	-	.	ID=gene516;Name=PLU_RS02580;gbkey=Gene;gene_biotype=protein_coding;locus_tag=PLU_RS02580;old_locus_tag=plu0523;Parent=NC_005126.1_transcript1053
NC_005126.1	Protein Homology	CDS	579162	580316	.	-	0	ID=cds507;Dbxref=Genbank:WP_011144907.1;Name=WP_011144907.1;gbkey=CDS;product=cystathionine beta-lyase;protein_id=WP_011144907.1;transl_table=11;Parent=gene516,NC_005126.1_transcript1053
NC_005126.1	manual	TSS	576305	576305	.	-	.	Primary=;Parent=NC_005126.1_transcript1053
NC_005126.1	manual	TSS	577058	577058	.	-	.	Primary=;Parent=NC_005126.1_transcript1053
NC_005126.1	manual	TSS	578863	578863	.	-	.	Primary=;Parent=NC_005126.1_transcript1053
NC_005126.1	manual	TSS	579808	579808	.	-	.	Primary=;Parent=NC_005126.1_transcript1053
NC_005126.1	ANNOgesic	transcript	574957	575966	.	+	.	ID=NC_005126.1_transcript1054;detect_lib=fragment;Name=transcript_01054;best_avg_coverage=8.355759171162255
NC_005126.1	RefSeq	gene	574466	575743	.	+	.	ID=gene512;Name=PLU_RS02560;gbkey=Gene;gene_biotype=protein_coding;locus_tag=PLU_RS02560;old_locus_tag=plu0519;Parent=NC_005126.1_transcript1054
NC_005126.1	Protein Homology	CDS	574466	575743	.	+	0	ID=cds503;Dbxref=Genbank:WP_011144903.1;Name=WP_011144903.1;gbkey=CDS;product=nucleoside transporter NupC;protein_id=WP_011144903.1;transl_table=11;Parent=gene512,NC_005126.1_transcript1054
NC_005126.1	RefSeq	repeat_region	575867	576004	.	+	.	ID=id140;gbkey=repeat_region;Parent=NC_005126.1_transcript1054
NC_005126.1	ANNOgesic	terminator	575757	575783	.	+	.	associated_gene=PLU_RS02560;coverage_decrease=NA;express=False;method=TransTermHP;diff_coverage=NA;ID=NC_005126.1_terminator381;Name=terminator_00381;Parent=NA,NC_005126.1_transcript1054
NC_005126.1	ANNOgesic	terminator	1764712	1764744	.	-	.	associated_gene=gpmA;coverage_decrease=True;express=True;method=gene_converged,TransTermHP;diff_coverage=TTO1_RNAseq19_trimmed_forward(high:1704.0,low:703.0);ID=NC_005126.1_terminator1090;Name=terminator_01090;Parent=NC_005126.1_transcript1054,NC_005126.1_transcript2992
NC_005126.1	ANNOgesic	terminator	1765568	1765583	.	-	.	associated_gene=PLU_RS07445;coverage_decrease=No_coverage_decreasing;express=True;method=TransTermHP;diff_coverage=NA;ID=NC_005126.1_terminator1091;Name=terminator_01091;Parent=NC_005126.1_transcript1054
NC_005126.1	manual	TSS	575163	575163	.	+	.	Primary=;Parent=NC_005126.1_transcript1054
NC_005126.1	ANNOgesic	transcript	576072	576522	.	+	.	ID=NC_005126.1_transcript1055;detect_lib=fragment;Name=transcript_01055;best_avg_coverage=7.82039911308204
NC_005126.1	RefSeq	gene	576070	576849	.	+	.	ID=gene513;Name=PLU_RS02565;gbkey=Gene;gene_biotype=protein_coding;locus_tag=PLU_RS02565;old_locus_tag=plu0520;Parent=NC_005126.1_transcript1055
NC_005126.1	Protein Homology	CDS	576070	576849	.	+	0	ID=cds504;Dbxref=Genbank:WP_011144904.1;Name=WP_011144904.1;Note=catalyzes the formation of D-glyceraldehyde 3-phosphate and acetaldehyde from 2-deoxy-D-ribose-5-phosphate;gbkey=CDS;product=2-deoxyribose-5-phosphate aldolase;protein_id=WP_011144904.1;transl_table=11;Parent=gene513,NC_005126.1_transcript1055
NC_005126.1	manual	TSS	576314	576314	.	+	.	Primary=;Parent=NC_005126.1_transcript1055
NC_005126.1	manual	TSS	576511	576511	.	+	.	Primary=;Parent=NC_005126.1_transcript1055
NC_005126.1	ANNOgesic	transcript	576903	576982	.	+	.	ID=NC_005126.1_transcript1056;detect_lib=fragment;Name=transcript_01056;best_avg_coverage=165.9237603186476
NC_005126.1	RefSeq	repeat_region	576898	577024	.	+	.	ID=id141;gbkey=repeat_region;Parent=NC_005126.1_transcript1056
NC_005126.1	ANNOgesic	transcript	577433	578249	.	+	.	ID=NC_005126.1_transcript1057;detect_lib=fragment;Name=transcript_01057;best_avg_coverage=5.682986536107711
NC_005126.1	RefSeq	gene	577049	578272	.	+	.	ID=gene514;Name=PLU_RS02570;gbkey=Gene;gene_biotype=protein_coding;locus_tag=PLU_RS02570;old_locus_tag=plu0521;Parent=NC_005126.1_transcript1057
NC_005126.1	Protein Homology	CDS	577049	578272	.	+	0	ID=cds505;Dbxref=Genbank:WP_011144905.1;Name=WP_011144905.1;gbkey=CDS;product=phosphopentomutase;protein_id=WP_011144905.1;transl_table=11;Parent=gene514,NC_005126.1_transcript1057
NC_005126.1	ANNOgesic	terminator	1766907	1766923	.	-	.	associated_gene=PLU_RS07450;coverage_decrease=True;express=True;method=TransTermHP;diff_coverage=TTO1_RNAseq18_trimmed_forward(high:157.0,low:71.0);ID=NC_005126.1_terminator1093;Name=terminator_01093;Parent=NC_005126.1_transcript1057,NC_005126.1_transcript3001
NC_005126.1	manual	TSS	577451	577451	.	+	.	Primary=;Parent=NC_005126.1_transcript1057
NC_005126.1	ANNOgesic	transcript	578278	578303	.	+	.	ID=NC_005126.1_transcript1058;detect_lib=fragment;Name=transcript_01058;best_avg_coverage=20.96153846153846
NC_005126.1	ANNOgesic	terminator	578284	578308	.	+	.	associated_gene=PLU_RS02570;coverage_decrease=NA;express=False;method=TransTermHP;diff_coverage=NA;ID=NC_005126.1_terminator383;Name=terminator_00383;Parent=NA,NC_005126.1_transcript1058
NC_005126.1	ANNOgesic	terminator	1768579	1768591	.	-	.	associated_gene=PLU_RS07455;coverage_decrease=No_coverage_decreasing;express=True;method=TransTermHP;diff_coverage=NA;ID=NC_005126.1_terminator1094;Name=terminator_01094;Parent=NC_005126.1_transcript1058
NC_005126.1	ANNOgesic	transcript	578517	581717	.	+	.	ID=NC_005126.1_transcript1059;detect_lib=fragment;Name=transcript_01059;best_avg_coverage=612.1318338019369
NC_005126.1	RefSeq	gene	578355	579071	.	+	.	ID=gene515;Name=deoD;gbkey=Gene;gene=deoD;gene_biotype=protein_coding;locus_tag=PLU_RS02575;old_locus_tag=plu0522;Parent=NC_005126.1_transcript1059
NC_005126.1	Protein Homology	CDS	578355	579071	.	+	0	ID=cds506;Dbxref=Genbank:WP_011144906.1;Name=WP_011144906.1;Note=catalyzes the reversible phosphorolysis of ribonucleosides and 2'- deoxyribonucleosides to the free base and (2'-deoxy)ribose-1- phosphate;gbkey=CDS;gene=deoD;product=purine-nucleoside phosphorylase;protein_id=WP_011144906.1;transl_table=11;Parent=gene515,NC_005126.1_transcript1059
NC_005126.1	RefSeq	terminator	579125	579153	.	+	.	ID=id142;gbkey=regulatory;Parent=NC_005126.1_transcript1059
NC_005126.1	ANNOgesic	terminator	579122	579162	.	+	.	associated_gene=deoD;coverage_decrease=NA;express=False;method=gene_converged,TransTermHP;diff_coverage=NA;ID=NC_005126.1_terminator384;Name=terminator_00384;Parent=NA,NC_005126.1_transcript1059
NC_005126.1	ANNOgesic	terminator	1769486	1769503	.	-	.	associated_gene=ncRNA_00218;coverage_decrease=True;express=True;method=TransTermHP;diff_coverage=HexA_Hfq_B_forward(high:20.0,low:9.0);ID=NC_005126.1_terminator1095;Name=terminator_01095;Parent=NC_005126.1_transcript1059,NC_005126.1_transcript3003
NC_005126.1	manual	TSS	578892	578892	.	+	.	Primary=;Parent=NC_005126.1_transcript1059
NC_005126.1	manual	TSS	579403	579403	.	+	.	Primary=;Parent=NC_005126.1_transcript1059
NC_005126.1	ANNOgesic	transcript	580364	581726	.	-	.	ID=NC_005126.1_transcript1060;detect_lib=fragment;Name=transcript_01060;best_avg_coverage=6.320249449743214
NC_005126.1	RefSeq	gene	580334	581701	.	-	.	ID=gene517;Name=PLU_RS02585;gbkey=Gene;gene_biotype=protein_coding;locus_tag=PLU_RS02585;old_locus_tag=plu0524;Parent=NC_005126.1_transcript1060
NC_005126.1	Protein Homology	CDS	580334	581701	.	-	0	ID=cds508;Dbxref=Genbank:WP_011144908.1;Name=WP_011144908.1;gbkey=CDS;product=cystathionine beta-synthase;protein_id=WP_011144908.1;transl_table=11;Parent=gene517,NC_005126.1_transcript1060
NC_005126.1	manual	TSS	581055	581055	.	-	.	Primary=;Parent=NC_005126.1_transcript1060
NC_005126.1	ANNOgesic	transcript	581832	581864	.	-	.	ID=NC_005126.1_transcript1061;detect_lib=fragment;Name=transcript_01061;best_avg_coverage=156.0909090909091
NC_005126.1	ANNOgesic	transcript	581914	581950	.	-	.	ID=NC_005126.1_transcript1062;detect_lib=fragment;Name=transcript_01062;best_avg_coverage=85.98579351350165
NC_005126.1	ANNOgesic	transcript	581956	581988	.	-	.	ID=NC_005126.1_transcript1063;detect_lib=fragment;Name=transcript_01063;best_avg_coverage=73.18990619816094
NC_005126.1	ANNOgesic	terminator	1772759	1772782	.	-	.	associated_gene=PLU_RS07480;coverage_decrease=True;express=True;method=TransTermHP;diff_coverage=TTO1_RNAseq18_trimmed_forward(high:187.0,low:92.0);ID=NC_005126.1_terminator1097;Name=terminator_01097;Parent=NC_005126.1_transcript1063,NC_005126.1_transcript3003
NC_005126.1	ANNOgesic	transcript	581959	582169	.	+	.	ID=NC_005126.1_transcript1064;detect_lib=fragment;Name=transcript_01064;best_avg_coverage=14.999490675201422
NC_005126.1	RefSeq	repeat_region	581873	582005	.	+	.	ID=id143;gbkey=repeat_region;Parent=NC_005126.1_transcript1064
NC_005126.1	ANNOgesic	terminator	1776820	1776842	.	-	.	associated_gene=PLU_RS07500;coverage_decrease=True;express=True;method=gene_converged,TransTermHP;diff_coverage=HfqKO_B_forward(high:17.0,low:8.0);ID=NC_005126.1_terminator1101;Name=terminator_01101;Parent=NC_005126.1_transcript1064,NC_005126.1_transcript3016
NC_005126.1	ANNOgesic	transcript	582093	582260	.	-	.	ID=NC_005126.1_transcript1065;detect_lib=fragment;Name=transcript_01065;best_avg_coverage=17.970238095238095
NC_005126.1	RefSeq	gene	582031	582573	.	-	.	ID=gene518;Name=PLU_RS02590;gbkey=Gene;gene_biotype=protein_coding;locus_tag=PLU_RS02590;old_locus_tag=plu0525;Parent=NC_005126.1_transcript1065
NC_005126.1	Protein Homology	CDS	582031	582573	.	-	0	ID=cds509;Dbxref=Genbank:WP_011144909.1;Name=WP_011144909.1;gbkey=CDS;product=GNAT family N-acetyltransferase;protein_id=WP_011144909.1;transl_table=11;Parent=gene518,NC_005126.1_transcript1065
NC_005126.1	ANNOgesic	transcript	582381	582941	.	+	.	ID=NC_005126.1_transcript1066;detect_lib=fragment;Name=transcript_01066;best_avg_coverage=16.76114081996435
NC_005126.1	ANNOgesic	transcript	583083	583107	.	-	.	ID=NC_005126.1_transcript1067;detect_lib=fragment;Name=transcript_01067;best_avg_coverage=12.2
NC_005126.1	RefSeq	gene	582534	583763	.	-	.	ID=gene519;Name=PLU_RS02595;gbkey=Gene;gene_biotype=protein_coding;locus_tag=PLU_RS02595;old_locus_tag=plu0526;Parent=NC_005126.1_transcript1067
NC_005126.1	GeneMarkS+	CDS	582534	583763	.	-	0	ID=cds510;Dbxref=Genbank:WP_041379897.1;Name=WP_041379897.1;gbkey=CDS;product=hypothetical protein;protein_id=WP_041379897.1;transl_table=11;Parent=gene519,NC_005126.1_transcript1067
NC_005126.1	ANNOgesic	terminator	1782073	1782097	.	-	.	associated_gene=PLU_RS07525;coverage_decrease=True;express=True;method=TransTermHP;diff_coverage=TTO1_RNAseq19_trimmed_forward(high:177.0,low:80.0);ID=NC_005126.1_terminator1104;Name=terminator_01104;Parent=NC_005126.1_transcript1067
NC_005126.1	ANNOgesic	transcript	583378	583400	.	+	.	ID=NC_005126.1_transcript1068;detect_lib=fragment;Name=transcript_01068;best_avg_coverage=13.652173913043478
NC_005126.1	ANNOgesic	transcript	583910	584321	.	+	.	ID=NC_005126.1_transcript1069;detect_lib=fragment;Name=transcript_01069;best_avg_coverage=23.106796116504853
NC_005126.1	ANNOgesic	terminator	1784389	1784406	.	-	.	associated_gene=ncRNA_00220;coverage_decrease=True;express=True;method=TransTermHP;diff_coverage=TTO1_RNAseq19_trimmed_forward(high:16.0,low:7.0);ID=NC_005126.1_terminator1106;Name=terminator_01106;Parent=NC_005126.1_transcript1069,NC_005126.1_transcript3033
NC_005126.1	ANNOgesic	transcript	584352	584640	.	+	.	ID=NC_005126.1_transcript1070;detect_lib=fragment;Name=transcript_01070;best_avg_coverage=16.377162629757784
NC_005126.1	ANNOgesic	transcript	584740	584785	.	+	.	ID=NC_005126.1_transcript1071;detect_lib=fragment;Name=transcript_01071;best_avg_coverage=11.826086956521738
NC_005126.1	ANNOgesic	transcript	584794	584937	.	+	.	ID=NC_005126.1_transcript1072;detect_lib=fragment;Name=transcript_01072;best_avg_coverage=12.097222222222221
NC_005126.1	ANNOgesic	transcript	585075	585104	.	+	.	ID=NC_005126.1_transcript1073;detect_lib=fragment;Name=transcript_01073;best_avg_coverage=10.966666666666667
NC_005126.1	ANNOgesic	terminator	1788038	1788052	.	-	.	associated_gene=ncRNA_00221;coverage_decrease=True;express=True;method=TransTermHP;diff_coverage=HfqKO_A_forward(high:18.0,low:7.0);ID=NC_005126.1_terminator1108;Name=terminator_01108;Parent=NC_005126.1_transcript1073,NC_005126.1_transcript3039
NC_005126.1	ANNOgesic	transcript	585111	585154	.	+	.	ID=NC_005126.1_transcript1074;detect_lib=fragment;Name=transcript_01074;best_avg_coverage=12.136363636363637
NC_005126.1	ANNOgesic	transcript	585334	586249	.	+	.	ID=NC_005126.1_transcript1075;detect_lib=fragment;Name=transcript_01075;best_avg_coverage=663.4770742358079
NC_005126.1	ANNOgesic	transcript	586159	586220	.	-	.	ID=NC_005126.1_transcript1076;detect_lib=fragment;Name=transcript_01076;best_avg_coverage=12.14516129032258
NC_005126.1	ANNOgesic	transcript	586276	586307	.	+	.	ID=NC_005126.1_transcript1077;detect_lib=fragment;Name=transcript_01077;best_avg_coverage=53.90625
NC_005126.1	ANNOgesic	transcript	586378	586446	.	+	.	ID=NC_005126.1_transcript1078;detect_lib=fragment;Name=transcript_01078;best_avg_coverage=11.579710144927537
NC_005126.1	ANNOgesic	terminator	1796052	1796088	.	-	.	associated_gene=PLU_RS07570;coverage_decrease=True;express=True;method=TransTermHP;diff_coverage=TTO1_RNAseq18_trimmed_forward(high:36.0,low:16.0);ID=NC_005126.1_terminator1112;Name=terminator_01112;Parent=NC_005126.1_transcript1078
NC_005126.1	ANNOgesic	transcript	586537	586558	.	-	.	ID=NC_005126.1_transcript1079;detect_lib=fragment;Name=transcript_01079;best_avg_coverage=13.659090909090908
NC_005126.1	ANNOgesic	transcript	586771	586920	.	-	.	ID=NC_005126.1_transcript1080;detect_lib=fragment;Name=transcript_01080;best_avg_coverage=10.96
NC_005126.1	ANNOgesic	transcript	587109	587144	.	-	.	ID=NC_005126.1_transcript1081;detect_lib=fragment;Name=transcript_01081;best_avg_coverage=10.972222222222221
NC_005126.1	ANNOgesic	transcript	587704	587806	.	-	.	ID=NC_005126.1_transcript1082;detect_lib=fragment;Name=transcript_01082;best_avg_coverage=18.980582524271846
NC_005126.1	ANNOgesic	transcript	591612	591708	.	+	.	ID=NC_005126.1_transcript1083;detect_lib=fragment;Name=transcript_01083;best_avg_coverage=15.412371134020619
NC_005126.1	ANNOgesic	transcript	592045	593800	.	-	.	ID=NC_005126.1_transcript1084;detect_lib=fragment;Name=transcript_01084;best_avg_coverage=5.496250949126794
NC_005126.1	RefSeq	gene	591409	594345	.	-	.	ID=gene528;Name=PLU_RS02640;gbkey=Gene;gene_biotype=protein_coding;locus_tag=PLU_RS02640;old_locus_tag=plu0537;Parent=NC_005126.1_transcript1084
NC_005126.1	Protein Homology	CDS	591409	594345	.	-	0	ID=cds519;Dbxref=Genbank:WP_049789729.1;Name=WP_049789729.1;gbkey=CDS;product=hypothetical protein;protein_id=WP_049789729.1;transl_table=11;Parent=gene528,NC_005126.1_transcript1084
NC_005126.1	ANNOgesic	transcript	595726	596491	.	-	.	ID=NC_005126.1_transcript1085;detect_lib=fragment;Name=transcript_01085;best_avg_coverage=3.0963881636204964
NC_005126.1	RefSeq	gene	594793	596592	.	-	.	ID=gene530;Name=PLU_RS24460;gbkey=Gene;gene_biotype=protein_coding;locus_tag=PLU_RS24460;old_locus_tag=plu0539;Parent=NC_005126.1_transcript1085
NC_005126.1	Protein Homology	CDS	594793	596592	.	-	0	ID=cds521;Dbxref=Genbank:WP_011144921.1;Name=WP_011144921.1;gbkey=CDS;product=hypothetical protein;protein_id=WP_011144921.1;transl_table=11;Parent=gene530,NC_005126.1_transcript1085
NC_005126.1	ANNOgesic	terminator	1815844	1815866	.	-	.	associated_gene=PLU_RS07665;coverage_decrease=True;express=True;method=TransTermHP;diff_coverage=HexA_Hfq_B_forward(high:1606.0,low:683.0);ID=NC_005126.1_terminator1122;Name=terminator_01122;Parent=NC_005126.1_transcript1085,NC_005126.1_transcript3077
NC_005126.1	ANNOgesic	transcript	598779	598901	.	-	.	ID=NC_005126.1_transcript1086;detect_lib=fragment;Name=transcript_01086;best_avg_coverage=21.037957976968215
NC_005126.1	ANNOgesic	terminator	1817376	1817398	.	-	.	associated_gene=PLU_RS07670;coverage_decrease=True;express=True;method=TransTermHP;diff_coverage=HexA_Hfq_B_forward(high:22.0,low:10.0);ID=NC_005126.1_terminator1123;Name=terminator_01123;Parent=NC_005126.1_transcript1086
NC_005126.1	ANNOgesic	transcript	599253	599330	.	+	.	ID=NC_005126.1_transcript1087;detect_lib=fragment;Name=transcript_01087;best_avg_coverage=11.809860509867947
NC_005126.1	RefSeq	repeat_region	598117	607417	.	+	.	ID=id146;gbkey=repeat_region;Parent=NC_005126.1_transcript1087,NC_005126.1_transcript1089,NC_005126.1_transcript1091,NC_005126.1_transcript1092,NC_005126.1_transcript1093,NC_005126.1_transcript1095
NC_005126.1	ANNOgesic	terminator	1818888	1818910	.	-	.	associated_gene=PLU_RS07675;coverage_decrease=True;express=True;method=TransTermHP;diff_coverage=HexA_Hfq_B_forward(high:139.0,low:64.0);ID=NC_005126.1_terminator1124;Name=terminator_01124;Parent=NC_005126.1_transcript1087
NC_005126.1	ANNOgesic	transcript	599284	599673	.	-	.	ID=NC_005126.1_transcript1088;detect_lib=fragment;Name=transcript_01088;best_avg_coverage=28.62820512820454
NC_005126.1	RefSeq	gene	599001	600131	.	-	.	ID=gene535;Name=PLU_RS02675;gbkey=Gene;gene_biotype=protein_coding;locus_tag=PLU_RS02675;old_locus_tag=plu0543;Parent=NC_005126.1_transcript1088
NC_005126.1	Protein Homology	CDS	599001	600131	.	-	0	ID=cds526;Dbxref=Genbank:WP_011144925.1;Name=WP_011144925.1;gbkey=CDS;product=recombinase XerC;protein_id=WP_011144925.1;transl_table=11;Parent=gene535,NC_005126.1_transcript1088
NC_005126.1	ANNOgesic	transcript	603212	603245	.	+	.	ID=NC_005126.1_transcript1089;detect_lib=fragment;Name=transcript_01089;best_avg_coverage=10.877345938369714
NC_005126.1	ANNOgesic	transcript	603595	604326	.	-	.	ID=NC_005126.1_transcript1090;detect_lib=fragment;Name=transcript_01090;best_avg_coverage=34.35819672130999
NC_005126.1	BSRD	ncRNA	604125	604253	.	-	.	Name=isrA;ID=VCdMG2bk25EDpSdUufiMB1Z72EY.1557996442410.33196;Parent=NC_005126.1_transcript1090
NC_005126.1	ANNOgesic	terminator	603579	603590	.	-	.	associated_gene=ncRNA_00074;coverage_decrease=NA;express=False;method=TransTermHP;diff_coverage=NA;ID=NC_005126.1_terminator396;Name=terminator_00396;Parent=NA,NC_005126.1_transcript1090
NC_005126.1	ANNOgesic	transcript	603761	604037	.	+	.	ID=NC_005126.1_transcript1091;detect_lib=fragment;Name=transcript_01091;best_avg_coverage=28.46690734055052
NC_005126.1	RefSeq	gene	603584	603955	.	+	.	ID=gene537;Name=PLU_RS02685;gbkey=Gene;gene_biotype=protein_coding;locus_tag=PLU_RS02685;old_locus_tag=plu0545;Parent=NC_005126.1_transcript1091
NC_005126.1	Protein Homology	CDS	603584	603955	.	+	0	ID=cds528;Dbxref=Genbank:WP_041379902.1;Name=WP_041379902.1;gbkey=CDS;product=transcriptional regulator;protein_id=WP_041379902.1;transl_table=11;Parent=gene537,NC_005126.1_transcript1091
NC_005126.1	ANNOgesic	terminator	604033	604049	.	+	.	associated_gene=PLU_RS02685;coverage_decrease=NA;express=False;method=TransTermHP;diff_coverage=NA;ID=NC_005126.1_terminator397;Name=terminator_00397;Parent=NA,NC_005126.1_transcript1091
NC_005126.1	ANNOgesic	transcript	604062	604716	.	+	.	ID=NC_005126.1_transcript1092;detect_lib=fragment;Name=transcript_01092;best_avg_coverage=69.16040227796218
NC_005126.1	RefSeq	gene	604054	604296	.	+	.	ID=gene538;Name=PLU_RS02690;gbkey=Gene;gene_biotype=protein_coding;locus_tag=PLU_RS02690;old_locus_tag=plu0546;Parent=NC_005126.1_transcript1092
NC_005126.1	Protein Homology	CDS	604054	604296	.	+	0	ID=cds529;Dbxref=Genbank:WP_011144928.1;Name=WP_011144928.1;gbkey=CDS;product=hypothetical protein;protein_id=WP_011144928.1;transl_table=11;Parent=gene538,NC_005126.1_transcript1092
NC_005126.1	ANNOgesic	terminator	604309	604331	.	+	.	associated_gene=PLU_RS02690;coverage_decrease=NA;express=False;method=TransTermHP;diff_coverage=NA;ID=NC_005126.1_terminator399;Name=terminator_00399;Parent=NA,NC_005126.1_transcript1092
NC_005126.1	ANNOgesic	transcript	604827	605017	.	+	.	ID=NC_005126.1_transcript1093;detect_lib=fragment;Name=transcript_01093;best_avg_coverage=12.949389179757581
NC_005126.1	ANNOgesic	terminator	1828323	1828355	.	-	.	associated_gene=PLU_RS07705;coverage_decrease=True;express=True;method=TransTermHP;diff_coverage=HexA_Hfq_B_forward(high:34.0,low:16.0);ID=NC_005126.1_terminator1129;Name=terminator_01129;Parent=NC_005126.1_transcript1093,NC_005126.1_transcript3100
NC_005126.1	ANNOgesic	transcript	604983	617601	.	-	.	ID=NC_005126.1_transcript1094;detect_lib=fragment;Name=transcript_01094;best_avg_coverage=6.88047785085978
NC_005126.1	RefSeq	gene	604770	618518	.	-	.	ID=gene540;Name=PLU_RS24465;gbkey=Gene;gene_biotype=protein_coding;locus_tag=PLU_RS24465;old_locus_tag=plu0548;Parent=NC_005126.1_transcript1094
NC_005126.1	Protein Homology	CDS	604770	618518	.	-	0	ID=cds531;Dbxref=Genbank:WP_011144930.1;Name=WP_011144930.1;gbkey=CDS;product=hypothetical protein;protein_id=WP_011144930.1;transl_table=11;Parent=gene540,NC_005126.1_transcript1094
NC_005126.1	ANNOgesic	terminator	1829697	1829716	.	-	.	associated_gene=PLU_RS07710;coverage_decrease=True;express=True;method=TransTermHP;diff_coverage=HexA_Hfq_A_forward(high:155.0,low:72.0);ID=NC_005126.1_terminator1131;Name=terminator_01131;Parent=NC_005126.1_transcript1094,NC_005126.1_transcript3102
NC_005126.1	manual	TSS	605645	605645	.	-	.	Primary=;Parent=NC_005126.1_transcript1094
NC_005126.1	manual	TSS	609291	609291	.	-	.	Primary=;Parent=NC_005126.1_transcript1094
NC_005126.1	manual	TSS	613465	613465	.	-	.	Primary=;Parent=NC_005126.1_transcript1094
NC_005126.1	manual	TSS	617341	617341	.	-	.	Primary=;Parent=NC_005126.1_transcript1094
NC_005126.1	ANNOgesic	transcript	605324	605826	.	+	.	ID=NC_005126.1_transcript1095;detect_lib=fragment;Name=transcript_01095;best_avg_coverage=119.42909211398602
NC_005126.1	ANNOgesic	terminator	1831336	1831346	.	-	.	associated_gene=PLU_RS07715;coverage_decrease=No_coverage_decreasing;express=True;method=TransTermHP;diff_coverage=NA;ID=NC_005126.1_terminator1132;Name=terminator_01132;Parent=NC_005126.1_transcript1095,NC_005126.1_transcript3109
NC_005126.1	ANNOgesic	terminator	1833614	1833632	.	-	.	associated_gene=PLU_RS07730;coverage_decrease=True;express=True;method=TransTermHP;diff_coverage=HexA_KO_A_forward(high:11.0,low:4.0);ID=NC_005126.1_terminator1133;Name=terminator_01133;Parent=NC_005126.1_transcript1095
NC_005126.1	ANNOgesic	transcript	608964	609203	.	+	.	ID=NC_005126.1_transcript1096;detect_lib=fragment;Name=transcript_01096;best_avg_coverage=23.4125
NC_005126.1	ANNOgesic	terminator	1834642	1834659	.	-	.	associated_gene=PLU_RS07735;coverage_decrease=No_coverage_decreasing;express=True;method=TransTermHP;diff_coverage=NA;ID=NC_005126.1_terminator1134;Name=terminator_01134;Parent=NC_005126.1_transcript1096
NC_005126.1	ANNOgesic	transcript	609576	609675	.	+	.	ID=NC_005126.1_transcript1097;detect_lib=fragment;Name=transcript_01097;best_avg_coverage=23.11
NC_005126.1	ANNOgesic	terminator	1835089	1835114	.	-	.	associated_gene=PLU_RS07740;coverage_decrease=True;express=True;method=TransTermHP;diff_coverage=HfqKO_A_forward(high:13.0,low:4.0);ID=NC_005126.1_terminator1135;Name=terminator_01135;Parent=NC_005126.1_transcript1097
NC_005126.1	ANNOgesic	transcript	609727	609753	.	+	.	ID=NC_005126.1_transcript1098;detect_lib=fragment;Name=transcript_01098;best_avg_coverage=18.35185185185185
NC_005126.1	manual	TSS	609728	609728	.	+	.	Primary=;Parent=NC_005126.1_transcript1098
NC_005126.1	ANNOgesic	transcript	609922	610055	.	+	.	ID=NC_005126.1_transcript1099;detect_lib=fragment;Name=transcript_01099;best_avg_coverage=50.156716417910445
NC_005126.1	ANNOgesic	terminator	1835816	1835840	.	-	.	associated_gene=PLU_RS07745;coverage_decrease=True;express=True;method=TransTermHP;diff_coverage=HfqKO_B_forward(high:23.0,low:9.0);ID=NC_005126.1_terminator1136;Name=terminator_01136;Parent=NC_005126.1_transcript1099
NC_005126.1	ANNOgesic	transcript	611573	611677	.	+	.	ID=NC_005126.1_transcript1100;detect_lib=fragment;Name=transcript_01100;best_avg_coverage=18.504761904761907
NC_005126.1	ANNOgesic	terminator	1838083	1838124	.	-	.	associated_gene=PLU_RS07755;coverage_decrease=True;express=True;method=gene_converged;diff_coverage=HexA_KO_B_forward(high:85.0,low:32.0);ID=NC_005126.1_terminator1137;Name=terminator_01137;Parent=NC_005126.1_transcript1100,NC_005126.1_transcript3123
NC_005126.1	ANNOgesic	transcript	611841	611878	.	+	.	ID=NC_005126.1_transcript1101;detect_lib=fragment;Name=transcript_01101;best_avg_coverage=10.973684210526315
NC_005126.1	ANNOgesic	terminator	1841455	1841479	.	-	.	associated_gene=PLU_RS07765;coverage_decrease=True;express=True;method=TransTermHP;diff_coverage=HfqKO_B_forward(high:473.0,low:152.0);ID=NC_005126.1_terminator1140;Name=terminator_01140;Parent=NC_005126.1_transcript1101,NC_005126.1_transcript3130
NC_005126.1	ANNOgesic	terminator	1843738	1843749	.	-	.	associated_gene=PLU_RS07775;coverage_decrease=No_coverage_decreasing;express=True;method=TransTermHP;diff_coverage=NA;ID=NC_005126.1_terminator1141;Name=terminator_01141;Parent=NC_005126.1_transcript1101,NC_005126.1_transcript3133
NC_005126.1	ANNOgesic	transcript	612150	612248	.	+	.	ID=NC_005126.1_transcript1102;detect_lib=fragment;Name=transcript_01102;best_avg_coverage=10.787878787878787
NC_005126.1	manual	TSS	612223	612223	.	+	.	Primary=;Parent=NC_005126.1_transcript1102
NC_005126.1	ANNOgesic	transcript	613353	613455	.	+	.	ID=NC_005126.1_transcript1103;detect_lib=fragment;Name=transcript_01103;best_avg_coverage=13.16504854368932
NC_005126.1	ANNOgesic	transcript	615753	615888	.	+	.	ID=NC_005126.1_transcript1104;detect_lib=fragment;Name=transcript_01104;best_avg_coverage=41.14705882352941
NC_005126.1	ANNOgesic	terminator	1849057	1849090	.	-	.	associated_gene=PLU_RS07800;coverage_decrease=True;express=True;method=TransTermHP;diff_coverage=HfqKO_B_forward(high:57.3072446072,low:27.3072446072);ID=NC_005126.1_terminator1144;Name=terminator_01144;Parent=NC_005126.1_transcript1104,NC_005126.1_transcript3138
NC_005126.1	ANNOgesic	terminator	1851076	1851095	.	-	.	associated_gene=PLU_RS07805;coverage_decrease=True;express=True;method=TransTermHP;diff_coverage=HfqKO_B_forward(high:62.0,low:27.0);ID=NC_005126.1_terminator1145;Name=terminator_01145;Parent=NC_005126.1_transcript1104
NC_005126.1	ANNOgesic	transcript	615983	616137	.	+	.	ID=NC_005126.1_transcript1105;detect_lib=fragment;Name=transcript_01105;best_avg_coverage=10.264516129032257
NC_005126.1	ANNOgesic	transcript	618185	618430	.	+	.	ID=NC_005126.1_transcript1106;detect_lib=fragment;Name=transcript_01106;best_avg_coverage=13.434959349593496
NC_005126.1	ANNOgesic	terminator	1854350	1854364	.	-	.	associated_gene=PLU_RS07825;coverage_decrease=True;express=True;method=TransTermHP;diff_coverage=TTO1_RNAseq19_trimmed_forward(high:15.0,low:5.0);ID=NC_005126.1_terminator1149;Name=terminator_01149;Parent=NC_005126.1_transcript1106,NC_005126.1_transcript3152
NC_005126.1	ANNOgesic	transcript	619167	619228	.	+	.	ID=NC_005126.1_transcript1107;detect_lib=fragment;Name=transcript_01107;best_avg_coverage=11.85483870967742
NC_005126.1	ANNOgesic	transcript	619279	619353	.	+	.	ID=NC_005126.1_transcript1108;detect_lib=fragment;Name=transcript_01108;best_avg_coverage=10.56
NC_005126.1	ANNOgesic	terminator	1855367	1855390	.	-	.	associated_gene=PLU_RS07830;coverage_decrease=True;express=True;method=TransTermHP;diff_coverage=TTO1_RNAseq19_trimmed_forward(high:391.0,low:119.0);ID=NC_005126.1_terminator1150;Name=terminator_01150;Parent=NC_005126.1_transcript1108,NC_005126.1_transcript3158
NC_005126.1	ANNOgesic	transcript	619467	619520	.	+	.	ID=NC_005126.1_transcript1109;detect_lib=fragment;Name=transcript_01109;best_avg_coverage=12.277777777777779
NC_005126.1	ANNOgesic	transcript	619526	619628	.	+	.	ID=NC_005126.1_transcript1110;detect_lib=fragment;Name=transcript_01110;best_avg_coverage=14.048543689320388
NC_005126.1	ANNOgesic	transcript	619757	620142	.	-	.	ID=NC_005126.1_transcript1111;detect_lib=fragment;Name=transcript_01111;best_avg_coverage=19.352331606217618
NC_005126.1	RefSeq	gene	618577	620241	.	-	.	ID=gene541;Name=PLU_RS02710;gbkey=Gene;gene_biotype=protein_coding;locus_tag=PLU_RS02710;old_locus_tag=plu0549;Parent=NC_005126.1_transcript1111
NC_005126.1	Protein Homology	CDS	618577	620241	.	-	0	ID=cds532;Dbxref=Genbank:WP_049789731.1;Name=WP_049789731.1;gbkey=CDS;product=ShlB/FhaC/HecB family hemolysin secretion/activation protein;protein_id=WP_049789731.1;transl_table=11;Parent=gene541,NC_005126.1_transcript1111
NC_005126.1	ANNOgesic	transcript	619839	619868	.	+	.	ID=NC_005126.1_transcript1112;detect_lib=fragment;Name=transcript_01112;best_avg_coverage=14.733333333333333
NC_005126.1	ANNOgesic	transcript	619987	620059	.	+	.	ID=NC_005126.1_transcript1113;detect_lib=fragment;Name=transcript_01113;best_avg_coverage=12.945205479452055
NC_005126.1	ANNOgesic	transcript	620601	621626	.	+	.	ID=NC_005126.1_transcript1114;detect_lib=fragment;Name=transcript_01114;best_avg_coverage=50.31839804159092
NC_005126.1	RefSeq	repeat_region	620709	620968	.	+	.	ID=id149;gbkey=repeat_region;Parent=NC_005126.1_transcript1114
NC_005126.1	ANNOgesic	ncRNA	621483	621637	.	+	.	overlap_percent=NA;Name=sRNA_00158;ID=NC_005126.1_srna158;with_TSS=TSS:621483_+;sRNA_type=antisense;end_cleavage=NA;overlap_cds=NA;Parent=NC_005126.1_transcript1114
NC_005126.1	manual	TSS	621483	621483	.	+	.	Primary=;Parent=NC_005126.1_transcript1114
NC_005126.1	ANNOgesic	transcript	620741	620776	.	-	.	ID=NC_005126.1_transcript1115;detect_lib=fragment;Name=transcript_01115;best_avg_coverage=50.23178712617806
NC_005126.1	ANNOgesic	transcript	620833	620854	.	-	.	ID=NC_005126.1_transcript1116;detect_lib=fragment;Name=transcript_01116;best_avg_coverage=43.781114993320905
NC_005126.1	ANNOgesic	terminator	1862638	1862682	.	-	.	associated_gene=PLU_RS07855;coverage_decrease=True;express=True;method=gene_converged,TransTermHP;diff_coverage=TTO1_RNAseq19_trimmed_forward(high:50.0,low:16.0);ID=NC_005126.1_terminator1154;Name=terminator_01154;Parent=NC_005126.1_transcript1116
NC_005126.1	ANNOgesic	transcript	620874	620901	.	-	.	ID=NC_005126.1_transcript1117;detect_lib=fragment;Name=transcript_01117;best_avg_coverage=28.316689357898927
NC_005126.1	ANNOgesic	transcript	620921	620946	.	-	.	ID=NC_005126.1_transcript1118;detect_lib=fragment;Name=transcript_01118;best_avg_coverage=14.959489557414999
NC_005126.1	ANNOgesic	terminator	1866456	1866485	.	-	.	associated_gene=PLU_RS07865;coverage_decrease=True;express=True;method=gene_converged;diff_coverage=TTO1_RNAseq19_trimmed_forward(high:14.0,low:6.0);ID=NC_005126.1_terminator1157;Name=terminator_01157;Parent=NC_005126.1_transcript1118
NC_005126.1	ANNOgesic	transcript	621141	625528	.	-	.	ID=NC_005126.1_transcript1119;detect_lib=fragment;Name=transcript_01119;best_avg_coverage=72.88469961407681
NC_005126.1	RefSeq	gene	621005	621649	.	-	.	ID=gene542;Name=PLU_RS02715;gbkey=Gene;gene_biotype=protein_coding;locus_tag=PLU_RS02715;old_locus_tag=plu0550;Parent=NC_005126.1_transcript1119
NC_005126.1	Protein Homology	CDS	621005	621649	.	-	0	ID=cds533;Dbxref=Genbank:WP_011144932.1;Name=WP_011144932.1;gbkey=CDS;product=gluconolaconase;protein_id=WP_011144932.1;transl_table=11;Parent=gene542,NC_005126.1_transcript1119
NC_005126.1	ANNOgesic	terminator	1867798	1867817	.	-	.	associated_gene=PLU_RS07870;coverage_decrease=True;express=True;method=TransTermHP;diff_coverage=HexA_Hfq_B_forward(high:90.0,low:31.0);ID=NC_005126.1_terminator1158;Name=terminator_01158;Parent=NC_005126.1_transcript1119
NC_005126.1	manual	TSS	623211	623211	.	-	.	Primary=;Parent=NC_005126.1_transcript1119
NC_005126.1	ANNOgesic	transcript	622756	622827	.	+	.	ID=NC_005126.1_transcript1120;detect_lib=fragment;Name=transcript_01120;best_avg_coverage=45.46462508502404
NC_005126.1	RefSeq	repeat_region	622739	622872	.	+	.	ID=id150;gbkey=repeat_region;Parent=NC_005126.1_transcript1120
NC_005126.1	ANNOgesic	terminator	1868657	1868667	.	-	.	associated_gene=ncRNA_00224;coverage_decrease=True;express=True;method=TransTermHP;diff_coverage=HexA_Hfq_B_forward(high:60.0,low:22.0);ID=NC_005126.1_terminator1159;Name=terminator_01159;Parent=NC_005126.1_transcript1120,NC_005126.1_transcript3184
NC_005126.1	manual	TSS	622752	622752	.	+	.	Primary=;Parent=NC_005126.1_transcript1120
NC_005126.1	ANNOgesic	transcript	622893	624283	.	+	.	ID=NC_005126.1_transcript1121;detect_lib=fragment;Name=transcript_01121;best_avg_coverage=9.694464414090582
NC_005126.1	RefSeq	gene	622889	624271	.	+	.	ID=gene544;Name=PLU_RS02725;gbkey=Gene;gene_biotype=protein_coding;locus_tag=PLU_RS02725;old_locus_tag=plu0552;Parent=NC_005126.1_transcript1121
NC_005126.1	Protein Homology	CDS	622889	624271	.	+	0	ID=cds535;Dbxref=Genbank:WP_011144934.1;Name=WP_011144934.1;Note=Sms%3B stabilizes the strand-invasion intermediate during the DNA repair%3B involved in recombination of donor DNA and plays an important role in DNA damage repair after exposure to mutagenic agents;gbkey=CDS;product=DNA repair protein RadA;protein_id=WP_011144934.1;transl_table=11;Parent=gene544,NC_005126.1_transcript1121
NC_005126.1	manual	TSS	622986	622986	.	+	.	Primary=;Parent=NC_005126.1_transcript1121
NC_005126.1	manual	TSS	623545	623545	.	+	.	Primary=;Parent=NC_005126.1_transcript1121
NC_005126.1	manual	TSS	624259	624259	.	+	.	Primary=;Parent=NC_005126.1_transcript1121
NC_005126.1	ANNOgesic	transcript	624525	625271	.	+	.	ID=NC_005126.1_transcript1122;detect_lib=fragment;Name=transcript_01122;best_avg_coverage=3.891566265060241
NC_005126.1	RefSeq	gene	624285	625520	.	+	.	ID=gene545;Name=PLU_RS02730;gbkey=Gene;gene_biotype=protein_coding;locus_tag=PLU_RS02730;old_locus_tag=plu0553;Parent=NC_005126.1_transcript1122
NC_005126.1	Protein Homology	CDS	624285	625520	.	+	0	ID=cds536;Dbxref=Genbank:WP_011144935.1;Name=WP_011144935.1;Note=catalyzes the formation of NAD(+) from nicotinamide ribonucleotide%3B catalyzes the formation of nicotinamide mononucleotide from nicotinamide riboside%3B also has a regulatory function;gbkey=CDS;product=trifunctional nicotinamide-nucleotide adenylyltransferase/ribosylnicotinamide kinase/transcriptional regulator NadR;protein_id=WP_011144935.1;transl_table=11;Parent=gene545,NC_005126.1_transcript1122
NC_005126.1	ANNOgesic	terminator	1869968	1869998	.	-	.	associated_gene=PLU_RS07880;coverage_decrease=True;express=True;method=gene_converged,TransTermHP;diff_coverage=HfqKO_B_forward(high:423.0,low:146.0);ID=NC_005126.1_terminator1162;Name=terminator_01162;Parent=NC_005126.1_transcript1122,NC_005126.1_transcript3184
NC_005126.1	ANNOgesic	terminator	1877331	1877354	.	-	.	associated_gene=ncRNA_00226;coverage_decrease=True;express=True;method=TransTermHP;diff_coverage=TTO1_RNAseq19_trimmed_forward(high:4315.0,low:1961.0);ID=NC_005126.1_terminator1163;Name=terminator_01163;Parent=NC_005126.1_transcript1122
NC_005126.1	ANNOgesic	transcript	625759	625789	.	+	.	ID=NC_005126.1_transcript1123;detect_lib=fragment;Name=transcript_01123;best_avg_coverage=28.032258064516128
NC_005126.1	ANNOgesic	transcript	625837	626085	.	-	.	ID=NC_005126.1_transcript1124;detect_lib=fragment;Name=transcript_01124;best_avg_coverage=21.31726907630522
NC_005126.1	ANNOgesic	transcript	626115	628920	.	-	.	ID=NC_005126.1_transcript1125;detect_lib=fragment;Name=transcript_01125;best_avg_coverage=22.110670788409656
NC_005126.1	RefSeq	terminator	626950	626967	.	-	.	ID=id152;gbkey=regulatory;Parent=NC_005126.1_transcript1125
NC_005126.1	RefSeq	gene	626980	628647	.	-	.	ID=gene547;Name=PLU_RS02740;gbkey=Gene;gene_biotype=protein_coding;locus_tag=PLU_RS02740;old_locus_tag=plu0555;Parent=NC_005126.1_transcript1125
NC_005126.1	Protein Homology	CDS	626980	628647	.	-	0	ID=cds538;Dbxref=Genbank:WP_011144937.1;Name=WP_011144937.1;Note=ChvD%3B in Agrobacterium tumefaciens%2C mutations in both Walker boxes were found to affect virulence;gbkey=CDS;product=energy-dependent translational throttle protein EttA;protein_id=WP_011144937.1;transl_table=11;Parent=gene547,NC_005126.1_transcript1125
NC_005126.1	manual	TSS	628773	628773	.	-	.	Primary=;Parent=NC_005126.1_transcript1125
NC_005126.1	ANNOgesic	transcript	626121	626143	.	+	.	ID=NC_005126.1_transcript1126;detect_lib=fragment;Name=transcript_01126;best_avg_coverage=20.217391304347824
NC_005126.1	ANNOgesic	terminator	1882315	1882346	.	-	.	associated_gene=PLU_RS07940;coverage_decrease=True;express=True;method=TransTermHP;diff_coverage=HexA_Hfq_B_forward(high:67195.0,low:31919.0);ID=NC_005126.1_terminator1168;Name=terminator_01168;Parent=NC_005126.1_transcript1126,NC_005126.1_transcript3201
NC_005126.1	ANNOgesic	transcript	626838	626872	.	+	.	ID=NC_005126.1_transcript1127;detect_lib=fragment;Name=transcript_01127;best_avg_coverage=75.71428571428571
NC_005126.1	RefSeq	gene	626195	626941	.	+	.	ID=gene546;Name=PLU_RS02735;gbkey=Gene;gene_biotype=protein_coding;locus_tag=PLU_RS02735;old_locus_tag=plu0554;Parent=NC_005126.1_transcript1127
NC_005126.1	Protein Homology	CDS	626195	626941	.	+	0	ID=cds537;Dbxref=Genbank:WP_041379903.1;Name=WP_041379903.1;gbkey=CDS;product=phosphonate ABC transporter ATPase;protein_id=WP_041379903.1;transl_table=11;Parent=gene546,NC_005126.1_transcript1127
NC_005126.1	ANNOgesic	transcript	626959	628928	.	+	.	ID=NC_005126.1_transcript1128;detect_lib=fragment;Name=transcript_01128;best_avg_coverage=351.22066809839856
NC_005126.1	RefSeq	repeat_region	628805	628936	.	+	.	ID=id153;gbkey=repeat_region;Parent=NC_005126.1_transcript1128
NC_005126.1	manual	TSS	627376	627376	.	+	.	Primary=;Parent=NC_005126.1_transcript1128
NC_005126.1	manual	TSS	627799	627799	.	+	.	Primary=;Parent=NC_005126.1_transcript1128
NC_005126.1	ANNOgesic	transcript	628969	633627	.	-	.	ID=NC_005126.1_transcript1129;detect_lib=fragment;Name=transcript_01129;best_avg_coverage=87.32152822494098
NC_005126.1	RefSeq	gene	631476	632006	.	-	.	ID=gene550;Name=PLU_RS02755;gbkey=Gene;gene_biotype=protein_coding;locus_tag=PLU_RS02755;old_locus_tag=plu0558;Parent=NC_005126.1_transcript1129
NC_005126.1	Protein Homology	CDS	631476	632006	.	-	0	ID=cds541;Dbxref=Genbank:WP_011144940.1;Name=WP_011144940.1;gbkey=CDS;product=non-canonical purine NTP phosphatase;protein_id=WP_011144940.1;transl_table=11;Parent=gene550,NC_005126.1_transcript1129
NC_005126.1	RefSeq	gene	632705	633580	.	-	.	ID=gene552;Name=PLU_RS02765;gbkey=Gene;gene_biotype=protein_coding;locus_tag=PLU_RS02765;old_locus_tag=plu0560;Parent=NC_005126.1_transcript1129
NC_005126.1	Protein Homology	CDS	632705	633580	.	-	0	ID=cds543;Dbxref=Genbank:WP_011144942.1;Name=WP_011144942.1;Note=AraC family%3B binds to the right arm of the replication origin oriC;gbkey=CDS;product=right oriC-binding transcriptional activator;protein_id=WP_011144942.1;transl_table=11;Parent=gene552,NC_005126.1_transcript1129
NC_005126.1	manual	TSS	632034	632034	.	-	.	Primary=;Parent=NC_005126.1_transcript1129
NC_005126.1	manual	TSS	633055	633055	.	-	.	Primary=;Parent=NC_005126.1_transcript1129
NC_005126.1	manual	TSS	633132	633132	.	-	.	Primary=;Parent=NC_005126.1_transcript1129
NC_005126.1	ANNOgesic	transcript	630298	630887	.	+	.	ID=NC_005126.1_transcript1130;detect_lib=fragment;Name=transcript_01130;best_avg_coverage=8.147457627118644
NC_005126.1	RefSeq	gene	629144	631060	.	+	.	ID=gene548;Name=PLU_RS02745;gbkey=Gene;gene_biotype=protein_coding;locus_tag=PLU_RS02745;old_locus_tag=plu0556;Parent=NC_005126.1_transcript1130
NC_005126.1	Protein Homology	CDS	629144	631060	.	+	0	ID=cds539;Dbxref=Genbank:WP_011144938.1;Name=WP_011144938.1;Note=catalyzes the cleavage of the glycosidic bonds between N-acetylmuramic acid and N-acetylglucosamine residues in peptidoglycan;gbkey=CDS;product=murein transglycosylase;protein_id=WP_011144938.1;transl_table=11;Parent=gene548,NC_005126.1_transcript1130
NC_005126.1	ANNOgesic	transcript	631337	632038	.	+	.	ID=NC_005126.1_transcript1131;detect_lib=fragment;Name=transcript_01131;best_avg_coverage=118.67663817663818
NC_005126.1	RefSeq	gene	631120	631440	.	+	.	ID=gene549;Name=PLU_RS02750;gbkey=Gene;gene_biotype=protein_coding;locus_tag=PLU_RS02750;old_locus_tag=plu0557;Parent=NC_005126.1_transcript1131
NC_005126.1	Protein Homology	CDS	631120	631440	.	+	0	ID=cds540;Dbxref=Genbank:WP_011144939.1;Name=WP_011144939.1;gbkey=CDS;product=Trp operon repressor;protein_id=WP_011144939.1;transl_table=11;Parent=gene549,NC_005126.1_transcript1131
NC_005126.1	ANNOgesic	terminator	631463	631491	.	+	.	associated_gene=PLU_RS02750;coverage_decrease=NA;express=False;method=TransTermHP;diff_coverage=NA;ID=NC_005126.1_terminator408;Name=terminator_00408;Parent=NA,NC_005126.1_transcript1131
NC_005126.1	manual	TSS	632015	632015	.	+	.	Primary=;Parent=NC_005126.1_transcript1131
NC_005126.1	ANNOgesic	transcript	632592	633782	.	+	.	ID=NC_005126.1_transcript1132;detect_lib=fragment;Name=transcript_01132;best_avg_coverage=254.3198992443325
NC_005126.1	RefSeq	gene	632061	632708	.	+	.	ID=gene551;Name=PLU_RS02760;gbkey=Gene;gene_biotype=protein_coding;locus_tag=PLU_RS02760;old_locus_tag=plu0559;Parent=NC_005126.1_transcript1132
NC_005126.1	Protein Homology	CDS	632061	632708	.	+	0	ID=cds542;Dbxref=Genbank:WP_011144941.1;Name=WP_011144941.1;Note=catalyzes reactions involving the transfer of phospho groups between the three carbon atoms of phosphoglycerate;gbkey=CDS;product=phosphoglycerate mutase GpmB;protein_id=WP_011144941.1;transl_table=11;Parent=gene551,NC_005126.1_transcript1132
NC_005126.1	ANNOgesic	terminator	632977	632997	.	+	.	associated_gene=PLU_RS02760;coverage_decrease=NA;express=False;method=TransTermHP;diff_coverage=NA;ID=NC_005126.1_terminator410;Name=terminator_00410;Parent=NA,NC_005126.1_transcript1132
NC_005126.1	ANNOgesic	terminator	1889012	1889048	.	-	.	associated_gene=PLU_RS07965;coverage_decrease=True;express=True;method=TransTermHP;diff_coverage=TTO1_RNAseq19_trimmed_forward(high:1016.0,low:301.0);ID=NC_005126.1_terminator1173;Name=terminator_01173;Parent=NC_005126.1_transcript1132,NC_005126.1_transcript3216
NC_005126.1	manual	TSS	632795	632795	.	+	.	Primary=;Parent=NC_005126.1_transcript1132
NC_005126.1	ANNOgesic	transcript	633648	641405	.	-	.	ID=NC_005126.1_transcript1133;detect_lib=fragment;Name=transcript_01133;best_avg_coverage=231.48453209590102
NC_005126.1	RefSeq	gene	634513	635229	.	-	.	ID=gene554;Name=PLU_RS02775;gbkey=Gene;gene_biotype=protein_coding;locus_tag=PLU_RS02775;old_locus_tag=plu0562;Parent=NC_005126.1_transcript1133
NC_005126.1	Protein Homology	CDS	634513	635229	.	-	0	ID=cds545;Dbxref=Genbank:WP_011144944.1;Name=WP_011144944.1;gbkey=CDS;product=DNA-binding response regulator;protein_id=WP_011144944.1;transl_table=11;Parent=gene554,NC_005126.1_transcript1133
NC_005126.1	RefSeq	gene	640784	641560	.	-	.	ID=gene558;Name=PLU_RS02795;gbkey=Gene;gene_biotype=protein_coding;locus_tag=PLU_RS02795;old_locus_tag=plu0566;Parent=NC_005126.1_transcript1133
NC_005126.1	Protein Homology	CDS	640784	641560	.	-	0	ID=cds549;Dbxref=Genbank:WP_011144948.1;Name=WP_011144948.1;gbkey=CDS;product=peroxide stress protein YaaA;protein_id=WP_011144948.1;transl_table=11;Parent=gene558,NC_005126.1_transcript1133
NC_005126.1	manual	TSS	633812	633812	.	-	.	Primary=;Parent=NC_005126.1_transcript1133
NC_005126.1	manual	TSS	634686	634686	.	-	.	Primary=;Parent=NC_005126.1_transcript1133
NC_005126.1	manual	TSS	635315	635315	.	-	.	Primary=;Parent=NC_005126.1_transcript1133
NC_005126.1	manual	TSS	635442	635442	.	-	.	Primary=;Parent=NC_005126.1_transcript1133
NC_005126.1	manual	TSS	635642	635642	.	-	.	Primary=;Parent=NC_005126.1_transcript1133
NC_005126.1	manual	TSS	639774	639774	.	-	.	Primary=;Parent=NC_005126.1_transcript1133
NC_005126.1	ANNOgesic	transcript	634169	635580	.	+	.	ID=NC_005126.1_transcript1134;detect_lib=fragment;Name=transcript_01134;best_avg_coverage=536.4822946175638
NC_005126.1	RefSeq	gene	633964	634449	.	+	.	ID=gene553;Name=PLU_RS02770;gbkey=Gene;gene_biotype=protein_coding;locus_tag=PLU_RS02770;old_locus_tag=plu0561;Parent=NC_005126.1_transcript1134
NC_005126.1	Protein Homology	CDS	633964	634449	.	+	0	ID=cds544;Dbxref=Genbank:WP_011144943.1;Name=WP_011144943.1;gbkey=CDS;product=hypothetical protein;protein_id=WP_011144943.1;transl_table=11;Parent=gene553,NC_005126.1_transcript1134
NC_005126.1	ANNOgesic	terminator	634452	634488	.	+	.	associated_gene=PLU_RS02770;coverage_decrease=NA;express=False;method=TransTermHP;diff_coverage=NA;ID=NC_005126.1_terminator412;Name=terminator_00412;Parent=NA,NC_005126.1_transcript1134
NC_005126.1	ANNOgesic	terminator	1891409	1891425	.	-	.	associated_gene=PLU_RS07985;coverage_decrease=True;express=True;method=TransTermHP;diff_coverage=HfqComp_B_forward(high:21.0,low:10.0);ID=NC_005126.1_terminator1174;Name=terminator_01174;Parent=NC_005126.1_transcript1134,NC_005126.1_transcript3219
NC_005126.1	ANNOgesic	terminator	1894907	1894959	.	-	.	associated_gene=PLU_RS08005;coverage_decrease=True;express=True;method=TransTermHP;diff_coverage=HfqKO_B_forward(high:120.0,low:54.0);ID=NC_005126.1_terminator1176;Name=terminator_01176;Parent=NC_005126.1_transcript1134,NC_005126.1_transcript3225
NC_005126.1	ANNOgesic	transcript	635866	635975	.	+	.	ID=NC_005126.1_transcript1135;detect_lib=fragment;Name=transcript_01135;best_avg_coverage=26.827272727272728
NC_005126.1	BSRD	ncRNA	635895	636014	.	+	.	Name=Thr_leader;ID=VCdMG2bk25EDpSdUufiMB1Z72EY.1557996442410.33198;Parent=NC_005126.1_transcript1135,NC_005126.1_transcript1136
NC_005126.1	ANNOgesic	transcript	635986	636016	.	+	.	ID=NC_005126.1_transcript1136;detect_lib=fragment;Name=transcript_01136;best_avg_coverage=61.225806451612904
NC_005126.1	ANNOgesic	transcript	636042	638452	.	+	.	ID=NC_005126.1_transcript1137;detect_lib=fragment;Name=transcript_01137;best_avg_coverage=5.860141020323518
NC_005126.1	RefSeq	gene	636040	638499	.	+	.	ID=gene555;Name=thrA;gbkey=Gene;gene=thrA;gene_biotype=protein_coding;locus_tag=PLU_RS02780;old_locus_tag=plu0563;Parent=NC_005126.1_transcript1137
NC_005126.1	Protein Homology	CDS	636040	638499	.	+	0	ID=cds546;Dbxref=Genbank:WP_011144945.1;Name=WP_011144945.1;Note=multifunctional homotetrameric enzyme that catalyzes the phosphorylation of aspartate to form aspartyl-4-phosphate as well as conversion of aspartate semialdehyde to homoserine%3B functions in a number of amino acid biosynthetic pathways;gbkey=CDS;gene=thrA;product=bifunctional aspartate kinase/homoserine dehydrogenase I;protein_id=WP_011144945.1;transl_table=11;Parent=gene555,NC_005126.1_transcript1137
NC_005126.1	manual	TSS	636043	636043	.	+	.	Primary=;Parent=NC_005126.1_transcript1137
NC_005126.1	manual	TSS	636558	636558	.	+	.	Primary=;Parent=NC_005126.1_transcript1137
NC_005126.1	manual	TSS	637814	637814	.	+	.	Primary=;Parent=NC_005126.1_transcript1137
NC_005126.1	ANNOgesic	transcript	638550	639249	.	+	.	ID=NC_005126.1_transcript1138;detect_lib=fragment;Name=transcript_01138;best_avg_coverage=9.812857142857142
NC_005126.1	RefSeq	gene	638502	639431	.	+	.	ID=gene556;Name=PLU_RS02785;gbkey=Gene;gene_biotype=protein_coding;locus_tag=PLU_RS02785;old_locus_tag=plu0564;Parent=NC_005126.1_transcript1138
NC_005126.1	Protein Homology	CDS	638502	639431	.	+	0	ID=cds547;Dbxref=Genbank:WP_011144946.1;Name=WP_011144946.1;gbkey=CDS;product=homoserine kinase;protein_id=WP_011144946.1;transl_table=11;Parent=gene556,NC_005126.1_transcript1138
NC_005126.1	ANNOgesic	transcript	640428	640727	.	+	.	ID=NC_005126.1_transcript1139;detect_lib=fragment;Name=transcript_01139;best_avg_coverage=9.303333333333333
NC_005126.1	RefSeq	gene	639435	640733	.	+	.	ID=gene557;Name=PLU_RS02790;gbkey=Gene;gene_biotype=protein_coding;locus_tag=PLU_RS02790;old_locus_tag=plu0565;Parent=NC_005126.1_transcript1139
NC_005126.1	Protein Homology	CDS	639435	640733	.	+	0	ID=cds548;Dbxref=Genbank:WP_011144947.1;Name=WP_011144947.1;gbkey=CDS;product=threonine synthase;protein_id=WP_011144947.1;transl_table=11;Parent=gene557,NC_005126.1_transcript1139
NC_005126.1	ANNOgesic	terminator	640734	640767	.	+	.	associated_gene=PLU_RS02790;coverage_decrease=NA;express=False;method=gene_converged,TransTermHP;diff_coverage=NA;ID=NC_005126.1_terminator415;Name=terminator_00415;Parent=NA,NC_005126.1_transcript1139
NC_005126.1	ANNOgesic	terminator	1899308	1899331	.	-	.	associated_gene=PLU_RS08020;coverage_decrease=True;express=True;method=TransTermHP;diff_coverage=TTO1_RNAseq18_trimmed_forward(high:7494.0,low:301.0);ID=NC_005126.1_terminator1179;Name=terminator_01179;Parent=NC_005126.1_transcript1139,NC_005126.1_transcript3232
NC_005126.1	ANNOgesic	transcript	640745	641500	.	+	.	ID=NC_005126.1_transcript1140;detect_lib=fragment;Name=transcript_01140;best_avg_coverage=93.92592592592592
NC_005126.1	ANNOgesic	transcript	641561	641583	.	-	.	ID=NC_005126.1_transcript1141;detect_lib=fragment;Name=transcript_01141;best_avg_coverage=20.91304347826087
NC_005126.1	ANNOgesic	transcript	641638	641667	.	+	.	ID=NC_005126.1_transcript1142;detect_lib=fragment;Name=transcript_01142;best_avg_coverage=15.6
NC_005126.1	ANNOgesic	terminator	1902315	1902325	.	-	.	associated_gene=PLU_RS08035;coverage_decrease=True;express=True;method=TransTermHP;diff_coverage=HfqComp_B_forward(high:20.0,low:9.0);ID=NC_005126.1_terminator1181;Name=terminator_01181;Parent=NC_005126.1_transcript1142,NC_005126.1_transcript3235
NC_005126.1	ANNOgesic	terminator	1907360	1907377	.	-	.	associated_gene=PLU_RS08055;coverage_decrease=True;express=True;method=TransTermHP;diff_coverage=TTO1_RNAseq19_trimmed_forward(high:717.0,low:299.0);ID=NC_005126.1_terminator1183;Name=terminator_01183;Parent=NC_005126.1_transcript1142
NC_005126.1	ANNOgesic	transcript	641741	641842	.	+	.	ID=NC_005126.1_transcript1143;detect_lib=fragment;Name=transcript_01143;best_avg_coverage=36.25138816111276
NC_005126.1	RefSeq	repeat_region	641732	641875	.	+	.	ID=id154;gbkey=repeat_region;Parent=NC_005126.1_transcript1143
NC_005126.1	ANNOgesic	transcript	641742	641766	.	-	.	ID=NC_005126.1_transcript1144;detect_lib=fragment;Name=transcript_01144;best_avg_coverage=15.567433754793601
NC_005126.1	ANNOgesic	terminator	1910258	1910268	.	-	.	associated_gene=ncRNA_00231;coverage_decrease=True;express=True;method=TransTermHP;diff_coverage=HexA_Hfq_B_forward(high:29.0,low:11.0);ID=NC_005126.1_terminator1186;Name=terminator_01186;Parent=NC_005126.1_transcript1144,NC_005126.1_transcript3242
NC_005126.1	ANNOgesic	transcript	642053	642371	.	-	.	ID=NC_005126.1_transcript1145;detect_lib=fragment;Name=transcript_01145;best_avg_coverage=686.4388714733542
NC_005126.1	ANNOgesic	transcript	643302	643335	.	-	.	ID=NC_005126.1_transcript1146;detect_lib=fragment;Name=transcript_01146;best_avg_coverage=27.40934475107176
NC_005126.1	ANNOgesic	transcript	643326	643383	.	+	.	ID=NC_005126.1_transcript1147;detect_lib=fragment;Name=transcript_01147;best_avg_coverage=14.632205198531029
NC_005126.1	RefSeq	repeat_region	643303	643436	.	+	.	ID=id155;gbkey=repeat_region;Parent=NC_005126.1_transcript1147
NC_005126.1	ANNOgesic	transcript	643383	643424	.	-	.	ID=NC_005126.1_transcript1148;detect_lib=fragment;Name=transcript_01148;best_avg_coverage=21.436839492979907
NC_005126.1	ANNOgesic	transcript	643953	644989	.	-	.	ID=NC_005126.1_transcript1149;detect_lib=fragment;Name=transcript_01149;best_avg_coverage=588.3394406943105
NC_005126.1	ANNOgesic	transcript	644234	644957	.	+	.	ID=NC_005126.1_transcript1150;detect_lib=fragment;Name=transcript_01150;best_avg_coverage=3.610497237569061
NC_005126.1	RefSeq	gene	643996	644949	.	+	.	ID=gene560;Name=PLU_RS02805;gbkey=Gene;gene_biotype=protein_coding;locus_tag=PLU_RS02805;old_locus_tag=plu0568;Parent=NC_005126.1_transcript1150
NC_005126.1	Protein Homology	CDS	643996	644949	.	+	0	ID=cds551;Dbxref=Genbank:WP_011144950.1;Name=WP_011144950.1;gbkey=CDS;product=transaldolase;protein_id=WP_011144950.1;transl_table=11;Parent=gene560,NC_005126.1_transcript1150
NC_005126.1	RefSeq	terminator	644983	645001	.	+	.	ID=id156;gbkey=regulatory;Parent=NC_005126.1_transcript1150,NC_005126.1_transcript1151
NC_005126.1	ANNOgesic	terminator	644983	645001	.	+	.	associated_gene=PLU_RS02805;coverage_decrease=NA;express=False;method=TransTermHP;diff_coverage=NA;ID=NC_005126.1_terminator418;Name=terminator_00418;Parent=NA,NC_005126.1_transcript1150,NC_005126.1_transcript1151
NC_005126.1	manual	TSS	644232	644232	.	+	.	Primary=;Parent=NC_005126.1_transcript1150
NC_005126.1	manual	TSS	644357	644357	.	+	.	Primary=;Parent=NC_005126.1_transcript1150
NC_005126.1	ANNOgesic	transcript	644968	644994	.	+	.	ID=NC_005126.1_transcript1151;detect_lib=fragment;Name=transcript_01151;best_avg_coverage=19.11111111111111
NC_005126.1	ANNOgesic	transcript	645019	645262	.	-	.	ID=NC_005126.1_transcript1152;detect_lib=fragment;Name=transcript_01152;best_avg_coverage=191.27459016393442
NC_005126.1	ANNOgesic	terminator	1916633	1916648	.	-	.	associated_gene=PLU_RS08085;coverage_decrease=True;express=True;method=TransTermHP;diff_coverage=HfqKO_B_forward(high:47.0,low:22.0);ID=NC_005126.1_terminator1190;Name=terminator_01190;Parent=NC_005126.1_transcript1152
NC_005126.1	ANNOgesic	transcript	645269	646367	.	-	.	ID=NC_005126.1_transcript1153;detect_lib=fragment;Name=transcript_01153;best_avg_coverage=106.64968152866243
NC_005126.1	ANNOgesic	transcript	646718	648167	.	-	.	ID=NC_005126.1_transcript1154;detect_lib=fragment;Name=transcript_01154;best_avg_coverage=36.466206896551725
NC_005126.1	manual	TSS	647522	647522	.	-	.	Primary=;Parent=NC_005126.1_transcript1154
NC_005126.1	ANNOgesic	transcript	648245	648395	.	-	.	ID=NC_005126.1_transcript1155;detect_lib=fragment;Name=transcript_01155;best_avg_coverage=13.225165562913908
NC_005126.1	ANNOgesic	terminator	1921734	1921744	.	-	.	associated_gene=PLU_RS08100;coverage_decrease=True;express=True;method=TransTermHP;diff_coverage=HfqKO_B_forward(high:35.3673016871,low:12.3226777308);ID=NC_005126.1_terminator1194;Name=terminator_01194;Parent=NC_005126.1_transcript1155
NC_005126.1	ANNOgesic	transcript	648601	648780	.	-	.	ID=NC_005126.1_transcript1156;detect_lib=fragment;Name=transcript_01156;best_avg_coverage=18.452081388108866
NC_005126.1	ANNOgesic	transcript	648685	648903	.	+	.	ID=NC_005126.1_transcript1157;detect_lib=fragment;Name=transcript_01157;best_avg_coverage=29.707004748187742
NC_005126.1	RefSeq	gene	647852	648793	.	+	.	ID=gene564;Name=PLU_RS02825;gbkey=Gene;gene_biotype=protein_coding;locus_tag=PLU_RS02825;Parent=NC_005126.1_transcript1157
NC_005126.1	Protein Homology	CDS	647852	648793	.	+	0	ID=cds555;Dbxref=Genbank:WP_041379904.1;Name=WP_041379904.1;gbkey=CDS;product=hypothetical protein;protein_id=WP_041379904.1;transl_table=11;Parent=gene564,NC_005126.1_transcript1157
NC_005126.1	RefSeq	repeat_region	648682	649685	.	+	.	ID=id157;gbkey=repeat_region;Parent=NC_005126.1_transcript1157
NC_005126.1	RefSeq	gene	648781	649665	.	+	.	ID=gene565;Name=PLU_RS02830;gbkey=Gene;gene_biotype=protein_coding;locus_tag=PLU_RS02830;old_locus_tag=plu0573;Parent=NC_005126.1_transcript1157
NC_005126.1	Protein Homology	CDS	648781	649665	.	+	0	ID=cds556;Dbxref=Genbank:WP_011144786.1;Name=WP_011144786.1;gbkey=CDS;product=transposase;protein_id=WP_011144786.1;transl_table=11;Parent=gene565,NC_005126.1_transcript1157
NC_005126.1	ANNOgesic	terminator	1924603	1924613	.	-	.	associated_gene=ncRNA_00234;coverage_decrease=True;express=True;method=TransTermHP;diff_coverage=HfqComp_B_forward(high:49.8166666667,low:23.9666666667);ID=NC_005126.1_terminator1196;Name=terminator_01196;Parent=NC_005126.1_transcript1157,NC_005126.1_transcript3270
NC_005126.1	ANNOgesic	transcript	648856	649286	.	-	.	ID=NC_005126.1_transcript1158;detect_lib=fragment;Name=transcript_01158;best_avg_coverage=15.372776488788395
NC_005126.1	ANNOgesic	terminator	1925422	1925454	.	-	.	associated_gene=pflA;coverage_decrease=True;express=True;method=gene_converged;diff_coverage=HfqKO_A_forward(high:15.0,low:3.0);ID=NC_005126.1_terminator1198;Name=terminator_01198;Parent=NC_005126.1_transcript1158,NC_005126.1_transcript3272
NC_005126.1	ANNOgesic	transcript	649343	649428	.	-	.	ID=NC_005126.1_transcript1159;detect_lib=fragment;Name=transcript_01159;best_avg_coverage=12.129844961234646
NC_005126.1	ANNOgesic	transcript	649518	649683	.	-	.	ID=NC_005126.1_transcript1160;detect_lib=fragment;Name=transcript_01160;best_avg_coverage=11.175502008035952
NC_005126.1	ANNOgesic	transcript	649928	649955	.	-	.	ID=NC_005126.1_transcript1161;detect_lib=fragment;Name=transcript_01161;best_avg_coverage=30.285714285714285
NC_005126.1	ANNOgesic	terminator	1926600	1926618	.	-	.	associated_gene=PLU_RS08125;coverage_decrease=True;express=True;method=TransTermHP;diff_coverage=TTO1_RNAseq18_trimmed_forward(high:334.0,low:141.0);ID=NC_005126.1_terminator1201;Name=terminator_01201;Parent=NC_005126.1_transcript1161
NC_005126.1	ANNOgesic	transcript	650946	651086	.	-	.	ID=NC_005126.1_transcript1162;detect_lib=fragment;Name=transcript_01162;best_avg_coverage=24.30496453900709
NC_005126.1	ANNOgesic	terminator	651059	651080	.	-	.	associated_gene=ncRNA_00081;coverage_decrease=NA;express=False;method=TransTermHP;diff_coverage=NA;ID=NC_005126.1_terminator424;Name=terminator_00424;Parent=NA,NC_005126.1_transcript1162
NC_005126.1	ANNOgesic	transcript	651126	651328	.	-	.	ID=NC_005126.1_transcript1163;detect_lib=fragment;Name=transcript_01163;best_avg_coverage=22.47508523118031
NC_005126.1	ANNOgesic	transcript	651173	651438	.	+	.	ID=NC_005126.1_transcript1164;detect_lib=fragment;Name=transcript_01164;best_avg_coverage=92.07461780998361
NC_005126.1	RefSeq	repeat_region	651212	651348	.	+	.	ID=id158;gbkey=repeat_region;Parent=NC_005126.1_transcript1164
NC_005126.1	ANNOgesic	terminator	651263	651294	.	+	.	associated_gene=PLU_RS02835;coverage_decrease=NA;express=False;method=TransTermHP;diff_coverage=NA;ID=NC_005126.1_terminator425;Name=terminator_00425;Parent=NA,NC_005126.1_transcript1164
NC_005126.1	manual	TSS	651359	651359	.	+	.	Primary=;Parent=NC_005126.1_transcript1164
NC_005126.1	manual	TSS	651426	651426	.	+	.	Primary=;Parent=NC_005126.1_transcript1164
NC_005126.1	ANNOgesic	transcript	651430	655575	.	-	.	ID=NC_005126.1_transcript1165;detect_lib=fragment;Name=transcript_01165;best_avg_coverage=45.96889643667401
NC_005126.1	RefSeq	gene	654920	655489	.	-	.	ID=gene570;Name=PLU_RS02855;gbkey=Gene;gene_biotype=protein_coding;locus_tag=PLU_RS02855;old_locus_tag=plu0578;Parent=NC_005126.1_transcript1165
NC_005126.1	Protein Homology	CDS	654920	655489	.	-	0	ID=cds561;Dbxref=Genbank:WP_011144957.1;Name=WP_011144957.1;gbkey=CDS;product=hypothetical protein;protein_id=WP_011144957.1;transl_table=11;Parent=gene570,NC_005126.1_transcript1165
NC_005126.1	ANNOgesic	transcript	651445	652113	.	+	.	ID=NC_005126.1_transcript1166;detect_lib=fragment;Name=transcript_01166;best_avg_coverage=4.177877428998506
NC_005126.1	RefSeq	gene	651492	652565	.	+	.	ID=gene567;Name=PLU_RS02840;gbkey=Gene;gene_biotype=protein_coding;locus_tag=PLU_RS02840;old_locus_tag=plu0575;Parent=NC_005126.1_transcript1166
NC_005126.1	Protein Homology	CDS	651492	652565	.	+	0	ID=cds558;Dbxref=Genbank:WP_011144954.1;Name=WP_011144954.1;Note=catalyzes the interconversion of UDP-galactose and galactose-1-P with UDP-galactose and glucose-1-P;gbkey=CDS;product=galactose-1-phosphate uridylyltransferase;protein_id=WP_011144954.1;transl_table=11;Parent=gene567,NC_005126.1_transcript1166
NC_005126.1	ANNOgesic	transcript	652646	653103	.	+	.	ID=NC_005126.1_transcript1167;detect_lib=fragment;Name=transcript_01167;best_avg_coverage=9.37772925764192
NC_005126.1	RefSeq	gene	652588	653748	.	+	.	ID=gene568;Name=PLU_RS02845;gbkey=Gene;gene_biotype=protein_coding;locus_tag=PLU_RS02845;old_locus_tag=plu0576;Parent=NC_005126.1_transcript1167
NC_005126.1	Protein Homology	CDS	652588	653748	.	+	0	ID=cds559;Dbxref=Genbank:WP_041380563.1;Name=WP_041380563.1;Note=catalyzes the formation of alpha-D-galactose 1-phosphate from D-galactose in galactose metabolism;gbkey=CDS;product=galactokinase;protein_id=WP_041380563.1;transl_table=11;Parent=gene568,NC_005126.1_transcript1167
NC_005126.1	ANNOgesic	transcript	654763	654794	.	+	.	ID=NC_005126.1_transcript1168;detect_lib=fragment;Name=transcript_01168;best_avg_coverage=11.09375
NC_005126.1	RefSeq	gene	653757	654842	.	+	.	ID=gene569;Name=galM;gbkey=Gene;gene=galM;gene_biotype=protein_coding;locus_tag=PLU_RS02850;old_locus_tag=plu0577;Parent=NC_005126.1_transcript1168
NC_005126.1	Protein Homology	CDS	653757	654842	.	+	0	ID=cds560;Dbxref=Genbank:WP_041380565.1;Name=WP_041380565.1;Note=mutarotase%3B catalyzes the conversion of beta-galactose to the alpha-anomer%3B links the metabolism of lactose and galactose;gbkey=CDS;gene=galM;product=galactose mutarotase;protein_id=WP_041380565.1;transl_table=11;Parent=gene569,NC_005126.1_transcript1168
NC_005126.1	ANNOgesic	transcript	654902	655221	.	+	.	ID=NC_005126.1_transcript1169;detect_lib=fragment;Name=transcript_01169;best_avg_coverage=36.14375
NC_005126.1	ANNOgesic	transcript	655352	655702	.	+	.	ID=NC_005126.1_transcript1170;detect_lib=fragment;Name=transcript_01170;best_avg_coverage=26.361825214708535
NC_005126.1	RefSeq	repeat_region	655508	655644	.	+	.	ID=id159;gbkey=repeat_region;Parent=NC_005126.1_transcript1170
NC_005126.1	ANNOgesic	transcript	655597	655617	.	-	.	ID=NC_005126.1_transcript1171;detect_lib=fragment;Name=transcript_01171;best_avg_coverage=11.584547090208572
NC_005126.1	ANNOgesic	transcript	655769	660058	.	-	.	ID=NC_005126.1_transcript1172;detect_lib=fragment;Name=transcript_01172;best_avg_coverage=907.909324009324
NC_005126.1	RefSeq	gene	659158	660456	.	-	.	ID=gene574;Name=PLU_RS02875;gbkey=Gene;gene_biotype=protein_coding;locus_tag=PLU_RS02875;old_locus_tag=plu0581;Parent=NC_005126.1_transcript1172
NC_005126.1	Protein Homology	CDS	659158	660456	.	-	0	ID=cds565;Dbxref=Genbank:WP_041380566.1;Name=WP_041380566.1;gbkey=CDS;product=carbohydrate porin;protein_id=WP_041380566.1;transl_table=11;Parent=gene574,NC_005126.1_transcript1172
NC_005126.1	ANNOgesic	terminator	656657	656672	.	-	.	associated_gene=ncRNA_00082;coverage_decrease=NA;express=False;method=TransTermHP;diff_coverage=NA;ID=NC_005126.1_terminator428;Name=terminator_00428;Parent=NA,NC_005126.1_transcript1172
NC_005126.1	manual	TSS	656172	656172	.	-	.	Primary=;Parent=NC_005126.1_transcript1172
NC_005126.1	manual	TSS	656952	656952	.	-	.	Primary=;Parent=NC_005126.1_transcript1172
NC_005126.1	ANNOgesic	transcript	655813	657805	.	+	.	ID=NC_005126.1_transcript1173;detect_lib=fragment;Name=transcript_01173;best_avg_coverage=12.0431510286001
NC_005126.1	RefSeq	gene	655729	655926	.	+	.	ID=gene571;Name=PLU_RS02860;gbkey=Gene;gene_biotype=protein_coding;locus_tag=PLU_RS02860;Parent=NC_005126.1_transcript1173
NC_005126.1	GeneMarkS+	CDS	655729	655926	.	+	0	ID=cds562;Dbxref=Genbank:WP_041379905.1;Name=WP_041379905.1;gbkey=CDS;product=hypothetical protein;protein_id=WP_041379905.1;transl_table=11;Parent=gene571,NC_005126.1_transcript1173
NC_005126.1	RefSeq	gene	655919	657829	.	+	.	ID=gene572;Name=dnaK;gbkey=Gene;gene=dnaK;gene_biotype=protein_coding;locus_tag=PLU_RS02865;old_locus_tag=plu0579;Parent=NC_005126.1_transcript1173
NC_005126.1	Protein Homology	CDS	655919	657829	.	+	0	ID=cds563;Dbxref=Genbank:WP_011144958.1;Name=WP_011144958.1;Note=heat shock protein 70%3B assists in folding of nascent polypeptide chains%3B refolding of misfolded proteins%3B utilizes ATPase activity to help fold%3B co-chaperones are DnaJ and GrpE%3B multiple copies in some bacteria;gbkey=CDS;gene=dnaK;product=molecular chaperone DnaK;protein_id=WP_011144958.1;transl_table=11;Parent=gene572,NC_005126.1_transcript1173
NC_005126.1	manual	TSS	655883	655883	.	+	.	Primary=;Parent=NC_005126.1_transcript1173
NC_005126.1	manual	TSS	656427	656427	.	+	.	Primary=;Parent=NC_005126.1_transcript1173
NC_005126.1	manual	TSS	656840	656840	.	+	.	Primary=;Parent=NC_005126.1_transcript1173
NC_005126.1	ANNOgesic	transcript	657854	657923	.	+	.	ID=NC_005126.1_transcript1174;detect_lib=fragment;Name=transcript_01174;best_avg_coverage=108.71428571428571
NC_005126.1	BSRD	ncRNA	657867	657944	.	+	.	Name=tpke11;ID=VCdMG2bk25EDpSdUufiMB1Z72EY.1557996442410.33199;Parent=NC_005126.1_transcript1174
NC_005126.1	ANNOgesic	terminator	657882	657922	.	+	.	associated_gene=PLU_RS02865;coverage_decrease=NA;express=False;method=TransTermHP;diff_coverage=NA;ID=NC_005126.1_terminator429;Name=terminator_00429;Parent=NA,NC_005126.1_transcript1174
NC_005126.1	ANNOgesic	transcript	658108	660506	.	+	.	ID=NC_005126.1_transcript1175;detect_lib=fragment;Name=transcript_01175;best_avg_coverage=21.62234264276782
NC_005126.1	RefSeq	gene	657943	659061	.	+	.	ID=gene573;Name=PLU_RS02870;gbkey=Gene;gene_biotype=protein_coding;locus_tag=PLU_RS02870;old_locus_tag=plu0580;Parent=NC_005126.1_transcript1175
NC_005126.1	Protein Homology	CDS	657943	659061	.	+	0	ID=cds564;Dbxref=Genbank:WP_011144959.1;Name=WP_011144959.1;Note=chaperone Hsp40%3B co-chaperone with DnaK%3B Participates actively in the response to hyperosmotic and heat shock by preventing the aggregation of stress-denatured proteins and by disaggregating proteins%2C also in an autonomous%2C dnaK-independent fashion;gbkey=CDS;product=molecular chaperone DnaJ;protein_id=WP_011144959.1;transl_table=11;Parent=gene573,NC_005126.1_transcript1175
NC_005126.1	RefSeq	terminator	659118	659138	.	+	.	ID=id160;gbkey=regulatory;Parent=NC_005126.1_transcript1175
NC_005126.1	ANNOgesic	terminator	659112	659143	.	+	.	associated_gene=PLU_RS02870;coverage_decrease=NA;express=False;method=gene_converged,TransTermHP;diff_coverage=NA;ID=NC_005126.1_terminator430;Name=terminator_00430;Parent=NA,NC_005126.1_transcript1175
NC_005126.1	ANNOgesic	transcript	660560	660639	.	+	.	ID=NC_005126.1_transcript1176;detect_lib=fragment;Name=transcript_01176;best_avg_coverage=13.7875
NC_005126.1	ANNOgesic	terminator	1940929	1940959	.	-	.	associated_gene=PLU_RS08185;coverage_decrease=True;express=True;method=gene_converged;diff_coverage=TTO1_RNAseq18_trimmed_forward(high:51.0,low:23.0);ID=NC_005126.1_terminator1213;Name=terminator_01213;Parent=NC_005126.1_transcript1176,NC_005126.1_transcript3299
NC_005126.1	ANNOgesic	transcript	660650	660838	.	+	.	ID=NC_005126.1_transcript1177;detect_lib=fragment;Name=transcript_01177;best_avg_coverage=13.100529100529101
NC_005126.1	ANNOgesic	transcript	660845	661184	.	+	.	ID=NC_005126.1_transcript1178;detect_lib=fragment;Name=transcript_01178;best_avg_coverage=11.555882352941177
NC_005126.1	ANNOgesic	transcript	661194	661343	.	+	.	ID=NC_005126.1_transcript1179;detect_lib=fragment;Name=transcript_01179;best_avg_coverage=18.673333333333332
NC_005126.1	ANNOgesic	transcript	661361	661685	.	+	.	ID=NC_005126.1_transcript1180;detect_lib=fragment;Name=transcript_01180;best_avg_coverage=13.433846153846154
NC_005126.1	ANNOgesic	transcript	661707	661826	.	+	.	ID=NC_005126.1_transcript1181;detect_lib=fragment;Name=transcript_01181;best_avg_coverage=17.083333333333332
NC_005126.1	ANNOgesic	transcript	662805	663342	.	-	.	ID=NC_005126.1_transcript1182;detect_lib=fragment;Name=transcript_01182;best_avg_coverage=4.732342007434944
NC_005126.1	RefSeq	gene	661943	663385	.	-	.	ID=gene576;Name=PLU_RS02885;gbkey=Gene;gene_biotype=protein_coding;locus_tag=PLU_RS02885;old_locus_tag=plu0583;Parent=NC_005126.1_transcript1182
NC_005126.1	Protein Homology	CDS	661943	663385	.	-	0	ID=cds567;Dbxref=Genbank:WP_011144962.1;Name=WP_011144962.1;gbkey=CDS;product=beta-1%2C6-galactofuranosyltransferase;protein_id=WP_011144962.1;transl_table=11;Parent=gene576,NC_005126.1_transcript1182
NC_005126.1	ANNOgesic	transcript	663148	663196	.	+	.	ID=NC_005126.1_transcript1183;detect_lib=fragment;Name=transcript_01183;best_avg_coverage=72.91836734693878
NC_005126.1	ANNOgesic	transcript	663348	663453	.	+	.	ID=NC_005126.1_transcript1184;detect_lib=fragment;Name=transcript_01184;best_avg_coverage=16.57547169811321
NC_005126.1	ANNOgesic	transcript	663487	663671	.	+	.	ID=NC_005126.1_transcript1185;detect_lib=fragment;Name=transcript_01185;best_avg_coverage=44.58918918918919
NC_005126.1	ANNOgesic	transcript	663491	663556	.	-	.	ID=NC_005126.1_transcript1186;detect_lib=fragment;Name=transcript_01186;best_avg_coverage=57.56060606060606
NC_005126.1	manual	TSS	663555	663555	.	-	.	Primary=;Parent=NC_005126.1_transcript1186
NC_005126.1	ANNOgesic	transcript	663704	663749	.	+	.	ID=NC_005126.1_transcript1187;detect_lib=fragment;Name=transcript_01187;best_avg_coverage=55.869565217391305
NC_005126.1	ANNOgesic	terminator	1961722	1961736	.	-	.	associated_gene=PLU_RS08260;coverage_decrease=True;express=True;method=TransTermHP;diff_coverage=HexA_Hfq_B_forward(high:357.0,low:178.0);ID=NC_005126.1_terminator1222;Name=terminator_01222;Parent=NC_005126.1_transcript1187,NC_005126.1_transcript3340
NC_005126.1	ANNOgesic	transcript	663718	664377	.	-	.	ID=NC_005126.1_transcript1188;detect_lib=fragment;Name=transcript_01188;best_avg_coverage=70.58186642956883
NC_005126.1	ANNOgesic	transcript	663759	663894	.	+	.	ID=NC_005126.1_transcript1189;detect_lib=fragment;Name=transcript_01189;best_avg_coverage=13.904488674574493
NC_005126.1	RefSeq	repeat_region	663800	663935	.	+	.	ID=id161;gbkey=repeat_region;Parent=NC_005126.1_transcript1189
NC_005126.1	ANNOgesic	transcript	664068	664191	.	+	.	ID=NC_005126.1_transcript1190;detect_lib=fragment;Name=transcript_01190;best_avg_coverage=19.266129032258064
NC_005126.1	RefSeq	gene	663958	664812	.	+	.	ID=gene577;Name=PLU_RS02890;gbkey=Gene;gene_biotype=protein_coding;locus_tag=PLU_RS02890;old_locus_tag=plu0584;Parent=NC_005126.1_transcript1190
NC_005126.1	Protein Homology	CDS	663958	664812	.	+	0	ID=cds568;Dbxref=Genbank:WP_011144963.1;Name=WP_011144963.1;gbkey=CDS;product=cryptic beta-glucoside bgl operon antiterminator;protein_id=WP_011144963.1;transl_table=11;Parent=gene577,NC_005126.1_transcript1190
NC_005126.1	ANNOgesic	terminator	1964230	1964256	.	-	.	associated_gene=PLU_RS24530;coverage_decrease=True;express=True;method=gene_converged;diff_coverage=HfqComp_B_forward(high:11.0,low:5.0);ID=NC_005126.1_terminator1224;Name=terminator_01224;Parent=NC_005126.1_transcript1190,NC_005126.1_transcript3345
NC_005126.1	ANNOgesic	transcript	667272	667711	.	+	.	ID=NC_005126.1_transcript1191;detect_lib=fragment;Name=transcript_01191;best_avg_coverage=24.177673796791705
NC_005126.1	RefSeq	terminator	667416	667429	.	+	.	ID=id163;gbkey=regulatory;Parent=NC_005126.1_transcript1191
NC_005126.1	RefSeq	gene	667447	667626	.	+	.	ID=gene579;Name=PLU_RS02900;end_range=667626,.;gbkey=Gene;gene_biotype=pseudogene;locus_tag=PLU_RS02900;partial=true;pseudo=true;Parent=NC_005126.1_transcript1191
NC_005126.1	Protein Homology	CDS	667447	667626	.	+	0	ID=cds570;end_range=667626,.;exception=unextendable partial coding region;gbkey=CDS;partial=true;product=hypothetical protein;pseudo=true;transl_table=11;Parent=gene579,NC_005126.1_transcript1191
NC_005126.1	RefSeq	repeat_region	667620	667754	.	+	.	ID=id164;gbkey=repeat_region;Parent=NC_005126.1_transcript1191,NC_005126.1_transcript1196
NC_005126.1	ANNOgesic	transcript	667279	667398	.	-	.	ID=NC_005126.1_transcript1192;detect_lib=fragment;Name=transcript_01192;best_avg_coverage=41.125
NC_005126.1	ANNOgesic	transcript	667472	667498	.	-	.	ID=NC_005126.1_transcript1193;detect_lib=fragment;Name=transcript_01193;best_avg_coverage=32.148148148148145
NC_005126.1	ANNOgesic	transcript	667513	667546	.	-	.	ID=NC_005126.1_transcript1194;detect_lib=fragment;Name=transcript_01194;best_avg_coverage=10.205882352941176
NC_005126.1	ANNOgesic	terminator	1969686	1969736	.	-	.	associated_gene=PLU_RS08305;coverage_decrease=True;express=True;method=gene_converged,TransTermHP;diff_coverage=TTO1_RNAseq18_trimmed_forward(high:14.0,low:6.0);ID=NC_005126.1_terminator1228;Name=terminator_01228;Parent=NC_005126.1_transcript1194
NC_005126.1	ANNOgesic	transcript	667556	667811	.	-	.	ID=NC_005126.1_transcript1195;detect_lib=fragment;Name=transcript_01195;best_avg_coverage=14.314255099757041
NC_005126.1	ANNOgesic	transcript	667727	667754	.	+	.	ID=NC_005126.1_transcript1196;detect_lib=fragment;Name=transcript_01196;best_avg_coverage=11.107142857142858
NC_005126.1	ANNOgesic	transcript	667817	670777	.	-	.	ID=NC_005126.1_transcript1197;detect_lib=fragment;Name=transcript_01197;best_avg_coverage=126.72779466396487
NC_005126.1	RefSeq	terminator	670342	670355	.	-	.	ID=id166;gbkey=regulatory;Parent=NC_005126.1_transcript1197
NC_005126.1	RefSeq	gene	670379	670642	.	-	.	ID=gene582;Name=rpsT;gbkey=Gene;gene=rpsT;gene_biotype=protein_coding;locus_tag=PLU_RS02915;Parent=NC_005126.1_transcript1197
NC_005126.1	Protein Homology	CDS	670379	670642	.	-	0	ID=cds573;Dbxref=Genbank:WP_011144968.1;Name=WP_011144968.1;Note=binds directly to the 16S rRNA and is involved in post-translational inhibition of arginine and ornithine decarboxylase;gbkey=CDS;gene=rpsT;product=30S ribosomal protein S20;protein_id=WP_011144968.1;transl_table=11;Parent=gene582,NC_005126.1_transcript1197
NC_005126.1	manual	TSS	670524	670524	.	-	.	Primary=;Parent=NC_005126.1_transcript1197
NC_005126.1	manual	TSS	670683	670683	.	-	.	Primary=;Parent=NC_005126.1_transcript1197
NC_005126.1	manual	TSS	670771	670771	.	-	.	Primary=;Parent=NC_005126.1_transcript1197
NC_005126.1	ANNOgesic	transcript	667978	669131	.	+	.	ID=NC_005126.1_transcript1198;detect_lib=fragment;Name=transcript_01198;best_avg_coverage=8.025129982668977
NC_005126.1	RefSeq	gene	668004	669170	.	+	.	ID=gene580;Name=nhaA;gbkey=Gene;gene=nhaA;gene_biotype=protein_coding;locus_tag=PLU_RS02905;old_locus_tag=plu0587;Parent=NC_005126.1_transcript1198
NC_005126.1	Protein Homology	CDS	668004	669170	.	+	0	ID=cds571;Dbxref=Genbank:WP_011144966.1;Name=WP_011144966.1;Note=exports sodium by using the electrochemical proton gradient to allow protons into the cell%3B functions in adaptation to high salinity and alkaline pH%3B activity increases at higher pH%3B downregulated at acidic pH;gbkey=CDS;gene=nhaA;product=Na+/H+ antiporter NhaA;protein_id=WP_011144966.1;transl_table=11;Parent=gene580,NC_005126.1_transcript1198
NC_005126.1	manual	TSS	667979	667979	.	+	.	Primary=;Parent=NC_005126.1_transcript1198
NC_005126.1	manual	TSS	668985	668985	.	+	.	Primary=;Parent=NC_005126.1_transcript1198
NC_005126.1	ANNOgesic	transcript	669220	669255	.	+	.	ID=NC_005126.1_transcript1199;detect_lib=fragment;Name=transcript_01199;best_avg_coverage=19.22222222222222
NC_005126.1	ANNOgesic	terminator	669255	669293	.	+	.	associated_gene=PLU_RS02905;coverage_decrease=NA;express=False;method=TransTermHP;diff_coverage=NA;ID=NC_005126.1_terminator437;Name=terminator_00437;Parent=NA,NC_005126.1_transcript1199
NC_005126.1	ANNOgesic	terminator	1988440	1988457	.	-	.	associated_gene=PLU_RS08375;coverage_decrease=True;express=True;method=TransTermHP;diff_coverage=TTO1_RNAseq19_trimmed_forward(high:68.0,low:24.0);ID=NC_005126.1_terminator1231;Name=terminator_01231;Parent=NC_005126.1_transcript1199
NC_005126.1	ANNOgesic	transcript	669393	670826	.	+	.	ID=NC_005126.1_transcript1200;detect_lib=fragment;Name=transcript_01200;best_avg_coverage=3052.928172942817
NC_005126.1	RefSeq	gene	669394	670308	.	+	.	ID=gene581;Name=nhaR;gbkey=Gene;gene=nhaR;gene_biotype=protein_coding;locus_tag=PLU_RS02910;old_locus_tag=plu0588;Parent=NC_005126.1_transcript1200
NC_005126.1	Protein Homology	CDS	669394	670308	.	+	0	ID=cds572;Dbxref=Genbank:WP_011144967.1;Name=WP_011144967.1;Note=Na+/H+ antiporter regulatory protein%3B activates the genes nhaA and osmC;gbkey=CDS;gene=nhaR;product=transcriptional activator NhaR;protein_id=WP_011144967.1;transl_table=11;Parent=gene581,NC_005126.1_transcript1200
NC_005126.1	RefSeq	terminator	670342	670355	.	+	.	ID=id165;gbkey=regulatory;Parent=NC_005126.1_transcript1200
NC_005126.1	ANNOgesic	terminator	670336	670360	.	+	.	associated_gene=nhaR;coverage_decrease=NA;express=False;method=gene_converged,TransTermHP;diff_coverage=NA;ID=NC_005126.1_terminator438;Name=terminator_00438;Parent=NA,NC_005126.1_transcript1200
NC_005126.1	manual	TSS	670302	670302	.	+	.	Primary=;Parent=NC_005126.1_transcript1200
NC_005126.1	ANNOgesic	transcript	670795	677228	.	-	.	ID=NC_005126.1_transcript1201;detect_lib=fragment;Name=transcript_01201;best_avg_coverage=341.9208890270438
NC_005126.1	ANNOgesic	terminator	671691	671704	.	-	.	associated_gene=ncRNA_00085;coverage_decrease=NA;express=False;method=TransTermHP;diff_coverage=NA;ID=NC_005126.1_terminator440;Name=terminator_00440;Parent=NA,NC_005126.1_transcript1201
NC_005126.1	manual	TSS	674567	674567	.	-	.	Primary=;Parent=NC_005126.1_transcript1201
NC_005126.1	manual	TSS	674901	674901	.	-	.	Primary=;Parent=NC_005126.1_transcript1201
NC_005126.1	manual	TSS	677095	677095	.	-	.	Primary=;Parent=NC_005126.1_transcript1201
NC_005126.1	ANNOgesic	transcript	670969	674710	.	+	.	ID=NC_005126.1_transcript1202;detect_lib=fragment;Name=transcript_01202;best_avg_coverage=4.944147514698022
NC_005126.1	RefSeq	gene	670993	671937	.	+	.	ID=gene583;Name=PLU_RS02920;gbkey=Gene;gene_biotype=protein_coding;locus_tag=PLU_RS02920;old_locus_tag=plu0590;Parent=NC_005126.1_transcript1202
NC_005126.1	Protein Homology	CDS	670993	671937	.	+	0	ID=cds574;Dbxref=Genbank:WP_011144969.1;Name=WP_011144969.1;gbkey=CDS;product=bifunctional riboflavin kinase/FMN adenylyltransferase;protein_id=WP_011144969.1;transl_table=11;Parent=gene583,NC_005126.1_transcript1202
NC_005126.1	RefSeq	gene	671962	674775	.	+	.	ID=gene584;Name=ileS;gbkey=Gene;gene=ileS;gene_biotype=protein_coding;locus_tag=PLU_RS02925;old_locus_tag=plu0591;Parent=NC_005126.1_transcript1202
NC_005126.1	Protein Homology	CDS	671962	674775	.	+	0	ID=cds575;Dbxref=Genbank:WP_011144970.1;Name=WP_011144970.1;Note=IleRS%3B catalyzes the formation of isoleucyl-tRNA(Ile) from isoleucine and tRNA(Ile)%3B since isoleucine and other amino acids such as valine are similar%2C there are additional editing function in this enzyme%3B one is involved in hydrolysis of activated valine-AMP and the other is involved in deacylation of mischarged Val-tRNA(Ile)%3B there are two active sites%2C one for aminoacylation and one for editing%3B class-I aminoacyl-tRNA synthetase family type 1 subfamily%3B some organisms carry two different copies of this enzyme;gbkey=CDS;gene=ileS;product=isoleucine--tRNA ligase;protein_id=WP_011144970.1;transl_table=11;Parent=gene584,NC_005126.1_transcript1202
NC_005126.1	manual	TSS	671357	671357	.	+	.	Primary=;Parent=NC_005126.1_transcript1202
NC_005126.1	manual	TSS	672060	672060	.	+	.	Primary=;Parent=NC_005126.1_transcript1202
NC_005126.1	manual	TSS	672767	672767	.	+	.	Primary=;Parent=NC_005126.1_transcript1202
NC_005126.1	manual	TSS	673438	673438	.	+	.	Primary=;Parent=NC_005126.1_transcript1202
NC_005126.1	manual	TSS	673777	673777	.	+	.	Primary=;Parent=NC_005126.1_transcript1202
NC_005126.1	ANNOgesic	transcript	674779	675112	.	+	.	ID=NC_005126.1_transcript1203;detect_lib=fragment;Name=transcript_01203;best_avg_coverage=20.218562874251496
NC_005126.1	RefSeq	gene	674775	675278	.	+	.	ID=gene585;Name=lspA;gbkey=Gene;gene=lspA;gene_biotype=protein_coding;locus_tag=PLU_RS02930;old_locus_tag=plu0592;Parent=NC_005126.1_transcript1203
NC_005126.1	Protein Homology	CDS	674775	675278	.	+	0	ID=cds576;Dbxref=Genbank:WP_011144971.1;Name=WP_011144971.1;Note=lipoprotein signal peptidase%3B integral membrane protein that removes signal peptides from prolipoproteins during lipoprotein biosynthesis;gbkey=CDS;gene=lspA;product=lipoprotein signal peptidase;protein_id=WP_011144971.1;transl_table=11;Parent=gene585,NC_005126.1_transcript1203
NC_005126.1	ANNOgesic	terminator	2012578	2012598	.	-	.	associated_gene=PLU_RS08475;coverage_decrease=True;express=True;method=TransTermHP;diff_coverage=TTO1_RNAseq18_trimmed_forward(high:34.5,low:9.0);ID=NC_005126.1_terminator1236;Name=terminator_01236;Parent=NC_005126.1_transcript1203
NC_005126.1	ANNOgesic	transcript	675640	675663	.	+	.	ID=NC_005126.1_transcript1204;detect_lib=fragment;Name=transcript_01204;best_avg_coverage=16.416666666666668
NC_005126.1	RefSeq	gene	675284	675754	.	+	.	ID=gene586;Name=PLU_RS02935;gbkey=Gene;gene_biotype=protein_coding;locus_tag=PLU_RS02935;old_locus_tag=plu0593;Parent=NC_005126.1_transcript1204
NC_005126.1	Protein Homology	CDS	675284	675754	.	+	0	ID=cds577;Dbxref=Genbank:WP_011144972.1;Name=WP_011144972.1;Note=rotamase%3B accelerates isomerization of the peptidyl prolyl bond%2C involved in the folding of proteases;gbkey=CDS;product=peptidyl-prolyl cis-trans isomerase;protein_id=WP_011144972.1;transl_table=11;Parent=gene586,NC_005126.1_transcript1204
NC_005126.1	ANNOgesic	transcript	675789	682311	.	+	.	ID=NC_005126.1_transcript1205;detect_lib=fragment;Name=transcript_01205;best_avg_coverage=79.3357350912157
NC_005126.1	RefSeq	gene	675735	676688	.	+	.	ID=gene587;Name=ispH;gbkey=Gene;gene=ispH;gene_biotype=protein_coding;gene_synonym=lytB;locus_tag=PLU_RS02940;old_locus_tag=plu0594;Parent=NC_005126.1_transcript1205
NC_005126.1	Protein Homology	CDS	675735	676688	.	+	0	ID=cds578;Dbxref=Genbank:WP_011144973.1;Name=WP_011144973.1;Note=catalyzes the conversion of 1-hydroxy-2-methyl-2-(E)-butenyl 4-diphosphate into isopentenyl diphosphate (IPP) and dimethylallyl diphosphate (DMAPP)%3B functions in the nonmevalonate isoprenoid biosynthesis pathway;gbkey=CDS;gene=ispH;product=4-hydroxy-3-methylbut-2-enyl diphosphate reductase;protein_id=WP_011144973.1;transl_table=11;Parent=gene587,NC_005126.1_transcript1205
NC_005126.1	RefSeq	sequence_feature	677027	677140	.	+	.	ID=id167;Dbxref=PSEUDO:CAE12891.1;Note=Truncated gene. Weakly similar to prophage cp4-57 regulatory protein AlpA;gbkey=misc_feature;Parent=NC_005126.1_transcript1205
NC_005126.1	ANNOgesic	terminator	676705	676752	.	+	.	associated_gene=PLU_RS02940;coverage_decrease=NA;express=False;method=TransTermHP;diff_coverage=NA;ID=NC_005126.1_terminator441;Name=terminator_00441;Parent=NA,NC_005126.1_transcript1205
NC_005126.1	manual	TSS	676781	676781	.	+	.	Primary=;Parent=NC_005126.1_transcript1205
NC_005126.1	manual	TSS	676824	676824	.	+	.	Primary=;Parent=NC_005126.1_transcript1205
NC_005126.1	manual	TSS	677963	677963	.	+	.	Primary=;Parent=NC_005126.1_transcript1205
NC_005126.1	manual	TSS	678958	678958	.	+	.	Primary=;Parent=NC_005126.1_transcript1205
NC_005126.1	manual	TSS	679369	679369	.	+	.	Primary=;Parent=NC_005126.1_transcript1205
NC_005126.1	ANNOgesic	transcript	678049	679805	.	-	.	ID=NC_005126.1_transcript1206;detect_lib=fragment;Name=transcript_01206;best_avg_coverage=25.918611269208878
NC_005126.1	RefSeq	gene	677302	678333	.	-	.	ID=gene588;Name=PLU_RS02945;gbkey=Gene;gene_biotype=protein_coding;locus_tag=PLU_RS02945;old_locus_tag=plu0597;Parent=NC_005126.1_transcript1206
NC_005126.1	Protein Homology	CDS	677302	678333	.	-	0	ID=cds579;Dbxref=Genbank:WP_011144974.1;Name=WP_011144974.1;gbkey=CDS;product=hypothetical protein;protein_id=WP_011144974.1;transl_table=11;Parent=gene588,NC_005126.1_transcript1206
NC_005126.1	RefSeq	gene	678318	679886	.	-	.	ID=gene589;Name=PLU_RS02950;gbkey=Gene;gene_biotype=protein_coding;locus_tag=PLU_RS02950;old_locus_tag=plu0598;Parent=NC_005126.1_transcript1206
NC_005126.1	Protein Homology	CDS	678318	679886	.	-	0	ID=cds580;Dbxref=Genbank:WP_011144975.1;Name=WP_011144975.1;gbkey=CDS;product=ATP-dependent endonuclease;protein_id=WP_011144975.1;transl_table=11;Parent=gene589,NC_005126.1_transcript1206
NC_005126.1	manual	TSS	679153	679153	.	-	.	Primary=;Parent=NC_005126.1_transcript1206
NC_005126.1	ANNOgesic	transcript	679924	679945	.	-	.	ID=NC_005126.1_transcript1207;detect_lib=fragment;Name=transcript_01207;best_avg_coverage=43.95454545454545
NC_005126.1	RefSeq	gene	679941	680396	.	-	.	ID=gene590;Name=PLU_RS02955;gbkey=Gene;gene_biotype=protein_coding;locus_tag=PLU_RS02955;Parent=NC_005126.1_transcript1207
NC_005126.1	Protein Homology	CDS	679941	680396	.	-	0	ID=cds581;Dbxref=Genbank:WP_041380570.1;Name=WP_041380570.1;gbkey=CDS;product=DUF4928 domain-containing protein;protein_id=WP_041380570.1;transl_table=11;Parent=gene590,NC_005126.1_transcript1207
NC_005126.1	ANNOgesic	transcript	680421	680449	.	-	.	ID=NC_005126.1_transcript1208;detect_lib=fragment;Name=transcript_01208;best_avg_coverage=18.310344827586206
NC_005126.1	manual	TSS	680444	680444	.	-	.	Primary=;Parent=NC_005126.1_transcript1208
NC_005126.1	ANNOgesic	transcript	680524	680553	.	-	.	ID=NC_005126.1_transcript1209;detect_lib=fragment;Name=transcript_01209;best_avg_coverage=35.166666666666664
NC_005126.1	ANNOgesic	transcript	681320	682089	.	-	.	ID=NC_005126.1_transcript1210;detect_lib=fragment;Name=transcript_01210;best_avg_coverage=8.614285714285714
NC_005126.1	RefSeq	gene	680929	682068	.	-	.	ID=gene591;Name=PLU_RS02960;gbkey=Gene;gene_biotype=protein_coding;locus_tag=PLU_RS02960;old_locus_tag=plu0600;Parent=NC_005126.1_transcript1210
NC_005126.1	Protein Homology	CDS	680929	682068	.	-	0	ID=cds582;Dbxref=Genbank:WP_011144977.1;Name=WP_011144977.1;gbkey=CDS;product=DNA (cytosine-5-)-methyltransferase;protein_id=WP_011144977.1;transl_table=11;Parent=gene591,NC_005126.1_transcript1210
NC_005126.1	ANNOgesic	terminator	2036525	2036542	.	-	.	associated_gene=PLU_RS08570;coverage_decrease=True;express=True;method=TransTermHP;diff_coverage=TTO1_RNAseq19_trimmed_forward(high:20.0,low:9.0);ID=NC_005126.1_terminator1243;Name=terminator_01243;Parent=NC_005126.1_transcript1210,NC_005126.1_transcript3430
NC_005126.1	manual	TSS	682088	682088	.	-	.	Primary=;Parent=NC_005126.1_transcript1210
NC_005126.1	ANNOgesic	transcript	682392	682609	.	-	.	ID=NC_005126.1_transcript1211;detect_lib=fragment;Name=transcript_01211;best_avg_coverage=12.674311926605505
NC_005126.1	ANNOgesic	transcript	682655	682684	.	+	.	ID=NC_005126.1_transcript1212;detect_lib=fragment;Name=transcript_01212;best_avg_coverage=67.16111111109004
NC_005126.1	ANNOgesic	terminator	2039116	2039134	.	-	.	associated_gene=PLU_RS08580;coverage_decrease=No_coverage_decreasing;express=True;method=TransTermHP;diff_coverage=NA;ID=NC_005126.1_terminator1244;Name=terminator_01244;Parent=NC_005126.1_transcript1212
NC_005126.1	ANNOgesic	transcript	682668	683691	.	-	.	ID=NC_005126.1_transcript1213;detect_lib=fragment;Name=transcript_01213;best_avg_coverage=100.8583984375
NC_005126.1	ANNOgesic	transcript	684053	688537	.	-	.	ID=NC_005126.1_transcript1214;detect_lib=fragment;Name=transcript_01214;best_avg_coverage=244.48651059085842
NC_005126.1	ANNOgesic	terminator	684591	684602	.	-	.	associated_gene=ncRNA_00087;coverage_decrease=NA;express=False;method=TransTermHP;diff_coverage=NA;ID=NC_005126.1_terminator447;Name=terminator_00447;Parent=NA,NC_005126.1_transcript1214
NC_005126.1	manual	TSS	684481	684481	.	-	.	Primary=;Parent=NC_005126.1_transcript1214
NC_005126.1	manual	TSS	686457	686457	.	-	.	Primary=;Parent=NC_005126.1_transcript1214
NC_005126.1	manual	TSS	687664	687664	.	-	.	Primary=;Parent=NC_005126.1_transcript1214
NC_005126.1	ANNOgesic	transcript	684070	685266	.	+	.	ID=NC_005126.1_transcript1215;detect_lib=fragment;Name=transcript_01215;best_avg_coverage=38.0
NC_005126.1	RefSeq	gene	684096	685259	.	+	.	ID=gene593;Name=PLU_RS02970;gbkey=Gene;gene_biotype=protein_coding;locus_tag=PLU_RS02970;old_locus_tag=plu0603;Parent=NC_005126.1_transcript1215
NC_005126.1	Protein Homology	CDS	684096	685259	.	+	0	ID=cds584;Dbxref=Genbank:WP_011144980.1;Name=WP_011144980.1;Note=catalyzes production of carbamoyl phosphate from bicarbonate and glutamine in pyrimidine and arginine biosynthesis pathways%3B forms an octamer composed of four CarAB dimers;gbkey=CDS;product=carbamoyl-phosphate synthase small subunit;protein_id=WP_011144980.1;transl_table=11;Parent=gene593,NC_005126.1_transcript1215
NC_005126.1	manual	TSS	684066	684066	.	+	.	Primary=;Parent=NC_005126.1_transcript1215
NC_005126.1	ANNOgesic	transcript	685397	689220	.	+	.	ID=NC_005126.1_transcript1216;detect_lib=fragment;Name=transcript_01216;best_avg_coverage=22.126569037656903
NC_005126.1	RefSeq	gene	685275	688499	.	+	.	ID=gene594;Name=carB;gbkey=Gene;gene=carB;gene_biotype=protein_coding;locus_tag=PLU_RS02975;old_locus_tag=plu0604;Parent=NC_005126.1_transcript1216
NC_005126.1	Protein Homology	CDS	685275	688499	.	+	0	ID=cds585;Dbxref=Genbank:WP_011144981.1;Name=WP_011144981.1;Note=four CarB-CarA dimers form the carbamoyl phosphate synthetase holoenzyme that catalyzes the production of carbamoyl phosphate%3B CarB is responsible for the amidotransferase activity;gbkey=CDS;gene=carB;product=carbamoyl phosphate synthase large subunit;protein_id=WP_011144981.1;transl_table=11;Parent=gene594,NC_005126.1_transcript1216
NC_005126.1	RefSeq	terminator	688531	688550	.	+	.	ID=id168;gbkey=regulatory;Parent=NC_005126.1_transcript1216
NC_005126.1	ANNOgesic	terminator	688531	688550	.	+	.	associated_gene=PLU_RS02975;coverage_decrease=NA;express=False;method=TransTermHP;diff_coverage=NA;ID=NC_005126.1_terminator448;Name=terminator_00448;Parent=NA,NC_005126.1_transcript1216
NC_005126.1	ANNOgesic	terminator	2040214	2040234	.	-	.	associated_gene=PLU_RS08585;coverage_decrease=True;express=True;method=TransTermHP;diff_coverage=HfqKO_B_forward(high:619.483333333,low:240.0);ID=NC_005126.1_terminator1245;Name=terminator_01245;Parent=NC_005126.1_transcript1216
NC_005126.1	ANNOgesic	terminator	2041856	2041866	.	-	.	associated_gene=PLU_RS08595;coverage_decrease=True;express=True;method=TransTermHP;diff_coverage=HexA_KO_A_forward(high:11.0,low:5.0);ID=NC_005126.1_terminator1246;Name=terminator_01246;Parent=NC_005126.1_transcript1216
NC_005126.1	manual	TSS	685444	685444	.	+	.	Primary=;Parent=NC_005126.1_transcript1216
NC_005126.1	manual	TSS	685627	685627	.	+	.	Primary=;Parent=NC_005126.1_transcript1216
NC_005126.1	manual	TSS	686139	686139	.	+	.	Primary=;Parent=NC_005126.1_transcript1216
NC_005126.1	manual	TSS	687026	687026	.	+	.	Primary=;Parent=NC_005126.1_transcript1216
NC_005126.1	manual	TSS	688902	688902	.	+	.	Primary=;Parent=NC_005126.1_transcript1216
NC_005126.1	ANNOgesic	transcript	688972	689189	.	-	.	ID=NC_005126.1_transcript1217;detect_lib=fragment;Name=transcript_01217;best_avg_coverage=11.555045871559633
NC_005126.1	RefSeq	gene	688596	689210	.	-	.	ID=gene595;Name=PLU_RS02980;gbkey=Gene;gene_biotype=protein_coding;locus_tag=PLU_RS02980;old_locus_tag=plu0605;Parent=NC_005126.1_transcript1217
NC_005126.1	Protein Homology	CDS	688596	689210	.	-	0	ID=cds586;Dbxref=Genbank:WP_011144982.1;Name=WP_011144982.1;gbkey=CDS;product=lysine transporter LysE;protein_id=WP_011144982.1;transl_table=11;Parent=gene595,NC_005126.1_transcript1217
NC_005126.1	ANNOgesic	transcript	689256	690524	.	-	.	ID=NC_005126.1_transcript1218;detect_lib=fragment;Name=transcript_01218;best_avg_coverage=176.99211977935383
NC_005126.1	RefSeq	gene	689919	690746	.	-	.	ID=gene597;Name=apaH;gbkey=Gene;gene=apaH;gene_biotype=protein_coding;locus_tag=PLU_RS02990;old_locus_tag=plu0607;Parent=NC_005126.1_transcript1218
NC_005126.1	Protein Homology	CDS	689919	690746	.	-	0	ID=cds588;Dbxref=Genbank:WP_011144984.1;Name=WP_011144984.1;Note=hydrolyzes P(1)%2CP(4)-bis(5'-adenosyl) tetraphosphate to form 2 ADP;gbkey=CDS;gene=apaH;product=bis(5'-nucleosyl)-tetraphosphatase (symmetrical);protein_id=WP_011144984.1;transl_table=11;Parent=gene597,NC_005126.1_transcript1218
NC_005126.1	manual	TSS	689847	689847	.	-	.	Primary=;Parent=NC_005126.1_transcript1218
NC_005126.1	ANNOgesic	transcript	689519	696937	.	+	.	ID=NC_005126.1_transcript1219;detect_lib=fragment;Name=transcript_01219;best_avg_coverage=137.93403359456624
NC_005126.1	RefSeq	gene	689390	689875	.	+	.	ID=gene596;Name=folA;gbkey=Gene;gene=folA;gene_biotype=protein_coding;locus_tag=PLU_RS02985;old_locus_tag=plu0606;Parent=NC_005126.1_transcript1219
NC_005126.1	Protein Homology	CDS	689390	689875	.	+	0	ID=cds587;Dbxref=Genbank:WP_011144983.1;Name=WP_011144983.1;Note=catalyzes the reduction of dihydrofolate to tetrahydrofolate;gbkey=CDS;gene=folA;product=dihydrofolate reductase;protein_id=WP_011144983.1;transl_table=11;Parent=gene596,NC_005126.1_transcript1219
NC_005126.1	RefSeq	repeat_region	696743	696872	.	+	.	ID=id170;gbkey=repeat_region;Parent=NC_005126.1_transcript1219
NC_005126.1	ANNOgesic	terminator	690251	690261	.	+	.	associated_gene=PLU_RS02985;coverage_decrease=NA;express=False;method=TransTermHP;diff_coverage=NA;ID=NC_005126.1_terminator451;Name=terminator_00451;Parent=NA,NC_005126.1_transcript1219
NC_005126.1	manual	TSS	692133	692133	.	+	.	Primary=;Parent=NC_005126.1_transcript1219
NC_005126.1	manual	TSS	692960	692960	.	+	.	Primary=;Parent=NC_005126.1_transcript1219
NC_005126.1	manual	TSS	693776	693776	.	+	.	Primary=;Parent=NC_005126.1_transcript1219
NC_005126.1	manual	TSS	696915	696915	.	+	.	Primary=;Parent=NC_005126.1_transcript1219
NC_005126.1	ANNOgesic	transcript	690762	691128	.	-	.	ID=NC_005126.1_transcript1220;detect_lib=fragment;Name=transcript_01220;best_avg_coverage=16.56675749318801
NC_005126.1	RefSeq	gene	690749	691126	.	-	.	ID=gene598;Name=PLU_RS02995;gbkey=Gene;gene_biotype=protein_coding;locus_tag=PLU_RS02995;old_locus_tag=plu0608;Parent=NC_005126.1_transcript1220
NC_005126.1	Protein Homology	CDS	690749	691126	.	-	0	ID=cds589;Dbxref=Genbank:WP_011144985.1;Name=WP_011144985.1;gbkey=CDS;product=Co2+/Mg2+ efflux protein ApaG;protein_id=WP_011144985.1;transl_table=11;Parent=gene598,NC_005126.1_transcript1220
NC_005126.1	ANNOgesic	transcript	691137	692881	.	-	.	ID=NC_005126.1_transcript1221;detect_lib=fragment;Name=transcript_01221;best_avg_coverage=9.708882521489972
NC_005126.1	RefSeq	gene	691139	691957	.	-	.	ID=gene599;Name=ksgA;gbkey=Gene;gene=ksgA;gene_biotype=protein_coding;locus_tag=PLU_RS03000;old_locus_tag=plu0609;Parent=NC_005126.1_transcript1221
NC_005126.1	Protein Homology	CDS	691139	691957	.	-	0	ID=cds590;Dbxref=Genbank:WP_011144986.1;Name=WP_011144986.1;Note=in Escherichia coli this enzyme catalyzes the transfer of a total of four methyl groups from S-adenosyl-l-methionine (S-AdoMet) to two adjacent adenosine bases A1518 and A1519 in 16S rRNA%3B mutations in ksgA causes resistance to the translation initiation inhibitor kasugamycin%3B members of this protein family have secondary functions;gbkey=CDS;gene=ksgA;product=ribosomal RNA small subunit methyltransferase A;protein_id=WP_011144986.1;transl_table=11;Parent=gene599,NC_005126.1_transcript1221
NC_005126.1	RefSeq	gene	691950	692969	.	-	.	ID=gene600;Name=pdxA;gbkey=Gene;gene=pdxA;gene_biotype=protein_coding;locus_tag=PLU_RS03005;old_locus_tag=plu0610;Parent=NC_005126.1_transcript1221
NC_005126.1	Protein Homology	CDS	691950	692969	.	-	0	ID=cds591;Dbxref=Genbank:WP_011144987.1;Name=WP_011144987.1;Note=catalyzes oxidation of 4-(phosphohydroxy)-L-threonine into 2-amino-3-oxo-4-(phosphohydroxy)butyric acid which decarboxylates to form 1-amino-3-(phosphohydroxy)propan-2-one (3-amino-2-oxopropyl phosphate);gbkey=CDS;gene=pdxA;product=4-hydroxythreonine-4-phosphate dehydrogenase PdxA;protein_id=WP_011144987.1;transl_table=11;Parent=gene600,NC_005126.1_transcript1221
NC_005126.1	manual	TSS	691599	691599	.	-	.	Primary=;Parent=NC_005126.1_transcript1221
NC_005126.1	manual	TSS	692112	692112	.	-	.	Primary=;Parent=NC_005126.1_transcript1221
NC_005126.1	ANNOgesic	transcript	693000	694256	.	-	.	ID=NC_005126.1_transcript1222;detect_lib=fragment;Name=transcript_01222;best_avg_coverage=40.937947494033416
NC_005126.1	RefSeq	gene	692947	694248	.	-	.	ID=gene601;Name=PLU_RS03010;gbkey=Gene;gene_biotype=protein_coding;locus_tag=PLU_RS03010;old_locus_tag=plu0611;Parent=NC_005126.1_transcript1222
NC_005126.1	Protein Homology	CDS	692947	694248	.	-	0	ID=cds592;Dbxref=Genbank:WP_011144988.1;Name=WP_011144988.1;Note=Chaperone involved in the folding of extracytoplasmic proteins%2C especially OmpA%2C OmpF and LamB;gbkey=CDS;product=chaperone SurA;protein_id=WP_011144988.1;transl_table=11;Parent=gene601,NC_005126.1_transcript1222
NC_005126.1	ANNOgesic	transcript	694568	696901	.	-	.	ID=NC_005126.1_transcript1223;detect_lib=fragment;Name=transcript_01223;best_avg_coverage=18.46122536418166
NC_005126.1	RefSeq	gene	694318	696642	.	-	.	ID=gene602;Name=PLU_RS03015;gbkey=Gene;gene_biotype=protein_coding;locus_tag=PLU_RS03015;old_locus_tag=plu0612;Parent=NC_005126.1_transcript1223
NC_005126.1	Protein Homology	CDS	694318	696642	.	-	0	ID=cds593;Dbxref=Genbank:WP_011144989.1;Name=WP_011144989.1;Note=is involved in outer membrane permeability;gbkey=CDS;product=LPS-assembly protein LptD;protein_id=WP_011144989.1;transl_table=11;Parent=gene602,NC_005126.1_transcript1223
NC_005126.1	ANNOgesic	terminator	2058046	2058064	.	-	.	associated_gene=PLU_RS08655;coverage_decrease=True;express=True;method=TransTermHP;diff_coverage=TTO1_RNAseq19_trimmed_forward(high:24.0,low:11.0);ID=NC_005126.1_terminator1248;Name=terminator_01248;Parent=NC_005126.1_transcript1223
NC_005126.1	ANNOgesic	terminator	2062234	2062254	.	-	.	associated_gene=PLU_RS08680;coverage_decrease=True;express=True;method=TransTermHP;diff_coverage=HexA_Hfq_B_forward(high:1345.0,low:637.0);ID=NC_005126.1_terminator1249;Name=terminator_01249;Parent=NC_005126.1_transcript1223
NC_005126.1	manual	TSS	694900	694900	.	-	.	Primary=;Parent=NC_005126.1_transcript1223
NC_005126.1	ANNOgesic	transcript	696969	704427	.	-	.	ID=NC_005126.1_transcript1224;detect_lib=fragment;Name=transcript_01224;best_avg_coverage=76.14465746078562
NC_005126.1	RefSeq	gene	698009	698659	.	-	.	ID=gene604;Name=PLU_RS03025;gbkey=Gene;gene_biotype=protein_coding;locus_tag=PLU_RS03025;old_locus_tag=plu0614;Parent=NC_005126.1_transcript1224
NC_005126.1	Protein Homology	CDS	698009	698659	.	-	0	ID=cds595;Dbxref=Genbank:WP_011144991.1;Name=WP_011144991.1;Note=catalyzes the synthesis of pseudouridine from uracil-746 in 23S ribosomal RNA and from uracil-32 in the anticodon stem and loop of transfer RNAs;gbkey=CDS;product=bifunctional tRNA pseudouridine(32) synthase/ribosomal large subunit pseudouridine synthase RluA;protein_id=WP_011144991.1;transl_table=11;Parent=gene604,NC_005126.1_transcript1224
NC_005126.1	RefSeq	gene	698756	701668	.	-	.	ID=gene605;Name=PLU_RS03030;gbkey=Gene;gene_biotype=protein_coding;locus_tag=PLU_RS03030;old_locus_tag=plu0615;Parent=NC_005126.1_transcript1224
NC_005126.1	Protein Homology	CDS	698756	701668	.	-	0	ID=cds596;Dbxref=Genbank:WP_011144992.1;Name=WP_011144992.1;Note=transcription regulator that activates transcription by stimulating RNA polymerase (RNAP) recycling in case of stress conditions such as supercoiled DNA or high salt concentrations. Probably acts by releasing the RNAP%2C when it is trapped or immobilized on tightly supercoiled DNA;gbkey=CDS;product=RNA polymerase-associated protein RapA;protein_id=WP_011144992.1;transl_table=11;Parent=gene605,NC_005126.1_transcript1224
NC_005126.1	RefSeq	gene	702326	703033	.	-	.	ID=gene606;Name=thiQ;gbkey=Gene;gene=thiQ;gene_biotype=protein_coding;locus_tag=PLU_RS03035;old_locus_tag=plu0617;Parent=NC_005126.1_transcript1224
NC_005126.1	Protein Homology	CDS	702326	703033	.	-	0	ID=cds597;Dbxref=Genbank:WP_011144993.1;Name=WP_011144993.1;Note=with TbpA and ThiP is part of the thiamine and TPP transport system;gbkey=CDS;gene=thiQ;product=thiamine import ATP-binding protein ThiQ;protein_id=WP_011144993.1;transl_table=11;Parent=gene606,NC_005126.1_transcript1224
NC_005126.1	RefSeq	gene	703020	704630	.	-	.	ID=gene607;Name=thiP;gbkey=Gene;gene=thiP;gene_biotype=protein_coding;gene_synonym=sfuB;locus_tag=PLU_RS03040;old_locus_tag=plu0618;Parent=NC_005126.1_transcript1224
NC_005126.1	Protein Homology	CDS	703020	704630	.	-	0	ID=cds598;Dbxref=Genbank:WP_011144994.1;Name=WP_011144994.1;Note=permease%3B with TbpA and ThiQ functions in transport of thiamine and thiamine pyrophosphate into the cell%3B repressed in presence of exogenous thiamine;gbkey=CDS;gene=thiP;product=thiamine/thiamine pyrophosphate ABC transporter permease ThiP;protein_id=WP_011144994.1;transl_table=11;Parent=gene607,NC_005126.1_transcript1224
NC_005126.1	ANNOgesic	terminator	697811	697830	.	-	.	associated_gene=PLU_RS03025;coverage_decrease=NA;express=False;method=TransTermHP;diff_coverage=NA;ID=NC_005126.1_terminator453;Name=terminator_00453;Parent=NA,NC_005126.1_transcript1224
NC_005126.1	manual	TSS	698637	698637	.	-	.	Primary=;Parent=NC_005126.1_transcript1224
NC_005126.1	manual	TSS	698807	698807	.	-	.	Primary=;Parent=NC_005126.1_transcript1224
NC_005126.1	manual	TSS	699477	699477	.	-	.	Primary=;Parent=NC_005126.1_transcript1224
NC_005126.1	manual	TSS	700184	700184	.	-	.	Primary=;Parent=NC_005126.1_transcript1224
NC_005126.1	manual	TSS	701343	701343	.	-	.	Primary=;Parent=NC_005126.1_transcript1224
NC_005126.1	manual	TSS	702154	702154	.	-	.	Primary=;Parent=NC_005126.1_transcript1224
NC_005126.1	ANNOgesic	transcript	697882	698010	.	+	.	ID=NC_005126.1_transcript1225;detect_lib=fragment;Name=transcript_01225;best_avg_coverage=16.875968992248062
NC_005126.1	ANNOgesic	transcript	698056	698152	.	+	.	ID=NC_005126.1_transcript1226;detect_lib=fragment;Name=transcript_01226;best_avg_coverage=17.22680412371134
NC_005126.1	ANNOgesic	transcript	698160	698286	.	+	.	ID=NC_005126.1_transcript1227;detect_lib=fragment;Name=transcript_01227;best_avg_coverage=16.173228346456693
NC_005126.1	ANNOgesic	transcript	698323	702268	.	+	.	ID=NC_005126.1_transcript1228;detect_lib=fragment;Name=transcript_01228;best_avg_coverage=50.269640141915865
NC_005126.1	manual	TSS	698612	698612	.	+	.	Primary=;Parent=NC_005126.1_transcript1228
NC_005126.1	manual	TSS	699080	699080	.	+	.	Primary=;Parent=NC_005126.1_transcript1228
NC_005126.1	manual	TSS	699539	699539	.	+	.	Primary=;Parent=NC_005126.1_transcript1228
NC_005126.1	manual	TSS	699741	699741	.	+	.	Primary=;Parent=NC_005126.1_transcript1228
NC_005126.1	manual	TSS	700580	700580	.	+	.	Primary=;Parent=NC_005126.1_transcript1228
NC_005126.1	manual	TSS	700662	700662	.	+	.	Primary=;Parent=NC_005126.1_transcript1228
NC_005126.1	ANNOgesic	transcript	702335	702646	.	+	.	ID=NC_005126.1_transcript1229;detect_lib=fragment;Name=transcript_01229;best_avg_coverage=14.439102564102564
NC_005126.1	manual	TSS	702363	702363	.	+	.	Primary=;Parent=NC_005126.1_transcript1229
NC_005126.1	ANNOgesic	transcript	702673	703441	.	+	.	ID=NC_005126.1_transcript1230;detect_lib=fragment;Name=transcript_01230;best_avg_coverage=15.599479843953185
NC_005126.1	manual	TSS	702704	702704	.	+	.	Primary=;Parent=NC_005126.1_transcript1230
NC_005126.1	manual	TSS	703125	703125	.	+	.	Primary=;Parent=NC_005126.1_transcript1230
NC_005126.1	ANNOgesic	transcript	703537	704186	.	+	.	ID=NC_005126.1_transcript1231;detect_lib=fragment;Name=transcript_01231;best_avg_coverage=20.709230769230768
NC_005126.1	manual	TSS	703755	703755	.	+	.	Primary=;Parent=NC_005126.1_transcript1231
NC_005126.1	ANNOgesic	transcript	704195	705768	.	+	.	ID=NC_005126.1_transcript1232;detect_lib=fragment;Name=transcript_01232;best_avg_coverage=31.69695044472681
NC_005126.1	manual	TSS	705689	705689	.	+	.	Primary=;Parent=NC_005126.1_transcript1232
NC_005126.1	ANNOgesic	transcript	705342	708527	.	-	.	ID=NC_005126.1_transcript1233;detect_lib=fragment;Name=transcript_01233;best_avg_coverage=123.75800376647834
NC_005126.1	RefSeq	gene	704606	705619	.	-	.	ID=gene608;Name=tbpA;gbkey=Gene;gene=tbpA;gene_biotype=protein_coding;locus_tag=PLU_RS03045;old_locus_tag=plu0619;Parent=NC_005126.1_transcript1233
NC_005126.1	Protein Homology	CDS	704606	705619	.	-	0	ID=cds599;Dbxref=Genbank:WP_011144995.1;Name=WP_011144995.1;Note=part of the thiamine and TPP transport system tbpA-thiPQ;gbkey=CDS;gene=tbpA;product=thiamine transporter substrate binding subunit;protein_id=WP_011144995.1;transl_table=11;Parent=gene608,NC_005126.1_transcript1233
NC_005126.1	BSRD	ncRNA	705692	705796	.	-	.	Name=TPP riboswitch;ID=VCdMG2bk25EDpSdUufiMB1Z72EY.1557996442410.33200;Parent=NC_005126.1_transcript1233
NC_005126.1	manual	TSS	705792	705792	.	-	.	Primary=;Parent=NC_005126.1_transcript1233
NC_005126.1	ANNOgesic	transcript	705878	706097	.	+	.	ID=NC_005126.1_transcript1234;detect_lib=fragment;Name=transcript_01234;best_avg_coverage=34.89090909090909
NC_005126.1	RefSeq	gene	705910	706440	.	+	.	ID=gene609;Name=PLU_RS03050;gbkey=Gene;gene_biotype=protein_coding;locus_tag=PLU_RS03050;old_locus_tag=plu0620;Parent=NC_005126.1_transcript1234
NC_005126.1	Protein Homology	CDS	705910	706440	.	+	0	ID=cds600;Dbxref=Genbank:WP_011144996.1;Name=WP_011144996.1;Note=hydrolyzes diadenosine polyphosphate;gbkey=CDS;product=RNA pyrophosphohydrolase;protein_id=WP_011144996.1;transl_table=11;Parent=gene609,NC_005126.1_transcript1234
NC_005126.1	manual	TSS	705879	705879	.	+	.	Primary=;Parent=NC_005126.1_transcript1234
NC_005126.1	ANNOgesic	transcript	707083	707582	.	+	.	ID=NC_005126.1_transcript1235;detect_lib=fragment;Name=transcript_01235;best_avg_coverage=3.188
NC_005126.1	RefSeq	gene	706450	708696	.	+	.	ID=gene610;Name=PLU_RS03055;gbkey=Gene;gene_biotype=protein_coding;locus_tag=PLU_RS03055;old_locus_tag=plu0621;Parent=NC_005126.1_transcript1235
NC_005126.1	Protein Homology	CDS	706450	708696	.	+	0	ID=cds601;Dbxref=Genbank:WP_011144997.1;Name=WP_011144997.1;Note=member of a second PTS chain involved in nitrogen metabolism%3B PtsP phosphorylates NPr;gbkey=CDS;product=phosphoenolpyruvate--protein phosphotransferase PtsP;protein_id=WP_011144997.1;transl_table=11;Parent=gene610,NC_005126.1_transcript1235
NC_005126.1	ANNOgesic	transcript	708539	708686	.	-	.	ID=NC_005126.1_transcript1236;detect_lib=fragment;Name=transcript_01236;best_avg_coverage=10.945945945945946
NC_005126.1	ANNOgesic	terminator	2086592	2086632	.	-	.	associated_gene=PLU_RS08790;coverage_decrease=True;express=True;method=gene_converged;diff_coverage=HexA_Hfq_B_forward(high:33.0,low:10.0);ID=NC_005126.1_terminator1262;Name=terminator_01262;Parent=NC_005126.1_transcript1236,NC_005126.1_transcript3530
NC_005126.1	ANNOgesic	terminator	2086592	2086634	.	-	.	associated_gene=PLU_RS08790;coverage_decrease=True;express=True;method=gene_converged;diff_coverage=HexA_Hfq_B_forward(high:42.0,low:10.0);ID=NC_005126.1_terminator1263;Name=terminator_01263;Parent=NC_005126.1_transcript1236,NC_005126.1_transcript3530
NC_005126.1	ANNOgesic	transcript	708708	711249	.	-	.	ID=NC_005126.1_transcript1237;detect_lib=fragment;Name=transcript_01237;best_avg_coverage=164.01534225019668
NC_005126.1	ANNOgesic	terminator	710488	710504	.	-	.	associated_gene=ncRNA_00088;coverage_decrease=NA;express=False;method=TransTermHP;diff_coverage=NA;ID=NC_005126.1_terminator460;Name=terminator_00460;Parent=NA,NC_005126.1_transcript1237
NC_005126.1	ANNOgesic	terminator	2088031	2088048	.	-	.	associated_gene=PLU_RS08795;coverage_decrease=True;express=True;method=TransTermHP;diff_coverage=HfqKO_B_forward(high:38417.0,low:18407.0);ID=NC_005126.1_terminator1265;Name=terminator_01265;Parent=NC_005126.1_transcript1237,NC_005126.1_transcript3534
NC_005126.1	ANNOgesic	transcript	708772	709397	.	+	.	ID=NC_005126.1_transcript1238;detect_lib=fragment;Name=transcript_01238;best_avg_coverage=3.07667731629393
NC_005126.1	RefSeq	gene	708772	709647	.	+	.	ID=gene611;Name=PLU_RS03060;gbkey=Gene;gene_biotype=protein_coding;locus_tag=PLU_RS03060;old_locus_tag=plu0622;Parent=NC_005126.1_transcript1238
NC_005126.1	Protein Homology	CDS	708772	709647	.	+	0	ID=cds602;Dbxref=Genbank:WP_011144998.1;Name=WP_011144998.1;gbkey=CDS;product=prolipoprotein diacylglyceryl transferase;protein_id=WP_011144998.1;transl_table=11;Parent=gene611,NC_005126.1_transcript1238
NC_005126.1	ANNOgesic	terminator	2089699	2089719	.	-	.	associated_gene=PLU_RS08800;coverage_decrease=True;express=True;method=TransTermHP;diff_coverage=HfqComp_B_forward(high:30.0,low:12.0);ID=NC_005126.1_terminator1266;Name=terminator_01266;Parent=NC_005126.1_transcript1238,NC_005126.1_transcript3542
NC_005126.1	ANNOgesic	transcript	709651	710252	.	+	.	ID=NC_005126.1_transcript1239;detect_lib=fragment;Name=transcript_01239;best_avg_coverage=4.083056478405315
NC_005126.1	RefSeq	gene	709644	710438	.	+	.	ID=gene612;Name=PLU_RS03065;gbkey=Gene;gene_biotype=protein_coding;locus_tag=PLU_RS03065;old_locus_tag=plu0623;Parent=NC_005126.1_transcript1239
NC_005126.1	Protein Homology	CDS	709644	710438	.	+	0	ID=cds603;Dbxref=Genbank:WP_011144999.1;Name=WP_011144999.1;gbkey=CDS;product=thymidylate synthase;protein_id=WP_011144999.1;transl_table=11;Parent=gene612,NC_005126.1_transcript1239
NC_005126.1	ANNOgesic	terminator	2091198	2091213	.	-	.	associated_gene=PLU_RS08805;coverage_decrease=True;express=True;method=TransTermHP;diff_coverage=HfqKO_B_forward(high:783.0,low:135.0);ID=NC_005126.1_terminator1267;Name=terminator_01267;Parent=NC_005126.1_transcript1239
NC_005126.1	ANNOgesic	terminator	2092701	2092712	.	-	.	associated_gene=PLU_RS08810;coverage_decrease=No_coverage_decreasing;express=True;method=TransTermHP;diff_coverage=NA;ID=NC_005126.1_terminator1268;Name=terminator_01268;Parent=NC_005126.1_transcript1239
NC_005126.1	manual	TSS	709653	709653	.	+	.	Primary=;Parent=NC_005126.1_transcript1239
NC_005126.1	ANNOgesic	transcript	710459	710491	.	+	.	ID=NC_005126.1_transcript1240;detect_lib=fragment;Name=transcript_01240;best_avg_coverage=792.5454545454545
NC_005126.1	RefSeq	terminator	710482	710510	.	+	.	ID=id172;gbkey=regulatory;Parent=NC_005126.1_transcript1240
NC_005126.1	ANNOgesic	terminator	710482	710510	.	+	.	associated_gene=PLU_RS03065;coverage_decrease=NA;express=False;method=TransTermHP;diff_coverage=NA;ID=NC_005126.1_terminator459;Name=terminator_00459;Parent=NA,NC_005126.1_transcript1240
NC_005126.1	ANNOgesic	transcript	710538	710723	.	+	.	ID=NC_005126.1_transcript1241;detect_lib=fragment;Name=transcript_01241;best_avg_coverage=50.52150537634409
NC_005126.1	RefSeq	gene	710566	710832	.	+	.	ID=gene613;Name=PLU_RS03070;gbkey=Gene;gene_biotype=protein_coding;locus_tag=PLU_RS03070;old_locus_tag=plu0624;Parent=NC_005126.1_transcript1241
NC_005126.1	Protein Homology	CDS	710566	710832	.	+	0	ID=cds604;Dbxref=Genbank:WP_011145000.1;Name=WP_011145000.1;gbkey=CDS;product=hypothetical protein;protein_id=WP_011145000.1;transl_table=11;Parent=gene613,NC_005126.1_transcript1241
NC_005126.1	manual	TSS	710539	710539	.	+	.	Primary=;Parent=NC_005126.1_transcript1241
NC_005126.1	ANNOgesic	transcript	710951	711354	.	+	.	ID=NC_005126.1_transcript1242;detect_lib=fragment;Name=transcript_01242;best_avg_coverage=86.50247524752476
NC_005126.1	RefSeq	gene	710829	711161	.	+	.	ID=gene614;Name=PLU_RS03075;gbkey=Gene;gene_biotype=protein_coding;locus_tag=PLU_RS03075;Parent=NC_005126.1_transcript1242
NC_005126.1	Protein Homology	CDS	710829	711161	.	+	0	ID=cds605;Dbxref=Genbank:WP_011145001.1;Name=WP_011145001.1;gbkey=CDS;product=hypothetical protein;protein_id=WP_011145001.1;transl_table=11;Parent=gene614,NC_005126.1_transcript1242
NC_005126.1	RefSeq	repeat_region	711158	711290	.	+	.	ID=id173;gbkey=repeat_region;Parent=NC_005126.1_transcript1242
NC_005126.1	ANNOgesic	terminator	2097139	2097172	.	-	.	associated_gene=ncRNA_00244;coverage_decrease=True;express=True;method=TransTermHP;diff_coverage=HfqComp_B_forward(high:34.5312967496,low:16.7080409357);ID=NC_005126.1_terminator1270;Name=terminator_01270;Parent=NC_005126.1_transcript1242,NC_005126.1_transcript3548
NC_005126.1	ANNOgesic	transcript	711734	712669	.	-	.	ID=NC_005126.1_transcript1243;detect_lib=fragment;Name=transcript_01243;best_avg_coverage=31.568736433321174
NC_005126.1	ANNOgesic	transcript	712184	712256	.	+	.	ID=NC_005126.1_transcript1244;detect_lib=fragment;Name=transcript_01244;best_avg_coverage=28.92016044378055
NC_005126.1	RefSeq	repeat_region	712169	712302	.	+	.	ID=id174;gbkey=repeat_region;Parent=NC_005126.1_transcript1244
NC_005126.1	ANNOgesic	transcript	712730	712765	.	-	.	ID=NC_005126.1_transcript1245;detect_lib=fragment;Name=transcript_01245;best_avg_coverage=10.972222222222221
NC_005126.1	ANNOgesic	transcript	712806	713141	.	-	.	ID=NC_005126.1_transcript1246;detect_lib=fragment;Name=transcript_01246;best_avg_coverage=369.14285714285717
NC_005126.1	ANNOgesic	transcript	712901	713111	.	+	.	ID=NC_005126.1_transcript1247;detect_lib=fragment;Name=transcript_01247;best_avg_coverage=481.8909952606635
NC_005126.1	RefSeq	gene	712324	712911	.	+	.	ID=gene616;Name=PLU_RS03085;gbkey=Gene;gene_biotype=protein_coding;locus_tag=PLU_RS03085;old_locus_tag=plu0627;Parent=NC_005126.1_transcript1247
NC_005126.1	Protein Homology	CDS	712324	712911	.	+	0	ID=cds607;Dbxref=Genbank:WP_011145003.1;Name=WP_011145003.1;gbkey=CDS;product=peptidase;protein_id=WP_011145003.1;transl_table=11;Parent=gene616,NC_005126.1_transcript1247
NC_005126.1	RefSeq	gene	712917	713402	.	+	.	ID=gene617;Name=PLU_RS03090;gbkey=Gene;gene_biotype=protein_coding;locus_tag=PLU_RS03090;old_locus_tag=plu0628;Parent=NC_005126.1_transcript1247
NC_005126.1	Protein Homology	CDS	712917	713402	.	+	0	ID=cds608;Dbxref=Genbank:WP_011145004.1;Name=WP_011145004.1;gbkey=CDS;product=hypothetical protein;protein_id=WP_011145004.1;transl_table=11;Parent=gene617,NC_005126.1_transcript1247
NC_005126.1	ANNOgesic	terminator	2102426	2102483	.	-	.	associated_gene=PLU_RS08840;coverage_decrease=True;express=True;method=TransTermHP;diff_coverage=TTO1_RNAseq19_trimmed_forward(high:195.0,low:80.0);ID=NC_005126.1_terminator1274;Name=terminator_01274;Parent=NC_005126.1_transcript1247,NC_005126.1_transcript3572
NC_005126.1	ANNOgesic	transcript	713171	713279	.	-	.	ID=NC_005126.1_transcript1248;detect_lib=fragment;Name=transcript_01248;best_avg_coverage=13.146788990825687
NC_005126.1	ANNOgesic	transcript	713291	715114	.	-	.	ID=NC_005126.1_transcript1249;detect_lib=fragment;Name=transcript_01249;best_avg_coverage=30.253837719298247
NC_005126.1	ANNOgesic	transcript	713788	716926	.	+	.	ID=NC_005126.1_transcript1250;detect_lib=fragment;Name=transcript_01250;best_avg_coverage=3.0433258999681425
NC_005126.1	RefSeq	gene	713763	717152	.	+	.	ID=gene619;Name=recC;gbkey=Gene;gene=recC;gene_biotype=protein_coding;locus_tag=PLU_RS03100;old_locus_tag=plu0630;Parent=NC_005126.1_transcript1250
NC_005126.1	Protein Homology	CDS	713763	717152	.	+	0	ID=cds610;Dbxref=Genbank:WP_011145006.1;Name=WP_011145006.1;Note=catalyzes ATP-dependent exonucleolytic cleavage in either 5'- to 3'- or 3'- to 5'-direction to yield 5'-phosphooligonucleotides%3B component of the RecBCD (Exo V) helicase/nuclease complex that is essential for recombination;gbkey=CDS;gene=recC;product=exonuclease V subunit gamma;protein_id=WP_011145006.1;transl_table=11;Parent=gene619,NC_005126.1_transcript1250
NC_005126.1	ANNOgesic	transcript	715142	715240	.	-	.	ID=NC_005126.1_transcript1251;detect_lib=fragment;Name=transcript_01251;best_avg_coverage=17.232323232323232
NC_005126.1	ANNOgesic	transcript	715649	716967	.	-	.	ID=NC_005126.1_transcript1252;detect_lib=fragment;Name=transcript_01252;best_avg_coverage=26.35253980288097
NC_005126.1	ANNOgesic	terminator	715999	716016	.	-	.	associated_gene=ncRNA_00090;coverage_decrease=NA;express=False;method=TransTermHP;diff_coverage=NA;ID=NC_005126.1_terminator464;Name=terminator_00464;Parent=NA,NC_005126.1_transcript1252
NC_005126.1	ANNOgesic	transcript	716977	717021	.	-	.	ID=NC_005126.1_transcript1253;detect_lib=fragment;Name=transcript_01253;best_avg_coverage=11.355555555555556
NC_005126.1	ANNOgesic	transcript	717047	725802	.	-	.	ID=NC_005126.1_transcript1254;detect_lib=fragment;Name=transcript_01254;best_avg_coverage=40.24965737779808
NC_005126.1	ANNOgesic	terminator	2114596	2114620	.	-	.	associated_gene=PLU_RS08880;coverage_decrease=True;express=True;method=TransTermHP;diff_coverage=TTO1_RNAseq19_trimmed_forward(high:4990.0,low:2352.0);ID=NC_005126.1_terminator1280;Name=terminator_01280;Parent=NC_005126.1_transcript1254,NC_005126.1_transcript3588
NC_005126.1	ANNOgesic	terminator	2115211	2115222	.	-	.	associated_gene=PLU_RS08885;coverage_decrease=No_coverage_decreasing;express=True;method=TransTermHP;diff_coverage=NA;ID=NC_005126.1_terminator1281;Name=terminator_01281;Parent=NC_005126.1_transcript1254,NC_005126.1_transcript3589
NC_005126.1	manual	TSS	717147	717147	.	-	.	Primary=;Parent=NC_005126.1_transcript1254
NC_005126.1	manual	TSS	725781	725781	.	-	.	Primary=;Parent=NC_005126.1_transcript1254
NC_005126.1	ANNOgesic	transcript	719015	719854	.	+	.	ID=NC_005126.1_transcript1255;detect_lib=fragment;Name=transcript_01255;best_avg_coverage=2.698809523809524
NC_005126.1	RefSeq	gene	717168	720059	.	+	.	ID=gene620;Name=PLU_RS03105;gbkey=Gene;gene_biotype=protein_coding;locus_tag=PLU_RS03105;old_locus_tag=plu0631;Parent=NC_005126.1_transcript1255
NC_005126.1	Protein Homology	CDS	717168	720059	.	+	0	ID=cds611;Dbxref=Genbank:WP_011145007.1;Name=WP_011145007.1;Note=degrades small peptides;gbkey=CDS;product=pitrilysin;protein_id=WP_011145007.1;transl_table=11;Parent=gene620,NC_005126.1_transcript1255
NC_005126.1	ANNOgesic	terminator	2117705	2117758	.	-	.	associated_gene=PLU_RS08895;coverage_decrease=True;express=True;method=gene_converged,TransTermHP;diff_coverage=HfqKO_B_forward(high:5175.0,low:1920.0);ID=NC_005126.1_terminator1282;Name=terminator_01282;Parent=NC_005126.1_transcript1255,NC_005126.1_transcript3590
NC_005126.1	manual	TSS	719392	719392	.	+	.	Primary=;Parent=NC_005126.1_transcript1255
NC_005126.1	manual	TSS	719859	719859	.	+	.	Primary=;Parent=NC_005126.1_transcript1255
NC_005126.1	ANNOgesic	transcript	720103	721589	.	+	.	ID=NC_005126.1_transcript1256;detect_lib=fragment;Name=transcript_01256;best_avg_coverage=2.468728984532616
NC_005126.1	RefSeq	gene	720056	723664	.	+	.	ID=gene621;Name=recB;gbkey=Gene;gene=recB;gene_biotype=protein_coding;locus_tag=PLU_RS03110;old_locus_tag=plu0632;Parent=NC_005126.1_transcript1256
NC_005126.1	Protein Homology	CDS	720056	723664	.	+	0	ID=cds612;Dbxref=Genbank:WP_011145008.1;Name=WP_011145008.1;Note=helicase/nuclease%3B with RecCD catalyzes the exonucleolytic cleavage of DNA%3B RecD has 5' to 3' helicase activity;gbkey=CDS;gene=recB;product=exodeoxyribonuclease V subunit beta;protein_id=WP_011145008.1;transl_table=11;Parent=gene621,NC_005126.1_transcript1256
NC_005126.1	ANNOgesic	terminator	2119271	2119282	.	-	.	associated_gene=PLU_RS08900;coverage_decrease=True;express=True;method=TransTermHP;diff_coverage=HfqComp_B_forward(high:184.0,low:88.0);ID=NC_005126.1_terminator1284;Name=terminator_01284;Parent=NC_005126.1_transcript1256,NC_005126.1_transcript3596
NC_005126.1	manual	TSS	720769	720769	.	+	.	Primary=;Parent=NC_005126.1_transcript1256
NC_005126.1	manual	TSS	721326	721326	.	+	.	Primary=;Parent=NC_005126.1_transcript1256
NC_005126.1	ANNOgesic	transcript	725149	725545	.	+	.	ID=NC_005126.1_transcript1257;detect_lib=fragment;Name=transcript_01257;best_avg_coverage=14.453400503778338
NC_005126.1	RefSeq	gene	723664	725517	.	+	.	ID=gene622;Name=recD;gbkey=Gene;gene=recD;gene_biotype=protein_coding;locus_tag=PLU_RS03115;old_locus_tag=plu0633;Parent=NC_005126.1_transcript1257
NC_005126.1	Protein Homology	CDS	723664	725517	.	+	0	ID=cds613;Dbxref=Genbank:WP_041379907.1;Name=WP_041379907.1;Note=helicase/nuclease%3B with RecBC catalyzes the exonucleolytic cleavage of DNA%3B RecD has 5' to 3' helicase activity;gbkey=CDS;gene=recD;product=exonuclease V subunit alpha;protein_id=WP_041379907.1;transl_table=11;Parent=gene622,NC_005126.1_transcript1257
NC_005126.1	ANNOgesic	terminator	2120989	2121014	.	-	.	associated_gene=PLU_RS08910;coverage_decrease=True;express=True;method=gene_converged,TransTermHP;diff_coverage=HfqComp_B_forward(high:53.0,low:16.0);ID=NC_005126.1_terminator1285;Name=terminator_01285;Parent=NC_005126.1_transcript1257
NC_005126.1	ANNOgesic	transcript	725682	725755	.	+	.	ID=NC_005126.1_transcript1258;detect_lib=fragment;Name=transcript_01258;best_avg_coverage=12.297297297297296
NC_005126.1	ANNOgesic	transcript	725961	725988	.	-	.	ID=NC_005126.1_transcript1259;detect_lib=fragment;Name=transcript_01259;best_avg_coverage=18.12804444877857
NC_005126.1	ANNOgesic	terminator	2128380	2128419	.	-	.	associated_gene=PLU_RS08930;coverage_decrease=True;express=True;method=gene_converged,TransTermHP;diff_coverage=TTO1_RNAseq19_trimmed_forward(high:146.0,low:70.0);ID=NC_005126.1_terminator1290;Name=terminator_01290;Parent=NC_005126.1_transcript1259,NC_005126.1_transcript3619
NC_005126.1	ANNOgesic	transcript	726015	726035	.	-	.	ID=NC_005126.1_transcript1260;detect_lib=fragment;Name=transcript_01260;best_avg_coverage=12.708211921954288
NC_005126.1	ANNOgesic	transcript	726280	726305	.	+	.	ID=NC_005126.1_transcript1261;detect_lib=fragment;Name=transcript_01261;best_avg_coverage=20.576923076923077
NC_005126.1	ANNOgesic	transcript	726302	728566	.	-	.	ID=NC_005126.1_transcript1262;detect_lib=fragment;Name=transcript_01262;best_avg_coverage=51.97748344370861
NC_005126.1	manual	TSS	728360	728360	.	-	.	Primary=;Parent=NC_005126.1_transcript1262
NC_005126.1	manual	TSS	728566	728566	.	-	.	Primary=;Parent=NC_005126.1_transcript1262
NC_005126.1	ANNOgesic	transcript	727001	728516	.	+	.	ID=NC_005126.1_transcript1263;detect_lib=fragment;Name=transcript_01263;best_avg_coverage=19.776385224274406
NC_005126.1	RefSeq	gene	726368	728518	.	+	.	ID=gene623;Name=PLU_RS03120;gbkey=Gene;gene_biotype=protein_coding;locus_tag=PLU_RS03120;old_locus_tag=plu0634;Parent=NC_005126.1_transcript1263
NC_005126.1	Protein Homology	CDS	726368	728518	.	+	0	ID=cds614;Dbxref=Genbank:WP_041379908.1;Name=WP_041379908.1;gbkey=CDS;product=peptidase C39;protein_id=WP_041379908.1;transl_table=11;Parent=gene623,NC_005126.1_transcript1263
NC_005126.1	manual	TSS	727215	727215	.	+	.	Primary=;Parent=NC_005126.1_transcript1263
NC_005126.1	manual	TSS	727641	727641	.	+	.	Primary=;Parent=NC_005126.1_transcript1263
NC_005126.1	ANNOgesic	transcript	728696	728723	.	-	.	ID=NC_005126.1_transcript1264;detect_lib=fragment;Name=transcript_01264;best_avg_coverage=11.571428571428571
NC_005126.1	ANNOgesic	transcript	728713	729960	.	+	.	ID=NC_005126.1_transcript1265;detect_lib=fragment;Name=transcript_01265;best_avg_coverage=11.231570512820513
NC_005126.1	RefSeq	gene	728660	730075	.	+	.	ID=gene624;Name=PLU_RS03125;gbkey=Gene;gene_biotype=protein_coding;locus_tag=PLU_RS03125;old_locus_tag=plu0635;Parent=NC_005126.1_transcript1265
NC_005126.1	Protein Homology	CDS	728660	730075	.	+	0	ID=cds615;Dbxref=Genbank:WP_011145011.1;Name=WP_011145011.1;gbkey=CDS;product=HlyD family type I secretion periplasmic adaptor subunit;protein_id=WP_011145011.1;transl_table=11;Parent=gene624,NC_005126.1_transcript1265
NC_005126.1	ANNOgesic	transcript	728730	729175	.	-	.	ID=NC_005126.1_transcript1266;detect_lib=fragment;Name=transcript_01266;best_avg_coverage=26.62780269058296
NC_005126.1	ANNOgesic	transcript	729184	729588	.	-	.	ID=NC_005126.1_transcript1267;detect_lib=fragment;Name=transcript_01267;best_avg_coverage=15.802469135802468
NC_005126.1	ANNOgesic	terminator	729324	729342	.	-	.	associated_gene=ncRNA_00092;coverage_decrease=NA;express=False;method=TransTermHP;diff_coverage=NA;ID=NC_005126.1_terminator467;Name=terminator_00467;Parent=NA,NC_005126.1_transcript1267
NC_005126.1	ANNOgesic	transcript	729602	729679	.	-	.	ID=NC_005126.1_transcript1268;detect_lib=fragment;Name=transcript_01268;best_avg_coverage=13.833333333333334
NC_005126.1	ANNOgesic	transcript	729689	730014	.	-	.	ID=NC_005126.1_transcript1269;detect_lib=fragment;Name=transcript_01269;best_avg_coverage=17.9079754601227
NC_005126.1	ANNOgesic	transcript	730070	730388	.	-	.	ID=NC_005126.1_transcript1270;detect_lib=fragment;Name=transcript_01270;best_avg_coverage=20.407523510971785
NC_005126.1	ANNOgesic	transcript	730954	730986	.	+	.	ID=NC_005126.1_transcript1271;detect_lib=fragment;Name=transcript_01271;best_avg_coverage=37.878787878787875
NC_005126.1	RefSeq	gene	730755	731276	.	+	.	ID=gene626;Name=PLU_RS03135;gbkey=Gene;gene_biotype=protein_coding;locus_tag=PLU_RS03135;old_locus_tag=plu0637;Parent=NC_005126.1_transcript1271
NC_005126.1	Protein Homology	CDS	730755	731276	.	+	0	ID=cds617;Dbxref=Genbank:WP_011145013.1;Name=WP_011145013.1;gbkey=CDS;product=hypothetical protein;protein_id=WP_011145013.1;transl_table=11;Parent=gene626,NC_005126.1_transcript1271
NC_005126.1	ANNOgesic	transcript	732028	732093	.	-	.	ID=NC_005126.1_transcript1272;detect_lib=fragment;Name=transcript_01272;best_avg_coverage=12.348484848484848
NC_005126.1	ANNOgesic	terminator	2142980	2143008	.	-	.	associated_gene=PLU_RS08990;coverage_decrease=True;express=True;method=gene_converged;diff_coverage=HfqKO_B_forward(high:11.0,low:5.0);ID=NC_005126.1_terminator1305;Name=terminator_01305;Parent=NC_005126.1_transcript1272,NC_005126.1_transcript3655
NC_005126.1	ANNOgesic	transcript	732884	732904	.	+	.	ID=NC_005126.1_transcript1273;detect_lib=fragment;Name=transcript_01273;best_avg_coverage=18.904761904761905
NC_005126.1	RefSeq	gene	732504	733025	.	+	.	ID=gene629;Name=PLU_RS03150;gbkey=Gene;gene_biotype=protein_coding;locus_tag=PLU_RS03150;old_locus_tag=plu0640;Parent=NC_005126.1_transcript1273
NC_005126.1	Protein Homology	CDS	732504	733025	.	+	0	ID=cds620;Dbxref=Genbank:WP_011145016.1;Name=WP_011145016.1;gbkey=CDS;product=hypothetical protein;protein_id=WP_011145016.1;transl_table=11;Parent=gene629,NC_005126.1_transcript1273
NC_005126.1	ANNOgesic	transcript	733491	733537	.	-	.	ID=NC_005126.1_transcript1274;detect_lib=fragment;Name=transcript_01274;best_avg_coverage=10.432624113442555
NC_005126.1	ANNOgesic	transcript	733679	733761	.	-	.	ID=NC_005126.1_transcript1275;detect_lib=fragment;Name=transcript_01275;best_avg_coverage=13.548192771084338
NC_005126.1	ANNOgesic	terminator	2147236	2147255	.	-	.	associated_gene=PLU_RS09005;coverage_decrease=No_coverage_decreasing;express=True;method=TransTermHP;diff_coverage=NA;ID=NC_005126.1_terminator1306;Name=terminator_01306;Parent=NC_005126.1_transcript1275
NC_005126.1	ANNOgesic	transcript	733789	733889	.	-	.	ID=NC_005126.1_transcript1276;detect_lib=fragment;Name=transcript_01276;best_avg_coverage=14.287128712871286
NC_005126.1	ANNOgesic	transcript	733958	733992	.	-	.	ID=NC_005126.1_transcript1277;detect_lib=fragment;Name=transcript_01277;best_avg_coverage=11.628571428571428
NC_005126.1	ANNOgesic	terminator	2152097	2152118	.	-	.	associated_gene=PLU_RS09020;coverage_decrease=True;express=True;method=TransTermHP;diff_coverage=TTO1_RNAseq18_trimmed_forward(high:897.0,low:297.0);ID=NC_005126.1_terminator1307;Name=terminator_01307;Parent=NC_005126.1_transcript1277,NC_005126.1_transcript3679
NC_005126.1	ANNOgesic	transcript	734012	734038	.	-	.	ID=NC_005126.1_transcript1278;detect_lib=fragment;Name=transcript_01278;best_avg_coverage=11.0
NC_005126.1	ANNOgesic	transcript	734152	734172	.	-	.	ID=NC_005126.1_transcript1279;detect_lib=fragment;Name=transcript_01279;best_avg_coverage=10.952380952380953
NC_005126.1	ANNOgesic	terminator	2159395	2159427	.	-	.	associated_gene=PLU_RS09060;coverage_decrease=True;express=True;method=TransTermHP;diff_coverage=HexA_KO_A_forward(high:81.8333333333,low:38.0);ID=NC_005126.1_terminator1311;Name=terminator_01311;Parent=NC_005126.1_transcript1279,NC_005126.1_transcript3689
NC_005126.1	ANNOgesic	terminator	2161159	2161171	.	-	.	associated_gene=ncRNA_00252;coverage_decrease=No_coverage_decreasing;express=True;method=TransTermHP;diff_coverage=NA;ID=NC_005126.1_terminator1313;Name=terminator_01313;Parent=NC_005126.1_transcript1279,NC_005126.1_transcript3692
NC_005126.1	ANNOgesic	transcript	734252	736287	.	-	.	ID=NC_005126.1_transcript1280;detect_lib=fragment;Name=transcript_01280;best_avg_coverage=52.57809430255403
NC_005126.1	manual	TSS	736092	736092	.	-	.	Primary=;Parent=NC_005126.1_transcript1280
NC_005126.1	ANNOgesic	transcript	734441	742154	.	+	.	ID=NC_005126.1_transcript1281;detect_lib=fragment;Name=transcript_01281;best_avg_coverage=53.21804511278196
NC_005126.1	RefSeq	gene	734216	740587	.	+	.	ID=gene632;Name=PLU_RS03165;gbkey=Gene;gene_biotype=protein_coding;locus_tag=PLU_RS03165;old_locus_tag=plu0643;Parent=NC_005126.1_transcript1281
NC_005126.1	Protein Homology	CDS	734216	740587	.	+	0	ID=cds623;Dbxref=Genbank:WP_011145019.1;Name=WP_011145019.1;gbkey=CDS;product=serine protease;protein_id=WP_011145019.1;transl_table=11;Parent=gene632,NC_005126.1_transcript1281
NC_005126.1	ANNOgesic	terminator	740598	740621	.	+	.	associated_gene=PLU_RS03165;coverage_decrease=NA;express=False;method=TransTermHP;diff_coverage=NA;ID=NC_005126.1_terminator469;Name=terminator_00469;Parent=NA,NC_005126.1_transcript1281
NC_005126.1	ANNOgesic	terminator	2161787	2161821	.	-	.	associated_gene=PLU_RS09065;coverage_decrease=True;express=True;method=TransTermHP;diff_coverage=TTO1_RNAseq19_trimmed_forward(high:67.0,low:27.0);ID=NC_005126.1_terminator1314;Name=terminator_01314;Parent=NC_005126.1_transcript1281,NC_005126.1_transcript3694
NC_005126.1	manual	TSS	734949	734949	.	+	.	Primary=;Parent=NC_005126.1_transcript1281
NC_005126.1	manual	TSS	735282	735282	.	+	.	Primary=;Parent=NC_005126.1_transcript1281
NC_005126.1	manual	TSS	736107	736107	.	+	.	Primary=;Parent=NC_005126.1_transcript1281
NC_005126.1	manual	TSS	737842	737842	.	+	.	Primary=;Parent=NC_005126.1_transcript1281
NC_005126.1	manual	TSS	738845	738845	.	+	.	Primary=;Parent=NC_005126.1_transcript1281
NC_005126.1	manual	TSS	739644	739644	.	+	.	Primary=;Parent=NC_005126.1_transcript1281
NC_005126.1	manual	TSS	740406	740406	.	+	.	Primary=;Parent=NC_005126.1_transcript1281
NC_005126.1	manual	TSS	741705	741705	.	+	.	Primary=;Parent=NC_005126.1_transcript1281
NC_005126.1	manual	TSS	741907	741907	.	+	.	Primary=;Parent=NC_005126.1_transcript1281
NC_005126.1	ANNOgesic	transcript	736338	740686	.	-	.	ID=NC_005126.1_transcript1282;detect_lib=fragment;Name=transcript_01282;best_avg_coverage=81.15957691423316
NC_005126.1	manual	TSS	737768	737768	.	-	.	Primary=;Parent=NC_005126.1_transcript1282
NC_005126.1	manual	TSS	738387	738387	.	-	.	Primary=;Parent=NC_005126.1_transcript1282
NC_005126.1	manual	TSS	740142	740142	.	-	.	Primary=;Parent=NC_005126.1_transcript1282
NC_005126.1	ANNOgesic	transcript	740969	743947	.	-	.	ID=NC_005126.1_transcript1283;detect_lib=fragment;Name=transcript_01283;best_avg_coverage=51.76300772071165
NC_005126.1	RefSeq	gene	740819	742165	.	-	.	ID=gene633;Name=PLU_RS03170;gbkey=Gene;gene_biotype=protein_coding;locus_tag=PLU_RS03170;old_locus_tag=plu0644;Parent=NC_005126.1_transcript1283
NC_005126.1	Protein Homology	CDS	740819	742165	.	-	0	ID=cds624;Dbxref=Genbank:WP_011145020.1;Name=WP_011145020.1;Note=catalyzes the formation of N-acetyl-L-glutamate from L-glutamate and acetyl-CoA in arginine biosynthesis;gbkey=CDS;product=N-acetylglutamate synthase;protein_id=WP_011145020.1;transl_table=11;Parent=gene633,NC_005126.1_transcript1283
NC_005126.1	ANNOgesic	terminator	743562	743582	.	-	.	associated_gene=ncRNA_00096;coverage_decrease=NA;express=False;method=TransTermHP;diff_coverage=NA;ID=NC_005126.1_terminator471;Name=terminator_00471;Parent=NA,NC_005126.1_transcript1283
NC_005126.1	ANNOgesic	terminator	2165865	2165885	.	-	.	associated_gene=PLU_RS09090;coverage_decrease=True;express=True;method=TransTermHP;diff_coverage=HfqComp_A_forward(high:67.0,low:29.0);ID=NC_005126.1_terminator1318;Name=terminator_01318;Parent=NC_005126.1_transcript1283
NC_005126.1	manual	TSS	741528	741528	.	-	.	Primary=;Parent=NC_005126.1_transcript1283
NC_005126.1	manual	TSS	742156	742156	.	-	.	Primary=;Parent=NC_005126.1_transcript1283
NC_005126.1	manual	TSS	742198	742198	.	-	.	Primary=;Parent=NC_005126.1_transcript1283
NC_005126.1	manual	TSS	742577	742577	.	-	.	Primary=;Parent=NC_005126.1_transcript1283
NC_005126.1	manual	TSS	742966	742966	.	-	.	Primary=;Parent=NC_005126.1_transcript1283
NC_005126.1	ANNOgesic	transcript	742455	742818	.	+	.	ID=NC_005126.1_transcript1284;detect_lib=fragment;Name=transcript_01284;best_avg_coverage=14.651098901098901
NC_005126.1	RefSeq	gene	742410	743654	.	+	.	ID=gene634;Name=amiC;gbkey=Gene;gene=amiC;gene_biotype=protein_coding;locus_tag=PLU_RS03175;old_locus_tag=plu0645;Parent=NC_005126.1_transcript1284
NC_005126.1	Protein Homology	CDS	742410	743654	.	+	0	ID=cds625;Dbxref=Genbank:WP_011145021.1;Name=WP_011145021.1;Note=hydrolyzes the bond between N-acetylmuramic acid and amino acid residues in peptidoglycan;gbkey=CDS;gene=amiC;product=N-acetylmuramoyl-L-alanine amidase;protein_id=WP_011145021.1;transl_table=11;Parent=gene634,NC_005126.1_transcript1284
NC_005126.1	ANNOgesic	transcript	743697	744159	.	+	.	ID=NC_005126.1_transcript1285;detect_lib=fragment;Name=transcript_01285;best_avg_coverage=50.388768898488124
NC_005126.1	ANNOgesic	terminator	744056	744069	.	+	.	associated_gene=PLU_RS03175;coverage_decrease=NA;express=False;method=TransTermHP;diff_coverage=NA;ID=NC_005126.1_terminator473;Name=terminator_00473;Parent=NA,NC_005126.1_transcript1285
NC_005126.1	ANNOgesic	transcript	743975	744003	.	-	.	ID=NC_005126.1_transcript1286;detect_lib=fragment;Name=transcript_01286;best_avg_coverage=22.82758620689655
NC_005126.1	ANNOgesic	transcript	744073	744189	.	-	.	ID=NC_005126.1_transcript1287;detect_lib=fragment;Name=transcript_01287;best_avg_coverage=16.256410256410255
NC_005126.1	ANNOgesic	transcript	744234	744702	.	+	.	ID=NC_005126.1_transcript1288;detect_lib=fragment;Name=transcript_01288;best_avg_coverage=1035.0097725654377
NC_005126.1	ANNOgesic	transcript	744271	744294	.	-	.	ID=NC_005126.1_transcript1289;detect_lib=fragment;Name=transcript_01289;best_avg_coverage=15.708333333333334
NC_005126.1	ANNOgesic	transcript	744356	744447	.	-	.	ID=NC_005126.1_transcript1290;detect_lib=fragment;Name=transcript_01290;best_avg_coverage=1725.7255434782608
NC_005126.1	RefSeq	gene	744356	744432	.	-	.	ID=gene635;Name=PLU_RS03180;gbkey=Gene;gene_biotype=tRNA;locus_tag=PLU_RS03180;old_locus_tag=plut005;Parent=NC_005126.1_transcript1290
NC_005126.1	tRNAscan-SE	tRNA	744356	744432	.	-	.	ID=rna9;anticodon=(pos:complement(744396..744398));gbkey=tRNA;product=tRNA-Met;Parent=gene635,NC_005126.1_transcript1290
NC_005126.1	tRNAscan-SE	exon	744356	744432	.	-	.	ID=id178;anticodon=(pos:complement(744396..744398));gbkey=tRNA;product=tRNA-Met;Parent=rna9,NC_005126.1_transcript1290
NC_005126.1	ANNOgesic	terminator	2184637	2184693	.	-	.	associated_gene=PLU_RS09185;coverage_decrease=True;express=True;method=gene_converged,TransTermHP;diff_coverage=HexA_Hfq_B_forward(high:30.0,low:13.0);ID=NC_005126.1_terminator1330;Name=terminator_01330;Parent=NC_005126.1_transcript1290,NC_005126.1_transcript3729
NC_005126.1	ANNOgesic	terminator	2186094	2186123	.	-	.	associated_gene=PLU_RS09190;coverage_decrease=True;express=True;method=TransTermHP;diff_coverage=TTO1_RNAseq19_trimmed_forward(high:42.0,low:18.0);ID=NC_005126.1_terminator1332;Name=terminator_01332;Parent=NC_005126.1_transcript1290,NC_005126.1_transcript3733
NC_005126.1	ANNOgesic	terminator	2186437	2186453	.	-	.	associated_gene=PLU_RS09195;coverage_decrease=True;express=True;method=TransTermHP;diff_coverage=HexA_Hfq_A_forward(high:136.333333333,low:33.3333333333);ID=NC_005126.1_terminator1333;Name=terminator_01333;Parent=NC_005126.1_transcript1290,NC_005126.1_transcript3733
NC_005126.1	ANNOgesic	terminator	2186882	2186898	.	-	.	associated_gene=PLU_RS09200;coverage_decrease=True;express=True;method=TransTermHP;diff_coverage=HfqComp_A_forward(high:136.25,low:61.6666666667);ID=NC_005126.1_terminator1334;Name=terminator_01334;Parent=NC_005126.1_transcript1290,NC_005126.1_transcript3735
NC_005126.1	ANNOgesic	transcript	744462	744552	.	-	.	ID=NC_005126.1_transcript1291;detect_lib=fragment;Name=transcript_01291;best_avg_coverage=2442.3901098907113
NC_005126.1	RefSeq	gene	744462	744538	.	-	.	ID=gene636;Name=PLU_RS03185;gbkey=Gene;gene_biotype=tRNA;locus_tag=PLU_RS03185;old_locus_tag=plut006;Parent=NC_005126.1_transcript1291
NC_005126.1	tRNAscan-SE	tRNA	744462	744538	.	-	.	ID=rna10;anticodon=(pos:complement(744502..744504));gbkey=tRNA;product=tRNA-Met;Parent=gene636,NC_005126.1_transcript1291
NC_005126.1	tRNAscan-SE	exon	744462	744538	.	-	.	ID=id179;anticodon=(pos:complement(744502..744504));gbkey=tRNA;product=tRNA-Met;Parent=rna10,NC_005126.1_transcript1291
NC_005126.1	ANNOgesic	transcript	744583	744607	.	-	.	ID=NC_005126.1_transcript1292;detect_lib=fragment;Name=transcript_01292;best_avg_coverage=15.68
NC_005126.1	ANNOgesic	transcript	744628	744714	.	-	.	ID=NC_005126.1_transcript1293;detect_lib=fragment;Name=transcript_01293;best_avg_coverage=2519.3045977017437
NC_005126.1	RefSeq	gene	744628	744704	.	-	.	ID=gene637;Name=PLU_RS03190;gbkey=Gene;gene_biotype=tRNA;locus_tag=PLU_RS03190;old_locus_tag=plut007;Parent=NC_005126.1_transcript1293
NC_005126.1	tRNAscan-SE	tRNA	744628	744704	.	-	.	ID=rna11;anticodon=(pos:complement(744668..744670));gbkey=tRNA;product=tRNA-Met;Parent=gene637,NC_005126.1_transcript1293
NC_005126.1	tRNAscan-SE	exon	744628	744704	.	-	.	ID=id180;anticodon=(pos:complement(744668..744670));gbkey=tRNA;product=tRNA-Met;Parent=rna11,NC_005126.1_transcript1293
NC_005126.1	manual	TSS	744709	744709	.	-	.	Primary=;Parent=NC_005126.1_transcript1293
NC_005126.1	ANNOgesic	transcript	744850	751713	.	-	.	ID=NC_005126.1_transcript1294;detect_lib=fragment;Name=transcript_01294;best_avg_coverage=65.65020396270397
NC_005126.1	RefSeq	gene	746889	747344	.	-	.	ID=gene640;Name=PLU_RS03205;gbkey=Gene;gene_biotype=protein_coding;locus_tag=PLU_RS03205;old_locus_tag=plu0650;Parent=NC_005126.1_transcript1294
NC_005126.1	Protein Homology	CDS	746889	747344	.	-	0	ID=cds628;Dbxref=Genbank:WP_011145026.1;Name=WP_011145026.1;gbkey=CDS;product=cysteine desulfurase%2C sulfur acceptor subunit CsdE;protein_id=WP_011145026.1;transl_table=11;Parent=gene640,NC_005126.1_transcript1294
NC_005126.1	RefSeq	gene	747365	748618	.	-	.	ID=gene641;Name=PLU_RS03210;gbkey=Gene;gene_biotype=protein_coding;locus_tag=PLU_RS03210;old_locus_tag=plu0651;Parent=NC_005126.1_transcript1294
NC_005126.1	Protein Homology	CDS	747365	748618	.	-	0	ID=cds629;Dbxref=Genbank:WP_011145027.1;Name=WP_011145027.1;gbkey=CDS;product=cysteine sulfinate desulfinase;protein_id=WP_011145027.1;transl_table=11;Parent=gene641,NC_005126.1_transcript1294
NC_005126.1	RefSeq	gene	748653	748835	.	-	.	ID=gene642;Name=PLU_RS03215;gbkey=Gene;gene_biotype=protein_coding;locus_tag=PLU_RS03215;Parent=NC_005126.1_transcript1294
NC_005126.1	GeneMarkS+	CDS	748653	748835	.	-	0	ID=cds630;Dbxref=Genbank:WP_041379909.1;Name=WP_041379909.1;gbkey=CDS;product=hypothetical protein;protein_id=WP_041379909.1;transl_table=11;Parent=gene642,NC_005126.1_transcript1294
NC_005126.1	BSRD	ncRNA	748853	749048	.	-	.	Name=GcvB;ID=VCdMG2bk25EDpSdUufiMB1Z72EY.1557996442410.33201;Parent=NC_005126.1_transcript1294
NC_005126.1	ANNOgesic	terminator	746514	746535	.	-	.	associated_gene=PLU_RS03205;coverage_decrease=NA;express=False;method=TransTermHP;diff_coverage=NA;ID=NC_005126.1_terminator475;Name=terminator_00475;Parent=NA,NC_005126.1_transcript1294
NC_005126.1	ANNOgesic	terminator	751305	751320	.	-	.	associated_gene=ncRNA_00098;coverage_decrease=NA;express=False;method=TransTermHP;diff_coverage=NA;ID=NC_005126.1_terminator478;Name=terminator_00478;Parent=NA,NC_005126.1_transcript1294
NC_005126.1	ANNOgesic	terminator	2188248	2188260	.	-	.	associated_gene=ncRNA_00253;coverage_decrease=True;express=True;method=TransTermHP;diff_coverage=HexA_Hfq_A_forward(high:18.0,low:8.0);ID=NC_005126.1_terminator1335;Name=terminator_01335;Parent=NC_005126.1_transcript1294,NC_005126.1_transcript3737
NC_005126.1	manual	TSS	746270	746270	.	-	.	Primary=;Parent=NC_005126.1_transcript1294
NC_005126.1	manual	TSS	747570	747570	.	-	.	Primary=;Parent=NC_005126.1_transcript1294
NC_005126.1	manual	TSS	748523	748523	.	-	.	Primary=;Parent=NC_005126.1_transcript1294
NC_005126.1	manual	TSS	748818	748818	.	-	.	Primary=;Parent=NC_005126.1_transcript1294
NC_005126.1	manual	TSS	749047	749047	.	-	.	Primary=;Parent=NC_005126.1_transcript1294
NC_005126.1	manual	TSS	749511	749511	.	-	.	Primary=;Parent=NC_005126.1_transcript1294
NC_005126.1	ANNOgesic	transcript	746199	749048	.	+	.	ID=NC_005126.1_transcript1295;detect_lib=fragment;Name=transcript_01295;best_avg_coverage=4078.4944063368125
NC_005126.1	RefSeq	gene	746074	746886	.	+	.	ID=gene639;Name=PLU_RS03200;gbkey=Gene;gene_biotype=protein_coding;locus_tag=PLU_RS03200;old_locus_tag=plu0649;Parent=NC_005126.1_transcript1295
NC_005126.1	Protein Homology	CDS	746074	746886	.	+	0	ID=cds627;Dbxref=Genbank:WP_011145025.1;Name=WP_011145025.1;Note=accepts sulfur from CsdA;gbkey=CDS;product=tRNA cyclic N6-threonylcarbamoyladenosine(37) synthase TcdA;protein_id=WP_011145025.1;transl_table=11;Parent=gene639,NC_005126.1_transcript1295
NC_005126.1	RefSeq	repeat_region	748687	748815	.	+	.	ID=id181;gbkey=repeat_region;Parent=NC_005126.1_transcript1295
NC_005126.1	ANNOgesic	terminator	747154	747179	.	+	.	associated_gene=PLU_RS03200;coverage_decrease=NA;express=False;method=TransTermHP;diff_coverage=NA;ID=NC_005126.1_terminator476;Name=terminator_00476;Parent=NA,NC_005126.1_transcript1295
NC_005126.1	manual	TSS	746422	746422	.	+	.	Primary=;Parent=NC_005126.1_transcript1295
NC_005126.1	manual	TSS	747383	747383	.	+	.	Primary=;Parent=NC_005126.1_transcript1295
NC_005126.1	manual	TSS	747665	747665	.	+	.	Primary=;Parent=NC_005126.1_transcript1295
NC_005126.1	manual	TSS	748128	748128	.	+	.	Primary=;Parent=NC_005126.1_transcript1295
NC_005126.1	manual	TSS	748335	748335	.	+	.	Primary=;Parent=NC_005126.1_transcript1295
NC_005126.1	manual	TSS	748511	748511	.	+	.	Primary=;Parent=NC_005126.1_transcript1295
NC_005126.1	ANNOgesic	transcript	749127	749153	.	+	.	ID=NC_005126.1_transcript1296;detect_lib=fragment;Name=transcript_01296;best_avg_coverage=30.0
NC_005126.1	ANNOgesic	terminator	2188813	2188851	.	-	.	associated_gene=PLU_RS09210;coverage_decrease=True;express=True;method=gene_converged,TransTermHP;diff_coverage=HfqComp_B_forward(high:272.0,low:123.0);ID=NC_005126.1_terminator1336;Name=terminator_01336;Parent=NC_005126.1_transcript1296,NC_005126.1_transcript3737
NC_005126.1	ANNOgesic	terminator	2189002	2189015	.	-	.	associated_gene=PLU_RS09215;coverage_decrease=No_coverage_decreasing;express=True;method=TransTermHP;diff_coverage=NA;ID=NC_005126.1_terminator1339;Name=terminator_01339;Parent=NC_005126.1_transcript1296,NC_005126.1_transcript3739
NC_005126.1	ANNOgesic	transcript	749163	749886	.	+	.	ID=NC_005126.1_transcript1297;detect_lib=fragment;Name=transcript_01297;best_avg_coverage=8.774861878453038
NC_005126.1	RefSeq	gene	749171	750091	.	+	.	ID=gene643;Name=PLU_RS03220;gbkey=Gene;gene_biotype=protein_coding;locus_tag=PLU_RS03220;old_locus_tag=plu0652;Parent=NC_005126.1_transcript1297
NC_005126.1	Protein Homology	CDS	749171	750091	.	+	0	ID=cds631;Dbxref=Genbank:WP_011145028.1;Name=WP_011145028.1;Note=Glycine cleavage system transcriptional activator%3B activates the gcvTHP operon in the presence of glycine and represses the operon in its absence;gbkey=CDS;product=transcriptional regulator GcvA;protein_id=WP_011145028.1;transl_table=11;Parent=gene643,NC_005126.1_transcript1297
NC_005126.1	manual	TSS	749250	749250	.	+	.	Primary=;Parent=NC_005126.1_transcript1297
NC_005126.1	manual	TSS	749617	749617	.	+	.	Primary=;Parent=NC_005126.1_transcript1297
NC_005126.1	ANNOgesic	transcript	750106	750133	.	+	.	ID=NC_005126.1_transcript1298;detect_lib=fragment;Name=transcript_01298;best_avg_coverage=40.107142857142854
NC_005126.1	ANNOgesic	transcript	750767	751686	.	+	.	ID=NC_005126.1_transcript1299;detect_lib=fragment;Name=transcript_01299;best_avg_coverage=4.791304347826087
NC_005126.1	RefSeq	gene	750540	751640	.	+	.	ID=gene645;Name=PLU_RS03230;gbkey=Gene;gene_biotype=protein_coding;locus_tag=PLU_RS03230;old_locus_tag=plu0654;Parent=NC_005126.1_transcript1299
NC_005126.1	Protein Homology	CDS	750540	751640	.	+	0	ID=cds633;Dbxref=Genbank:WP_011145030.1;Name=WP_011145030.1;gbkey=CDS;product=23S rRNA (cytidine(2498)-2'-O)-methyltransferase RlmM;protein_id=WP_011145030.1;transl_table=11;Parent=gene645,NC_005126.1_transcript1299
NC_005126.1	RefSeq	terminator	751696	751718	.	+	.	ID=id182;gbkey=regulatory;Parent=NC_005126.1_transcript1299
NC_005126.1	ANNOgesic	terminator	751696	751718	.	+	.	associated_gene=PLU_RS03230;coverage_decrease=NA;express=False;method=TransTermHP;diff_coverage=NA;ID=NC_005126.1_terminator479;Name=terminator_00479;Parent=NA,NC_005126.1_transcript1299
NC_005126.1	ANNOgesic	transcript	751722	751770	.	-	.	ID=NC_005126.1_transcript1300;detect_lib=fragment;Name=transcript_01300;best_avg_coverage=12.040816326530612
NC_005126.1	ANNOgesic	transcript	752257	752547	.	-	.	ID=NC_005126.1_transcript1301;detect_lib=fragment;Name=transcript_01301;best_avg_coverage=83.21640494619764
NC_005126.1	ANNOgesic	transcript	752318	752482	.	+	.	ID=NC_005126.1_transcript1302;detect_lib=fragment;Name=transcript_01302;best_avg_coverage=17.28512740779553
NC_005126.1	RefSeq	repeat_region	752293	752433	.	+	.	ID=id183;gbkey=repeat_region;Parent=NC_005126.1_transcript1302
NC_005126.1	ANNOgesic	transcript	752691	754332	.	+	.	ID=NC_005126.1_transcript1303;detect_lib=fragment;Name=transcript_01303;best_avg_coverage=32.337393422655296
NC_005126.1	RefSeq	gene	752825	754267	.	+	.	ID=gene646;Name=PLU_RS03235;gbkey=Gene;gene_biotype=protein_coding;locus_tag=PLU_RS03235;old_locus_tag=plu0655;Parent=NC_005126.1_transcript1303
NC_005126.1	Protein Homology	CDS	752825	754267	.	+	0	ID=cds634;Dbxref=Genbank:WP_011145031.1;Name=WP_011145031.1;gbkey=CDS;product=serralysin;protein_id=WP_011145031.1;transl_table=11;Parent=gene646,NC_005126.1_transcript1303
NC_005126.1	ANNOgesic	terminator	754281	754302	.	+	.	associated_gene=PLU_RS03235;coverage_decrease=NA;express=False;method=TransTermHP;diff_coverage=NA;ID=NC_005126.1_terminator483;Name=terminator_00483;Parent=NA,NC_005126.1_transcript1303
NC_005126.1	manual	TSS	752698	752698	.	+	.	Primary=;Parent=NC_005126.1_transcript1303
NC_005126.1	manual	TSS	752702	752702	.	+	.	Primary=;Parent=NC_005126.1_transcript1303
NC_005126.1	ANNOgesic	transcript	752711	761926	.	-	.	ID=NC_005126.1_transcript1304;detect_lib=fragment;Name=transcript_01304;best_avg_coverage=739.0198567708334
NC_005126.1	RefSeq	gene	759284	760042	.	-	.	ID=gene651;Name=PLU_RS03260;gbkey=Gene;gene_biotype=protein_coding;locus_tag=PLU_RS03260;old_locus_tag=plu0660;Parent=NC_005126.1_transcript1304
NC_005126.1	Protein Homology	CDS	759284	760042	.	-	0	ID=cds639;Dbxref=Genbank:WP_011145036.1;Name=WP_011145036.1;Note=similar to flap endonuclease%3B FEN family%3B protein from E. coli does not have exonuclease activity;gbkey=CDS;product=flap endonuclease Xni;protein_id=WP_011145036.1;transl_table=11;Parent=gene651,NC_005126.1_transcript1304
NC_005126.1	RefSeq	gene	760106	761473	.	-	.	ID=gene652;Name=PLU_RS03265;gbkey=Gene;gene_biotype=protein_coding;locus_tag=PLU_RS03265;old_locus_tag=plu0661;Parent=NC_005126.1_transcript1304
NC_005126.1	Protein Homology	CDS	760106	761473	.	-	0	ID=cds640;Dbxref=Genbank:WP_011145037.1;Name=WP_011145037.1;gbkey=CDS;product=LOG family protein;protein_id=WP_011145037.1;transl_table=11;Parent=gene652,NC_005126.1_transcript1304
NC_005126.1	RefSeq	gene	761596	762444	.	-	.	ID=gene653;Name=queF;gbkey=Gene;gene=queF;gene_biotype=protein_coding;locus_tag=PLU_RS03270;old_locus_tag=plu0662;Parent=NC_005126.1_transcript1304
NC_005126.1	Protein Homology	CDS	761596	762444	.	-	0	ID=cds641;Dbxref=Genbank:WP_011145038.1;Name=WP_011145038.1;Note=catalyzes the NADPH-dependent reduction of 7-cyano-7-deazaguanine (preQ0) to 7-aminomethyl-7-deazaguanine (preQ1) in queuosine biosynthesis;gbkey=CDS;gene=queF;product=NADPH-dependent 7-cyano-7-deazaguanine reductase QueF;protein_id=WP_011145038.1;transl_table=11;Parent=gene653,NC_005126.1_transcript1304
NC_005126.1	ANNOgesic	terminator	755662	755673	.	-	.	associated_gene=ncRNA_00102;coverage_decrease=NA;express=False;method=TransTermHP;diff_coverage=NA;ID=NC_005126.1_terminator484;Name=terminator_00484;Parent=NA,NC_005126.1_transcript1304
NC_005126.1	ANNOgesic	terminator	758859	758871	.	-	.	associated_gene=PLU_RS03260;coverage_decrease=NA;express=False;method=TransTermHP;diff_coverage=NA;ID=NC_005126.1_terminator487;Name=terminator_00487;Parent=NA,NC_005126.1_transcript1304
NC_005126.1	manual	TSS	756125	756125	.	-	.	Primary=;Parent=NC_005126.1_transcript1304
NC_005126.1	manual	TSS	759005	759005	.	-	.	Primary=;Parent=NC_005126.1_transcript1304
NC_005126.1	manual	TSS	760202	760202	.	-	.	Primary=;Parent=NC_005126.1_transcript1304
NC_005126.1	manual	TSS	761501	761501	.	-	.	Primary=;Parent=NC_005126.1_transcript1304
NC_005126.1	manual	TSS	761789	761789	.	-	.	Primary=;Parent=NC_005126.1_transcript1304
NC_005126.1	ANNOgesic	transcript	754372	754727	.	+	.	ID=NC_005126.1_transcript1305;detect_lib=fragment;Name=transcript_01305;best_avg_coverage=9.047752808988765
NC_005126.1	RefSeq	gene	754394	754726	.	+	.	ID=gene647;Name=PLU_RS03240;gbkey=Gene;gene_biotype=protein_coding;locus_tag=PLU_RS03240;Parent=NC_005126.1_transcript1305
NC_005126.1	Protein Homology	CDS	754394	754726	.	+	0	ID=cds635;Dbxref=Genbank:WP_041380576.1;Name=WP_041380576.1;gbkey=CDS;product=proteinase inhibitor;protein_id=WP_041380576.1;transl_table=11;Parent=gene647,NC_005126.1_transcript1305
NC_005126.1	ANNOgesic	transcript	754956	756055	.	+	.	ID=NC_005126.1_transcript1306;detect_lib=fragment;Name=transcript_01306;best_avg_coverage=6.540909090909091
NC_005126.1	RefSeq	gene	754786	756516	.	+	.	ID=gene648;Name=PLU_RS03245;gbkey=Gene;gene_biotype=protein_coding;locus_tag=PLU_RS03245;old_locus_tag=plu0657;Parent=NC_005126.1_transcript1306
NC_005126.1	Protein Homology	CDS	754786	756516	.	+	0	ID=cds636;Dbxref=Genbank:WP_011145033.1;Name=WP_011145033.1;gbkey=CDS;product=peptidase;protein_id=WP_011145033.1;transl_table=11;Parent=gene648,NC_005126.1_transcript1306
NC_005126.1	ANNOgesic	terminator	2202772	2202789	.	-	.	associated_gene=ncRNA_00256;coverage_decrease=True;express=True;method=TransTermHP;diff_coverage=TTO1_RNAseq19_trimmed_forward(high:36.0,low:10.0);ID=NC_005126.1_terminator1347;Name=terminator_01347;Parent=NC_005126.1_transcript1306,NC_005126.1_transcript3763
NC_005126.1	ANNOgesic	transcript	756541	757855	.	+	.	ID=NC_005126.1_transcript1307;detect_lib=fragment;Name=transcript_01307;best_avg_coverage=31.486882129277568
NC_005126.1	RefSeq	gene	756583	757911	.	+	.	ID=gene649;Name=PLU_RS03250;gbkey=Gene;gene_biotype=protein_coding;locus_tag=PLU_RS03250;old_locus_tag=plu0658;Parent=NC_005126.1_transcript1307
NC_005126.1	Protein Homology	CDS	756583	757911	.	+	0	ID=cds637;Dbxref=Genbank:WP_041379910.1;Name=WP_041379910.1;gbkey=CDS;product=HlyD family type I secretion periplasmic adaptor subunit;protein_id=WP_041379910.1;transl_table=11;Parent=gene649,NC_005126.1_transcript1307
NC_005126.1	ANNOgesic	terminator	756570	756581	.	+	.	associated_gene=PLU_RS03245;coverage_decrease=NA;express=False;method=TransTermHP;diff_coverage=NA;ID=NC_005126.1_terminator485;Name=terminator_00485;Parent=NA,NC_005126.1_transcript1307
NC_005126.1	ANNOgesic	transcript	758041	763506	.	+	.	ID=NC_005126.1_transcript1308;detect_lib=fragment;Name=transcript_01308;best_avg_coverage=233.9948774240761
NC_005126.1	RefSeq	gene	757911	759287	.	+	.	ID=gene650;Name=PLU_RS03255;gbkey=Gene;gene_biotype=protein_coding;locus_tag=PLU_RS03255;old_locus_tag=plu0659;Parent=NC_005126.1_transcript1308
NC_005126.1	Protein Homology	CDS	757911	759287	.	+	0	ID=cds638;Dbxref=Genbank:WP_011145035.1;Name=WP_011145035.1;gbkey=CDS;product=peptidase;protein_id=WP_011145035.1;transl_table=11;Parent=gene650,NC_005126.1_transcript1308
NC_005126.1	RefSeq	gene	762590	763144	.	+	.	ID=gene654;Name=PLU_RS03275;gbkey=Gene;gene_biotype=protein_coding;locus_tag=PLU_RS03275;old_locus_tag=plu0663;Parent=NC_005126.1_transcript1308
NC_005126.1	Protein Homology	CDS	762590	763144	.	+	0	ID=cds642;Dbxref=Genbank:WP_011145039.1;Name=WP_011145039.1;gbkey=CDS;product=protein Syd;protein_id=WP_011145039.1;transl_table=11;Parent=gene654,NC_005126.1_transcript1308
NC_005126.1	BSRD	ncRNA	763254	763578	.	+	.	Name=CsrB;ID=VCdMG2bk25EDpSdUufiMB1Z72EY.1557996442410.33202;Parent=NC_005126.1_transcript1308,NC_005126.1_transcript1311
NC_005126.1	ANNOgesic	terminator	759478	759517	.	+	.	associated_gene=PLU_RS03255;coverage_decrease=NA;express=False;method=gene_converged,TransTermHP;diff_coverage=NA;ID=NC_005126.1_terminator488;Name=terminator_00488;Parent=NA,NC_005126.1_transcript1308
NC_005126.1	ANNOgesic	terminator	763173	763203	.	+	.	associated_gene=PLU_RS03275;coverage_decrease=NA;express=False;method=TransTermHP;diff_coverage=NA;ID=NC_005126.1_terminator491;Name=terminator_00491;Parent=NA,NC_005126.1_transcript1308
NC_005126.1	manual	TSS	761336	761336	.	+	.	Primary=;Parent=NC_005126.1_transcript1308
NC_005126.1	manual	TSS	761808	761808	.	+	.	Primary=;Parent=NC_005126.1_transcript1308
NC_005126.1	manual	TSS	762545	762545	.	+	.	Primary=;Parent=NC_005126.1_transcript1308
NC_005126.1	manual	TSS	763031	763031	.	+	.	Primary=;Parent=NC_005126.1_transcript1308
NC_005126.1	manual	TSS	763356	763356	.	+	.	Primary=;Parent=NC_005126.1_transcript1308
NC_005126.1	ANNOgesic	transcript	762445	762473	.	-	.	ID=NC_005126.1_transcript1309;detect_lib=fragment;Name=transcript_01309;best_avg_coverage=17.79310344827586
NC_005126.1	ANNOgesic	terminator	2208257	2208277	.	-	.	associated_gene=PLU_RS24535;coverage_decrease=No_coverage_decreasing;express=True;method=TransTermHP;diff_coverage=NA;ID=NC_005126.1_terminator1351;Name=terminator_01351;Parent=NC_005126.1_transcript1309
NC_005126.1	manual	TSS	762472	762472	.	-	.	Primary=;Parent=NC_005126.1_transcript1309
NC_005126.1	ANNOgesic	transcript	762522	764799	.	-	.	ID=NC_005126.1_transcript1310;detect_lib=fragment;Name=transcript_01310;best_avg_coverage=195.63959613696224
NC_005126.1	manual	TSS	762903	762903	.	-	.	Primary=;Parent=NC_005126.1_transcript1310
NC_005126.1	manual	TSS	763457	763457	.	-	.	Primary=;Parent=NC_005126.1_transcript1310
NC_005126.1	ANNOgesic	transcript	763549	763571	.	+	.	ID=NC_005126.1_transcript1311;detect_lib=fragment;Name=transcript_01311;best_avg_coverage=49.17391304347826
NC_005126.1	ANNOgesic	transcript	764266	764334	.	+	.	ID=NC_005126.1_transcript1312;detect_lib=fragment;Name=transcript_01312;best_avg_coverage=55.08695652173913
NC_005126.1	RefSeq	gene	764002	764772	.	+	.	ID=gene656;Name=PLU_RS03285;gbkey=Gene;gene_biotype=protein_coding;locus_tag=PLU_RS03285;old_locus_tag=plu0665;Parent=NC_005126.1_transcript1312
NC_005126.1	Protein Homology	CDS	764002	764772	.	+	0	ID=cds644;Dbxref=Genbank:WP_011145041.1;Name=WP_011145041.1;Note=catalyzes formation of pseudouridine at position 65 in tRNA-Ile1 and tRNA-Asp;gbkey=CDS;product=tRNA pseudouridine(65) synthase TruC;protein_id=WP_011145041.1;transl_table=11;Parent=gene656,NC_005126.1_transcript1312
NC_005126.1	ANNOgesic	transcript	765238	765899	.	+	.	ID=NC_005126.1_transcript1313;detect_lib=fragment;Name=transcript_01313;best_avg_coverage=27.916918429003022
NC_005126.1	ANNOgesic	terminator	2239002	2239014	.	-	.	associated_gene=PLU_RS09380;coverage_decrease=True;express=True;method=TransTermHP;diff_coverage=HfqComp_B_forward(high:14.0,low:5.0);ID=NC_005126.1_terminator1357;Name=terminator_01357;Parent=NC_005126.1_transcript1313
NC_005126.1	ANNOgesic	transcript	766014	766976	.	-	.	ID=NC_005126.1_transcript1314;detect_lib=fragment;Name=transcript_01314;best_avg_coverage=63.14434060228453
NC_005126.1	RefSeq	gene	766744	767130	.	-	.	ID=gene660;Name=PLU_RS03305;gbkey=Gene;gene_biotype=protein_coding;locus_tag=PLU_RS03305;old_locus_tag=plu0668;Parent=NC_005126.1_transcript1314
NC_005126.1	Protein Homology	CDS	766744	767130	.	-	0	ID=cds648;Dbxref=Genbank:WP_011145044.1;Name=WP_011145044.1;gbkey=CDS;product=hypothetical protein;protein_id=WP_011145044.1;transl_table=11;Parent=gene660,NC_005126.1_transcript1314
NC_005126.1	ANNOgesic	transcript	766123	766152	.	+	.	ID=NC_005126.1_transcript1315;detect_lib=fragment;Name=transcript_01315;best_avg_coverage=25.166666666666668
NC_005126.1	manual	TSS	766127	766127	.	+	.	Primary=;Parent=NC_005126.1_transcript1315
NC_005126.1	ANNOgesic	transcript	766645	770943	.	+	.	ID=NC_005126.1_transcript1316;detect_lib=fragment;Name=transcript_01316;best_avg_coverage=246.23324120758187
NC_005126.1	RefSeq	gene	766237	766686	.	+	.	ID=gene659;Name=PLU_RS03300;gbkey=Gene;gene_biotype=protein_coding;locus_tag=PLU_RS03300;old_locus_tag=plu0667;Parent=NC_005126.1_transcript1316
NC_005126.1	Protein Homology	CDS	766237	766686	.	+	0	ID=cds647;Dbxref=Genbank:WP_011145043.1;Name=WP_011145043.1;Note=An electron-transfer protein%3B flavodoxin binds one FMN molecule%2C which serves as a redox-active prosthetic group;gbkey=CDS;product=flavodoxin;protein_id=WP_011145043.1;transl_table=11;Parent=gene659,NC_005126.1_transcript1316
NC_005126.1	RefSeq	repeat_region	768204	768337	.	+	.	ID=id186;gbkey=repeat_region;Parent=NC_005126.1_transcript1316
NC_005126.1	ANNOgesic	terminator	766692	766729	.	+	.	associated_gene=PLU_RS03300;coverage_decrease=NA;express=False;method=TransTermHP;diff_coverage=NA;ID=NC_005126.1_terminator494;Name=terminator_00494;Parent=NA,NC_005126.1_transcript1316
NC_005126.1	manual	TSS	767424	767424	.	+	.	Primary=;Parent=NC_005126.1_transcript1316
NC_005126.1	manual	TSS	768714	768714	.	+	.	Primary=;Parent=NC_005126.1_transcript1316
NC_005126.1	ANNOgesic	transcript	767204	767282	.	-	.	ID=NC_005126.1_transcript1317;detect_lib=fragment;Name=transcript_01317;best_avg_coverage=1472.7848101265822
NC_005126.1	ANNOgesic	terminator	2240850	2240885	.	-	.	associated_gene=PLU_RS09390;coverage_decrease=True;express=True;method=gene_converged,TransTermHP;diff_coverage=HexA_Hfq_B_forward(high:163.0,low:64.0);ID=NC_005126.1_terminator1359;Name=terminator_01359;Parent=NC_005126.1_transcript1317,NC_005126.1_transcript3809
NC_005126.1	ANNOgesic	transcript	767307	767330	.	-	.	ID=NC_005126.1_transcript1318;detect_lib=fragment;Name=transcript_01318;best_avg_coverage=14.458333333333334
NC_005126.1	RefSeq	terminator	767311	767335	.	-	.	ID=id185;gbkey=regulatory;Parent=NC_005126.1_transcript1318
NC_005126.1	manual	TSS	767317	767317	.	-	.	Primary=;Parent=NC_005126.1_transcript1318
NC_005126.1	manual	TSS	767326	767326	.	-	.	Primary=;Parent=NC_005126.1_transcript1318
NC_005126.1	ANNOgesic	transcript	767404	767995	.	-	.	ID=NC_005126.1_transcript1319;detect_lib=fragment;Name=transcript_01319;best_avg_coverage=5.155405405405405
NC_005126.1	RefSeq	gene	767345	768169	.	-	.	ID=gene661;Name=dapD;gbkey=Gene;gene=dapD;gene_biotype=protein_coding;locus_tag=PLU_RS03310;old_locus_tag=plu0669;Parent=NC_005126.1_transcript1319
NC_005126.1	Protein Homology	CDS	767345	768169	.	-	0	ID=cds649;Dbxref=Genbank:WP_011145045.1;Name=WP_011145045.1;Note=catalyzes the formation of N-succinyl-2-amino-6-ketopimelate from succinyl-CoA and tetrahydrodipicolinate in the lysine biosynthetic pathway;gbkey=CDS;gene=dapD;product=2%2C3%2C4%2C5-tetrahydropyridine-2%2C6-dicarboxylate N-succinyltransferase;protein_id=WP_011145045.1;transl_table=11;Parent=gene661,NC_005126.1_transcript1319
NC_005126.1	ANNOgesic	transcript	768248	768276	.	-	.	ID=NC_005126.1_transcript1320;detect_lib=fragment;Name=transcript_01320;best_avg_coverage=65.21969619627343
NC_005126.1	ANNOgesic	transcript	768295	768315	.	-	.	ID=NC_005126.1_transcript1321;detect_lib=fragment;Name=transcript_01321;best_avg_coverage=14.038586417129999
NC_005126.1	ANNOgesic	transcript	768604	770562	.	-	.	ID=NC_005126.1_transcript1322;detect_lib=fragment;Name=transcript_01322;best_avg_coverage=30.731495661051557
NC_005126.1	RefSeq	gene	768341	770989	.	-	.	ID=gene662;Name=PLU_RS03315;gbkey=Gene;gene_biotype=protein_coding;locus_tag=PLU_RS03315;old_locus_tag=plu0670;Parent=NC_005126.1_transcript1322
NC_005126.1	Protein Homology	CDS	768341	770989	.	-	0	ID=cds650;Dbxref=Genbank:WP_011145046.1;Name=WP_011145046.1;Note=catalyzes the uridylylation or deuridylylation of the PII nitrogen regulatory protein;gbkey=CDS;product=bifunctional uridylyltransferase/uridylyl-removing protein;protein_id=WP_011145046.1;transl_table=11;Parent=gene662,NC_005126.1_transcript1322
NC_005126.1	manual	TSS	768912	768912	.	-	.	Primary=;Parent=NC_005126.1_transcript1322
NC_005126.1	ANNOgesic	transcript	770962	770982	.	+	.	ID=NC_005126.1_transcript1323;detect_lib=fragment;Name=transcript_01323;best_avg_coverage=10.80952380952381
NC_005126.1	ANNOgesic	transcript	771051	772040	.	+	.	ID=NC_005126.1_transcript1324;detect_lib=fragment;Name=transcript_01324;best_avg_coverage=942.7676767676768
NC_005126.1	ANNOgesic	transcript	771076	771953	.	-	.	ID=NC_005126.1_transcript1325;detect_lib=fragment;Name=transcript_01325;best_avg_coverage=11.494305239179955
NC_005126.1	RefSeq	gene	771127	771924	.	-	.	ID=gene663;Name=PLU_RS03320;gbkey=Gene;gene_biotype=protein_coding;locus_tag=PLU_RS03320;old_locus_tag=plu0671;Parent=NC_005126.1_transcript1325
NC_005126.1	Protein Homology	CDS	771127	771924	.	-	0	ID=cds651;Dbxref=Genbank:WP_011145047.1;Name=WP_011145047.1;Note=catalyzes the removal of N-terminal amino acids from peptides and arylamides%3B generally Co(II) however activity has been shown for some methionine aminopeptidases with Zn%2C Fe%2C or Mn;gbkey=CDS;product=type I methionyl aminopeptidase;protein_id=WP_011145047.1;transl_table=11;Parent=gene663,NC_005126.1_transcript1325
NC_005126.1	manual	TSS	771359	771359	.	-	.	Primary=;Parent=NC_005126.1_transcript1325
NC_005126.1	ANNOgesic	transcript	771992	772016	.	-	.	ID=NC_005126.1_transcript1326;detect_lib=fragment;Name=transcript_01326;best_avg_coverage=14.92
NC_005126.1	manual	TSS	771989	771989	.	-	.	Primary=;Parent=NC_005126.1_transcript1326
NC_005126.1	ANNOgesic	transcript	772037	772066	.	-	.	ID=NC_005126.1_transcript1327;detect_lib=fragment;Name=transcript_01327;best_avg_coverage=17.3
NC_005126.1	manual	TSS	772065	772065	.	-	.	Primary=;Parent=NC_005126.1_transcript1327
NC_005126.1	ANNOgesic	transcript	772183	794028	.	-	.	ID=NC_005126.1_transcript1328;detect_lib=fragment;Name=transcript_01328;best_avg_coverage=466.0851417221296
NC_005126.1	RefSeq	gene	793789	794055	.	-	.	ID=gene682;Name=PLU_RS03415;gbkey=Gene;gene_biotype=protein_coding;locus_tag=PLU_RS03415;old_locus_tag=plu0690;Parent=NC_005126.1_transcript1328
NC_005126.1	Protein Homology	CDS	793789	794055	.	-	0	ID=cds670;Dbxref=Genbank:WP_011145066.1;Name=WP_011145066.1;Note=Suppresses temperature-sensitive mutations in essential genes by modulating rho-dependent transcription termination;gbkey=CDS;product=Rho-binding antiterminator;protein_id=WP_011145066.1;transl_table=11;Parent=gene682,NC_005126.1_transcript1328
NC_005126.1	ANNOgesic	terminator	772889	772902	.	-	.	associated_gene=ncRNA_00105;coverage_decrease=NA;express=False;method=TransTermHP;diff_coverage=NA;ID=NC_005126.1_terminator498;Name=terminator_00498;Parent=NA,NC_005126.1_transcript1328
NC_005126.1	ANNOgesic	terminator	774100	774123	.	-	.	associated_gene=ncRNA_00106;coverage_decrease=NA;express=False;method=TransTermHP;diff_coverage=NA;ID=NC_005126.1_terminator501;Name=terminator_00501;Parent=NA,NC_005126.1_transcript1328
NC_005126.1	ANNOgesic	terminator	774795	774820	.	-	.	associated_gene=ncRNA_00107;coverage_decrease=NA;express=False;method=TransTermHP;diff_coverage=NA;ID=NC_005126.1_terminator502;Name=terminator_00502;Parent=NA,NC_005126.1_transcript1328
NC_005126.1	ANNOgesic	terminator	782788	782812	.	-	.	associated_gene=ncRNA_00108;coverage_decrease=NA;express=False;method=TransTermHP;diff_coverage=NA;ID=NC_005126.1_terminator508;Name=terminator_00508;Parent=NA,NC_005126.1_transcript1328
NC_005126.1	ANNOgesic	terminator	783461	783476	.	-	.	associated_gene=ncRNA_00109;coverage_decrease=NA;express=False;method=TransTermHP;diff_coverage=NA;ID=NC_005126.1_terminator509;Name=terminator_00509;Parent=NA,NC_005126.1_transcript1328
NC_005126.1	ANNOgesic	terminator	784033	784048	.	-	.	associated_gene=ncRNA_00110;coverage_decrease=NA;express=False;method=TransTermHP;diff_coverage=NA;ID=NC_005126.1_terminator510;Name=terminator_00510;Parent=NA,NC_005126.1_transcript1328
NC_005126.1	ANNOgesic	terminator	785228	785238	.	-	.	associated_gene=ncRNA_00111;coverage_decrease=NA;express=False;method=TransTermHP;diff_coverage=NA;ID=NC_005126.1_terminator513;Name=terminator_00513;Parent=NA,NC_005126.1_transcript1328
NC_005126.1	manual	TSS	774695	774695	.	-	.	Primary=;Parent=NC_005126.1_transcript1328
NC_005126.1	manual	TSS	775030	775030	.	-	.	Primary=;Parent=NC_005126.1_transcript1328
NC_005126.1	manual	TSS	776354	776354	.	-	.	Primary=;Parent=NC_005126.1_transcript1328
NC_005126.1	manual	TSS	776972	776972	.	-	.	Primary=;Parent=NC_005126.1_transcript1328
NC_005126.1	manual	TSS	778433	778433	.	-	.	Primary=;Parent=NC_005126.1_transcript1328
NC_005126.1	manual	TSS	783217	783217	.	-	.	Primary=;Parent=NC_005126.1_transcript1328
NC_005126.1	manual	TSS	783336	783336	.	-	.	Primary=;Parent=NC_005126.1_transcript1328
NC_005126.1	manual	TSS	789316	789316	.	-	.	Primary=;Parent=NC_005126.1_transcript1328
NC_005126.1	manual	TSS	791954	791954	.	-	.	Primary=;Parent=NC_005126.1_transcript1328
NC_005126.1	manual	TSS	792553	792553	.	-	.	Primary=;Parent=NC_005126.1_transcript1328
NC_005126.1	manual	TSS	793886	793886	.	-	.	Primary=;Parent=NC_005126.1_transcript1328
NC_005126.1	ANNOgesic	transcript	772230	772267	.	+	.	ID=NC_005126.1_transcript1329;detect_lib=fragment;Name=transcript_01329;best_avg_coverage=11.105263157894736
NC_005126.1	BSRD	ncRNA	772217	772327	.	+	.	Name=t44;ID=VCdMG2bk25EDpSdUufiMB1Z72EY.1557996442410.33203;Parent=NC_005126.1_transcript1329
NC_005126.1	ANNOgesic	transcript	772554	773092	.	+	.	ID=NC_005126.1_transcript1330;detect_lib=fragment;Name=transcript_01330;best_avg_coverage=31.992578849721706
NC_005126.1	RefSeq	gene	772356	773081	.	+	.	ID=gene664;Name=PLU_RS03325;gbkey=Gene;gene_biotype=protein_coding;locus_tag=PLU_RS03325;old_locus_tag=plu0672;Parent=NC_005126.1_transcript1330
NC_005126.1	Protein Homology	CDS	772356	773081	.	+	0	ID=cds652;Dbxref=Genbank:WP_011145048.1;Name=WP_011145048.1;gbkey=CDS;product=30S ribosomal protein S2;protein_id=WP_011145048.1;transl_table=11;Parent=gene664,NC_005126.1_transcript1330
NC_005126.1	ANNOgesic	transcript	773164	774061	.	+	.	ID=NC_005126.1_transcript1331;detect_lib=fragment;Name=transcript_01331;best_avg_coverage=18.4543429844098
NC_005126.1	RefSeq	gene	773232	774083	.	+	.	ID=gene665;Name=tsf;gbkey=Gene;gene=tsf;gene_biotype=protein_coding;locus_tag=PLU_RS03330;old_locus_tag=plu0673;Parent=NC_005126.1_transcript1331
NC_005126.1	Protein Homology	CDS	773232	774083	.	+	0	ID=cds653;Dbxref=Genbank:WP_011145049.1;Name=WP_011145049.1;Note=EF-Ts%3B functions during elongation stage of protein translation%3B forms a dimer%3B associates with EF-Tu-GDP complex and promotes exchange of GDP to GTP resulting in regeneration of the active form of EF-Tu;gbkey=CDS;gene=tsf;product=elongation factor Ts;protein_id=WP_011145049.1;transl_table=11;Parent=gene665,NC_005126.1_transcript1331
NC_005126.1	ANNOgesic	terminator	2251991	2252004	.	-	.	associated_gene=ncRNA_00260;coverage_decrease=True;express=True;method=TransTermHP;diff_coverage=HexA_KO_A_forward(high:11.0,low:5.0);ID=NC_005126.1_terminator1366;Name=terminator_01366;Parent=NC_005126.1_transcript1331
NC_005126.1	ANNOgesic	transcript	774446	775551	.	+	.	ID=NC_005126.1_transcript1332;detect_lib=fragment;Name=transcript_01332;best_avg_coverage=11.735985533453889
NC_005126.1	RefSeq	gene	774238	774966	.	+	.	ID=gene666;Name=PLU_RS03335;gbkey=Gene;gene_biotype=protein_coding;locus_tag=PLU_RS03335;old_locus_tag=plu0674;Parent=NC_005126.1_transcript1332
NC_005126.1	Protein Homology	CDS	774238	774966	.	+	0	ID=cds654;Dbxref=Genbank:WP_011145050.1;Name=WP_011145050.1;gbkey=CDS;product=UMP kinase;protein_id=WP_011145050.1;transl_table=11;Parent=gene666,NC_005126.1_transcript1332
NC_005126.1	RefSeq	gene	775085	775642	.	+	.	ID=gene667;Name=frr;gbkey=Gene;gene=frr;gene_biotype=protein_coding;locus_tag=PLU_RS03340;old_locus_tag=plu0675;Parent=NC_005126.1_transcript1332
NC_005126.1	Protein Homology	CDS	775085	775642	.	+	0	ID=cds655;Dbxref=Genbank:WP_011145051.1;Name=WP_011145051.1;Note=Rrf%3B Frr%3B ribosome-recycling factor%3B release factor 4%3B RF4%3B recycles ribosomes upon translation termination along with release factor RF-3 and elongation factor EF-G%3B A GTPase-dependent process results in release of 50S from 70S%3B inhibited by release factor RF-1%3B essential for viability%3B structurally similar to tRNAs;gbkey=CDS;gene=frr;product=ribosome-recycling factor;protein_id=WP_011145051.1;transl_table=11;Parent=gene667,NC_005126.1_transcript1332
NC_005126.1	ANNOgesic	terminator	775035	775052	.	+	.	associated_gene=PLU_RS03335;coverage_decrease=NA;express=False;method=TransTermHP;diff_coverage=NA;ID=NC_005126.1_terminator503;Name=terminator_00503;Parent=NA,NC_005126.1_transcript1332
NC_005126.1	ANNOgesic	terminator	2252507	2252517	.	-	.	associated_gene=PLU_RS09430;coverage_decrease=True;express=True;method=TransTermHP;diff_coverage=HexA_Hfq_B_forward(high:21.0,low:9.0);ID=NC_005126.1_terminator1368;Name=terminator_01368;Parent=NC_005126.1_transcript1332
NC_005126.1	ANNOgesic	terminator	2254116	2254154	.	-	.	associated_gene=PLU_RS09445;coverage_decrease=True;express=True;method=TransTermHP;diff_coverage=TTO1_RNAseq19_trimmed_forward(high:1538.0,low:566.0);ID=NC_005126.1_terminator1369;Name=terminator_01369;Parent=NC_005126.1_transcript1332,NC_005126.1_transcript3842
NC_005126.1	ANNOgesic	terminator	2254626	2254643	.	-	.	associated_gene=PLU_RS09450;coverage_decrease=No_coverage_decreasing;express=True;method=TransTermHP;diff_coverage=NA;ID=NC_005126.1_terminator1370;Name=terminator_01370;Parent=NC_005126.1_transcript1332,NC_005126.1_transcript3843
NC_005126.1	manual	TSS	774596	774596	.	+	.	Primary=;Parent=NC_005126.1_transcript1332
NC_005126.1	manual	TSS	774733	774733	.	+	.	Primary=;Parent=NC_005126.1_transcript1332
NC_005126.1	manual	TSS	775008	775008	.	+	.	Primary=;Parent=NC_005126.1_transcript1332
NC_005126.1	manual	TSS	775214	775214	.	+	.	Primary=;Parent=NC_005126.1_transcript1332
NC_005126.1	manual	TSS	775313	775313	.	+	.	Primary=;Parent=NC_005126.1_transcript1332
NC_005126.1	ANNOgesic	transcript	775666	775746	.	+	.	ID=NC_005126.1_transcript1333;detect_lib=fragment;Name=transcript_01333;best_avg_coverage=74.19820707501383
NC_005126.1	RefSeq	repeat_region	775655	775788	.	+	.	ID=id189;gbkey=repeat_region;Parent=NC_005126.1_transcript1333,NC_005126.1_transcript1334
NC_005126.1	RefSeq	terminator	775689	775710	.	+	.	ID=id190;gbkey=regulatory;Parent=NC_005126.1_transcript1333
NC_005126.1	manual	TSS	775668	775668	.	+	.	Primary=;Parent=NC_005126.1_transcript1333
NC_005126.1	ANNOgesic	transcript	775769	775822	.	+	.	ID=NC_005126.1_transcript1334;detect_lib=fragment;Name=transcript_01334;best_avg_coverage=134.1686827369815
NC_005126.1	ANNOgesic	terminator	775788	775811	.	+	.	associated_gene=PLU_RS03340;coverage_decrease=NA;express=False;method=TransTermHP;diff_coverage=NA;ID=NC_005126.1_terminator504;Name=terminator_00504;Parent=NA,NC_005126.1_transcript1334
NC_005126.1	ANNOgesic	transcript	776206	776626	.	+	.	ID=NC_005126.1_transcript1335;detect_lib=fragment;Name=transcript_01335;best_avg_coverage=9.610451306413301
NC_005126.1	RefSeq	gene	775909	777105	.	+	.	ID=gene668;Name=PLU_RS03345;gbkey=Gene;gene_biotype=protein_coding;locus_tag=PLU_RS03345;old_locus_tag=plu0676;Parent=NC_005126.1_transcript1335
NC_005126.1	Protein Homology	CDS	775909	777105	.	+	0	ID=cds656;Dbxref=Genbank:WP_011145052.1;Name=WP_011145052.1;Note=catalyzes the formation of 2-C-methyl-D-erythritol 4-phosphate from 1-deoxy-D-xylulose-5-phosphate;gbkey=CDS;product=1-deoxy-D-xylulose-5-phosphate reductoisomerase;protein_id=WP_011145052.1;transl_table=11;Parent=gene668,NC_005126.1_transcript1335
NC_005126.1	manual	TSS	776458	776458	.	+	.	Primary=;Parent=NC_005126.1_transcript1335
NC_005126.1	ANNOgesic	transcript	777132	777262	.	+	.	ID=NC_005126.1_transcript1336;detect_lib=fragment;Name=transcript_01336;best_avg_coverage=20.72519083969466
NC_005126.1	RefSeq	terminator	777136	777156	.	+	.	ID=id191;gbkey=regulatory;Parent=NC_005126.1_transcript1336
NC_005126.1	ANNOgesic	terminator	777236	777256	.	+	.	associated_gene=PLU_RS03345;coverage_decrease=NA;express=False;method=TransTermHP;diff_coverage=NA;ID=NC_005126.1_terminator505;Name=terminator_00505;Parent=NA,NC_005126.1_transcript1336
NC_005126.1	manual	TSS	777164	777164	.	+	.	Primary=;Parent=NC_005126.1_transcript1336
NC_005126.1	ANNOgesic	transcript	777323	778503	.	+	.	ID=NC_005126.1_transcript1337;detect_lib=fragment;Name=transcript_01337;best_avg_coverage=27.685859441151567
NC_005126.1	RefSeq	gene	777320	778084	.	+	.	ID=gene669;Name=PLU_RS03350;gbkey=Gene;gene_biotype=protein_coding;locus_tag=PLU_RS03350;old_locus_tag=plu0677;Parent=NC_005126.1_transcript1337
NC_005126.1	Protein Homology	CDS	777320	778084	.	+	0	ID=cds657;Dbxref=Genbank:WP_011145053.1;Name=WP_011145053.1;Note=catalyzes the formation of undecaprenyl pyrophosphate from isopentenyl pyrophosphate;gbkey=CDS;product=ditrans%2Cpolycis-undecaprenyl-diphosphate synthase ((2E%2C6E)-farnesyl-diphosphate specific);protein_id=WP_011145053.1;transl_table=11;Parent=gene669,NC_005126.1_transcript1337
NC_005126.1	RefSeq	gene	778094	778942	.	+	.	ID=gene670;Name=PLU_RS03355;gbkey=Gene;gene_biotype=protein_coding;locus_tag=PLU_RS03355;old_locus_tag=plu0678;Parent=NC_005126.1_transcript1337
NC_005126.1	Protein Homology	CDS	778094	778942	.	+	0	ID=cds658;Dbxref=Genbank:WP_011145054.1;Name=WP_011145054.1;gbkey=CDS;product=phosphatidate cytidylyltransferase;protein_id=WP_011145054.1;transl_table=11;Parent=gene670,NC_005126.1_transcript1337
NC_005126.1	ANNOgesic	terminator	2280150	2280179	.	-	.	associated_gene=PLU_RS09535;coverage_decrease=True;express=True;method=TransTermHP;diff_coverage=HexA_Hfq_A_forward(high:280.0,low:105.0);ID=NC_005126.1_terminator1383;Name=terminator_01383;Parent=NC_005126.1_transcript1337,NC_005126.1_transcript3885
NC_005126.1	manual	TSS	777651	777651	.	+	.	Primary=;Parent=NC_005126.1_transcript1337
NC_005126.1	manual	TSS	777984	777984	.	+	.	Primary=;Parent=NC_005126.1_transcript1337
NC_005126.1	ANNOgesic	transcript	778980	780344	.	+	.	ID=NC_005126.1_transcript1338;detect_lib=fragment;Name=transcript_01338;best_avg_coverage=10.597069597069597
NC_005126.1	RefSeq	gene	778974	780326	.	+	.	ID=gene671;Name=PLU_RS03360;gbkey=Gene;gene_biotype=protein_coding;locus_tag=PLU_RS03360;old_locus_tag=plu0679;Parent=NC_005126.1_transcript1338
NC_005126.1	Protein Homology	CDS	778974	780326	.	+	0	ID=cds659;Dbxref=Genbank:WP_041380578.1;Name=WP_041380578.1;Note=catalyzes the cleavage of RseA which activates the sigmaE-mediated stress response;gbkey=CDS;product=zinc metalloprotease;protein_id=WP_041380578.1;transl_table=11;Parent=gene671,NC_005126.1_transcript1338
NC_005126.1	ANNOgesic	terminator	780312	780336	.	+	.	associated_gene=PLU_RS03360;coverage_decrease=NA;express=False;method=TransTermHP;diff_coverage=NA;ID=NC_005126.1_terminator506;Name=terminator_00506;Parent=NA,NC_005126.1_transcript1338
NC_005126.1	manual	TSS	778983	778983	.	+	.	Primary=;Parent=NC_005126.1_transcript1338
NC_005126.1	manual	TSS	779328	779328	.	+	.	Primary=;Parent=NC_005126.1_transcript1338
NC_005126.1	manual	TSS	780013	780013	.	+	.	Primary=;Parent=NC_005126.1_transcript1338
NC_005126.1	ANNOgesic	transcript	780414	782732	.	+	.	ID=NC_005126.1_transcript1339;detect_lib=fragment;Name=transcript_01339;best_avg_coverage=15.196205260888314
NC_005126.1	RefSeq	gene	780361	782754	.	+	.	ID=gene672;Name=PLU_RS03365;gbkey=Gene;gene_biotype=protein_coding;locus_tag=PLU_RS03365;old_locus_tag=plu0680;Parent=NC_005126.1_transcript1339
NC_005126.1	Protein Homology	CDS	780361	782754	.	+	0	ID=cds660;Dbxref=Genbank:WP_011145056.1;Name=WP_011145056.1;Note=part of a complex with YfgL%2C YfiO%2C and NlpB involved in outer membrane protein biosynthesis%3B involved in the assembly of outer membrane proteins;gbkey=CDS;product=outer membrane protein assembly factor BamA;protein_id=WP_011145056.1;transl_table=11;Parent=gene672,NC_005126.1_transcript1339
NC_005126.1	manual	TSS	781280	781280	.	+	.	Primary=;Parent=NC_005126.1_transcript1339
NC_005126.1	manual	TSS	781883	781883	.	+	.	Primary=;Parent=NC_005126.1_transcript1339
NC_005126.1	ANNOgesic	transcript	782777	782816	.	+	.	ID=NC_005126.1_transcript1340;detect_lib=fragment;Name=transcript_01340;best_avg_coverage=17.85
NC_005126.1	ANNOgesic	terminator	782787	782813	.	+	.	associated_gene=PLU_RS03365;coverage_decrease=NA;express=False;method=TransTermHP;diff_coverage=NA;ID=NC_005126.1_terminator507;Name=terminator_00507;Parent=NA,NC_005126.1_transcript1340
NC_005126.1	manual	TSS	782785	782785	.	+	.	Primary=;Parent=NC_005126.1_transcript1340
NC_005126.1	ANNOgesic	transcript	782835	783308	.	+	.	ID=NC_005126.1_transcript1341;detect_lib=fragment;Name=transcript_01341;best_avg_coverage=42.0126582278481
NC_005126.1	RefSeq	gene	782865	783362	.	+	.	ID=gene673;Name=PLU_RS03370;gbkey=Gene;gene_biotype=protein_coding;locus_tag=PLU_RS03370;old_locus_tag=plu0681;Parent=NC_005126.1_transcript1341
NC_005126.1	Protein Homology	CDS	782865	783362	.	+	0	ID=cds661;Dbxref=Genbank:WP_011145057.1;Name=WP_011145057.1;gbkey=CDS;product=chaperone protein Skp;protein_id=WP_011145057.1;transl_table=11;Parent=gene673,NC_005126.1_transcript1341
NC_005126.1	ANNOgesic	transcript	783485	784395	.	+	.	ID=NC_005126.1_transcript1342;detect_lib=fragment;Name=transcript_01342;best_avg_coverage=44.2403951701427
NC_005126.1	RefSeq	gene	783366	784394	.	+	.	ID=gene674;Name=lpxD;gbkey=Gene;gene=lpxD;gene_biotype=protein_coding;locus_tag=PLU_RS03375;old_locus_tag=plu0682;Parent=NC_005126.1_transcript1342
NC_005126.1	Protein Homology	CDS	783366	784394	.	+	0	ID=cds662;Dbxref=Genbank:WP_011145058.1;Name=WP_011145058.1;Note=adds the O-linked and N-linked 3(R)-hydroxy fatty acids to the glucosamine disaccharide during lipid A biosynthesis;gbkey=CDS;gene=lpxD;product=UDP-3-O-(3-hydroxymyristoyl)glucosamine N-acyltransferase;protein_id=WP_011145058.1;transl_table=11;Parent=gene674,NC_005126.1_transcript1342
NC_005126.1	ANNOgesic	terminator	784406	784424	.	+	.	associated_gene=PLU_RS03375;coverage_decrease=NA;express=False;method=TransTermHP;diff_coverage=NA;ID=NC_005126.1_terminator511;Name=terminator_00511;Parent=NA,NC_005126.1_transcript1342
NC_005126.1	manual	TSS	784174	784174	.	+	.	Primary=;Parent=NC_005126.1_transcript1342
NC_005126.1	manual	TSS	784384	784384	.	+	.	Primary=;Parent=NC_005126.1_transcript1342
NC_005126.1	ANNOgesic	transcript	784444	784520	.	+	.	ID=NC_005126.1_transcript1343;detect_lib=fragment;Name=transcript_01343;best_avg_coverage=94.15584415584415
NC_005126.1	ANNOgesic	transcript	784590	785698	.	+	.	ID=NC_005126.1_transcript1344;detect_lib=fragment;Name=transcript_01344;best_avg_coverage=12.104598737601442
NC_005126.1	RefSeq	gene	784557	785009	.	+	.	ID=gene675;Name=PLU_RS03380;gbkey=Gene;gene_biotype=protein_coding;locus_tag=PLU_RS03380;old_locus_tag=plu0683;Parent=NC_005126.1_transcript1344
NC_005126.1	Protein Homology	CDS	784557	785009	.	+	0	ID=cds663;Dbxref=Genbank:WP_011145059.1;Name=WP_011145059.1;gbkey=CDS;product=beta-hydroxyacyl-ACP dehydratase;protein_id=WP_011145059.1;transl_table=11;Parent=gene675,NC_005126.1_transcript1344
NC_005126.1	RefSeq	gene	785013	785801	.	+	.	ID=gene676;Name=PLU_RS03385;gbkey=Gene;gene_biotype=protein_coding;locus_tag=PLU_RS03385;old_locus_tag=plu0684;Parent=NC_005126.1_transcript1344
NC_005126.1	Protein Homology	CDS	785013	785801	.	+	0	ID=cds664;Dbxref=Genbank:WP_011145060.1;Name=WP_011145060.1;Note=catalyzes the addition of (R)-3-hydroxytetradecanoyl to the glucosamine disaccharide in lipid A biosynthesis;gbkey=CDS;product=acyl-[acyl-carrier-protein]--UDP-N-acetylglucosamine O-acyltransferase;protein_id=WP_011145060.1;transl_table=11;Parent=gene676,NC_005126.1_transcript1344
NC_005126.1	ANNOgesic	terminator	784990	785003	.	+	.	associated_gene=PLU_RS03380;coverage_decrease=NA;express=False;method=TransTermHP;diff_coverage=NA;ID=NC_005126.1_terminator512;Name=terminator_00512;Parent=NA,NC_005126.1_transcript1344
NC_005126.1	ANNOgesic	transcript	785834	786728	.	+	.	ID=NC_005126.1_transcript1345;detect_lib=fragment;Name=transcript_01345;best_avg_coverage=17.358659217877094
NC_005126.1	RefSeq	gene	785806	786990	.	+	.	ID=gene677;Name=lpxB;gbkey=Gene;gene=lpxB;gene_biotype=protein_coding;locus_tag=PLU_RS03390;old_locus_tag=plu0685;Parent=NC_005126.1_transcript1345
NC_005126.1	Protein Homology	CDS	785806	786990	.	+	0	ID=cds665;Dbxref=Genbank:WP_041379912.1;Name=WP_041379912.1;Note=catalyzes the formation of lipid A disaccharide from UDP-2%2C3-diacylglucosamine and 2%2C3-diacylglucosamine-1-phosphate%2C lipid A disaccharide is a precursor of lipid A that anchors LPS to the OM;gbkey=CDS;gene=lpxB;product=lipid-A-disaccharide synthase;protein_id=WP_041379912.1;transl_table=11;Parent=gene677,NC_005126.1_transcript1345
NC_005126.1	manual	TSS	786697	786697	.	+	.	Primary=;Parent=NC_005126.1_transcript1345
NC_005126.1	ANNOgesic	transcript	787295	787456	.	+	.	ID=NC_005126.1_transcript1346;detect_lib=fragment;Name=transcript_01346;best_avg_coverage=14.049382716049383
NC_005126.1	RefSeq	gene	786990	787580	.	+	.	ID=gene678;Name=rnhB;gbkey=Gene;gene=rnhB;gene_biotype=protein_coding;locus_tag=PLU_RS03395;old_locus_tag=plu0686;Parent=NC_005126.1_transcript1346
NC_005126.1	Protein Homology	CDS	786990	787580	.	+	0	ID=cds666;Dbxref=Genbank:WP_011145062.1;Name=WP_011145062.1;Note=RNH2%3B RNase HII%3B binds manganese%3B endonuclease which specifically degrades the RNA of RNA-DNA hybrids;gbkey=CDS;gene=rnhB;product=ribonuclease HII;protein_id=WP_011145062.1;transl_table=11;Parent=gene678,NC_005126.1_transcript1346
NC_005126.1	ANNOgesic	transcript	787770	792132	.	+	.	ID=NC_005126.1_transcript1347;detect_lib=fragment;Name=transcript_01347;best_avg_coverage=9.25166170066468
NC_005126.1	RefSeq	gene	787634	791116	.	+	.	ID=gene679;Name=dnaE;gbkey=Gene;gene=dnaE;gene_biotype=protein_coding;locus_tag=PLU_RS03400;old_locus_tag=plu0687;Parent=NC_005126.1_transcript1347
NC_005126.1	Protein Homology	CDS	787634	791116	.	+	0	ID=cds667;Dbxref=Genbank:WP_011145063.1;Name=WP_011145063.1;Note=catalyzes DNA-template-directed extension of the 3'- end of a DNA strand by one nucleotide at a time%3B main replicative polymerase;gbkey=CDS;gene=dnaE;product=DNA polymerase III subunit alpha;protein_id=WP_011145063.1;transl_table=11;Parent=gene679,NC_005126.1_transcript1347
NC_005126.1	RefSeq	gene	791130	792089	.	+	.	ID=gene680;Name=PLU_RS03405;gbkey=Gene;gene_biotype=protein_coding;locus_tag=PLU_RS03405;old_locus_tag=plu0688;Parent=NC_005126.1_transcript1347
NC_005126.1	Protein Homology	CDS	791130	792089	.	+	0	ID=cds668;Dbxref=Genbank:WP_011145064.1;Name=WP_011145064.1;Note=catalyzes the carboxylation of acetyl-CoA to malonyl-CoA%3B forms a tetramer composed of two alpha (AccA) and two beta (AccD) subunits%3B one of the two catalytic subunits that can form the acetyl CoA carboxylase enzyme together with a carrier protein;gbkey=CDS;product=acetyl-CoA carboxylase carboxyltransferase subunit alpha;protein_id=WP_011145064.1;transl_table=11;Parent=gene680,NC_005126.1_transcript1347
NC_005126.1	ANNOgesic	terminator	792115	792159	.	+	.	associated_gene=PLU_RS03405;coverage_decrease=NA;express=False;method=TransTermHP;diff_coverage=NA;ID=NC_005126.1_terminator515;Name=terminator_00515;Parent=NA,NC_005126.1_transcript1347
NC_005126.1	manual	TSS	787925	787925	.	+	.	Primary=;Parent=NC_005126.1_transcript1347
NC_005126.1	manual	TSS	788557	788557	.	+	.	Primary=;Parent=NC_005126.1_transcript1347
NC_005126.1	manual	TSS	788892	788892	.	+	.	Primary=;Parent=NC_005126.1_transcript1347
NC_005126.1	manual	TSS	789272	789272	.	+	.	Primary=;Parent=NC_005126.1_transcript1347
NC_005126.1	manual	TSS	791128	791128	.	+	.	Primary=;Parent=NC_005126.1_transcript1347
NC_005126.1	manual	TSS	791787	791787	.	+	.	Primary=;Parent=NC_005126.1_transcript1347
NC_005126.1	ANNOgesic	transcript	792204	792227	.	+	.	ID=NC_005126.1_transcript1348;detect_lib=fragment;Name=transcript_01348;best_avg_coverage=10.958333333333334
NC_005126.1	manual	TSS	792229	792229	.	+	.	Primary=;Parent=NC_005126.1_transcript1348
NC_005126.1	ANNOgesic	transcript	792264	792293	.	+	.	ID=NC_005126.1_transcript1349;detect_lib=fragment;Name=transcript_01349;best_avg_coverage=11.492553645832999
NC_005126.1	RefSeq	repeat_region	792250	792388	.	+	.	ID=id192;gbkey=repeat_region;Parent=NC_005126.1_transcript1349,NC_005126.1_transcript1350,NC_005126.1_transcript1351
NC_005126.1	ANNOgesic	transcript	792317	792352	.	+	.	ID=NC_005126.1_transcript1350;detect_lib=fragment;Name=transcript_01350;best_avg_coverage=95.35181682024081
NC_005126.1	ANNOgesic	terminator	2298771	2298801	.	-	.	associated_gene=PLU_RS09630;coverage_decrease=True;express=True;method=gene_converged,TransTermHP;diff_coverage=TTO1_RNAseq19_trimmed_forward(high:638.0,low:272.0);ID=NC_005126.1_terminator1391;Name=terminator_01391;Parent=NC_005126.1_transcript1350,NC_005126.1_transcript3910
NC_005126.1	ANNOgesic	terminator	2299271	2299286	.	-	.	associated_gene=PLU_RS09635;coverage_decrease=No_coverage_decreasing;express=True;method=TransTermHP;diff_coverage=NA;ID=NC_005126.1_terminator1393;Name=terminator_01393;Parent=NC_005126.1_transcript1350
NC_005126.1	ANNOgesic	transcript	792368	794330	.	+	.	ID=NC_005126.1_transcript1351;detect_lib=fragment;Name=transcript_01351;best_avg_coverage=173.7677024961793
NC_005126.1	RefSeq	gene	792428	793756	.	+	.	ID=gene681;Name=tilS;gbkey=Gene;gene=tilS;gene_biotype=protein_coding;locus_tag=PLU_RS03410;old_locus_tag=plu0689;Parent=NC_005126.1_transcript1351
NC_005126.1	Protein Homology	CDS	792428	793756	.	+	0	ID=cds669;Dbxref=Genbank:WP_011145065.1;Name=WP_011145065.1;Note=Ligates lysine onto the cytidine present at position 34 of the AUA codon-specific tRNA(Ile) that contains the anticodon CAU%3B ATP-dependent%3B responsible for modifying the wobble-base of the CAU anticodon of tRNAIle such that it exhibits proper recognition of the AUA codon rather than the AUG codon and is in turn properly recognized by isoleucyl-tRNA synthetase;gbkey=CDS;gene=tilS;product=tRNA lysidine(34) synthetase TilS;protein_id=WP_011145065.1;transl_table=11;Parent=gene681,NC_005126.1_transcript1351
NC_005126.1	RefSeq	terminator	793764	793780	.	+	.	ID=id193;gbkey=regulatory;Parent=NC_005126.1_transcript1351
NC_005126.1	ANNOgesic	terminator	793763	793787	.	+	.	associated_gene=tilS;coverage_decrease=NA;express=False;method=gene_converged,TransTermHP;diff_coverage=NA;ID=NC_005126.1_terminator517;Name=terminator_00517;Parent=NA,NC_005126.1_transcript1351
NC_005126.1	ANNOgesic	terminator	2300013	2300023	.	-	.	associated_gene=PLU_RS09645;coverage_decrease=True;express=True;method=TransTermHP;diff_coverage=HfqKO_A_forward(high:47.0,low:23.0);ID=NC_005126.1_terminator1395;Name=terminator_01395;Parent=NC_005126.1_transcript1351
NC_005126.1	ANNOgesic	transcript	794172	796630	.	-	.	ID=NC_005126.1_transcript1352;detect_lib=fragment;Name=transcript_01352;best_avg_coverage=101.90158601057341
NC_005126.1	RefSeq	gene	795163	796881	.	-	.	ID=gene684;Name=PLU_RS03425;gbkey=Gene;gene_biotype=protein_coding;locus_tag=PLU_RS03425;old_locus_tag=plu0692;Parent=NC_005126.1_transcript1352
NC_005126.1	Protein Homology	CDS	795163	796881	.	-	0	ID=cds672;Dbxref=Genbank:WP_011145068.1;Name=WP_011145068.1;Note=catalyzes the formation of prolyl-tRNA(Pro) from proline and tRNA(Pro);gbkey=CDS;product=proline--tRNA ligase;protein_id=WP_011145068.1;transl_table=11;Parent=gene684,NC_005126.1_transcript1352
NC_005126.1	ANNOgesic	terminator	794745	794760	.	-	.	associated_gene=PLU_RS03425;coverage_decrease=NA;express=False;method=TransTermHP;diff_coverage=NA;ID=NC_005126.1_terminator519;Name=terminator_00519;Parent=NA,NC_005126.1_transcript1352
NC_005126.1	manual	TSS	795827	795827	.	-	.	Primary=;Parent=NC_005126.1_transcript1352
NC_005126.1	ANNOgesic	transcript	794918	796947	.	+	.	ID=NC_005126.1_transcript1353;detect_lib=fragment;Name=transcript_01353;best_avg_coverage=235.10443349753695
NC_005126.1	RefSeq	gene	794390	795061	.	+	.	ID=gene683;Name=PLU_RS03420;gbkey=Gene;gene_biotype=protein_coding;locus_tag=PLU_RS03420;old_locus_tag=plu0691;Parent=NC_005126.1_transcript1353
NC_005126.1	Protein Homology	CDS	794390	795061	.	+	0	ID=cds671;Dbxref=Genbank:WP_011145067.1;Name=WP_011145067.1;gbkey=CDS;product=copper homeostasis/adhesion lipoprotein NlpE;protein_id=WP_011145067.1;transl_table=11;Parent=gene683,NC_005126.1_transcript1353
NC_005126.1	ANNOgesic	terminator	795228	795240	.	+	.	associated_gene=PLU_RS03420;coverage_decrease=NA;express=False;method=TransTermHP;diff_coverage=NA;ID=NC_005126.1_terminator520;Name=terminator_00520;Parent=NA,NC_005126.1_transcript1353
NC_005126.1	manual	TSS	796235	796235	.	+	.	Primary=;Parent=NC_005126.1_transcript1353
NC_005126.1	ANNOgesic	transcript	796927	796953	.	-	.	ID=NC_005126.1_transcript1354;detect_lib=fragment;Name=transcript_01354;best_avg_coverage=13.074074074074074
NC_005126.1	manual	TSS	796954	796954	.	-	.	Primary=;Parent=NC_005126.1_transcript1354
NC_005126.1	ANNOgesic	transcript	796956	800836	.	+	.	ID=NC_005126.1_transcript1355;detect_lib=fragment;Name=transcript_01355;best_avg_coverage=80.53336768874001
NC_005126.1	manual	TSS	798031	798031	.	+	.	Primary=;Parent=NC_005126.1_transcript1355
NC_005126.1	ANNOgesic	transcript	797111	797249	.	-	.	ID=NC_005126.1_transcript1356;detect_lib=fragment;Name=transcript_01356;best_avg_coverage=13.920863309352518
NC_005126.1	RefSeq	gene	797007	797714	.	-	.	ID=gene685;Name=PLU_RS03430;gbkey=Gene;gene_biotype=protein_coding;locus_tag=PLU_RS03430;old_locus_tag=plu0693;Parent=NC_005126.1_transcript1356
NC_005126.1	Protein Homology	CDS	797007	797714	.	-	0	ID=cds673;Dbxref=Genbank:WP_011145069.1;Name=WP_011145069.1;gbkey=CDS;product=tRNA (N6-threonylcarbamoyladenosine(37)-N6)-methyltransferase TrmO;protein_id=WP_011145069.1;transl_table=11;Parent=gene685,NC_005126.1_transcript1356
NC_005126.1	ANNOgesic	terminator	2304904	2304917	.	-	.	associated_gene=PLU_RS09665;coverage_decrease=True;express=True;method=TransTermHP;diff_coverage=HfqComp_A_forward(high:40.0,low:17.0);ID=NC_005126.1_terminator1400;Name=terminator_01400;Parent=NC_005126.1_transcript1356
NC_005126.1	ANNOgesic	terminator	2305942	2305959	.	-	.	associated_gene=PLU_RS09675;coverage_decrease=No_coverage_decreasing;express=True;method=TransTermHP;diff_coverage=NA;ID=NC_005126.1_terminator1401;Name=terminator_01401;Parent=NC_005126.1_transcript1356
NC_005126.1	ANNOgesic	terminator	2306421	2306431	.	-	.	associated_gene=PLU_RS09680;coverage_decrease=True;express=True;method=TransTermHP;diff_coverage=HfqComp_B_forward(high:316.0,low:130.0);ID=NC_005126.1_terminator1402;Name=terminator_01402;Parent=NC_005126.1_transcript1356
NC_005126.1	ANNOgesic	transcript	798018	798213	.	-	.	ID=NC_005126.1_transcript1357;detect_lib=fragment;Name=transcript_01357;best_avg_coverage=246.80102040816325
NC_005126.1	RefSeq	gene	797711	798109	.	-	.	ID=gene686;Name=PLU_RS03435;gbkey=Gene;gene_biotype=protein_coding;locus_tag=PLU_RS03435;old_locus_tag=plu0694;Parent=NC_005126.1_transcript1357
NC_005126.1	Protein Homology	CDS	797711	798109	.	-	0	ID=cds674;Dbxref=Genbank:WP_011145070.1;Name=WP_011145070.1;gbkey=CDS;product=Rcs stress response system protein RcsF;protein_id=WP_011145070.1;transl_table=11;Parent=gene686,NC_005126.1_transcript1357
NC_005126.1	ANNOgesic	terminator	2317426	2317460	.	-	.	associated_gene=PLU_RS09735;coverage_decrease=True;express=True;method=gene_converged;diff_coverage=HexA_Hfq_A_forward(high:15.0,low:6.0);ID=NC_005126.1_terminator1406;Name=terminator_01406;Parent=NC_005126.1_transcript1357
NC_005126.1	ANNOgesic	transcript	799290	799321	.	-	.	ID=NC_005126.1_transcript1358;detect_lib=fragment;Name=transcript_01358;best_avg_coverage=155.1875
NC_005126.1	RefSeq	gene	799133	799786	.	-	.	ID=gene688;Name=PLU_RS03445;gbkey=Gene;gene_biotype=protein_coding;locus_tag=PLU_RS03445;old_locus_tag=plu0696;Parent=NC_005126.1_transcript1358
NC_005126.1	Protein Homology	CDS	799133	799786	.	-	0	ID=cds676;Dbxref=Genbank:WP_011145072.1;Name=WP_011145072.1;Note=part of the MetNIQ methionine uptake system;gbkey=CDS;product=methionine ABC transporter permease;protein_id=WP_011145072.1;transl_table=11;Parent=gene688,NC_005126.1_transcript1358
NC_005126.1	ANNOgesic	transcript	800353	800781	.	-	.	ID=NC_005126.1_transcript1359;detect_lib=fragment;Name=transcript_01359;best_avg_coverage=5.156177156177156
NC_005126.1	RefSeq	gene	799779	800810	.	-	.	ID=gene689;Name=metN;gbkey=Gene;gene=metN;gene_biotype=protein_coding;locus_tag=PLU_RS03450;old_locus_tag=plu0697;Parent=NC_005126.1_transcript1359
NC_005126.1	Protein Homology	CDS	799779	800810	.	-	0	ID=cds677;Dbxref=Genbank:WP_011145073.1;Name=WP_011145073.1;Note=part of the metNIQ transport system for methionine;gbkey=CDS;gene=metN;product=methionine import ATP-binding protein MetN;protein_id=WP_011145073.1;transl_table=11;Parent=gene689,NC_005126.1_transcript1359
NC_005126.1	ANNOgesic	transcript	800844	800959	.	-	.	ID=NC_005126.1_transcript1360;detect_lib=fragment;Name=transcript_01360;best_avg_coverage=12.629310344827585
NC_005126.1	manual	TSS	800887	800887	.	-	.	Primary=;Parent=NC_005126.1_transcript1360
NC_005126.1	ANNOgesic	transcript	800991	801910	.	+	.	ID=NC_005126.1_transcript1361;detect_lib=fragment;Name=transcript_01361;best_avg_coverage=1639.9491393752853
NC_005126.1	RefSeq	gene	801006	801572	.	+	.	ID=gene690;Name=PLU_RS03455;gbkey=Gene;gene_biotype=protein_coding;locus_tag=PLU_RS03455;old_locus_tag=plu0698;Parent=NC_005126.1_transcript1361
NC_005126.1	Protein Homology	CDS	801006	801572	.	+	0	ID=cds678;Dbxref=Genbank:WP_011145074.1;Name=WP_011145074.1;Note=Converts the D-glycero-beta-D-manno-heptose 1%2C7-bisphosphate intermediate into D-glycero-beta-D-manno-heptose 1-phosphate;gbkey=CDS;product=D-glycero-beta-D-manno-heptose 1%2C7-bisphosphate 7-phosphatase;protein_id=WP_011145074.1;transl_table=11;Parent=gene690,NC_005126.1_transcript1361
NC_005126.1	RefSeq	repeat_region	801633	803648	.	+	.	ID=id195;gbkey=repeat_region;Parent=NC_005126.1_transcript1361,NC_005126.1_transcript1363
NC_005126.1	ANNOgesic	terminator	801563	801580	.	+	.	associated_gene=PLU_RS03455;coverage_decrease=NA;express=False;method=TransTermHP;diff_coverage=NA;ID=NC_005126.1_terminator523;Name=terminator_00523;Parent=NA,NC_005126.1_transcript1361
NC_005126.1	manual	TSS	801839	801839	.	+	.	Primary=;Parent=NC_005126.1_transcript1361
NC_005126.1	ANNOgesic	transcript	801018	803535	.	-	.	ID=NC_005126.1_transcript1362;detect_lib=fragment;Name=transcript_01362;best_avg_coverage=1141.2354816748211
NC_005126.1	ANNOgesic	terminator	802568	802588	.	-	.	associated_gene=ncRNA_00113;coverage_decrease=NA;express=False;method=TransTermHP;diff_coverage=NA;ID=NC_005126.1_terminator524;Name=terminator_00524;Parent=NA,NC_005126.1_transcript1362
NC_005126.1	ANNOgesic	terminator	2322478	2322492	.	-	.	associated_gene=PLU_RS09765;coverage_decrease=No_coverage_decreasing;express=True;method=TransTermHP;diff_coverage=NA;ID=NC_005126.1_terminator1410;Name=terminator_01410;Parent=NC_005126.1_transcript1362,NC_005126.1_transcript3955
NC_005126.1	ANNOgesic	transcript	801917	803647	.	+	.	ID=NC_005126.1_transcript1363;detect_lib=fragment;Name=transcript_01363;best_avg_coverage=6303.136985887311
NC_005126.1	RefSeq	gene	801955	803504	.	+	.	ID=gene691;Name=PLU_RS03460;gbkey=Gene;gene_biotype=rRNA;locus_tag=PLU_RS03460;old_locus_tag=plur007;Parent=NC_005126.1_transcript1363
NC_005126.1	RefSeq	rRNA	801955	803504	.	+	.	ID=rna12;gbkey=rRNA;product=16S ribosomal RNA;Parent=gene691,NC_005126.1_transcript1363
NC_005126.1	RefSeq	exon	801955	803504	.	+	.	ID=id196;gbkey=rRNA;product=16S ribosomal RNA;Parent=rna12,NC_005126.1_transcript1363
NC_005126.1	RefSeq	gene	803571	803647	.	+	.	ID=gene692;Name=PLU_RS03465;gbkey=Gene;gene_biotype=tRNA;locus_tag=PLU_RS03465;old_locus_tag=plut008;Parent=NC_005126.1_transcript1363
NC_005126.1	tRNAscan-SE	tRNA	803571	803647	.	+	.	ID=rna13;anticodon=(pos:803605..803607);gbkey=tRNA;product=tRNA-Ile;Parent=gene692,NC_005126.1_transcript1363
NC_005126.1	tRNAscan-SE	exon	803571	803647	.	+	.	ID=id197;anticodon=(pos:803605..803607);gbkey=tRNA;product=tRNA-Ile;Parent=rna13,NC_005126.1_transcript1363
NC_005126.1	ANNOgesic	terminator	803502	803512	.	+	.	associated_gene=PLU_RS03460;coverage_decrease=NA;express=False;method=TransTermHP;diff_coverage=NA;ID=NC_005126.1_terminator525;Name=terminator_00525;Parent=NA,NC_005126.1_transcript1363
NC_005126.1	ANNOgesic	terminator	2328614	2328646	.	-	.	associated_gene=PLU_RS09775;coverage_decrease=True;express=True;method=gene_converged,TransTermHP;diff_coverage=HexA_KO_B_forward(high:93.0,low:42.0);ID=NC_005126.1_terminator1412;Name=terminator_01412;Parent=NC_005126.1_transcript1363,NC_005126.1_transcript3960
NC_005126.1	manual	TSS	801958	801958	.	+	.	Primary=;Parent=NC_005126.1_transcript1363
NC_005126.1	manual	TSS	803534	803534	.	+	.	Primary=;Parent=NC_005126.1_transcript1363
NC_005126.1	ANNOgesic	transcript	803545	803861	.	-	.	ID=NC_005126.1_transcript1364;detect_lib=fragment;Name=transcript_01364;best_avg_coverage=4238.385909568835
NC_005126.1	ANNOgesic	terminator	2332912	2332926	.	-	.	associated_gene=PLU_RS09790;coverage_decrease=True;express=True;method=TransTermHP;diff_coverage=HexA_Hfq_A_forward(high:17.0,low:8.0);ID=NC_005126.1_terminator1415;Name=terminator_01415;Parent=NC_005126.1_transcript1364
NC_005126.1	ANNOgesic	transcript	803654	803696	.	+	.	ID=NC_005126.1_transcript1365;detect_lib=fragment;Name=transcript_01365;best_avg_coverage=93.51162790702487
NC_005126.1	ANNOgesic	terminator	803698	803708	.	+	.	associated_gene=PLU_RS03465;coverage_decrease=NA;express=False;method=TransTermHP;diff_coverage=NA;ID=NC_005126.1_terminator526;Name=terminator_00526;Parent=NA,NC_005126.1_transcript1365
NC_005126.1	ANNOgesic	transcript	803735	803855	.	+	.	ID=NC_005126.1_transcript1366;detect_lib=fragment;Name=transcript_01366;best_avg_coverage=506.71900826449627
NC_005126.1	RefSeq	repeat_region	803764	807559	.	+	.	ID=id198;gbkey=repeat_region;Parent=NC_005126.1_transcript1366,NC_005126.1_transcript1367,NC_005126.1_transcript1369,NC_005126.1_transcript1373,NC_005126.1_transcript1376,NC_005126.1_transcript1377
NC_005126.1	RefSeq	gene	803780	803855	.	+	.	ID=gene693;Name=PLU_RS03470;gbkey=Gene;gene_biotype=tRNA;locus_tag=PLU_RS03470;old_locus_tag=plut009;Parent=NC_005126.1_transcript1366
NC_005126.1	tRNAscan-SE	tRNA	803780	803855	.	+	.	ID=rna14;anticodon=(pos:803813..803815);gbkey=tRNA;product=tRNA-Ala;Parent=gene693,NC_005126.1_transcript1366
NC_005126.1	tRNAscan-SE	exon	803780	803855	.	+	.	ID=id199;anticodon=(pos:803813..803815);gbkey=tRNA;product=tRNA-Ala;Parent=rna14,NC_005126.1_transcript1366
NC_005126.1	ANNOgesic	terminator	803865	803902	.	+	.	associated_gene=PLU_RS03470;coverage_decrease=NA;express=False;method=TransTermHP;diff_coverage=NA;ID=NC_005126.1_terminator527;Name=terminator_00527;Parent=NA,NC_005126.1_transcript1366
NC_005126.1	ANNOgesic	terminator	2335716	2335743	.	-	.	associated_gene=PLU_RS09805;coverage_decrease=True;express=True;method=TransTermHP;diff_coverage=HfqComp_B_forward(high:335.0,low:136.0);ID=NC_005126.1_terminator1418;Name=terminator_01418;Parent=NC_005126.1_transcript1366,NC_005126.1_transcript3971
NC_005126.1	ANNOgesic	transcript	803897	803944	.	+	.	ID=NC_005126.1_transcript1367;detect_lib=fragment;Name=transcript_01367;best_avg_coverage=4549.72080026313
NC_005126.1	BSRD	ncRNA	803910	804010	.	+	.	Name=StyR-44;ID=VCdMG2bk25EDpSdUufiMB1Z72EY.1557996442410.33204;Parent=NC_005126.1_transcript1367,NC_005126.1_transcript1369
NC_005126.1	ANNOgesic	terminator	2337471	2337489	.	-	.	associated_gene=PLU_RS09815;coverage_decrease=True;express=True;method=TransTermHP;diff_coverage=HexA_KO_A_forward(high:17.0,low:6.0);ID=NC_005126.1_terminator1419;Name=terminator_01419;Parent=NC_005126.1_transcript1367,NC_005126.1_transcript3976
NC_005126.1	ANNOgesic	transcript	803901	804044	.	-	.	ID=NC_005126.1_transcript1368;detect_lib=fragment;Name=transcript_01368;best_avg_coverage=152.25925925923195
NC_005126.1	ANNOgesic	transcript	803985	807140	.	+	.	ID=NC_005126.1_transcript1369;detect_lib=fragment;Name=transcript_01369;best_avg_coverage=1631.9269735644841
NC_005126.1	RefSeq	gene	804009	807054	.	+	.	ID=gene694;Name=PLU_RS03475;gbkey=Gene;gene_biotype=rRNA;locus_tag=PLU_RS03475;old_locus_tag=plur008;Parent=NC_005126.1_transcript1369
NC_005126.1	RefSeq	rRNA	804009	807054	.	+	.	ID=rna15;gbkey=rRNA;product=23S ribosomal RNA;Parent=gene694,NC_005126.1_transcript1369
NC_005126.1	RefSeq	exon	804009	807054	.	+	.	ID=id200;gbkey=rRNA;product=23S ribosomal RNA;Parent=rna15,NC_005126.1_transcript1369
NC_005126.1	ANNOgesic	terminator	807041	807051	.	+	.	associated_gene=PLU_RS03475;coverage_decrease=NA;express=False;method=TransTermHP;diff_coverage=NA;ID=NC_005126.1_terminator528;Name=terminator_00528;Parent=NA,NC_005126.1_transcript1369
NC_005126.1	manual	TSS	804019	804019	.	+	.	Primary=;Parent=NC_005126.1_transcript1369
NC_005126.1	ANNOgesic	transcript	804101	804558	.	-	.	ID=NC_005126.1_transcript1370;detect_lib=fragment;Name=transcript_01370;best_avg_coverage=1859.992727178078
NC_005126.1	ANNOgesic	transcript	804680	807033	.	-	.	ID=NC_005126.1_transcript1371;detect_lib=fragment;Name=transcript_01371;best_avg_coverage=1506.557596998176
NC_005126.1	ANNOgesic	transcript	807100	807139	.	-	.	ID=NC_005126.1_transcript1372;detect_lib=fragment;Name=transcript_01372;best_avg_coverage=10.40428571428525
NC_005126.1	ANNOgesic	transcript	807151	807308	.	+	.	ID=NC_005126.1_transcript1373;detect_lib=fragment;Name=transcript_01373;best_avg_coverage=2916.0790159728913
NC_005126.1	RefSeq	gene	807156	807271	.	+	.	ID=gene695;Name=PLU_RS03480;gbkey=Gene;gene_biotype=rRNA;locus_tag=PLU_RS03480;old_locus_tag=plur009;Parent=NC_005126.1_transcript1373
NC_005126.1	cmsearch	rRNA	807156	807271	.	+	.	ID=rna16;gbkey=rRNA;product=5S ribosomal RNA;Parent=gene695,NC_005126.1_transcript1373
NC_005126.1	cmsearch	exon	807156	807271	.	+	.	ID=id201;gbkey=rRNA;product=5S ribosomal RNA;Parent=rna16,NC_005126.1_transcript1373
NC_005126.1	manual	TSS	807155	807155	.	+	.	Primary=;Parent=NC_005126.1_transcript1373
NC_005126.1	ANNOgesic	transcript	807160	807272	.	-	.	ID=NC_005126.1_transcript1374;detect_lib=fragment;Name=transcript_01374;best_avg_coverage=500.78061525495957
NC_005126.1	ANNOgesic	transcript	807293	808495	.	-	.	ID=NC_005126.1_transcript1375;detect_lib=fragment;Name=transcript_01375;best_avg_coverage=135.8114436131887
NC_005126.1	ANNOgesic	terminator	807501	807517	.	-	.	associated_gene=ncRNA_00114;coverage_decrease=NA;express=False;method=TransTermHP;diff_coverage=NA;ID=NC_005126.1_terminator530;Name=terminator_00530;Parent=NA,NC_005126.1_transcript1375
NC_005126.1	manual	TSS	807898	807898	.	-	.	Primary=;Parent=NC_005126.1_transcript1375
NC_005126.1	ANNOgesic	transcript	807314	807380	.	+	.	ID=NC_005126.1_transcript1376;detect_lib=fragment;Name=transcript_01376;best_avg_coverage=109.55970149253731
NC_005126.1	ANNOgesic	terminator	2344793	2344819	.	-	.	associated_gene=PLU_RS09840;coverage_decrease=True;express=True;method=TransTermHP;diff_coverage=TTO1_RNAseq19_trimmed_forward(high:363.097859647,low:62.5456460836);ID=NC_005126.1_terminator1426;Name=terminator_01426;Parent=NC_005126.1_transcript1376,NC_005126.1_transcript3995
NC_005126.1	ANNOgesic	transcript	807467	808537	.	+	.	ID=NC_005126.1_transcript1377;detect_lib=fragment;Name=transcript_01377;best_avg_coverage=97.04077186430466
NC_005126.1	RefSeq	gene	807474	807550	.	+	.	ID=gene696;Name=PLU_RS03485;gbkey=Gene;gene_biotype=tRNA;locus_tag=PLU_RS03485;old_locus_tag=plut010;Parent=NC_005126.1_transcript1377
NC_005126.1	tRNAscan-SE	tRNA	807474	807550	.	+	.	ID=rna17;anticodon=(pos:807508..807510);gbkey=tRNA;product=tRNA-Asp;Parent=gene696,NC_005126.1_transcript1377
NC_005126.1	tRNAscan-SE	exon	807474	807550	.	+	.	ID=id202;anticodon=(pos:807508..807510);gbkey=tRNA;product=tRNA-Asp;Parent=rna17,NC_005126.1_transcript1377
NC_005126.1	RefSeq	gene	807690	808472	.	+	.	ID=gene697;Name=PLU_RS03490;gbkey=Gene;gene_biotype=protein_coding;locus_tag=PLU_RS03490;old_locus_tag=plu0699;Parent=NC_005126.1_transcript1377
NC_005126.1	Protein Homology	CDS	807690	808472	.	+	0	ID=cds679;Dbxref=Genbank:WP_011145075.1;Name=WP_011145075.1;gbkey=CDS;product=EEP domain-containing protein;protein_id=WP_011145075.1;transl_table=11;Parent=gene697,NC_005126.1_transcript1377
NC_005126.1	ANNOgesic	terminator	807570	807589	.	+	.	associated_gene=PLU_RS03485;coverage_decrease=NA;express=False;method=TransTermHP;diff_coverage=NA;ID=NC_005126.1_terminator531;Name=terminator_00531;Parent=NA,NC_005126.1_transcript1377
NC_005126.1	manual	TSS	807654	807654	.	+	.	Primary=;Parent=NC_005126.1_transcript1377
NC_005126.1	ANNOgesic	transcript	808558	808583	.	+	.	ID=NC_005126.1_transcript1378;detect_lib=fragment;Name=transcript_01378;best_avg_coverage=10.961538461538462
NC_005126.1	ANNOgesic	transcript	808735	810190	.	+	.	ID=NC_005126.1_transcript1379;detect_lib=fragment;Name=transcript_01379;best_avg_coverage=112.00068681318682
NC_005126.1	ANNOgesic	transcript	808988	809557	.	-	.	ID=NC_005126.1_transcript1380;detect_lib=fragment;Name=transcript_01380;best_avg_coverage=7.503508771929824
NC_005126.1	RefSeq	gene	808748	810133	.	-	.	ID=gene698;Name=proY;gbkey=Gene;gene=proY;gene_biotype=protein_coding;locus_tag=PLU_RS03495;old_locus_tag=plu0700;Parent=NC_005126.1_transcript1380
NC_005126.1	Protein Homology	CDS	808748	810133	.	-	0	ID=cds680;Dbxref=Genbank:WP_011145076.1;Name=WP_011145076.1;Note=cryptic permease that may be involved in the transport of proline across the inner membrane%3B in Salmonella typhimurium%2C the proY gene is silent unless overexpressed on a multicopy plasmid or activated by a proZ mutation;gbkey=CDS;gene=proY;product=permease;protein_id=WP_011145076.1;transl_table=11;Parent=gene698,NC_005126.1_transcript1380
NC_005126.1	ANNOgesic	transcript	810337	811279	.	-	.	ID=NC_005126.1_transcript1381;detect_lib=fragment;Name=transcript_01381;best_avg_coverage=37.73806998939555
NC_005126.1	RefSeq	gene	811020	811382	.	-	.	ID=gene700;Name=PLU_RS03505;gbkey=Gene;gene_biotype=protein_coding;locus_tag=PLU_RS03505;old_locus_tag=plu0702;Parent=NC_005126.1_transcript1381
NC_005126.1	Protein Homology	CDS	811020	811382	.	-	0	ID=cds682;Dbxref=Genbank:WP_011145078.1;Name=WP_011145078.1;gbkey=CDS;product=6-carboxytetrahydropterin synthase QueD;protein_id=WP_011145078.1;transl_table=11;Parent=gene700,NC_005126.1_transcript1381
NC_005126.1	ANNOgesic	transcript	810861	811391	.	+	.	ID=NC_005126.1_transcript1382;detect_lib=fragment;Name=transcript_01382;best_avg_coverage=143.87570621468927
NC_005126.1	RefSeq	gene	810304	810975	.	+	.	ID=gene699;Name=PLU_RS03500;gbkey=Gene;gene_biotype=protein_coding;locus_tag=PLU_RS03500;old_locus_tag=plu0701;Parent=NC_005126.1_transcript1382
NC_005126.1	Protein Homology	CDS	810304	810975	.	+	0	ID=cds681;Dbxref=Genbank:WP_011145077.1;Name=WP_011145077.1;gbkey=CDS;product=7-carboxy-7-deazaguanine synthase QueE;protein_id=WP_011145077.1;transl_table=11;Parent=gene699,NC_005126.1_transcript1382
NC_005126.1	ANNOgesic	terminator	810979	811020	.	+	.	associated_gene=PLU_RS03500;coverage_decrease=NA;express=False;method=gene_converged,TransTermHP;diff_coverage=NA;ID=NC_005126.1_terminator535;Name=terminator_00535;Parent=NA,NC_005126.1_transcript1382
NC_005126.1	manual	TSS	810868	810868	.	+	.	Primary=;Parent=NC_005126.1_transcript1382
NC_005126.1	ANNOgesic	transcript	811608	816283	.	-	.	ID=NC_005126.1_transcript1383;detect_lib=fragment;Name=transcript_01383;best_avg_coverage=89.14499572284004
NC_005126.1	RefSeq	gene	816018	816374	.	-	.	ID=gene704;Name=PLU_RS03525;gbkey=Gene;gene_biotype=protein_coding;locus_tag=PLU_RS03525;old_locus_tag=plu0706;Parent=NC_005126.1_transcript1383
NC_005126.1	Protein Homology	CDS	816018	816374	.	-	0	ID=cds686;Dbxref=Genbank:WP_011145082.1;Name=WP_011145082.1;gbkey=CDS;product=DNA repair protein HhH-GPD;protein_id=WP_011145082.1;transl_table=11;Parent=gene704,NC_005126.1_transcript1383
NC_005126.1	ANNOgesic	terminator	2353896	2353909	.	-	.	associated_gene=PLU_RS09890;coverage_decrease=No_coverage_decreasing;express=True;method=TransTermHP;diff_coverage=NA;ID=NC_005126.1_terminator1435;Name=terminator_01435;Parent=NC_005126.1_transcript1383,NC_005126.1_transcript4021
NC_005126.1	manual	TSS	816233	816233	.	-	.	Primary=;Parent=NC_005126.1_transcript1383
NC_005126.1	ANNOgesic	transcript	811820	813422	.	+	.	ID=NC_005126.1_transcript1384;detect_lib=fragment;Name=transcript_01384;best_avg_coverage=1.8845913911416095
NC_005126.1	RefSeq	gene	811649	813451	.	+	.	ID=gene701;Name=cysJ;gbkey=Gene;gene=cysJ;gene_biotype=protein_coding;locus_tag=PLU_RS03510;old_locus_tag=plu0703;Parent=NC_005126.1_transcript1384
NC_005126.1	Protein Homology	CDS	811649	813451	.	+	0	ID=cds683;Dbxref=Genbank:WP_011145079.1;Name=WP_011145079.1;Note=catalyzes the reduction of sulfite to sulfide in the biosynthesis of L-cysteine from sulfate%3B a flavoprotein with flavin reductase activity;gbkey=CDS;gene=cysJ;product=sulfite reductase subunit alpha;protein_id=WP_011145079.1;transl_table=11;Parent=gene701,NC_005126.1_transcript1384
NC_005126.1	manual	TSS	812749	812749	.	+	.	Primary=;Parent=NC_005126.1_transcript1384
NC_005126.1	ANNOgesic	transcript	813490	814063	.	+	.	ID=NC_005126.1_transcript1385;detect_lib=fragment;Name=transcript_01385;best_avg_coverage=5.592334494773519
NC_005126.1	RefSeq	gene	813451	815181	.	+	.	ID=gene702;Name=PLU_RS03515;gbkey=Gene;gene_biotype=protein_coding;locus_tag=PLU_RS03515;old_locus_tag=plu0704;Parent=NC_005126.1_transcript1385
NC_005126.1	Protein Homology	CDS	813451	815181	.	+	0	ID=cds684;Dbxref=Genbank:WP_011145080.1;Name=WP_011145080.1;Note=hemoprotein%3B NADPH dependent%3B with the alpha subunit (a flavoprotein) catalyzes the reduction of sulfite to sulfide;gbkey=CDS;product=sulfite reductase subunit beta;protein_id=WP_011145080.1;transl_table=11;Parent=gene702,NC_005126.1_transcript1385
NC_005126.1	ANNOgesic	transcript	815580	816679	.	+	.	ID=NC_005126.1_transcript1386;detect_lib=fragment;Name=transcript_01386;best_avg_coverage=167.39909090909092
NC_005126.1	RefSeq	gene	815178	815912	.	+	.	ID=gene703;Name=PLU_RS03520;gbkey=Gene;gene_biotype=protein_coding;locus_tag=PLU_RS03520;old_locus_tag=plu0705;Parent=NC_005126.1_transcript1386
NC_005126.1	Protein Homology	CDS	815178	815912	.	+	0	ID=cds685;Dbxref=Genbank:WP_011145081.1;Name=WP_011145081.1;Note=catalyzes the reduction of 3'-phosphoadenylyl sulfate into sulfite;gbkey=CDS;product=phosphoadenosine phosphosulfate reductase;protein_id=WP_011145081.1;transl_table=11;Parent=gene703,NC_005126.1_transcript1386
NC_005126.1	ANNOgesic	terminator	815944	815959	.	+	.	associated_gene=PLU_RS03520;coverage_decrease=NA;express=False;method=TransTermHP;diff_coverage=NA;ID=NC_005126.1_terminator537;Name=terminator_00537;Parent=NA,NC_005126.1_transcript1386
NC_005126.1	ANNOgesic	transcript	816408	816565	.	-	.	ID=NC_005126.1_transcript1387;detect_lib=fragment;Name=transcript_01387;best_avg_coverage=15.550632911392405
NC_005126.1	RefSeq	gene	816371	816646	.	-	.	ID=gene705;Name=PLU_RS03530;gbkey=Gene;gene_biotype=protein_coding;locus_tag=PLU_RS03530;old_locus_tag=plu0707;Parent=NC_005126.1_transcript1387
NC_005126.1	Protein Homology	CDS	816371	816646	.	-	0	ID=cds687;Dbxref=Genbank:WP_011145083.1;Name=WP_011145083.1;gbkey=CDS;product=hexulose-6-phosphate synthase;protein_id=WP_011145083.1;transl_table=11;Parent=gene705,NC_005126.1_transcript1387
NC_005126.1	ANNOgesic	terminator	2357535	2357561	.	-	.	associated_gene=PLU_RS09910;coverage_decrease=True;express=True;method=TransTermHP;diff_coverage=TTO1_RNAseq19_trimmed_forward(high:18.0,low:8.0);ID=NC_005126.1_terminator1437;Name=terminator_01437;Parent=NC_005126.1_transcript1387
NC_005126.1	ANNOgesic	transcript	816903	827870	.	-	.	ID=NC_005126.1_transcript1388;detect_lib=fragment;Name=transcript_01388;best_avg_coverage=370.13475565280817
NC_005126.1	ANNOgesic	terminator	824137	824160	.	-	.	associated_gene=ncRNA_00115;coverage_decrease=NA;express=False;method=TransTermHP;diff_coverage=NA;ID=NC_005126.1_terminator542;Name=terminator_00542;Parent=NA,NC_005126.1_transcript1388
NC_005126.1	ANNOgesic	terminator	825494	825507	.	-	.	associated_gene=ncRNA_00116;coverage_decrease=NA;express=False;method=TransTermHP;diff_coverage=NA;ID=NC_005126.1_terminator544;Name=terminator_00544;Parent=NA,NC_005126.1_transcript1388
NC_005126.1	ANNOgesic	terminator	826062	826073	.	-	.	associated_gene=ncRNA_00117;coverage_decrease=NA;express=False;method=TransTermHP;diff_coverage=NA;ID=NC_005126.1_terminator545;Name=terminator_00545;Parent=NA,NC_005126.1_transcript1388
NC_005126.1	ANNOgesic	terminator	827100	827110	.	-	.	associated_gene=ncRNA_00118;coverage_decrease=NA;express=False;method=TransTermHP;diff_coverage=NA;ID=NC_005126.1_terminator547;Name=terminator_00547;Parent=NA,NC_005126.1_transcript1388
NC_005126.1	manual	TSS	817951	817951	.	-	.	Primary=;Parent=NC_005126.1_transcript1388
NC_005126.1	manual	TSS	822395	822395	.	-	.	Primary=;Parent=NC_005126.1_transcript1388
NC_005126.1	manual	TSS	822915	822915	.	-	.	Primary=;Parent=NC_005126.1_transcript1388
NC_005126.1	manual	TSS	824510	824510	.	-	.	Primary=;Parent=NC_005126.1_transcript1388
NC_005126.1	manual	TSS	824600	824600	.	-	.	Primary=;Parent=NC_005126.1_transcript1388
NC_005126.1	manual	TSS	825075	825075	.	-	.	Primary=;Parent=NC_005126.1_transcript1388
NC_005126.1	ANNOgesic	transcript	816931	817868	.	+	.	ID=NC_005126.1_transcript1389;detect_lib=fragment;Name=transcript_01389;best_avg_coverage=2.958955223880597
NC_005126.1	RefSeq	gene	816914	818326	.	+	.	ID=gene706;Name=PLU_RS03535;gbkey=Gene;gene_biotype=protein_coding;locus_tag=PLU_RS03535;old_locus_tag=plu0708;Parent=NC_005126.1_transcript1389
NC_005126.1	Protein Homology	CDS	816914	818326	.	+	0	ID=cds688;Dbxref=Genbank:WP_011145084.1;Name=WP_011145084.1;gbkey=CDS;product=siroheme synthase;protein_id=WP_011145084.1;transl_table=11;Parent=gene706,NC_005126.1_transcript1389
NC_005126.1	ANNOgesic	transcript	818587	820546	.	+	.	ID=NC_005126.1_transcript1390;detect_lib=fragment;Name=transcript_01390;best_avg_coverage=2.5841836734693877
NC_005126.1	RefSeq	gene	818336	819244	.	+	.	ID=gene707;Name=PLU_RS03540;gbkey=Gene;gene_biotype=protein_coding;locus_tag=PLU_RS03540;old_locus_tag=plu0709;Parent=NC_005126.1_transcript1390
NC_005126.1	Protein Homology	CDS	818336	819244	.	+	0	ID=cds689;Dbxref=Genbank:WP_011145085.1;Name=WP_011145085.1;Note=with CysN catalyzes the formation of adenylylsulfate from sulfate and ATP;gbkey=CDS;product=sulfate adenylyltransferase subunit 2;protein_id=WP_011145085.1;transl_table=11;Parent=gene707,NC_005126.1_transcript1390
NC_005126.1	RefSeq	gene	819256	820698	.	+	.	ID=gene708;Name=cysN;gbkey=Gene;gene=cysN;gene_biotype=protein_coding;locus_tag=PLU_RS03545;old_locus_tag=plu0710;Parent=NC_005126.1_transcript1390
NC_005126.1	Protein Homology	CDS	819256	820698	.	+	0	ID=cds690;Dbxref=Genbank:WP_041379914.1;Name=WP_041379914.1;Note=may be GTPase that regulates ATP sulfurylase activity that is involved in converting ATP and sulfate to diphosphate and adenylylsulfate%3B in Escherichia coli this enzyme functions in cysteine biosynthesis in the first step%3B forms a heterodimer with CysD%3B part of the GTP-binding elongation factor family CysN/NodQ;gbkey=CDS;gene=cysN;product=sulfate adenylyltransferase;protein_id=WP_041379914.1;transl_table=11;Parent=gene708,NC_005126.1_transcript1390
NC_005126.1	manual	TSS	819937	819937	.	+	.	Primary=;Parent=NC_005126.1_transcript1390
NC_005126.1	ANNOgesic	transcript	820877	820951	.	+	.	ID=NC_005126.1_transcript1391;detect_lib=fragment;Name=transcript_01391;best_avg_coverage=12.92
NC_005126.1	RefSeq	gene	820718	821332	.	+	.	ID=gene709;Name=PLU_RS03550;gbkey=Gene;gene_biotype=protein_coding;locus_tag=PLU_RS03550;old_locus_tag=plu0711;Parent=NC_005126.1_transcript1391
NC_005126.1	Protein Homology	CDS	820718	821332	.	+	0	ID=cds691;Dbxref=Genbank:WP_049789817.1;Name=WP_049789817.1;Note=converts ATP and adenylyl sulfate to ADP and 3'-phosphoadenylyl sulfate%3B in Escherichia coli this enzyme functions in cysteine biosynthesis;gbkey=CDS;product=adenylyl-sulfate kinase;protein_id=WP_049789817.1;transl_table=11;Parent=gene709,NC_005126.1_transcript1391
NC_005126.1	ANNOgesic	transcript	821415	821438	.	+	.	ID=NC_005126.1_transcript1392;detect_lib=fragment;Name=transcript_01392;best_avg_coverage=23.583333333333332
NC_005126.1	ANNOgesic	transcript	821460	821601	.	+	.	ID=NC_005126.1_transcript1393;detect_lib=fragment;Name=transcript_01393;best_avg_coverage=57.978873239436616
NC_005126.1	RefSeq	gene	821479	821799	.	+	.	ID=gene710;Name=PLU_RS03555;gbkey=Gene;gene_biotype=protein_coding;locus_tag=PLU_RS03555;old_locus_tag=plu0712;Parent=NC_005126.1_transcript1393
NC_005126.1	Protein Homology	CDS	821479	821799	.	+	0	ID=cds692;Dbxref=Genbank:WP_011145088.1;Name=WP_011145088.1;gbkey=CDS;product=cell division protein FtsB;protein_id=WP_011145088.1;transl_table=11;Parent=gene710,NC_005126.1_transcript1393
NC_005126.1	manual	TSS	821462	821462	.	+	.	Primary=;Parent=NC_005126.1_transcript1393
NC_005126.1	ANNOgesic	transcript	822154	822334	.	+	.	ID=NC_005126.1_transcript1394;detect_lib=fragment;Name=transcript_01394;best_avg_coverage=16.38121546961326
NC_005126.1	RefSeq	gene	821805	822536	.	+	.	ID=gene711;Name=PLU_RS03560;gbkey=Gene;gene_biotype=protein_coding;locus_tag=PLU_RS03560;old_locus_tag=plu0713;Parent=NC_005126.1_transcript1394
NC_005126.1	Protein Homology	CDS	821805	822536	.	+	0	ID=cds693;Dbxref=Genbank:WP_011145089.1;Name=WP_011145089.1;gbkey=CDS;product=2-C-methyl-D-erythritol 4-phosphate cytidylyltransferase;protein_id=WP_011145089.1;transl_table=11;Parent=gene711,NC_005126.1_transcript1394
NC_005126.1	ANNOgesic	transcript	822622	823543	.	+	.	ID=NC_005126.1_transcript1395;detect_lib=fragment;Name=transcript_01395;best_avg_coverage=6.460954446854664
NC_005126.1	RefSeq	gene	822550	823023	.	+	.	ID=gene712;Name=ispF;gbkey=Gene;gene=ispF;gene_biotype=protein_coding;locus_tag=PLU_RS03565;old_locus_tag=plu0714;Parent=NC_005126.1_transcript1395
NC_005126.1	Protein Homology	CDS	822550	823023	.	+	0	ID=cds694;Dbxref=Genbank:WP_011145090.1;Name=WP_011145090.1;Note=catalyzes the conversion of 4-diphosphocytidyl-2-C-methyl-D-erythritol 2-phosphate into 2-C-methyl-D-erythritol 2%2C4-cyclodiphosphate;gbkey=CDS;gene=ispF;product=2-C-methyl-D-erythritol 2%2C4-cyclodiphosphate synthase;protein_id=WP_011145090.1;transl_table=11;Parent=gene712,NC_005126.1_transcript1395
NC_005126.1	RefSeq	gene	823027	824076	.	+	.	ID=gene713;Name=truD;gbkey=Gene;gene=truD;gene_biotype=protein_coding;gene_synonym=ygbO;locus_tag=PLU_RS03570;old_locus_tag=plu0715;Parent=NC_005126.1_transcript1395
NC_005126.1	Protein Homology	CDS	823027	824076	.	+	0	ID=cds695;Dbxref=Genbank:WP_011145091.1;Name=WP_011145091.1;Note=catalyzes the modification of U13 in tRNA(Glu);gbkey=CDS;gene=truD;product=tRNA pseudouridine(13) synthase TruD;protein_id=WP_011145091.1;transl_table=11;Parent=gene713,NC_005126.1_transcript1395
NC_005126.1	manual	TSS	823027	823027	.	+	.	Primary=;Parent=NC_005126.1_transcript1395
NC_005126.1	ANNOgesic	transcript	824086	824522	.	+	.	ID=NC_005126.1_transcript1396;detect_lib=fragment;Name=transcript_01396;best_avg_coverage=47.279176201373
NC_005126.1	RefSeq	gene	824054	824818	.	+	.	ID=gene714;Name=surE;gbkey=Gene;gene=surE;gene_biotype=protein_coding;locus_tag=PLU_RS03575;old_locus_tag=plu0716;Parent=NC_005126.1_transcript1396
NC_005126.1	Protein Homology	CDS	824054	824818	.	+	0	ID=cds696;Dbxref=Genbank:WP_011145092.1;Name=WP_011145092.1;Note=broad specificity 5'(3')-nucleotidase and polyphosphatase;gbkey=CDS;gene=surE;product=5'/3'-nucleotidase SurE;protein_id=WP_011145092.1;transl_table=11;Parent=gene714,NC_005126.1_transcript1396
NC_005126.1	manual	TSS	824226	824226	.	+	.	Primary=;Parent=NC_005126.1_transcript1396
NC_005126.1	manual	TSS	824371	824371	.	+	.	Primary=;Parent=NC_005126.1_transcript1396
NC_005126.1	ANNOgesic	transcript	824929	825223	.	+	.	ID=NC_005126.1_transcript1397;detect_lib=fragment;Name=transcript_01397;best_avg_coverage=10.64406779661017
NC_005126.1	RefSeq	gene	824812	825438	.	+	.	ID=gene715;Name=pcm;gbkey=Gene;gene=pcm;gene_biotype=protein_coding;locus_tag=PLU_RS03580;old_locus_tag=plu0717;Parent=NC_005126.1_transcript1397
NC_005126.1	Protein Homology	CDS	824812	825438	.	+	0	ID=cds697;Dbxref=Genbank:WP_011145093.1;Name=WP_011145093.1;Note=catalyzes the methyl esterification of L-isoaspartyl residues that are formed in damaged proteins;gbkey=CDS;gene=pcm;product=protein-L-isoaspartate O-methyltransferase;protein_id=WP_011145093.1;transl_table=11;Parent=gene715,NC_005126.1_transcript1397
NC_005126.1	ANNOgesic	transcript	825584	826540	.	+	.	ID=NC_005126.1_transcript1398;detect_lib=fragment;Name=transcript_01398;best_avg_coverage=53.39707419017764
NC_005126.1	RefSeq	gene	825608	826585	.	+	.	ID=gene716;Name=PLU_RS03585;gbkey=Gene;gene_biotype=protein_coding;locus_tag=PLU_RS03585;old_locus_tag=plu0718;Parent=NC_005126.1_transcript1398
NC_005126.1	Protein Homology	CDS	825608	826585	.	+	0	ID=cds698;Dbxref=Genbank:WP_041379915.1;Name=WP_041379915.1;gbkey=CDS;product=peptidase M23;protein_id=WP_041379915.1;transl_table=11;Parent=gene716,NC_005126.1_transcript1398
NC_005126.1	manual	TSS	825754	825754	.	+	.	Primary=;Parent=NC_005126.1_transcript1398
NC_005126.1	manual	TSS	826107	826107	.	+	.	Primary=;Parent=NC_005126.1_transcript1398
NC_005126.1	ANNOgesic	transcript	826666	827693	.	+	.	ID=NC_005126.1_transcript1399;detect_lib=fragment;Name=transcript_01399;best_avg_coverage=71.74416342412451
NC_005126.1	RefSeq	gene	826637	827635	.	+	.	ID=gene717;Name=PLU_RS03590;gbkey=Gene;gene_biotype=protein_coding;locus_tag=PLU_RS03590;old_locus_tag=plu0719;Parent=NC_005126.1_transcript1399
NC_005126.1	Protein Homology	CDS	826637	827635	.	+	0	ID=cds699;Dbxref=Genbank:WP_011145095.1;Name=WP_011145095.1;Note=sigma factors are initiation factors that promote the attachment of RNA polymerase to specific initiation sites and are then released%3B this sigma factor controls a regulon of genes required for protection against external stresses;gbkey=CDS;product=RNA polymerase sigma factor RpoS;protein_id=WP_011145095.1;transl_table=11;Parent=gene717,NC_005126.1_transcript1399
NC_005126.1	manual	TSS	827079	827079	.	+	.	Primary=;Parent=NC_005126.1_transcript1399
NC_005126.1	ANNOgesic	transcript	827706	827731	.	+	.	ID=NC_005126.1_transcript1400;detect_lib=fragment;Name=transcript_01400;best_avg_coverage=20.807692307692307
NC_005126.1	ANNOgesic	transcript	828333	828375	.	+	.	ID=NC_005126.1_transcript1401;detect_lib=fragment;Name=transcript_01401;best_avg_coverage=56.48837209302326
NC_005126.1	RefSeq	gene	828359	828574	.	+	.	ID=gene718;Name=PLU_RS03595;gbkey=Gene;gene_biotype=protein_coding;locus_tag=PLU_RS03595;Parent=NC_005126.1_transcript1401
NC_005126.1	GeneMarkS+	CDS	828359	828574	.	+	0	ID=cds700;Dbxref=Genbank:WP_041379916.1;Name=WP_041379916.1;gbkey=CDS;product=hypothetical protein;protein_id=WP_041379916.1;transl_table=11;Parent=gene718,NC_005126.1_transcript1401
NC_005126.1	ANNOgesic	transcript	828524	828617	.	-	.	ID=NC_005126.1_transcript1402;detect_lib=fragment;Name=transcript_01402;best_avg_coverage=64.93617021276596
NC_005126.1	ANNOgesic	terminator	828562	828584	.	-	.	associated_gene=PLU_RS03600;coverage_decrease=NA;express=False;method=TransTermHP;diff_coverage=NA;ID=NC_005126.1_terminator550;Name=terminator_00550;Parent=NA,NC_005126.1_transcript1402
NC_005126.1	ANNOgesic	terminator	2372210	2372225	.	-	.	associated_gene=PLU_RS09975;coverage_decrease=True;express=True;method=TransTermHP;diff_coverage=HexA_Hfq_B_forward(high:14.0,low:6.0);ID=NC_005126.1_terminator1442;Name=terminator_01442;Parent=NC_005126.1_transcript1402,NC_005126.1_transcript4054
NC_005126.1	ANNOgesic	transcript	828681	828906	.	+	.	ID=NC_005126.1_transcript1403;detect_lib=fragment;Name=transcript_01403;best_avg_coverage=15.822158467917971
NC_005126.1	RefSeq	repeat_region	828631	829738	.	+	.	ID=id204;gbkey=repeat_region;Parent=NC_005126.1_transcript1403,NC_005126.1_transcript1404,NC_005126.1_transcript1406
NC_005126.1	manual	TSS	828844	828844	.	+	.	Primary=;Parent=NC_005126.1_transcript1403
NC_005126.1	ANNOgesic	transcript	828916	829096	.	+	.	ID=NC_005126.1_transcript1404;detect_lib=fragment;Name=transcript_01404;best_avg_coverage=12.627687890462859
NC_005126.1	ANNOgesic	transcript	828959	829645	.	-	.	ID=NC_005126.1_transcript1405;detect_lib=fragment;Name=transcript_01405;best_avg_coverage=3.6253258180642782
NC_005126.1	RefSeq	gene	828648	829673	.	-	.	ID=gene719;Name=PLU_RS03600;gbkey=Gene;gene_biotype=protein_coding;locus_tag=PLU_RS03600;old_locus_tag=plu0720;Parent=NC_005126.1_transcript1405
NC_005126.1	Protein Homology	CDS	828648	829673	.	-	0	ID=cds701;Dbxref=Genbank:WP_011144720.1;Name=WP_011144720.1;gbkey=CDS;product=IS630 family transposase;protein_id=WP_011144720.1;transl_table=11;Parent=gene719,NC_005126.1_transcript1405
NC_005126.1	ANNOgesic	terminator	2373940	2373954	.	-	.	associated_gene=PLU_RS09985;coverage_decrease=True;express=True;method=TransTermHP;diff_coverage=HfqKO_A_forward(high:133.0,low:59.0);ID=NC_005126.1_terminator1444;Name=terminator_01444;Parent=NC_005126.1_transcript1405
NC_005126.1	ANNOgesic	terminator	2374931	2374947	.	-	.	associated_gene=PLU_RS09995;coverage_decrease=True;express=True;method=TransTermHP;diff_coverage=HexA_Hfq_B_forward(high:45.5,low:22.0);ID=NC_005126.1_terminator1445;Name=terminator_01445;Parent=NC_005126.1_transcript1405
NC_005126.1	ANNOgesic	terminator	2382877	2382893	.	-	.	associated_gene=PLU_RS10050;coverage_decrease=No_coverage_decreasing;express=True;method=TransTermHP;diff_coverage=NA;ID=NC_005126.1_terminator1446;Name=terminator_01446;Parent=NC_005126.1_transcript1405,NC_005126.1_transcript4084
NC_005126.1	ANNOgesic	transcript	829115	829709	.	+	.	ID=NC_005126.1_transcript1406;detect_lib=fragment;Name=transcript_01406;best_avg_coverage=27.981414212368087
NC_005126.1	ANNOgesic	transcript	829792	829823	.	+	.	ID=NC_005126.1_transcript1407;detect_lib=fragment;Name=transcript_01407;best_avg_coverage=40.84011328408343
NC_005126.1	RefSeq	repeat_region	829766	829900	.	+	.	ID=id205;gbkey=repeat_region;Parent=NC_005126.1_transcript1407,NC_005126.1_transcript1408
NC_005126.1	ANNOgesic	terminator	2385636	2385650	.	-	.	associated_gene=PLU_RS10065;coverage_decrease=True;express=True;method=TransTermHP;diff_coverage=HexA_KO_B_forward(high:10.0,low:4.0);ID=NC_005126.1_terminator1448;Name=terminator_01448;Parent=NC_005126.1_transcript1407
NC_005126.1	ANNOgesic	transcript	829830	829861	.	+	.	ID=NC_005126.1_transcript1408;detect_lib=fragment;Name=transcript_01408;best_avg_coverage=28.28370346999594
NC_005126.1	ANNOgesic	transcript	829845	829885	.	-	.	ID=NC_005126.1_transcript1409;detect_lib=fragment;Name=transcript_01409;best_avg_coverage=11.37653633682829
NC_005126.1	ANNOgesic	terminator	2386836	2386853	.	-	.	associated_gene=ncRNA_00269;coverage_decrease=True;express=True;method=TransTermHP;diff_coverage=HexA_Hfq_B_forward(high:26.9,low:6.73333333333);ID=NC_005126.1_terminator1450;Name=terminator_01450;Parent=NC_005126.1_transcript1409
NC_005126.1	ANNOgesic	transcript	830052	830077	.	+	.	ID=NC_005126.1_transcript1410;detect_lib=fragment;Name=transcript_01410;best_avg_coverage=14.461538461538462
NC_005126.1	ANNOgesic	transcript	830096	833565	.	+	.	ID=NC_005126.1_transcript1411;detect_lib=fragment;Name=transcript_01411;best_avg_coverage=98.54668587896253
NC_005126.1	manual	TSS	832623	832623	.	+	.	Primary=;Parent=NC_005126.1_transcript1411
NC_005126.1	ANNOgesic	transcript	830568	833507	.	-	.	ID=NC_005126.1_transcript1412;detect_lib=fragment;Name=transcript_01412;best_avg_coverage=14.715306122448979
NC_005126.1	RefSeq	gene	830155	830916	.	-	.	ID=gene720;Name=PLU_RS03605;gbkey=Gene;gene_biotype=protein_coding;locus_tag=PLU_RS03605;old_locus_tag=plu0721;Parent=NC_005126.1_transcript1412
NC_005126.1	Protein Homology	CDS	830155	830916	.	-	0	ID=cds702;Dbxref=Genbank:WP_011145096.1;Name=WP_011145096.1;gbkey=CDS;product=tRNA-(ms[2]io[6]A)-hydroxylase;protein_id=WP_011145096.1;transl_table=11;Parent=gene720,NC_005126.1_transcript1412
NC_005126.1	RefSeq	gene	830921	833476	.	-	.	ID=gene721;Name=PLU_RS03610;gbkey=Gene;gene_biotype=protein_coding;locus_tag=PLU_RS03610;old_locus_tag=plu0722;Parent=NC_005126.1_transcript1412
NC_005126.1	Protein Homology	CDS	830921	833476	.	-	0	ID=cds703;Dbxref=Genbank:WP_011145097.1;Name=WP_011145097.1;Note=This protein performs the mismatch recognition step during the DNA repair process;gbkey=CDS;product=DNA mismatch repair protein MutS;protein_id=WP_011145097.1;transl_table=11;Parent=gene721,NC_005126.1_transcript1412
NC_005126.1	manual	TSS	830942	830942	.	-	.	Primary=;Parent=NC_005126.1_transcript1412
NC_005126.1	manual	TSS	832662	832662	.	-	.	Primary=;Parent=NC_005126.1_transcript1412
NC_005126.1	ANNOgesic	transcript	834613	834644	.	-	.	ID=NC_005126.1_transcript1413;detect_lib=fragment;Name=transcript_01413;best_avg_coverage=11.59375
NC_005126.1	ANNOgesic	transcript	834655	834945	.	-	.	ID=NC_005126.1_transcript1414;detect_lib=fragment;Name=transcript_01414;best_avg_coverage=73.17802398896552
NC_005126.1	ANNOgesic	transcript	834679	834785	.	+	.	ID=NC_005126.1_transcript1415;detect_lib=fragment;Name=transcript_01415;best_avg_coverage=11.656302793051122
NC_005126.1	RefSeq	repeat_region	834651	834785	.	+	.	ID=id208;gbkey=repeat_region;Parent=NC_005126.1_transcript1415
NC_005126.1	ANNOgesic	terminator	2395915	2395947	.	-	.	associated_gene=PLU_RS10105;coverage_decrease=True;express=True;method=gene_converged,TransTermHP;diff_coverage=HfqComp_A_forward(high:146.0,low:72.0);ID=NC_005126.1_terminator1455;Name=terminator_01455;Parent=NC_005126.1_transcript1415,NC_005126.1_transcript4121
NC_005126.1	ANNOgesic	terminator	2396174	2396203	.	-	.	associated_gene=PLU_RS10115;coverage_decrease=No_coverage_decreasing;express=True;method=TransTermHP;diff_coverage=NA;ID=NC_005126.1_terminator1456;Name=terminator_01456;Parent=NC_005126.1_transcript1415,NC_005126.1_transcript4124,NC_005126.1_transcript4125
NC_005126.1	ANNOgesic	transcript	834818	834840	.	+	.	ID=NC_005126.1_transcript1416;detect_lib=fragment;Name=transcript_01416;best_avg_coverage=26.608695652173914
NC_005126.1	ANNOgesic	transcript	835863	835986	.	-	.	ID=NC_005126.1_transcript1417;detect_lib=fragment;Name=transcript_01417;best_avg_coverage=70.59360128717174
NC_005126.1	ANNOgesic	transcript	835880	835900	.	+	.	ID=NC_005126.1_transcript1418;detect_lib=fragment;Name=transcript_01418;best_avg_coverage=13.364759140088571
NC_005126.1	RefSeq	gene	835793	836023	.	+	.	ID=gene725;Name=PLU_RS03630;gbkey=Gene;gene_biotype=protein_coding;locus_tag=PLU_RS03630;Parent=NC_005126.1_transcript1418
NC_005126.1	GeneMarkS+	CDS	835793	836023	.	+	0	ID=cds707;Dbxref=Genbank:WP_041379918.1;Name=WP_041379918.1;gbkey=CDS;product=hypothetical protein;protein_id=WP_041379918.1;transl_table=11;Parent=gene725,NC_005126.1_transcript1418
NC_005126.1	RefSeq	repeat_region	835857	835993	.	+	.	ID=id209;gbkey=repeat_region;Parent=NC_005126.1_transcript1418
NC_005126.1	ANNOgesic	transcript	836508	836602	.	-	.	ID=NC_005126.1_transcript1419;detect_lib=fragment;Name=transcript_01419;best_avg_coverage=63.51578947368421
NC_005126.1	ANNOgesic	transcript	838062	838134	.	-	.	ID=NC_005126.1_transcript1420;detect_lib=fragment;Name=transcript_01420;best_avg_coverage=16.058849834284924
NC_005126.1	ANNOgesic	transcript	838095	838135	.	+	.	ID=NC_005126.1_transcript1421;detect_lib=fragment;Name=transcript_01421;best_avg_coverage=96.86357830271218
NC_005126.1	RefSeq	repeat_region	838033	838166	.	+	.	ID=id210;gbkey=repeat_region;Parent=NC_005126.1_transcript1421
NC_005126.1	ANNOgesic	transcript	838444	838472	.	+	.	ID=NC_005126.1_transcript1422;detect_lib=fragment;Name=transcript_01422;best_avg_coverage=48.0
NC_005126.1	ANNOgesic	transcript	838601	838631	.	+	.	ID=NC_005126.1_transcript1423;detect_lib=fragment;Name=transcript_01423;best_avg_coverage=28.56272401435484
NC_005126.1	ANNOgesic	transcript	839106	839135	.	+	.	ID=NC_005126.1_transcript1424;detect_lib=fragment;Name=transcript_01424;best_avg_coverage=20.802453215849663
NC_005126.1	RefSeq	repeat_region	838672	839222	.	+	.	ID=id211;gbkey=repeat_region;Parent=NC_005126.1_transcript1424,NC_005126.1_transcript1426
NC_005126.1	ANNOgesic	transcript	839114	839321	.	-	.	ID=NC_005126.1_transcript1425;detect_lib=fragment;Name=transcript_01425;best_avg_coverage=72.37947139657214
NC_005126.1	ANNOgesic	ncRNA	839114	839242	.	-	.	overlap_percent=NA;Name=sRNA_00206;ID=NC_005126.1_srna206;with_TSS=TSS:839242_-;sRNA_type=intergenic;end_cleavage=NA;overlap_cds=NA;Parent=NC_005126.1_transcript1425
NC_005126.1	manual	TSS	839242	839242	.	-	.	Primary=;Parent=NC_005126.1_transcript1425
NC_005126.1	ANNOgesic	transcript	839159	840710	.	+	.	ID=NC_005126.1_transcript1426;detect_lib=fragment;Name=transcript_01426;best_avg_coverage=466.9165592783505
NC_005126.1	ANNOgesic	transcript	839452	839844	.	-	.	ID=NC_005126.1_transcript1427;detect_lib=fragment;Name=transcript_01427;best_avg_coverage=9.16030534351145
NC_005126.1	RefSeq	gene	839412	840542	.	-	.	ID=gene729;Name=PLU_RS03650;gbkey=Gene;gene_biotype=protein_coding;locus_tag=PLU_RS03650;old_locus_tag=plu0732;Parent=NC_005126.1_transcript1427
NC_005126.1	Protein Homology	CDS	839412	840542	.	-	0	ID=cds711;Dbxref=Genbank:WP_011145107.1;Name=WP_011145107.1;gbkey=CDS;product=membrane protein;protein_id=WP_011145107.1;transl_table=11;Parent=gene729,NC_005126.1_transcript1427
NC_005126.1	ANNOgesic	terminator	2410646	2410660	.	-	.	associated_gene=PLU_RS10190;coverage_decrease=True;express=True;method=TransTermHP;diff_coverage=TTO1_RNAseq19_trimmed_forward(high:33.0,low:15.0);ID=NC_005126.1_terminator1468;Name=terminator_01468;Parent=NC_005126.1_transcript1427
NC_005126.1	ANNOgesic	transcript	840721	842419	.	+	.	ID=NC_005126.1_transcript1428;detect_lib=fragment;Name=transcript_01428;best_avg_coverage=1617.86698057681
NC_005126.1	manual	TSS	841587	841587	.	+	.	Primary=;Parent=NC_005126.1_transcript1428
NC_005126.1	ANNOgesic	transcript	841025	841071	.	-	.	ID=NC_005126.1_transcript1429;detect_lib=fragment;Name=transcript_01429;best_avg_coverage=11.25531914893617
NC_005126.1	ANNOgesic	transcript	841144	841971	.	-	.	ID=NC_005126.1_transcript1430;detect_lib=fragment;Name=transcript_01430;best_avg_coverage=14.035024154589372
NC_005126.1	RefSeq	gene	841205	842320	.	-	.	ID=gene730;Name=PLU_RS03655;gbkey=Gene;gene_biotype=protein_coding;locus_tag=PLU_RS03655;old_locus_tag=plu0734;Parent=NC_005126.1_transcript1430
NC_005126.1	Protein Homology	CDS	841205	842320	.	-	0	ID=cds712;Dbxref=Genbank:WP_011145109.1;Name=WP_011145109.1;gbkey=CDS;product=membrane protein;protein_id=WP_011145109.1;transl_table=11;Parent=gene730,NC_005126.1_transcript1430
NC_005126.1	manual	TSS	841719	841719	.	-	.	Primary=;Parent=NC_005126.1_transcript1430
NC_005126.1	ANNOgesic	transcript	842641	843938	.	+	.	ID=NC_005126.1_transcript1431;detect_lib=fragment;Name=transcript_01431;best_avg_coverage=570.1070878274268
NC_005126.1	ANNOgesic	transcript	842856	842988	.	-	.	ID=NC_005126.1_transcript1432;detect_lib=fragment;Name=transcript_01432;best_avg_coverage=12.308270676691729
NC_005126.1	RefSeq	gene	842780	843895	.	-	.	ID=gene731;Name=PLU_RS03660;gbkey=Gene;gene_biotype=protein_coding;locus_tag=PLU_RS03660;old_locus_tag=plu0735;Parent=NC_005126.1_transcript1432
NC_005126.1	Protein Homology	CDS	842780	843895	.	-	0	ID=cds713;Dbxref=Genbank:WP_011145110.1;Name=WP_011145110.1;gbkey=CDS;product=hypothetical protein;protein_id=WP_011145110.1;transl_table=11;Parent=gene731,NC_005126.1_transcript1432
NC_005126.1	ANNOgesic	transcript	844305	845487	.	+	.	ID=NC_005126.1_transcript1433;detect_lib=fragment;Name=transcript_01433;best_avg_coverage=46.2916314454776
NC_005126.1	ANNOgesic	terminator	2422039	2422072	.	-	.	associated_gene=PLU_RS10235;coverage_decrease=True;express=True;method=gene_converged,TransTermHP;diff_coverage=TTO1_RNAseq19_trimmed_forward(high:774.0,low:230.0);ID=NC_005126.1_terminator1473;Name=terminator_01473;Parent=NC_005126.1_transcript1433,NC_005126.1_transcript4185
NC_005126.1	manual	TSS	844681	844681	.	+	.	Primary=;Parent=NC_005126.1_transcript1433
NC_005126.1	ANNOgesic	transcript	845191	845313	.	-	.	ID=NC_005126.1_transcript1434;detect_lib=fragment;Name=transcript_01434;best_avg_coverage=5.284552845528455
NC_005126.1	RefSeq	gene	844392	845501	.	-	.	ID=gene732;Name=PLU_RS03665;gbkey=Gene;gene_biotype=protein_coding;locus_tag=PLU_RS03665;old_locus_tag=plu0736;Parent=NC_005126.1_transcript1434
NC_005126.1	Protein Homology	CDS	844392	845501	.	-	0	ID=cds714;Dbxref=Genbank:WP_011145111.1;Name=WP_011145111.1;gbkey=CDS;product=hypothetical protein;protein_id=WP_011145111.1;transl_table=11;Parent=gene732,NC_005126.1_transcript1434
NC_005126.1	manual	TSS	845316	845316	.	-	.	Primary=;Parent=NC_005126.1_transcript1434
NC_005126.1	ANNOgesic	transcript	845897	847197	.	+	.	ID=NC_005126.1_transcript1435;detect_lib=fragment;Name=transcript_01435;best_avg_coverage=303.15603382013836
NC_005126.1	ANNOgesic	terminator	2425900	2425947	.	-	.	associated_gene=ychF;coverage_decrease=True;express=True;method=gene_converged,TransTermHP;diff_coverage=HfqComp_A_forward(high:315.0,low:147.0);ID=NC_005126.1_terminator1476;Name=terminator_01476;Parent=NC_005126.1_transcript1435,NC_005126.1_transcript4197
NC_005126.1	ANNOgesic	terminator	2427116	2427128	.	-	.	associated_gene=PLU_RS10260;coverage_decrease=True;express=True;method=TransTermHP;diff_coverage=TTO1_RNAseq19_trimmed_forward(high:55.0,low:26.0);ID=NC_005126.1_terminator1478;Name=terminator_01478;Parent=NC_005126.1_transcript1435
NC_005126.1	ANNOgesic	transcript	846855	846876	.	-	.	ID=NC_005126.1_transcript1436;detect_lib=fragment;Name=transcript_01436;best_avg_coverage=49.97727272727273
NC_005126.1	RefSeq	gene	846045	847160	.	-	.	ID=gene733;Name=PLU_RS03670;gbkey=Gene;gene_biotype=protein_coding;locus_tag=PLU_RS03670;old_locus_tag=plu0737;Parent=NC_005126.1_transcript1436
NC_005126.1	Protein Homology	CDS	846045	847160	.	-	0	ID=cds715;Dbxref=Genbank:WP_011145112.1;Name=WP_011145112.1;gbkey=CDS;product=membrane protein;protein_id=WP_011145112.1;transl_table=11;Parent=gene733,NC_005126.1_transcript1436
NC_005126.1	ANNOgesic	transcript	847280	847385	.	-	.	ID=NC_005126.1_transcript1437;detect_lib=fragment;Name=transcript_01437;best_avg_coverage=781.594499839979
NC_005126.1	ANNOgesic	transcript	847294	847355	.	+	.	ID=NC_005126.1_transcript1438;detect_lib=fragment;Name=transcript_01438;best_avg_coverage=120.14937549007223
NC_005126.1	RefSeq	repeat_region	847285	848440	.	+	.	ID=id212;gbkey=repeat_region;Parent=NC_005126.1_transcript1438,NC_005126.1_transcript1439
NC_005126.1	ANNOgesic	terminator	2437255	2437271	.	-	.	associated_gene=ncRNA_00275;coverage_decrease=No_coverage_decreasing;express=True;method=TransTermHP;diff_coverage=NA;ID=NC_005126.1_terminator1483;Name=terminator_01483;Parent=NC_005126.1_transcript1438,NC_005126.1_transcript4210
NC_005126.1	ANNOgesic	transcript	847371	847973	.	+	.	ID=NC_005126.1_transcript1439;detect_lib=fragment;Name=transcript_01439;best_avg_coverage=8.646301321670597
NC_005126.1	RefSeq	gene	847388	848401	.	+	.	ID=gene734;Name=PLU_RS03675;gbkey=Gene;gene_biotype=protein_coding;locus_tag=PLU_RS03675;old_locus_tag=plu0738;Parent=NC_005126.1_transcript1439
NC_005126.1	Protein Homology	CDS	847388	848401	.	+	0	ID=cds716;Dbxref=Genbank:WP_011144854.1;Name=WP_011144854.1;gbkey=CDS;product=IS630 family transposase;protein_id=WP_011144854.1;transl_table=11;Parent=gene734,NC_005126.1_transcript1439
NC_005126.1	ANNOgesic	transcript	848847	850664	.	-	.	ID=NC_005126.1_transcript1440;detect_lib=fragment;Name=transcript_01440;best_avg_coverage=5.833333333333333
NC_005126.1	RefSeq	gene	848739	851342	.	-	.	ID=gene735;Name=PLU_RS03680;gbkey=Gene;gene_biotype=protein_coding;locus_tag=PLU_RS03680;old_locus_tag=plu0739;Parent=NC_005126.1_transcript1440
NC_005126.1	Protein Homology	CDS	848739	851342	.	-	0	ID=cds717;Dbxref=Genbank:WP_011145113.1;Name=WP_011145113.1;gbkey=CDS;product=hypothetical protein;protein_id=WP_011145113.1;transl_table=11;Parent=gene735,NC_005126.1_transcript1440
NC_005126.1	ANNOgesic	transcript	849827	849880	.	+	.	ID=NC_005126.1_transcript1441;detect_lib=fragment;Name=transcript_01441;best_avg_coverage=11.037037037037036
NC_005126.1	ANNOgesic	transcript	851416	852862	.	-	.	ID=NC_005126.1_transcript1442;detect_lib=fragment;Name=transcript_01442;best_avg_coverage=20.990324809951623
NC_005126.1	RefSeq	gene	851429	852442	.	-	.	ID=gene736;Name=PLU_RS03685;gbkey=Gene;gene_biotype=protein_coding;locus_tag=PLU_RS03685;old_locus_tag=plu0740;Parent=NC_005126.1_transcript1442
NC_005126.1	Protein Homology	CDS	851429	852442	.	-	0	ID=cds718;Dbxref=Genbank:WP_011145114.1;Name=WP_011145114.1;gbkey=CDS;product=hypothetical protein;protein_id=WP_011145114.1;transl_table=11;Parent=gene736,NC_005126.1_transcript1442
NC_005126.1	RefSeq	gene	852421	852924	.	-	.	ID=gene737;Name=PLU_RS03690;gbkey=Gene;gene_biotype=protein_coding;locus_tag=PLU_RS03690;old_locus_tag=plu0741;Parent=NC_005126.1_transcript1442
NC_005126.1	Protein Homology	CDS	852421	852924	.	-	0	ID=cds719;Dbxref=Genbank:WP_041380584.1;Name=WP_041380584.1;gbkey=CDS;product=RNA polymerase sigma factor;protein_id=WP_041380584.1;transl_table=11;Parent=gene737,NC_005126.1_transcript1442
NC_005126.1	ANNOgesic	terminator	851406	851433	.	-	.	associated_gene=PLU_RS03685;coverage_decrease=NA;express=False;method=TransTermHP;diff_coverage=NA;ID=NC_005126.1_terminator565;Name=terminator_00565;Parent=NA,NC_005126.1_transcript1442
NC_005126.1	ANNOgesic	transcript	852566	852605	.	+	.	ID=NC_005126.1_transcript1443;detect_lib=fragment;Name=transcript_01443;best_avg_coverage=11.525
NC_005126.1	ANNOgesic	transcript	852650	852875	.	+	.	ID=NC_005126.1_transcript1444;detect_lib=fragment;Name=transcript_01444;best_avg_coverage=21.402654867256636
NC_005126.1	ANNOgesic	transcript	853195	853456	.	-	.	ID=NC_005126.1_transcript1445;detect_lib=fragment;Name=transcript_01445;best_avg_coverage=50.45418484189995
NC_005126.1	ANNOgesic	transcript	853279	853355	.	+	.	ID=NC_005126.1_transcript1446;detect_lib=fragment;Name=transcript_01446;best_avg_coverage=36.4130541277913
NC_005126.1	RefSeq	repeat_region	853263	853394	.	+	.	ID=id213;gbkey=repeat_region;Parent=NC_005126.1_transcript1446
NC_005126.1	ANNOgesic	transcript	853495	853639	.	-	.	ID=NC_005126.1_transcript1447;detect_lib=fragment;Name=transcript_01447;best_avg_coverage=12.544827586206896
NC_005126.1	ANNOgesic	transcript	853569	853599	.	+	.	ID=NC_005126.1_transcript1448;detect_lib=fragment;Name=transcript_01448;best_avg_coverage=26.868222894959025
NC_005126.1	RefSeq	repeat_region	853557	853685	.	+	.	ID=id214;gbkey=repeat_region;Parent=NC_005126.1_transcript1448,NC_005126.1_transcript1449
NC_005126.1	ANNOgesic	transcript	853620	853654	.	+	.	ID=NC_005126.1_transcript1449;detect_lib=fragment;Name=transcript_01449;best_avg_coverage=42.70376801507828
NC_005126.1	ANNOgesic	transcript	853898	854443	.	-	.	ID=NC_005126.1_transcript1450;detect_lib=fragment;Name=transcript_01450;best_avg_coverage=20.86080586080586
NC_005126.1	ANNOgesic	transcript	854435	854462	.	+	.	ID=NC_005126.1_transcript1451;detect_lib=fragment;Name=transcript_01451;best_avg_coverage=79.57142857142857
NC_005126.1	RefSeq	gene	853886	854917	.	+	.	ID=gene738;Name=PLU_RS03695;gbkey=Gene;gene_biotype=protein_coding;locus_tag=PLU_RS03695;old_locus_tag=plu0742;Parent=NC_005126.1_transcript1451
NC_005126.1	Protein Homology	CDS	853886	854917	.	+	0	ID=cds720;Dbxref=Genbank:WP_011145116.1;Name=WP_011145116.1;gbkey=CDS;product=hypothetical protein;protein_id=WP_011145116.1;transl_table=11;Parent=gene738,NC_005126.1_transcript1451
NC_005126.1	ANNOgesic	transcript	854611	854666	.	-	.	ID=NC_005126.1_transcript1452;detect_lib=fragment;Name=transcript_01452;best_avg_coverage=11.892857142857142
NC_005126.1	ANNOgesic	transcript	854689	854721	.	-	.	ID=NC_005126.1_transcript1453;detect_lib=fragment;Name=transcript_01453;best_avg_coverage=12.575757575757576
NC_005126.1	ANNOgesic	terminator	2447885	2447913	.	-	.	associated_gene=PLU_RS10320;coverage_decrease=True;express=True;method=gene_converged;diff_coverage=HexA_KO_A_forward(high:46.0,low:13.0);ID=NC_005126.1_terminator1493;Name=terminator_01493;Parent=NC_005126.1_transcript1453,NC_005126.1_transcript4210
NC_005126.1	ANNOgesic	transcript	854739	854888	.	-	.	ID=NC_005126.1_transcript1454;detect_lib=fragment;Name=transcript_01454;best_avg_coverage=12.913333333333334
NC_005126.1	ANNOgesic	transcript	855204	856108	.	-	.	ID=NC_005126.1_transcript1455;detect_lib=fragment;Name=transcript_01455;best_avg_coverage=96.26097749287237
NC_005126.1	ANNOgesic	transcript	855263	855293	.	+	.	ID=NC_005126.1_transcript1456;detect_lib=fragment;Name=transcript_01456;best_avg_coverage=37.14795728836386
NC_005126.1	RefSeq	repeat_region	855250	855382	.	+	.	ID=id215;gbkey=repeat_region;Parent=NC_005126.1_transcript1456,NC_005126.1_transcript1457
NC_005126.1	ANNOgesic	transcript	855301	855344	.	+	.	ID=NC_005126.1_transcript1457;detect_lib=fragment;Name=transcript_01457;best_avg_coverage=37.24271222488204
NC_005126.1	ANNOgesic	transcript	856121	856141	.	+	.	ID=NC_005126.1_transcript1458;detect_lib=fragment;Name=transcript_01458;best_avg_coverage=12.619047619047619
NC_005126.1	ANNOgesic	terminator	2455985	2456008	.	-	.	associated_gene=PLU_RS10360;coverage_decrease=True;express=True;method=gene_converged;diff_coverage=HfqComp_B_forward(high:133.0,low:66.0);ID=NC_005126.1_terminator1499;Name=terminator_01499;Parent=NC_005126.1_transcript1458,NC_005126.1_transcript4226
NC_005126.1	manual	TSS	856122	856122	.	+	.	Primary=;Parent=NC_005126.1_transcript1458
NC_005126.1	ANNOgesic	transcript	856164	857244	.	-	.	ID=NC_005126.1_transcript1459;detect_lib=fragment;Name=transcript_01459;best_avg_coverage=57.777058279370955
NC_005126.1	ANNOgesic	transcript	856228	856640	.	+	.	ID=NC_005126.1_transcript1460;detect_lib=fragment;Name=transcript_01460;best_avg_coverage=4.47457627118644
NC_005126.1	RefSeq	gene	856149	857504	.	+	.	ID=gene740;Name=PLU_RS03705;gbkey=Gene;gene_biotype=protein_coding;locus_tag=PLU_RS03705;old_locus_tag=plu0744;Parent=NC_005126.1_transcript1460
NC_005126.1	Protein Homology	CDS	856149	857504	.	+	0	ID=cds722;Dbxref=Genbank:WP_041380586.1;Name=WP_041380586.1;gbkey=CDS;product=cell division protein Fic;protein_id=WP_041380586.1;transl_table=11;Parent=gene740,NC_005126.1_transcript1460
NC_005126.1	ANNOgesic	transcript	857330	857502	.	-	.	ID=NC_005126.1_transcript1461;detect_lib=fragment;Name=transcript_01461;best_avg_coverage=11.745664739884393
NC_005126.1	ANNOgesic	transcript	857509	857553	.	-	.	ID=NC_005126.1_transcript1462;detect_lib=fragment;Name=transcript_01462;best_avg_coverage=12.644444444444444
NC_005126.1	ANNOgesic	terminator	2469773	2469805	.	-	.	associated_gene=PLU_RS10415;coverage_decrease=True;express=True;method=gene_converged,TransTermHP;diff_coverage=TTO1_RNAseq19_trimmed_forward(high:676.0,low:117.0);ID=NC_005126.1_terminator1508;Name=terminator_01508;Parent=NC_005126.1_transcript1462,NC_005126.1_transcript4257
NC_005126.1	ANNOgesic	transcript	857771	860241	.	-	.	ID=NC_005126.1_transcript1463;detect_lib=fragment;Name=transcript_01463;best_avg_coverage=29.557264265479564
NC_005126.1	ANNOgesic	terminator	2470398	2470418	.	-	.	associated_gene=PLU_RS10420;coverage_decrease=True;express=True;method=TransTermHP;diff_coverage=HfqComp_B_forward(high:1437.0,low:565.0);ID=NC_005126.1_terminator1509;Name=terminator_01509;Parent=NC_005126.1_transcript1463,NC_005126.1_transcript4261
NC_005126.1	ANNOgesic	transcript	858637	860754	.	+	.	ID=NC_005126.1_transcript1464;detect_lib=fragment;Name=transcript_01464;best_avg_coverage=1.7214353163361662
NC_005126.1	RefSeq	gene	858026	860743	.	+	.	ID=gene741;Name=PLU_RS03710;gbkey=Gene;gene_biotype=protein_coding;locus_tag=PLU_RS03710;old_locus_tag=plu0745;Parent=NC_005126.1_transcript1464
NC_005126.1	Protein Homology	CDS	858026	860743	.	+	0	ID=cds723;Dbxref=Genbank:WP_011145119.1;Name=WP_011145119.1;gbkey=CDS;product=CRISPR-associated helicase/endonuclease Cas3;protein_id=WP_011145119.1;transl_table=11;Parent=gene741,NC_005126.1_transcript1464
NC_005126.1	ANNOgesic	transcript	860262	862594	.	-	.	ID=NC_005126.1_transcript1465;detect_lib=fragment;Name=transcript_01465;best_avg_coverage=20.3009001285898
NC_005126.1	ANNOgesic	terminator	861312	861326	.	-	.	associated_gene=ncRNA_00120;coverage_decrease=NA;express=False;method=TransTermHP;diff_coverage=NA;ID=NC_005126.1_terminator568;Name=terminator_00568;Parent=NA,NC_005126.1_transcript1465
NC_005126.1	ANNOgesic	terminator	2472423	2472447	.	-	.	associated_gene=PLU_RS10435;coverage_decrease=True;express=True;method=gene_converged,TransTermHP;diff_coverage=HfqComp_B_forward(high:50.6326357419,low:21.1473516679);ID=NC_005126.1_terminator1512;Name=terminator_01512;Parent=NC_005126.1_transcript1465,NC_005126.1_transcript4263
NC_005126.1	ANNOgesic	transcript	861153	862306	.	+	.	ID=NC_005126.1_transcript1466;detect_lib=fragment;Name=transcript_01466;best_avg_coverage=5.918544194107453
NC_005126.1	RefSeq	gene	860758	862362	.	+	.	ID=gene742;Name=PLU_RS03715;gbkey=Gene;gene_biotype=protein_coding;locus_tag=PLU_RS03715;old_locus_tag=plu0746;Parent=NC_005126.1_transcript1466
NC_005126.1	Protein Homology	CDS	860758	862362	.	+	0	ID=cds724;Dbxref=Genbank:WP_011145120.1;Name=WP_011145120.1;gbkey=CDS;product=type I-E CRISPR-associated protein Cse1/CasA;protein_id=WP_011145120.1;transl_table=11;Parent=gene742,NC_005126.1_transcript1466
NC_005126.1	ANNOgesic	transcript	862781	862859	.	-	.	ID=NC_005126.1_transcript1467;detect_lib=fragment;Name=transcript_01467;best_avg_coverage=13.835443037974683
NC_005126.1	ANNOgesic	terminator	2480437	2480468	.	-	.	associated_gene=PLU_RS10460;coverage_decrease=True;express=True;method=TransTermHP;diff_coverage=HfqKO_B_forward(high:29.5666666667,low:9.56666666667);ID=NC_005126.1_terminator1516;Name=terminator_01516;Parent=NC_005126.1_transcript1467,NC_005126.1_transcript4278
NC_005126.1	ANNOgesic	transcript	862945	863979	.	-	.	ID=NC_005126.1_transcript1468;detect_lib=fragment;Name=transcript_01468;best_avg_coverage=16.95942028985507
NC_005126.1	ANNOgesic	terminator	863383	863405	.	-	.	associated_gene=ncRNA_00121;coverage_decrease=NA;express=False;method=TransTermHP;diff_coverage=NA;ID=NC_005126.1_terminator569;Name=terminator_00569;Parent=NA,NC_005126.1_transcript1468
NC_005126.1	ANNOgesic	transcript	863278	863816	.	+	.	ID=NC_005126.1_transcript1469;detect_lib=fragment;Name=transcript_01469;best_avg_coverage=37.10018552875696
NC_005126.1	RefSeq	gene	862964	863998	.	+	.	ID=gene744;Name=PLU_RS03725;gbkey=Gene;gene_biotype=protein_coding;locus_tag=PLU_RS03725;old_locus_tag=plu0748;Parent=NC_005126.1_transcript1469
NC_005126.1	Protein Homology	CDS	862964	863998	.	+	0	ID=cds726;Dbxref=Genbank:WP_011145122.1;Name=WP_011145122.1;gbkey=CDS;product=type I-E CRISPR-associated protein Cas7/Cse4/CasC;protein_id=WP_011145122.1;transl_table=11;Parent=gene744,NC_005126.1_transcript1469
NC_005126.1	ANNOgesic	transcript	864228	864254	.	-	.	ID=NC_005126.1_transcript1470;detect_lib=fragment;Name=transcript_01470;best_avg_coverage=12.074074074074074
NC_005126.1	ANNOgesic	transcript	864355	866486	.	-	.	ID=NC_005126.1_transcript1471;detect_lib=fragment;Name=transcript_01471;best_avg_coverage=288.1374296435272
NC_005126.1	ANNOgesic	transcript	864419	864508	.	+	.	ID=NC_005126.1_transcript1472;detect_lib=fragment;Name=transcript_01472;best_avg_coverage=12.266666666666667
NC_005126.1	RefSeq	gene	864009	864755	.	+	.	ID=gene745;Name=PLU_RS03730;gbkey=Gene;gene_biotype=protein_coding;locus_tag=PLU_RS03730;old_locus_tag=plu0749;Parent=NC_005126.1_transcript1472
NC_005126.1	Protein Homology	CDS	864009	864755	.	+	0	ID=cds727;Dbxref=Genbank:WP_011145123.1;Name=WP_011145123.1;gbkey=CDS;product=type I-E CRISPR-associated protein Cas5/CasD;protein_id=WP_011145123.1;transl_table=11;Parent=gene745,NC_005126.1_transcript1472
NC_005126.1	ANNOgesic	terminator	2487181	2487200	.	-	.	associated_gene=PLU_RS10500;coverage_decrease=No_coverage_decreasing;express=True;method=TransTermHP;diff_coverage=NA;ID=NC_005126.1_terminator1521;Name=terminator_01521;Parent=NC_005126.1_transcript1472,NC_005126.1_transcript4298
NC_005126.1	ANNOgesic	terminator	2488175	2488187	.	-	.	associated_gene=PLU_RS10505;coverage_decrease=True;express=True;method=TransTermHP;diff_coverage=HexA_KO_B_forward(high:21.0,low:9.0);ID=NC_005126.1_terminator1523;Name=terminator_01523;Parent=NC_005126.1_transcript1472,NC_005126.1_transcript4298
NC_005126.1	ANNOgesic	transcript	865560	865664	.	+	.	ID=NC_005126.1_transcript1473;detect_lib=fragment;Name=transcript_01473;best_avg_coverage=50.42857142857143
NC_005126.1	ANNOgesic	terminator	2489812	2489849	.	-	.	associated_gene=PLU_RS10520;coverage_decrease=True;express=True;method=gene_converged,TransTermHP;diff_coverage=TTO1_RNAseq19_trimmed_forward(high:885.0,low:421.0);ID=NC_005126.1_terminator1525;Name=terminator_01525;Parent=NC_005126.1_transcript1473,NC_005126.1_transcript4302
NC_005126.1	ANNOgesic	transcript	865732	865772	.	+	.	ID=NC_005126.1_transcript1474;detect_lib=fragment;Name=transcript_01474;best_avg_coverage=114.92682926829268
NC_005126.1	manual	TSS	865737	865737	.	+	.	Primary=;Parent=NC_005126.1_transcript1474
NC_005126.1	ANNOgesic	transcript	865812	865837	.	+	.	ID=NC_005126.1_transcript1475;detect_lib=fragment;Name=transcript_01475;best_avg_coverage=36.80769230769231
NC_005126.1	ANNOgesic	transcript	865868	865898	.	+	.	ID=NC_005126.1_transcript1476;detect_lib=fragment;Name=transcript_01476;best_avg_coverage=47.29032258064516
NC_005126.1	ANNOgesic	terminator	2496140	2496186	.	-	.	associated_gene=znuB;coverage_decrease=True;express=True;method=gene_converged,TransTermHP;diff_coverage=HexA_Hfq_B_forward(high:175.0,low:61.0);ID=NC_005126.1_terminator1529;Name=terminator_01529;Parent=NC_005126.1_transcript1476,NC_005126.1_transcript4304
NC_005126.1	ANNOgesic	transcript	865923	866150	.	+	.	ID=NC_005126.1_transcript1477;detect_lib=fragment;Name=transcript_01477;best_avg_coverage=213.3859649122807
NC_005126.1	RefSeq	gene	865960	866166	.	+	.	ID=gene747;Name=PLU_RS03740;gbkey=Gene;gene_biotype=protein_coding;locus_tag=PLU_RS03740;old_locus_tag=plu0751;Parent=NC_005126.1_transcript1477
NC_005126.1	GeneMarkS+	CDS	865960	866166	.	+	0	ID=cds729;Dbxref=Genbank:WP_011145125.1;Name=WP_011145125.1;gbkey=CDS;product=hypothetical protein;protein_id=WP_011145125.1;transl_table=11;Parent=gene747,NC_005126.1_transcript1477
NC_005126.1	ANNOgesic	transcript	866168	866216	.	+	.	ID=NC_005126.1_transcript1478;detect_lib=fragment;Name=transcript_01478;best_avg_coverage=48.10204081632653
NC_005126.1	ANNOgesic	terminator	2501350	2501396	.	-	.	associated_gene=PLU_RS10580;coverage_decrease=True;express=True;method=gene_converged,TransTermHP;diff_coverage=HfqKO_A_forward(high:2220.0,low:869.0);ID=NC_005126.1_terminator1532;Name=terminator_01532;Parent=NC_005126.1_transcript1478,NC_005126.1_transcript4314
NC_005126.1	ANNOgesic	transcript	866249	866281	.	+	.	ID=NC_005126.1_transcript1479;detect_lib=fragment;Name=transcript_01479;best_avg_coverage=20.515151515151516
NC_005126.1	ANNOgesic	transcript	866359	866390	.	+	.	ID=NC_005126.1_transcript1480;detect_lib=fragment;Name=transcript_01480;best_avg_coverage=19.5625
NC_005126.1	ANNOgesic	terminator	866401	866424	.	+	.	associated_gene=PLU_RS03740;coverage_decrease=NA;express=False;method=gene_converged;diff_coverage=NA;ID=NC_005126.1_terminator571;Name=terminator_00571;Parent=NA,NC_005126.1_transcript1480
NC_005126.1	ANNOgesic	terminator	2504759	2504792	.	-	.	associated_gene=PLU_RS10590;coverage_decrease=True;express=True;method=TransTermHP;diff_coverage=HexA_KO_A_forward(high:34.0,low:14.0);ID=NC_005126.1_terminator1535;Name=terminator_01535;Parent=NC_005126.1_transcript1480,NC_005126.1_transcript4324
NC_005126.1	ANNOgesic	transcript	867059	867101	.	+	.	ID=NC_005126.1_transcript1481;detect_lib=fragment;Name=transcript_01481;best_avg_coverage=11.325581395348838
NC_005126.1	ANNOgesic	terminator	2506234	2506265	.	-	.	associated_gene=PLU_RS10595;coverage_decrease=True;express=True;method=TransTermHP;diff_coverage=TTO1_RNAseq19_trimmed_forward(high:94.0,low:21.0);ID=NC_005126.1_terminator1536;Name=terminator_01536;Parent=NC_005126.1_transcript1481
NC_005126.1	ANNOgesic	transcript	867110	867173	.	+	.	ID=NC_005126.1_transcript1482;detect_lib=fragment;Name=transcript_01482;best_avg_coverage=11.359375
NC_005126.1	ANNOgesic	terminator	2510207	2510218	.	-	.	associated_gene=PLU_RS10615;coverage_decrease=True;express=True;method=TransTermHP;diff_coverage=HexA_Hfq_B_forward(high:40.0,low:19.0);ID=NC_005126.1_terminator1538;Name=terminator_01538;Parent=NC_005126.1_transcript1482,NC_005126.1_transcript4332
NC_005126.1	ANNOgesic	transcript	868344	868441	.	+	.	ID=NC_005126.1_transcript1483;detect_lib=fragment;Name=transcript_01483;best_avg_coverage=13.187933363818768
NC_005126.1	RefSeq	repeat_region	868338	868470	.	+	.	ID=id216;gbkey=repeat_region;Parent=NC_005126.1_transcript1483
NC_005126.1	ANNOgesic	transcript	868378	868454	.	-	.	ID=NC_005126.1_transcript1484;detect_lib=fragment;Name=transcript_01484;best_avg_coverage=29.635467628497796
NC_005126.1	ANNOgesic	transcript	869336	869458	.	+	.	ID=NC_005126.1_transcript1485;detect_lib=fragment;Name=transcript_01485;best_avg_coverage=15.08130081300813
NC_005126.1	ANNOgesic	transcript	869798	869847	.	+	.	ID=NC_005126.1_transcript1486;detect_lib=fragment;Name=transcript_01486;best_avg_coverage=11.78
NC_005126.1	ANNOgesic	transcript	870724	870997	.	-	.	ID=NC_005126.1_transcript1487;detect_lib=fragment;Name=transcript_01487;best_avg_coverage=8.233576642335766
NC_005126.1	RefSeq	gene	870493	871452	.	-	.	ID=gene751;Name=PLU_RS03760;gbkey=Gene;gene_biotype=protein_coding;locus_tag=PLU_RS03760;old_locus_tag=plu0755;Parent=NC_005126.1_transcript1487
NC_005126.1	Protein Homology	CDS	870493	871452	.	-	0	ID=cds733;Dbxref=Genbank:WP_011145129.1;Name=WP_011145129.1;gbkey=CDS;product=hypothetical protein;protein_id=WP_011145129.1;transl_table=11;Parent=gene751,NC_005126.1_transcript1487
NC_005126.1	ANNOgesic	transcript	870741	870776	.	+	.	ID=NC_005126.1_transcript1488;detect_lib=fragment;Name=transcript_01488;best_avg_coverage=11.833333333333334
NC_005126.1	ANNOgesic	transcript	870782	870935	.	+	.	ID=NC_005126.1_transcript1489;detect_lib=fragment;Name=transcript_01489;best_avg_coverage=15.194805194805195
NC_005126.1	manual	TSS	870786	870786	.	+	.	Primary=;Parent=NC_005126.1_transcript1489
NC_005126.1	ANNOgesic	transcript	870944	870964	.	+	.	ID=NC_005126.1_transcript1490;detect_lib=fragment;Name=transcript_01490;best_avg_coverage=11.80952380952381
NC_005126.1	ANNOgesic	transcript	871085	871109	.	+	.	ID=NC_005126.1_transcript1491;detect_lib=fragment;Name=transcript_01491;best_avg_coverage=10.8
NC_005126.1	ANNOgesic	transcript	871226	871252	.	+	.	ID=NC_005126.1_transcript1492;detect_lib=fragment;Name=transcript_01492;best_avg_coverage=27.77777777777778
NC_005126.1	ANNOgesic	transcript	871872	875147	.	+	.	ID=NC_005126.1_transcript1493;detect_lib=fragment;Name=transcript_01493;best_avg_coverage=43.01862026862027
NC_005126.1	ANNOgesic	terminator	2520788	2520817	.	-	.	associated_gene=PLU_RS10670;coverage_decrease=True;express=True;method=TransTermHP;diff_coverage=HexA_KO_B_forward(high:27.0,low:11.0);ID=NC_005126.1_terminator1548;Name=terminator_01548;Parent=NC_005126.1_transcript1493,NC_005126.1_transcript4351
NC_005126.1	ANNOgesic	terminator	2520895	2520914	.	-	.	associated_gene=minE;coverage_decrease=No_coverage_decreasing;express=True;method=gene_converged;diff_coverage=NA;ID=NC_005126.1_terminator1549;Name=terminator_01549;Parent=NC_005126.1_transcript1493,NC_005126.1_transcript4351
NC_005126.1	manual	TSS	873858	873858	.	+	.	Primary=;Parent=NC_005126.1_transcript1493
NC_005126.1	manual	TSS	873953	873953	.	+	.	Primary=;Parent=NC_005126.1_transcript1493
NC_005126.1	ANNOgesic	transcript	872152	872183	.	-	.	ID=NC_005126.1_transcript1494;detect_lib=fragment;Name=transcript_01494;best_avg_coverage=183.84375
NC_005126.1	RefSeq	gene	871792	873357	.	-	.	ID=gene752;Name=PLU_RS03765;gbkey=Gene;gene_biotype=protein_coding;locus_tag=PLU_RS03765;old_locus_tag=plu0756;Parent=NC_005126.1_transcript1494
NC_005126.1	Protein Homology	CDS	871792	873357	.	-	0	ID=cds734;Dbxref=Genbank:WP_011145130.1;Name=WP_011145130.1;gbkey=CDS;product=D-alanine--poly(phosphoribitol) ligase;protein_id=WP_011145130.1;transl_table=11;Parent=gene752,NC_005126.1_transcript1494
NC_005126.1	manual	TSS	872182	872182	.	-	.	Primary=;Parent=NC_005126.1_transcript1494
NC_005126.1	ANNOgesic	transcript	873962	874065	.	-	.	ID=NC_005126.1_transcript1495;detect_lib=fragment;Name=transcript_01495;best_avg_coverage=18.5
NC_005126.1	RefSeq	gene	873354	874301	.	-	.	ID=gene753;Name=PLU_RS03770;gbkey=Gene;gene_biotype=protein_coding;locus_tag=PLU_RS03770;old_locus_tag=plu0757;Parent=NC_005126.1_transcript1495
NC_005126.1	Protein Homology	CDS	873354	874301	.	-	0	ID=cds735;Dbxref=Genbank:WP_011145131.1;Name=WP_011145131.1;gbkey=CDS;product=3-oxoacyl-ACP synthase;protein_id=WP_011145131.1;transl_table=11;Parent=gene753,NC_005126.1_transcript1495
NC_005126.1	ANNOgesic	terminator	2525700	2525721	.	-	.	associated_gene=PLU_RS10705;coverage_decrease=True;express=True;method=TransTermHP;diff_coverage=HexA_Hfq_B_forward(high:7119.0,low:3479.0);ID=NC_005126.1_terminator1555;Name=terminator_01555;Parent=NC_005126.1_transcript1495,NC_005126.1_transcript4353
NC_005126.1	ANNOgesic	terminator	2526540	2526582	.	-	.	associated_gene=PLU_RS10710;coverage_decrease=True;express=True;method=TransTermHP;diff_coverage=HexA_KO_A_forward(high:2988.0,low:1484.0);ID=NC_005126.1_terminator1556;Name=terminator_01556;Parent=NC_005126.1_transcript1495,NC_005126.1_transcript4363
NC_005126.1	ANNOgesic	transcript	874447	878305	.	-	.	ID=NC_005126.1_transcript1496;detect_lib=fragment;Name=transcript_01496;best_avg_coverage=8.527079554288676
NC_005126.1	RefSeq	gene	874298	877339	.	-	.	ID=gene754;Name=PLU_RS03775;gbkey=Gene;gene_biotype=protein_coding;locus_tag=PLU_RS03775;old_locus_tag=plu0758;Parent=NC_005126.1_transcript1496
NC_005126.1	Protein Homology	CDS	874298	877339	.	-	0	ID=cds736;Dbxref=Genbank:WP_011145132.1;Name=WP_011145132.1;gbkey=CDS;product=hypothetical protein;protein_id=WP_011145132.1;transl_table=11;Parent=gene754,NC_005126.1_transcript1496
NC_005126.1	RefSeq	gene	877336	878409	.	-	.	ID=gene755;Name=PLU_RS03780;gbkey=Gene;gene_biotype=protein_coding;locus_tag=PLU_RS03780;old_locus_tag=plu0759;Parent=NC_005126.1_transcript1496
NC_005126.1	Protein Homology	CDS	877336	878409	.	-	0	ID=cds737;Dbxref=Genbank:WP_011145133.1;Name=WP_011145133.1;gbkey=CDS;product=RND transporter;protein_id=WP_011145133.1;transl_table=11;Parent=gene755,NC_005126.1_transcript1496
NC_005126.1	ANNOgesic	terminator	2531646	2531663	.	-	.	associated_gene=PLU_RS10735;coverage_decrease=True;express=True;method=TransTermHP;diff_coverage=TTO1_RNAseq19_trimmed_forward(high:240.0,low:119.0);ID=NC_005126.1_terminator1557;Name=terminator_01557;Parent=NC_005126.1_transcript1496,NC_005126.1_transcript4373
NC_005126.1	manual	TSS	874612	874612	.	-	.	Primary=;Parent=NC_005126.1_transcript1496
NC_005126.1	manual	TSS	874769	874769	.	-	.	Primary=;Parent=NC_005126.1_transcript1496
NC_005126.1	manual	TSS	877568	877568	.	-	.	Primary=;Parent=NC_005126.1_transcript1496
NC_005126.1	ANNOgesic	transcript	875177	875204	.	+	.	ID=NC_005126.1_transcript1497;detect_lib=fragment;Name=transcript_01497;best_avg_coverage=11.714285714285714
NC_005126.1	ANNOgesic	transcript	875460	875490	.	+	.	ID=NC_005126.1_transcript1498;detect_lib=fragment;Name=transcript_01498;best_avg_coverage=20.741935483870968
NC_005126.1	ANNOgesic	transcript	875625	875657	.	+	.	ID=NC_005126.1_transcript1499;detect_lib=fragment;Name=transcript_01499;best_avg_coverage=42.09090909090909
NC_005126.1	ANNOgesic	transcript	876062	876324	.	+	.	ID=NC_005126.1_transcript1500;detect_lib=fragment;Name=transcript_01500;best_avg_coverage=27.326996197718632
NC_005126.1	ANNOgesic	transcript	876406	876434	.	+	.	ID=NC_005126.1_transcript1501;detect_lib=fragment;Name=transcript_01501;best_avg_coverage=149.89655172413794
NC_005126.1	ANNOgesic	transcript	876559	876638	.	+	.	ID=NC_005126.1_transcript1502;detect_lib=fragment;Name=transcript_01502;best_avg_coverage=14.0875
NC_005126.1	ANNOgesic	transcript	876880	876973	.	+	.	ID=NC_005126.1_transcript1503;detect_lib=fragment;Name=transcript_01503;best_avg_coverage=15.893617021276595
NC_005126.1	ANNOgesic	transcript	877031	877052	.	+	.	ID=NC_005126.1_transcript1504;detect_lib=fragment;Name=transcript_01504;best_avg_coverage=13.545454545454545
NC_005126.1	ANNOgesic	transcript	877231	877256	.	+	.	ID=NC_005126.1_transcript1505;detect_lib=fragment;Name=transcript_01505;best_avg_coverage=18.96153846153846
NC_005126.1	ANNOgesic	transcript	877325	877353	.	+	.	ID=NC_005126.1_transcript1506;detect_lib=fragment;Name=transcript_01506;best_avg_coverage=11.89655172413793
NC_005126.1	ANNOgesic	transcript	877368	877426	.	+	.	ID=NC_005126.1_transcript1507;detect_lib=fragment;Name=transcript_01507;best_avg_coverage=12.033898305084746
NC_005126.1	ANNOgesic	terminator	2551219	2551241	.	-	.	associated_gene=PLU_RS10815;coverage_decrease=True;express=True;method=TransTermHP;diff_coverage=TTO1_RNAseq19_trimmed_forward(high:436.0,low:194.0);ID=NC_005126.1_terminator1570;Name=terminator_01570;Parent=NC_005126.1_transcript1507,NC_005126.1_transcript4421
NC_005126.1	ANNOgesic	transcript	877584	877701	.	+	.	ID=NC_005126.1_transcript1508;detect_lib=fragment;Name=transcript_01508;best_avg_coverage=28.440677966101696
NC_005126.1	ANNOgesic	transcript	877729	877759	.	+	.	ID=NC_005126.1_transcript1509;detect_lib=fragment;Name=transcript_01509;best_avg_coverage=9.64516129032258
NC_005126.1	ANNOgesic	transcript	877873	877897	.	+	.	ID=NC_005126.1_transcript1510;detect_lib=fragment;Name=transcript_01510;best_avg_coverage=10.96
NC_005126.1	manual	TSS	877874	877874	.	+	.	Primary=;Parent=NC_005126.1_transcript1510
NC_005126.1	ANNOgesic	transcript	878101	878129	.	+	.	ID=NC_005126.1_transcript1511;detect_lib=fragment;Name=transcript_01511;best_avg_coverage=25.862068965517242
NC_005126.1	manual	TSS	878105	878105	.	+	.	Primary=;Parent=NC_005126.1_transcript1511
NC_005126.1	ANNOgesic	transcript	878136	878322	.	+	.	ID=NC_005126.1_transcript1512;detect_lib=fragment;Name=transcript_01512;best_avg_coverage=26.358288770053477
NC_005126.1	ANNOgesic	terminator	2555683	2555705	.	-	.	associated_gene=PLU_RS10830;coverage_decrease=True;express=True;method=gene_converged,TransTermHP;diff_coverage=HexA_Hfq_B_forward(high:117.0,low:53.0);ID=NC_005126.1_terminator1571;Name=terminator_01571;Parent=NC_005126.1_transcript1512,NC_005126.1_transcript4421
NC_005126.1	ANNOgesic	terminator	2556403	2556418	.	-	.	associated_gene=PLU_RS10840;coverage_decrease=No_coverage_decreasing;express=True;method=TransTermHP;diff_coverage=NA;ID=NC_005126.1_terminator1573;Name=terminator_01573;Parent=NC_005126.1_transcript1512
NC_005126.1	ANNOgesic	transcript	878584	878632	.	-	.	ID=NC_005126.1_transcript1513;detect_lib=fragment;Name=transcript_01513;best_avg_coverage=273.265306122449
NC_005126.1	RefSeq	gene	878406	879983	.	-	.	ID=gene756;Name=PLU_RS03785;gbkey=Gene;gene_biotype=protein_coding;locus_tag=PLU_RS03785;old_locus_tag=plu0760;Parent=NC_005126.1_transcript1513
NC_005126.1	Protein Homology	CDS	878406	879983	.	-	0	ID=cds738;Dbxref=Genbank:WP_011145134.1;Name=WP_011145134.1;gbkey=CDS;product=aminopeptidase;protein_id=WP_011145134.1;transl_table=11;Parent=gene756,NC_005126.1_transcript1513
NC_005126.1	ANNOgesic	transcript	880548	880583	.	+	.	ID=NC_005126.1_transcript1514;detect_lib=fragment;Name=transcript_01514;best_avg_coverage=10.972222222222221
NC_005126.1	ANNOgesic	transcript	880615	880744	.	+	.	ID=NC_005126.1_transcript1515;detect_lib=fragment;Name=transcript_01515;best_avg_coverage=21.415384615384614
NC_005126.1	ANNOgesic	terminator	2563610	2563622	.	-	.	associated_gene=PLU_RS10880;coverage_decrease=True;express=True;method=TransTermHP;diff_coverage=HfqKO_A_forward(high:201.0,low:97.0);ID=NC_005126.1_terminator1577;Name=terminator_01577;Parent=NC_005126.1_transcript1515
NC_005126.1	ANNOgesic	terminator	2564671	2564697	.	-	.	associated_gene=PLU_RS10885;coverage_decrease=True;express=True;method=TransTermHP;diff_coverage=TTO1_RNAseq19_trimmed_forward(high:526.0,low:226.0);ID=NC_005126.1_terminator1578;Name=terminator_01578;Parent=NC_005126.1_transcript1515,NC_005126.1_transcript4440,NC_005126.1_transcript4441
NC_005126.1	ANNOgesic	transcript	880976	881011	.	+	.	ID=NC_005126.1_transcript1516;detect_lib=fragment;Name=transcript_01516;best_avg_coverage=11.36111111111111
NC_005126.1	ANNOgesic	terminator	2575021	2575052	.	-	.	associated_gene=PLU_RS10930;coverage_decrease=True;express=True;method=TransTermHP;diff_coverage=TTO1_RNAseq18_trimmed_forward(high:18.0,low:4.0);ID=NC_005126.1_terminator1582;Name=terminator_01582;Parent=NC_005126.1_transcript1516,NC_005126.1_transcript4453
NC_005126.1	ANNOgesic	transcript	881136	881164	.	-	.	ID=NC_005126.1_transcript1517;detect_lib=fragment;Name=transcript_01517;best_avg_coverage=40.241379310344826
NC_005126.1	RefSeq	gene	880009	881379	.	-	.	ID=gene757;Name=PLU_RS03790;gbkey=Gene;gene_biotype=protein_coding;locus_tag=PLU_RS03790;old_locus_tag=plu0761;Parent=NC_005126.1_transcript1517
NC_005126.1	Protein Homology	CDS	880009	881379	.	-	0	ID=cds739;Dbxref=Genbank:WP_041379919.1;Name=WP_041379919.1;gbkey=CDS;product=MATE family transporter;protein_id=WP_041379919.1;transl_table=11;Parent=gene757,NC_005126.1_transcript1517
NC_005126.1	ANNOgesic	transcript	881144	881237	.	+	.	ID=NC_005126.1_transcript1518;detect_lib=fragment;Name=transcript_01518;best_avg_coverage=13.797872340425531
NC_005126.1	ANNOgesic	transcript	881253	881275	.	+	.	ID=NC_005126.1_transcript1519;detect_lib=fragment;Name=transcript_01519;best_avg_coverage=10.956521739130435
NC_005126.1	ANNOgesic	transcript	881457	881579	.	+	.	ID=NC_005126.1_transcript1520;detect_lib=fragment;Name=transcript_01520;best_avg_coverage=11.869918699186991
NC_005126.1	ANNOgesic	terminator	2589465	2589506	.	-	.	associated_gene=PLU_RS10990;coverage_decrease=True;express=True;method=gene_converged;diff_coverage=HexA_Hfq_B_forward(high:230.0,low:113.0);ID=NC_005126.1_terminator1590;Name=terminator_01590;Parent=NC_005126.1_transcript1520,NC_005126.1_transcript4470
NC_005126.1	ANNOgesic	terminator	2590297	2590320	.	-	.	associated_gene=PLU_RS10995;coverage_decrease=True;express=True;method=TransTermHP;diff_coverage=HexA_Hfq_B_forward(high:5504.0,low:2445.0);ID=NC_005126.1_terminator1591;Name=terminator_01591;Parent=NC_005126.1_transcript1520,NC_005126.1_transcript4470
NC_005126.1	ANNOgesic	terminator	2591270	2591285	.	-	.	associated_gene=PLU_RS11000;coverage_decrease=No_coverage_decreasing;express=True;method=TransTermHP;diff_coverage=NA;ID=NC_005126.1_terminator1592;Name=terminator_01592;Parent=NC_005126.1_transcript1520
NC_005126.1	ANNOgesic	transcript	881590	882579	.	+	.	ID=NC_005126.1_transcript1521;detect_lib=fragment;Name=transcript_01521;best_avg_coverage=47.86666666666667
NC_005126.1	ANNOgesic	ncRNA	882098	882590	.	+	.	overlap_percent=NA;Name=sRNA_00227;ID=NC_005126.1_srna227;with_TSS=TSS:882098_+;sRNA_type=antisense;end_cleavage=NA;overlap_cds=NA;Parent=NC_005126.1_transcript1521
NC_005126.1	manual	TSS	882098	882098	.	+	.	Primary=;Parent=NC_005126.1_transcript1521
NC_005126.1	manual	TSS	882240	882240	.	+	.	Primary=;Parent=NC_005126.1_transcript1521
NC_005126.1	ANNOgesic	transcript	882001	882558	.	-	.	ID=NC_005126.1_transcript1522;detect_lib=fragment;Name=transcript_01522;best_avg_coverage=30.969534050179213
NC_005126.1	RefSeq	gene	881414	882493	.	-	.	ID=gene758;Name=PLU_RS03795;gbkey=Gene;gene_biotype=protein_coding;locus_tag=PLU_RS03795;old_locus_tag=plu0762;Parent=NC_005126.1_transcript1522
NC_005126.1	Protein Homology	CDS	881414	882493	.	-	0	ID=cds740;Dbxref=Genbank:WP_011145136.1;Name=WP_011145136.1;gbkey=CDS;product=acyl-CoA dehydrogenase;protein_id=WP_011145136.1;transl_table=11;Parent=gene758,NC_005126.1_transcript1522
NC_005126.1	RefSeq	gene	882486	883160	.	-	.	ID=gene759;Name=PLU_RS03800;gbkey=Gene;gene_biotype=protein_coding;locus_tag=PLU_RS03800;old_locus_tag=plu0763;Parent=NC_005126.1_transcript1522
NC_005126.1	GeneMarkS+	CDS	882486	883160	.	-	0	ID=cds741;Dbxref=Genbank:WP_011145137.1;Name=WP_011145137.1;gbkey=CDS;product=hypothetical protein;protein_id=WP_011145137.1;transl_table=11;Parent=gene759,NC_005126.1_transcript1522
NC_005126.1	manual	TSS	882428	882428	.	-	.	Primary=;Parent=NC_005126.1_transcript1522
NC_005126.1	ANNOgesic	transcript	882629	882656	.	+	.	ID=NC_005126.1_transcript1523;detect_lib=fragment;Name=transcript_01523;best_avg_coverage=10.892857142857142
NC_005126.1	ANNOgesic	transcript	882667	882741	.	+	.	ID=NC_005126.1_transcript1524;detect_lib=fragment;Name=transcript_01524;best_avg_coverage=10.826666666666666
NC_005126.1	ANNOgesic	terminator	2595342	2595353	.	-	.	associated_gene=ncRNA_00289;coverage_decrease=True;express=True;method=TransTermHP;diff_coverage=HexA_Hfq_A_forward(high:22.0,low:10.0);ID=NC_005126.1_terminator1594;Name=terminator_01594;Parent=NC_005126.1_transcript1524,NC_005126.1_transcript4473
NC_005126.1	ANNOgesic	transcript	882749	882862	.	+	.	ID=NC_005126.1_transcript1525;detect_lib=fragment;Name=transcript_01525;best_avg_coverage=22.25438596491228
NC_005126.1	ANNOgesic	transcript	883021	883041	.	+	.	ID=NC_005126.1_transcript1526;detect_lib=fragment;Name=transcript_01526;best_avg_coverage=11.857142857142858
NC_005126.1	ANNOgesic	transcript	883147	883189	.	+	.	ID=NC_005126.1_transcript1527;detect_lib=fragment;Name=transcript_01527;best_avg_coverage=13.023255813953488
NC_005126.1	ANNOgesic	transcript	883544	883613	.	+	.	ID=NC_005126.1_transcript1528;detect_lib=fragment;Name=transcript_01528;best_avg_coverage=12.628571428571428
NC_005126.1	ANNOgesic	transcript	883649	884450	.	+	.	ID=NC_005126.1_transcript1529;detect_lib=fragment;Name=transcript_01529;best_avg_coverage=101.26309226932668
NC_005126.1	ANNOgesic	transcript	884498	884531	.	-	.	ID=NC_005126.1_transcript1530;detect_lib=fragment;Name=transcript_01530;best_avg_coverage=76.32352941176471
NC_005126.1	ANNOgesic	transcript	885117	886258	.	+	.	ID=NC_005126.1_transcript1531;detect_lib=fragment;Name=transcript_01531;best_avg_coverage=527.4395796847635
NC_005126.1	ANNOgesic	transcript	886267	886288	.	-	.	ID=NC_005126.1_transcript1532;detect_lib=fragment;Name=transcript_01532;best_avg_coverage=10.909090909090908
NC_005126.1	manual	TSS	886287	886287	.	-	.	Primary=;Parent=NC_005126.1_transcript1532
NC_005126.1	ANNOgesic	transcript	886763	886892	.	+	.	ID=NC_005126.1_transcript1533;detect_lib=fragment;Name=transcript_01533;best_avg_coverage=63.0296001545357
NC_005126.1	RefSeq	repeat_region	886755	886887	.	+	.	ID=id217;gbkey=repeat_region;Parent=NC_005126.1_transcript1533
NC_005126.1	ANNOgesic	transcript	886799	886860	.	-	.	ID=NC_005126.1_transcript1534;detect_lib=fragment;Name=transcript_01534;best_avg_coverage=35.71693536670256
NC_005126.1	ANNOgesic	transcript	887410	887535	.	+	.	ID=NC_005126.1_transcript1535;detect_lib=fragment;Name=transcript_01535;best_avg_coverage=12.15079365079365
NC_005126.1	ANNOgesic	transcript	887654	887786	.	+	.	ID=NC_005126.1_transcript1536;detect_lib=fragment;Name=transcript_01536;best_avg_coverage=13.436090225563909
NC_005126.1	ANNOgesic	transcript	887665	887691	.	-	.	ID=NC_005126.1_transcript1537;detect_lib=fragment;Name=transcript_01537;best_avg_coverage=15.333333333333334
NC_005126.1	RefSeq	gene	887296	887868	.	-	.	ID=gene763;Name=PLU_RS03820;gbkey=Gene;gene_biotype=protein_coding;locus_tag=PLU_RS03820;old_locus_tag=plu0768;Parent=NC_005126.1_transcript1537
NC_005126.1	Protein Homology	CDS	887296	887868	.	-	0	ID=cds745;Dbxref=Genbank:WP_011145142.1;Name=WP_011145142.1;gbkey=CDS;product=tyrosine recombinase;protein_id=WP_011145142.1;transl_table=11;Parent=gene763,NC_005126.1_transcript1537
NC_005126.1	ANNOgesic	transcript	888096	888128	.	-	.	ID=NC_005126.1_transcript1538;detect_lib=fragment;Name=transcript_01538;best_avg_coverage=87.56060606060606
NC_005126.1	ANNOgesic	terminator	2614355	2614372	.	-	.	associated_gene=ncRNA_00293;coverage_decrease=True;express=True;method=TransTermHP;diff_coverage=HfqComp_B_forward(high:18.0,low:7.0);ID=NC_005126.1_terminator1603;Name=terminator_01603;Parent=NC_005126.1_transcript1538,NC_005126.1_transcript4496
NC_005126.1	ANNOgesic	transcript	888454	889182	.	-	.	ID=NC_005126.1_transcript1539;detect_lib=fragment;Name=transcript_01539;best_avg_coverage=133.36488340192045
NC_005126.1	manual	TSS	888979	888979	.	-	.	Primary=;Parent=NC_005126.1_transcript1539
NC_005126.1	ANNOgesic	transcript	889100	889131	.	+	.	ID=NC_005126.1_transcript1540;detect_lib=fragment;Name=transcript_01540;best_avg_coverage=36.5
NC_005126.1	ANNOgesic	terminator	2615303	2615314	.	-	.	associated_gene=PLU_RS11100;coverage_decrease=No_coverage_decreasing;express=True;method=TransTermHP;diff_coverage=NA;ID=NC_005126.1_terminator1605;Name=terminator_01605;Parent=NC_005126.1_transcript1540
NC_005126.1	ANNOgesic	transcript	889177	889284	.	+	.	ID=NC_005126.1_transcript1541;detect_lib=fragment;Name=transcript_01541;best_avg_coverage=17.65740740740741
NC_005126.1	RefSeq	gene	889175	889723	.	+	.	ID=gene765;Name=PLU_RS03830;gbkey=Gene;gene_biotype=protein_coding;locus_tag=PLU_RS03830;old_locus_tag=plu0770;Parent=NC_005126.1_transcript1541
NC_005126.1	Protein Homology	CDS	889175	889723	.	+	0	ID=cds747;Dbxref=Genbank:WP_011145144.1;Name=WP_011145144.1;gbkey=CDS;product=pilin;protein_id=WP_011145144.1;transl_table=11;Parent=gene765,NC_005126.1_transcript1541
NC_005126.1	ANNOgesic	transcript	889362	889748	.	-	.	ID=NC_005126.1_transcript1542;detect_lib=fragment;Name=transcript_01542;best_avg_coverage=15.031007751937985
NC_005126.1	manual	TSS	889367	889367	.	-	.	Primary=;Parent=NC_005126.1_transcript1542
NC_005126.1	ANNOgesic	transcript	889908	891955	.	+	.	ID=NC_005126.1_transcript1543;detect_lib=fragment;Name=transcript_01543;best_avg_coverage=1.376953125
NC_005126.1	RefSeq	gene	889743	892298	.	+	.	ID=gene766;Name=PLU_RS03835;gbkey=Gene;gene_biotype=protein_coding;locus_tag=PLU_RS03835;old_locus_tag=plu0771;Parent=NC_005126.1_transcript1543
NC_005126.1	Protein Homology	CDS	889743	892298	.	+	0	ID=cds748;Dbxref=Genbank:WP_011145145.1;Name=WP_011145145.1;gbkey=CDS;product=fimbrial protein SteB;protein_id=WP_011145145.1;transl_table=11;Parent=gene766,NC_005126.1_transcript1543
NC_005126.1	ANNOgesic	terminator	2622564	2622604	.	-	.	associated_gene=PLU_RS11135;coverage_decrease=True;express=True;method=gene_converged,TransTermHP;diff_coverage=TTO1_RNAseq18_trimmed_forward(high:141.0,low:61.0);ID=NC_005126.1_terminator1609;Name=terminator_01609;Parent=NC_005126.1_transcript1543
NC_005126.1	ANNOgesic	transcript	889940	890144	.	-	.	ID=NC_005126.1_transcript1544;detect_lib=fragment;Name=transcript_01544;best_avg_coverage=16.102439024390243
NC_005126.1	ANNOgesic	transcript	890178	890209	.	-	.	ID=NC_005126.1_transcript1545;detect_lib=fragment;Name=transcript_01545;best_avg_coverage=11.96875
NC_005126.1	ANNOgesic	terminator	2624226	2624253	.	-	.	associated_gene=PLU_RS11140;coverage_decrease=True;express=True;method=TransTermHP;diff_coverage=TTO1_RNAseq18_trimmed_forward(high:1306.0,low:214.0);ID=NC_005126.1_terminator1611;Name=terminator_01611;Parent=NC_005126.1_transcript1545
NC_005126.1	ANNOgesic	terminator	2625052	2625062	.	-	.	associated_gene=PLU_RS11150;coverage_decrease=True;express=True;method=TransTermHP;diff_coverage=HfqKO_A_forward(high:16.0,low:7.0);ID=NC_005126.1_terminator1612;Name=terminator_01612;Parent=NC_005126.1_transcript1545
NC_005126.1	ANNOgesic	transcript	890215	890328	.	-	.	ID=NC_005126.1_transcript1546;detect_lib=fragment;Name=transcript_01546;best_avg_coverage=23.62280701754386
NC_005126.1	ANNOgesic	terminator	2629806	2629834	.	-	.	associated_gene=PLU_RS11165;coverage_decrease=True;express=True;method=TransTermHP;diff_coverage=TTO1_RNAseq18_trimmed_forward(high:85.6137556986,low:38.9070650478);ID=NC_005126.1_terminator1614;Name=terminator_01614;Parent=NC_005126.1_transcript1546,NC_005126.1_transcript4534
NC_005126.1	ANNOgesic	transcript	891062	891087	.	-	.	ID=NC_005126.1_transcript1547;detect_lib=fragment;Name=transcript_01547;best_avg_coverage=10.923076923076923
NC_005126.1	ANNOgesic	transcript	891327	891424	.	-	.	ID=NC_005126.1_transcript1548;detect_lib=fragment;Name=transcript_01548;best_avg_coverage=11.806122448979592
NC_005126.1	ANNOgesic	terminator	2633738	2633751	.	-	.	associated_gene=PLU_RS11180;coverage_decrease=No_coverage_decreasing;express=True;method=TransTermHP;diff_coverage=NA;ID=NC_005126.1_terminator1617;Name=terminator_01617;Parent=NC_005126.1_transcript1548
NC_005126.1	ANNOgesic	transcript	891617	891785	.	-	.	ID=NC_005126.1_transcript1549;detect_lib=fragment;Name=transcript_01549;best_avg_coverage=13.142011834319527
NC_005126.1	ANNOgesic	transcript	892540	893059	.	-	.	ID=NC_005126.1_transcript1550;detect_lib=fragment;Name=transcript_01550;best_avg_coverage=16.784615384615385
NC_005126.1	manual	TSS	892750	892750	.	-	.	Primary=;Parent=NC_005126.1_transcript1550
NC_005126.1	ANNOgesic	transcript	893121	893427	.	-	.	ID=NC_005126.1_transcript1551;detect_lib=fragment;Name=transcript_01551;best_avg_coverage=13.57328990228013
NC_005126.1	ANNOgesic	transcript	893433	893623	.	-	.	ID=NC_005126.1_transcript1552;detect_lib=fragment;Name=transcript_01552;best_avg_coverage=13.230366492146597
NC_005126.1	ANNOgesic	transcript	893831	893883	.	-	.	ID=NC_005126.1_transcript1553;detect_lib=fragment;Name=transcript_01553;best_avg_coverage=10.981132075471699
NC_005126.1	ANNOgesic	terminator	2644249	2644275	.	-	.	associated_gene=PLU_RS11225;coverage_decrease=True;express=True;method=gene_converged,TransTermHP;diff_coverage=HexA_KO_A_forward(high:7174.0,low:3552.0);ID=NC_005126.1_terminator1620;Name=terminator_01620;Parent=NC_005126.1_transcript1553,NC_005126.1_transcript4572
NC_005126.1	ANNOgesic	transcript	893939	894802	.	-	.	ID=NC_005126.1_transcript1554;detect_lib=fragment;Name=transcript_01554;best_avg_coverage=16.89699074074074
NC_005126.1	ANNOgesic	transcript	894007	894162	.	+	.	ID=NC_005126.1_transcript1555;detect_lib=fragment;Name=transcript_01555;best_avg_coverage=78.17948717948718
NC_005126.1	RefSeq	gene	893809	894357	.	+	.	ID=gene769;Name=PLU_RS03850;gbkey=Gene;gene_biotype=protein_coding;locus_tag=PLU_RS03850;old_locus_tag=plu0774;Parent=NC_005126.1_transcript1555
NC_005126.1	Protein Homology	CDS	893809	894357	.	+	0	ID=cds751;Dbxref=Genbank:WP_041380591.1;Name=WP_041380591.1;gbkey=CDS;product=fimbrial protein;protein_id=WP_041380591.1;transl_table=11;Parent=gene769,NC_005126.1_transcript1555
NC_005126.1	ANNOgesic	transcript	895024	895134	.	-	.	ID=NC_005126.1_transcript1556;detect_lib=fragment;Name=transcript_01556;best_avg_coverage=11.54054054054054
NC_005126.1	ANNOgesic	transcript	895141	895185	.	-	.	ID=NC_005126.1_transcript1557;detect_lib=fragment;Name=transcript_01557;best_avg_coverage=12.355555555555556
NC_005126.1	ANNOgesic	transcript	895344	895601	.	+	.	ID=NC_005126.1_transcript1558;detect_lib=fragment;Name=transcript_01558;best_avg_coverage=7.124031007751938
NC_005126.1	RefSeq	gene	894875	895420	.	+	.	ID=gene771;Name=PLU_RS03860;gbkey=Gene;gene_biotype=protein_coding;locus_tag=PLU_RS03860;old_locus_tag=plu0776;Parent=NC_005126.1_transcript1558
NC_005126.1	Protein Homology	CDS	894875	895420	.	+	0	ID=cds753;Dbxref=Genbank:WP_011145150.1;Name=WP_011145150.1;gbkey=CDS;product=exotoxin;protein_id=WP_011145150.1;transl_table=11;Parent=gene771,NC_005126.1_transcript1558
NC_005126.1	RefSeq	gene	895448	896263	.	+	.	ID=gene772;Name=PLU_RS03865;gbkey=Gene;gene_biotype=protein_coding;locus_tag=PLU_RS03865;old_locus_tag=plu0777;Parent=NC_005126.1_transcript1558
NC_005126.1	Protein Homology	CDS	895448	896263	.	+	0	ID=cds754;Dbxref=Genbank:WP_011145151.1;Name=WP_011145151.1;gbkey=CDS;product=MrfH protein;protein_id=WP_011145151.1;transl_table=11;Parent=gene772,NC_005126.1_transcript1558
NC_005126.1	ANNOgesic	terminator	2651846	2651874	.	-	.	associated_gene=ncRNA_00295;coverage_decrease=No_coverage_decreasing;express=True;method=TransTermHP;diff_coverage=NA;ID=NC_005126.1_terminator1630;Name=terminator_01630;Parent=NC_005126.1_transcript1558,NC_005126.1_transcript4593
NC_005126.1	manual	TSS	895575	895575	.	+	.	Primary=;Parent=NC_005126.1_transcript1558
NC_005126.1	ANNOgesic	transcript	895608	896059	.	-	.	ID=NC_005126.1_transcript1559;detect_lib=fragment;Name=transcript_01559;best_avg_coverage=17.1570796460177
NC_005126.1	ANNOgesic	transcript	896260	896660	.	-	.	ID=NC_005126.1_transcript1560;detect_lib=fragment;Name=transcript_01560;best_avg_coverage=90.76059850374065
NC_005126.1	ANNOgesic	transcript	896277	896543	.	+	.	ID=NC_005126.1_transcript1561;detect_lib=fragment;Name=transcript_01561;best_avg_coverage=13.284644194756554
NC_005126.1	RefSeq	gene	896294	896599	.	+	.	ID=gene773;Name=PLU_RS03870;gbkey=Gene;gene_biotype=protein_coding;locus_tag=PLU_RS03870;old_locus_tag=plu0778;Parent=NC_005126.1_transcript1561
NC_005126.1	Protein Homology	CDS	896294	896599	.	+	0	ID=cds755;Dbxref=Genbank:WP_011145152.1;Name=WP_011145152.1;gbkey=CDS;product=transcriptional regulator;protein_id=WP_011145152.1;transl_table=11;Parent=gene773,NC_005126.1_transcript1561
NC_005126.1	ANNOgesic	transcript	897454	898374	.	-	.	ID=NC_005126.1_transcript1562;detect_lib=fragment;Name=transcript_01562;best_avg_coverage=20.560260586319217
NC_005126.1	ANNOgesic	transcript	897626	897725	.	+	.	ID=NC_005126.1_transcript1563;detect_lib=fragment;Name=transcript_01563;best_avg_coverage=10.15
NC_005126.1	RefSeq	gene	897446	898024	.	+	.	ID=gene775;Name=PLU_RS03880;gbkey=Gene;gene_biotype=protein_coding;locus_tag=PLU_RS03880;old_locus_tag=plu0779;Parent=NC_005126.1_transcript1563
NC_005126.1	GeneMarkS+	CDS	897446	898024	.	+	0	ID=cds757;Dbxref=Genbank:WP_011145153.1;Name=WP_011145153.1;gbkey=CDS;product=hypothetical protein;protein_id=WP_011145153.1;transl_table=11;Parent=gene775,NC_005126.1_transcript1563
NC_005126.1	ANNOgesic	terminator	2654208	2654247	.	-	.	associated_gene=PLU_RS11280;coverage_decrease=True;express=True;method=gene_converged,TransTermHP;diff_coverage=HexA_KO_A_forward(high:183.0,low:80.0);ID=NC_005126.1_terminator1632;Name=terminator_01632;Parent=NC_005126.1_transcript1563
NC_005126.1	ANNOgesic	transcript	898067	898103	.	+	.	ID=NC_005126.1_transcript1564;detect_lib=fragment;Name=transcript_01564;best_avg_coverage=122.52702702702703
NC_005126.1	RefSeq	gene	898073	898861	.	+	.	ID=gene776;Name=PLU_RS03885;gbkey=Gene;gene_biotype=protein_coding;locus_tag=PLU_RS03885;old_locus_tag=plu0780;Parent=NC_005126.1_transcript1564
NC_005126.1	Protein Homology	CDS	898073	898861	.	+	0	ID=cds758;Dbxref=Genbank:WP_049789735.1;Name=WP_049789735.1;gbkey=CDS;product=hypothetical protein;protein_id=WP_049789735.1;transl_table=11;Parent=gene776,NC_005126.1_transcript1564
NC_005126.1	ANNOgesic	terminator	898073	898103	.	+	.	associated_gene=PLU_RS03880;coverage_decrease=NA;express=False;method=TransTermHP;diff_coverage=NA;ID=NC_005126.1_terminator587;Name=terminator_00587;Parent=NA,NC_005126.1_transcript1564
NC_005126.1	ANNOgesic	terminator	2655808	2655832	.	-	.	associated_gene=PLU_RS11285;coverage_decrease=True;express=True;method=TransTermHP;diff_coverage=HexA_Hfq_B_forward(high:23.0,low:10.0);ID=NC_005126.1_terminator1634;Name=terminator_01634;Parent=NC_005126.1_transcript1564
NC_005126.1	ANNOgesic	transcript	898385	898547	.	-	.	ID=NC_005126.1_transcript1565;detect_lib=fragment;Name=transcript_01565;best_avg_coverage=11.05521472392638
NC_005126.1	ANNOgesic	terminator	2657611	2657648	.	-	.	associated_gene=PLU_RS11290;coverage_decrease=True;express=True;method=TransTermHP;diff_coverage=HexA_Hfq_B_forward(high:65.0,low:23.0);ID=NC_005126.1_terminator1635;Name=terminator_01635;Parent=NC_005126.1_transcript1565
NC_005126.1	ANNOgesic	terminator	2661185	2661201	.	-	.	associated_gene=PLU_RS24560;coverage_decrease=True;express=True;method=TransTermHP;diff_coverage=HexA_Hfq_B_forward(high:14.0,low:6.0);ID=NC_005126.1_terminator1636;Name=terminator_01636;Parent=NC_005126.1_transcript1565
NC_005126.1	ANNOgesic	transcript	898558	899038	.	-	.	ID=NC_005126.1_transcript1566;detect_lib=fragment;Name=transcript_01566;best_avg_coverage=11.08108108108108
NC_005126.1	ANNOgesic	terminator	2662372	2662382	.	-	.	associated_gene=PLU_RS11300;coverage_decrease=True;express=True;method=TransTermHP;diff_coverage=HexA_KO_B_forward(high:34.0,low:15.0);ID=NC_005126.1_terminator1637;Name=terminator_01637;Parent=NC_005126.1_transcript1566
NC_005126.1	ANNOgesic	transcript	899014	899061	.	+	.	ID=NC_005126.1_transcript1567;detect_lib=fragment;Name=transcript_01567;best_avg_coverage=12.354166666666666
NC_005126.1	RefSeq	gene	898861	899433	.	+	.	ID=gene777;Name=PLU_RS03890;gbkey=Gene;gene_biotype=protein_coding;locus_tag=PLU_RS03890;old_locus_tag=plu0781;Parent=NC_005126.1_transcript1567
NC_005126.1	GeneMarkS+	CDS	898861	899433	.	+	0	ID=cds759;Dbxref=Genbank:WP_011145155.1;Name=WP_011145155.1;gbkey=CDS;product=hypothetical protein;protein_id=WP_011145155.1;transl_table=11;Parent=gene777,NC_005126.1_transcript1567
NC_005126.1	ANNOgesic	transcript	899070	899094	.	-	.	ID=NC_005126.1_transcript1568;detect_lib=fragment;Name=transcript_01568;best_avg_coverage=11.72
NC_005126.1	ANNOgesic	transcript	899147	899266	.	-	.	ID=NC_005126.1_transcript1569;detect_lib=fragment;Name=transcript_01569;best_avg_coverage=14.1
NC_005126.1	ANNOgesic	transcript	899303	899709	.	-	.	ID=NC_005126.1_transcript1570;detect_lib=fragment;Name=transcript_01570;best_avg_coverage=13.687960687960688
NC_005126.1	ANNOgesic	terminator	2666607	2666634	.	-	.	associated_gene=PLU_RS11325;coverage_decrease=True;express=True;method=TransTermHP;diff_coverage=HexA_Hfq_B_forward(high:77.0,low:30.0);ID=NC_005126.1_terminator1640;Name=terminator_01640;Parent=NC_005126.1_transcript1570,NC_005126.1_transcript4616
NC_005126.1	ANNOgesic	terminator	2667590	2667626	.	-	.	associated_gene=PLU_RS11335;coverage_decrease=True;express=True;method=TransTermHP;diff_coverage=HexA_Hfq_B_forward(high:747.0,low:352.0);ID=NC_005126.1_terminator1642;Name=terminator_01642;Parent=NC_005126.1_transcript1570,NC_005126.1_transcript4623,NC_005126.1_transcript4624
NC_005126.1	ANNOgesic	transcript	899453	899474	.	+	.	ID=NC_005126.1_transcript1571;detect_lib=fragment;Name=transcript_01571;best_avg_coverage=141.79545454545453
NC_005126.1	ANNOgesic	terminator	899493	899512	.	+	.	associated_gene=PLU_RS03890;coverage_decrease=NA;express=False;method=TransTermHP;diff_coverage=NA;ID=NC_005126.1_terminator588;Name=terminator_00588;Parent=NA,NC_005126.1_transcript1571
NC_005126.1	ANNOgesic	transcript	899835	899986	.	-	.	ID=NC_005126.1_transcript1572;detect_lib=fragment;Name=transcript_01572;best_avg_coverage=14.177631578947368
NC_005126.1	ANNOgesic	transcript	899852	899965	.	+	.	ID=NC_005126.1_transcript1573;detect_lib=fragment;Name=transcript_01573;best_avg_coverage=14.201754385964913
NC_005126.1	RefSeq	gene	899536	900201	.	+	.	ID=gene778;Name=PLU_RS03895;gbkey=Gene;gene_biotype=protein_coding;locus_tag=PLU_RS03895;old_locus_tag=plu0782;Parent=NC_005126.1_transcript1573
NC_005126.1	Protein Homology	CDS	899536	900201	.	+	0	ID=cds760;Dbxref=Genbank:WP_041379921.1;Name=WP_041379921.1;gbkey=CDS;product=hypothetical protein;protein_id=WP_041379921.1;transl_table=11;Parent=gene778,NC_005126.1_transcript1573
NC_005126.1	ANNOgesic	transcript	900067	900186	.	-	.	ID=NC_005126.1_transcript1574;detect_lib=fragment;Name=transcript_01574;best_avg_coverage=12.775
NC_005126.1	ANNOgesic	transcript	900337	900554	.	-	.	ID=NC_005126.1_transcript1575;detect_lib=fragment;Name=transcript_01575;best_avg_coverage=13.944954128440367
NC_005126.1	ANNOgesic	transcript	900428	900979	.	+	.	ID=NC_005126.1_transcript1576;detect_lib=fragment;Name=transcript_01576;best_avg_coverage=21.422101449275363
NC_005126.1	RefSeq	gene	900277	901014	.	+	.	ID=gene779;Name=PLU_RS03900;gbkey=Gene;gene_biotype=protein_coding;locus_tag=PLU_RS03900;Parent=NC_005126.1_transcript1576
NC_005126.1	Protein Homology	CDS	900277	901014	.	+	0	ID=cds761;Dbxref=Genbank:WP_049789736.1;Name=WP_049789736.1;gbkey=CDS;product=hypothetical protein;protein_id=WP_049789736.1;transl_table=11;Parent=gene779,NC_005126.1_transcript1576
NC_005126.1	ANNOgesic	transcript	900567	900653	.	-	.	ID=NC_005126.1_transcript1577;detect_lib=fragment;Name=transcript_01577;best_avg_coverage=10.298850574712644
NC_005126.1	ANNOgesic	transcript	900751	900787	.	-	.	ID=NC_005126.1_transcript1578;detect_lib=fragment;Name=transcript_01578;best_avg_coverage=11.837837837837839
NC_005126.1	ANNOgesic	transcript	900862	900932	.	-	.	ID=NC_005126.1_transcript1579;detect_lib=fragment;Name=transcript_01579;best_avg_coverage=13.47887323943662
NC_005126.1	ANNOgesic	terminator	2700878	2700898	.	-	.	associated_gene=PLU_RS11475;coverage_decrease=True;express=True;method=TransTermHP;diff_coverage=TTO1_RNAseq18_trimmed_forward(high:17.0,low:8.0);ID=NC_005126.1_terminator1650;Name=terminator_01650;Parent=NC_005126.1_transcript1579
NC_005126.1	ANNOgesic	transcript	901266	901341	.	-	.	ID=NC_005126.1_transcript1580;detect_lib=fragment;Name=transcript_01580;best_avg_coverage=12.43421052631579
NC_005126.1	ANNOgesic	terminator	901316	901335	.	-	.	associated_gene=ncRNA_00125;coverage_decrease=NA;express=False;method=TransTermHP;diff_coverage=NA;ID=NC_005126.1_terminator591;Name=terminator_00591;Parent=NA,NC_005126.1_transcript1580,NC_005126.1_transcript1581
NC_005126.1	ANNOgesic	transcript	901356	901424	.	-	.	ID=NC_005126.1_transcript1581;detect_lib=fragment;Name=transcript_01581;best_avg_coverage=12.18840579710145
NC_005126.1	ANNOgesic	terminator	2704580	2704623	.	-	.	associated_gene=PLU_RS11495;coverage_decrease=True;express=True;method=gene_converged,TransTermHP;diff_coverage=HexA_Hfq_B_forward(high:1411.0,low:370.0);ID=NC_005126.1_terminator1652;Name=terminator_01652;Parent=NC_005126.1_transcript1581,NC_005126.1_transcript4693
NC_005126.1	ANNOgesic	transcript	901494	901543	.	-	.	ID=NC_005126.1_transcript1582;detect_lib=fragment;Name=transcript_01582;best_avg_coverage=11.82
NC_005126.1	ANNOgesic	transcript	901601	901637	.	-	.	ID=NC_005126.1_transcript1583;detect_lib=fragment;Name=transcript_01583;best_avg_coverage=11.405405405405405
NC_005126.1	ANNOgesic	transcript	901770	903442	.	+	.	ID=NC_005126.1_transcript1584;detect_lib=fragment;Name=transcript_01584;best_avg_coverage=6.743574417214584
NC_005126.1	RefSeq	gene	901098	903740	.	+	.	ID=gene780;Name=PLU_RS03905;gbkey=Gene;gene_biotype=protein_coding;locus_tag=PLU_RS03905;old_locus_tag=plu0784;Parent=NC_005126.1_transcript1584
NC_005126.1	Protein Homology	CDS	901098	903740	.	+	0	ID=cds762;Dbxref=Genbank:WP_011145158.1;Name=WP_011145158.1;gbkey=CDS;product=hypothetical protein;protein_id=WP_011145158.1;transl_table=11;Parent=gene780,NC_005126.1_transcript1584
NC_005126.1	manual	TSS	901823	901823	.	+	.	Primary=;Parent=NC_005126.1_transcript1584
NC_005126.1	manual	TSS	903163	903163	.	+	.	Primary=;Parent=NC_005126.1_transcript1584
NC_005126.1	ANNOgesic	transcript	901882	901929	.	-	.	ID=NC_005126.1_transcript1585;detect_lib=fragment;Name=transcript_01585;best_avg_coverage=11.25
NC_005126.1	ANNOgesic	terminator	2707189	2707224	.	-	.	associated_gene=PLU_RS11515;coverage_decrease=True;express=True;method=TransTermHP;diff_coverage=HfqKO_B_forward(high:1611.0,low:794.0);ID=NC_005126.1_terminator1655;Name=terminator_01655;Parent=NC_005126.1_transcript1585,NC_005126.1_transcript4700
NC_005126.1	ANNOgesic	transcript	902288	902313	.	-	.	ID=NC_005126.1_transcript1586;detect_lib=fragment;Name=transcript_01586;best_avg_coverage=10.961538461538462
NC_005126.1	ANNOgesic	terminator	2707885	2707909	.	-	.	associated_gene=ncRNA_00297;coverage_decrease=True;express=True;method=TransTermHP;diff_coverage=HexA_Hfq_A_forward(high:47.0,low:11.0);ID=NC_005126.1_terminator1657;Name=terminator_01657;Parent=NC_005126.1_transcript1586
NC_005126.1	ANNOgesic	transcript	902578	902612	.	-	.	ID=NC_005126.1_transcript1587;detect_lib=fragment;Name=transcript_01587;best_avg_coverage=10.914285714285715
NC_005126.1	ANNOgesic	transcript	902675	902702	.	-	.	ID=NC_005126.1_transcript1588;detect_lib=fragment;Name=transcript_01588;best_avg_coverage=11.142857142857142
NC_005126.1	ANNOgesic	transcript	902977	903910	.	-	.	ID=NC_005126.1_transcript1589;detect_lib=fragment;Name=transcript_01589;best_avg_coverage=27.522483940042825
NC_005126.1	ANNOgesic	transcript	903921	905085	.	-	.	ID=NC_005126.1_transcript1590;detect_lib=fragment;Name=transcript_01590;best_avg_coverage=35.66652360515022
NC_005126.1	ANNOgesic	transcript	904280	905002	.	+	.	ID=NC_005126.1_transcript1591;detect_lib=fragment;Name=transcript_01591;best_avg_coverage=6.670816044260028
NC_005126.1	RefSeq	gene	903887	905041	.	+	.	ID=gene781;Name=PLU_RS03910;gbkey=Gene;gene_biotype=protein_coding;locus_tag=PLU_RS03910;old_locus_tag=plu0785;Parent=NC_005126.1_transcript1591
NC_005126.1	GeneMarkS+	CDS	903887	905041	.	+	0	ID=cds763;Dbxref=Genbank:WP_011145159.1;Name=WP_011145159.1;gbkey=CDS;product=hypothetical protein;protein_id=WP_011145159.1;transl_table=11;Parent=gene781,NC_005126.1_transcript1591
NC_005126.1	manual	TSS	904908	904908	.	+	.	Primary=;Parent=NC_005126.1_transcript1591
NC_005126.1	ANNOgesic	transcript	905081	905190	.	+	.	ID=NC_005126.1_transcript1592;detect_lib=fragment;Name=transcript_01592;best_avg_coverage=35.55959595960456
NC_005126.1	ANNOgesic	terminator	2712008	2712041	.	-	.	associated_gene=PLU_RS11535;coverage_decrease=True;express=True;method=TransTermHP;diff_coverage=HexA_KO_B_forward(high:29.0,low:12.0);ID=NC_005126.1_terminator1660;Name=terminator_01660;Parent=NC_005126.1_transcript1592,NC_005126.1_transcript4712
NC_005126.1	ANNOgesic	transcript	905096	905116	.	-	.	ID=NC_005126.1_transcript1593;detect_lib=fragment;Name=transcript_01593;best_avg_coverage=12.520915514141905
NC_005126.1	ANNOgesic	transcript	905228	908671	.	-	.	ID=NC_005126.1_transcript1594;detect_lib=fragment;Name=transcript_01594;best_avg_coverage=1746.161149825784
NC_005126.1	ANNOgesic	ncRNA	905225	905654	.	-	.	overlap_percent=NA;Name=sRNA_00237;ID=NC_005126.1_srna237;with_TSS=TSS:905654_-;sRNA_type=antisense;end_cleavage=NA;overlap_cds=NA;Parent=NC_005126.1_transcript1594
NC_005126.1	manual	TSS	905245	905245	.	-	.	Primary=;Parent=NC_005126.1_transcript1594
NC_005126.1	manual	TSS	905654	905654	.	-	.	Primary=;Parent=NC_005126.1_transcript1594
NC_005126.1	manual	TSS	906556	906556	.	-	.	Primary=;Parent=NC_005126.1_transcript1594
NC_005126.1	manual	TSS	907953	907953	.	-	.	Primary=;Parent=NC_005126.1_transcript1594
NC_005126.1	ANNOgesic	transcript	905240	905353	.	+	.	ID=NC_005126.1_transcript1595;detect_lib=fragment;Name=transcript_01595;best_avg_coverage=21.482456140350877
NC_005126.1	ANNOgesic	transcript	905413	905865	.	+	.	ID=NC_005126.1_transcript1596;detect_lib=fragment;Name=transcript_01596;best_avg_coverage=21.00662251655629
NC_005126.1	RefSeq	gene	905365	905925	.	+	.	ID=gene782;Name=PLU_RS03915;gbkey=Gene;gene_biotype=protein_coding;locus_tag=PLU_RS03915;old_locus_tag=plu0786;Parent=NC_005126.1_transcript1596
NC_005126.1	Protein Homology	CDS	905365	905925	.	+	0	ID=cds764;Dbxref=Genbank:WP_011145160.1;Name=WP_011145160.1;gbkey=CDS;product=hypothetical protein;protein_id=WP_011145160.1;transl_table=11;Parent=gene782,NC_005126.1_transcript1596
NC_005126.1	ANNOgesic	transcript	905951	905987	.	+	.	ID=NC_005126.1_transcript1597;detect_lib=fragment;Name=transcript_01597;best_avg_coverage=2568.9594594594596
NC_005126.1	ANNOgesic	terminator	905962	905985	.	+	.	associated_gene=PLU_RS03915;coverage_decrease=NA;express=False;method=TransTermHP;diff_coverage=NA;ID=NC_005126.1_terminator595;Name=terminator_00595;Parent=NA,NC_005126.1_transcript1597
NC_005126.1	ANNOgesic	transcript	906196	906398	.	+	.	ID=NC_005126.1_transcript1598;detect_lib=fragment;Name=transcript_01598;best_avg_coverage=15.320197044334975
NC_005126.1	RefSeq	gene	906027	906743	.	+	.	ID=gene783;Name=PLU_RS03920;gbkey=Gene;gene_biotype=protein_coding;locus_tag=PLU_RS03920;old_locus_tag=plu0787;Parent=NC_005126.1_transcript1598
NC_005126.1	Protein Homology	CDS	906027	906743	.	+	0	ID=cds765;Dbxref=Genbank:WP_011145161.1;Name=WP_011145161.1;gbkey=CDS;product=hypothetical protein;protein_id=WP_011145161.1;transl_table=11;Parent=gene783,NC_005126.1_transcript1598
NC_005126.1	ANNOgesic	transcript	907335	907949	.	+	.	ID=NC_005126.1_transcript1599;detect_lib=fragment;Name=transcript_01599;best_avg_coverage=7.461788617886179
NC_005126.1	RefSeq	gene	907349	908098	.	+	.	ID=gene785;Name=PLU_RS03930;gbkey=Gene;gene_biotype=protein_coding;locus_tag=PLU_RS03930;Parent=NC_005126.1_transcript1599
NC_005126.1	Protein Homology	CDS	907349	908098	.	+	0	ID=cds767;Dbxref=Genbank:WP_011145163.1;Name=WP_011145163.1;gbkey=CDS;product=hypothetical protein;protein_id=WP_011145163.1;transl_table=11;Parent=gene785,NC_005126.1_transcript1599
NC_005126.1	ANNOgesic	transcript	908248	908947	.	+	.	ID=NC_005126.1_transcript1600;detect_lib=fragment;Name=transcript_01600;best_avg_coverage=17.873571428571427
NC_005126.1	RefSeq	gene	908174	908986	.	+	.	ID=gene786;Name=PLU_RS03935;gbkey=Gene;gene_biotype=protein_coding;locus_tag=PLU_RS03935;Parent=NC_005126.1_transcript1600
NC_005126.1	Protein Homology	CDS	908174	908986	.	+	0	ID=cds768;Dbxref=Genbank:WP_049789737.1;Name=WP_049789737.1;gbkey=CDS;product=hypothetical protein;protein_id=WP_049789737.1;transl_table=11;Parent=gene786,NC_005126.1_transcript1600
NC_005126.1	ANNOgesic	transcript	908832	908919	.	-	.	ID=NC_005126.1_transcript1601;detect_lib=fragment;Name=transcript_01601;best_avg_coverage=12.636363636363637
NC_005126.1	ANNOgesic	transcript	909442	909837	.	-	.	ID=NC_005126.1_transcript1602;detect_lib=fragment;Name=transcript_01602;best_avg_coverage=16.994949494949495
NC_005126.1	ANNOgesic	transcript	909537	910745	.	+	.	ID=NC_005126.1_transcript1603;detect_lib=fragment;Name=transcript_01603;best_avg_coverage=3.5591397849462365
NC_005126.1	RefSeq	gene	909069	911711	.	+	.	ID=gene787;Name=PLU_RS03940;gbkey=Gene;gene_biotype=protein_coding;locus_tag=PLU_RS03940;old_locus_tag=plu0791;Parent=NC_005126.1_transcript1603
NC_005126.1	Protein Homology	CDS	909069	911711	.	+	0	ID=cds769;Dbxref=Genbank:WP_011145165.1;Name=WP_011145165.1;gbkey=CDS;product=hypothetical protein;protein_id=WP_011145165.1;transl_table=11;Parent=gene787,NC_005126.1_transcript1603
NC_005126.1	ANNOgesic	transcript	909849	909969	.	-	.	ID=NC_005126.1_transcript1604;detect_lib=fragment;Name=transcript_01604;best_avg_coverage=13.066115702479339
NC_005126.1	ANNOgesic	transcript	910087	910448	.	-	.	ID=NC_005126.1_transcript1605;detect_lib=fragment;Name=transcript_01605;best_avg_coverage=14.306629834254144
NC_005126.1	ANNOgesic	terminator	2723224	2723234	.	-	.	associated_gene=ncRNA_00299;coverage_decrease=True;express=True;method=TransTermHP;diff_coverage=HexA_Hfq_B_forward(high:20.0,low:9.0);ID=NC_005126.1_terminator1662;Name=terminator_01662;Parent=NC_005126.1_transcript1605,NC_005126.1_transcript4714
NC_005126.1	ANNOgesic	transcript	910503	910561	.	-	.	ID=NC_005126.1_transcript1606;detect_lib=fragment;Name=transcript_01606;best_avg_coverage=12.983050847457626
NC_005126.1	ANNOgesic	transcript	911959	911980	.	-	.	ID=NC_005126.1_transcript1607;detect_lib=fragment;Name=transcript_01607;best_avg_coverage=10.863636363636363
NC_005126.1	ANNOgesic	transcript	912136	912176	.	-	.	ID=NC_005126.1_transcript1608;detect_lib=fragment;Name=transcript_01608;best_avg_coverage=11.707317073170731
NC_005126.1	ANNOgesic	transcript	912324	912399	.	-	.	ID=NC_005126.1_transcript1609;detect_lib=fragment;Name=transcript_01609;best_avg_coverage=12.552631578947368
NC_005126.1	ANNOgesic	transcript	912404	912427	.	+	.	ID=NC_005126.1_transcript1610;detect_lib=fragment;Name=transcript_01610;best_avg_coverage=20.125
NC_005126.1	RefSeq	gene	911804	912958	.	+	.	ID=gene788;Name=PLU_RS03945;gbkey=Gene;gene_biotype=protein_coding;locus_tag=PLU_RS03945;old_locus_tag=plu0792;Parent=NC_005126.1_transcript1610
NC_005126.1	GeneMarkS+	CDS	911804	912958	.	+	0	ID=cds770;Dbxref=Genbank:WP_011145166.1;Name=WP_011145166.1;gbkey=CDS;product=hypothetical protein;protein_id=WP_011145166.1;transl_table=11;Parent=gene788,NC_005126.1_transcript1610
NC_005126.1	ANNOgesic	transcript	912621	912667	.	-	.	ID=NC_005126.1_transcript1611;detect_lib=fragment;Name=transcript_01611;best_avg_coverage=10.97872340425532
NC_005126.1	ANNOgesic	transcript	913046	913672	.	+	.	ID=NC_005126.1_transcript1612;detect_lib=fragment;Name=transcript_01612;best_avg_coverage=27.137161084529506
NC_005126.1	ANNOgesic	transcript	913570	913594	.	-	.	ID=NC_005126.1_transcript1613;detect_lib=fragment;Name=transcript_01613;best_avg_coverage=22.52
NC_005126.1	RefSeq	gene	913550	914809	.	-	.	ID=gene790;Name=PLU_RS03955;gbkey=Gene;gene_biotype=protein_coding;locus_tag=PLU_RS03955;old_locus_tag=plu0794;Parent=NC_005126.1_transcript1613
NC_005126.1	Protein Homology	CDS	913550	914809	.	-	0	ID=cds772;Dbxref=Genbank:WP_011145168.1;Name=WP_011145168.1;gbkey=CDS;product=adenylosuccinate synthetase;protein_id=WP_011145168.1;transl_table=11;Parent=gene790,NC_005126.1_transcript1613
NC_005126.1	ANNOgesic	transcript	913986	914065	.	+	.	ID=NC_005126.1_transcript1614;detect_lib=fragment;Name=transcript_01614;best_avg_coverage=12.975
NC_005126.1	ANNOgesic	transcript	914096	914133	.	+	.	ID=NC_005126.1_transcript1615;detect_lib=fragment;Name=transcript_01615;best_avg_coverage=12.81578947368421
NC_005126.1	ANNOgesic	transcript	914146	914183	.	+	.	ID=NC_005126.1_transcript1616;detect_lib=fragment;Name=transcript_01616;best_avg_coverage=13.973684210526315
NC_005126.1	ANNOgesic	transcript	914234	914258	.	+	.	ID=NC_005126.1_transcript1617;detect_lib=fragment;Name=transcript_01617;best_avg_coverage=12.92
NC_005126.1	ANNOgesic	transcript	914491	914578	.	+	.	ID=NC_005126.1_transcript1618;detect_lib=fragment;Name=transcript_01618;best_avg_coverage=12.227272727272727
NC_005126.1	ANNOgesic	transcript	914915	917839	.	+	.	ID=NC_005126.1_transcript1619;detect_lib=fragment;Name=transcript_01619;best_avg_coverage=112.33886680331526
NC_005126.1	RefSeq	repeat_region	917649	917781	.	+	.	ID=id219;gbkey=repeat_region;Parent=NC_005126.1_transcript1619
NC_005126.1	ANNOgesic	transcript	916294	916321	.	-	.	ID=NC_005126.1_transcript1620;detect_lib=fragment;Name=transcript_01620;best_avg_coverage=11.25
NC_005126.1	RefSeq	gene	915650	916852	.	-	.	ID=gene792;Name=PLU_RS03965;gbkey=Gene;gene_biotype=protein_coding;locus_tag=PLU_RS03965;old_locus_tag=plu0796;Parent=NC_005126.1_transcript1620
NC_005126.1	Protein Homology	CDS	915650	916852	.	-	0	ID=cds774;Dbxref=Genbank:WP_011145170.1;Name=WP_011145170.1;gbkey=CDS;product=hypothetical protein;protein_id=WP_011145170.1;transl_table=11;Parent=gene792,NC_005126.1_transcript1620
NC_005126.1	ANNOgesic	transcript	917049	917715	.	-	.	ID=NC_005126.1_transcript1621;detect_lib=fragment;Name=transcript_01621;best_avg_coverage=3.764617691154423
NC_005126.1	RefSeq	gene	916855	917631	.	-	.	ID=gene793;Name=PLU_RS03970;gbkey=Gene;gene_biotype=protein_coding;locus_tag=PLU_RS03970;old_locus_tag=plu0797;Parent=NC_005126.1_transcript1621
NC_005126.1	Protein Homology	CDS	916855	917631	.	-	0	ID=cds775;Dbxref=Genbank:WP_011145171.1;Name=WP_011145171.1;gbkey=CDS;product=1-(5-phosphoribosyl)-5-((5-phosphoribosylamino)methylideneamino)imidazole-4-carboxamide isomerase;protein_id=WP_011145171.1;transl_table=11;Parent=gene793,NC_005126.1_transcript1621
NC_005126.1	manual	TSS	917642	917642	.	-	.	Primary=;Parent=NC_005126.1_transcript1621
NC_005126.1	ANNOgesic	transcript	918344	918682	.	-	.	ID=NC_005126.1_transcript1622;detect_lib=fragment;Name=transcript_01622;best_avg_coverage=23.555836493890855
NC_005126.1	RefSeq	gene	918542	919882	.	-	.	ID=gene794;Name=PLU_RS03975;gbkey=Gene;gene_biotype=protein_coding;locus_tag=PLU_RS03975;old_locus_tag=plu0798;Parent=NC_005126.1_transcript1622
NC_005126.1	Protein Homology	CDS	918542	919882	.	-	0	ID=cds776;Dbxref=Genbank:WP_011145172.1;Name=WP_011145172.1;gbkey=CDS;product=MATE family efflux transporter;protein_id=WP_011145172.1;transl_table=11;Parent=gene794,NC_005126.1_transcript1622
NC_005126.1	ANNOgesic	transcript	918380	918450	.	+	.	ID=NC_005126.1_transcript1623;detect_lib=fragment;Name=transcript_01623;best_avg_coverage=116.77027990622848
NC_005126.1	RefSeq	repeat_region	918402	918527	.	+	.	ID=id220;gbkey=repeat_region;Parent=NC_005126.1_transcript1623,NC_005126.1_transcript1624
NC_005126.1	ANNOgesic	transcript	918470	919844	.	+	.	ID=NC_005126.1_transcript1624;detect_lib=fragment;Name=transcript_01624;best_avg_coverage=24.03127272727273
NC_005126.1	ANNOgesic	transcript	920002	920062	.	-	.	ID=NC_005126.1_transcript1625;detect_lib=fragment;Name=transcript_01625;best_avg_coverage=980.1641398169273
NC_005126.1	ANNOgesic	transcript	920056	920079	.	+	.	ID=NC_005126.1_transcript1626;detect_lib=fragment;Name=transcript_01626;best_avg_coverage=18.394402299058743
NC_005126.1	RefSeq	repeat_region	919993	920115	.	+	.	ID=id221;gbkey=repeat_region;Parent=NC_005126.1_transcript1626
NC_005126.1	ANNOgesic	transcript	920316	920692	.	-	.	ID=NC_005126.1_transcript1627;detect_lib=fragment;Name=transcript_01627;best_avg_coverage=1529.8010610079575
NC_005126.1	ANNOgesic	transcript	920346	920438	.	+	.	ID=NC_005126.1_transcript1628;detect_lib=fragment;Name=transcript_01628;best_avg_coverage=16.56989247311828
NC_005126.1	ANNOgesic	transcript	923255	924234	.	+	.	ID=NC_005126.1_transcript1629;detect_lib=fragment;Name=transcript_01629;best_avg_coverage=2037.4836734693877
NC_005126.1	RefSeq	gene	922767	924011	.	+	.	ID=gene796;Name=PLU_RS03985;gbkey=Gene;gene_biotype=protein_coding;locus_tag=PLU_RS03985;old_locus_tag=plu0800;Parent=NC_005126.1_transcript1629
NC_005126.1	Protein Homology	CDS	922767	924011	.	+	0	ID=cds778;Dbxref=Genbank:WP_011145174.1;Name=WP_011145174.1;Note=tryptophan transporter of high affinity;gbkey=CDS;product=tryptophan permease;protein_id=WP_011145174.1;transl_table=11;Parent=gene796,NC_005126.1_transcript1629
NC_005126.1	ANNOgesic	terminator	924015	924042	.	+	.	associated_gene=PLU_RS03985;coverage_decrease=NA;express=False;method=TransTermHP;diff_coverage=NA;ID=NC_005126.1_terminator606;Name=terminator_00606;Parent=NA,NC_005126.1_transcript1629
NC_005126.1	ANNOgesic	transcript	923351	924000	.	-	.	ID=NC_005126.1_transcript1630;detect_lib=fragment;Name=transcript_01630;best_avg_coverage=22.45230769230769
NC_005126.1	ANNOgesic	terminator	923740	923753	.	-	.	associated_gene=ncRNA_00129;coverage_decrease=NA;express=False;method=TransTermHP;diff_coverage=NA;ID=NC_005126.1_terminator604;Name=terminator_00604;Parent=NA,NC_005126.1_transcript1630
NC_005126.1	ANNOgesic	terminator	2746097	2746128	.	-	.	associated_gene=PLU_RS11595;coverage_decrease=True;express=True;method=TransTermHP;diff_coverage=TTO1_RNAseq19_trimmed_forward(high:19.0,low:9.0);ID=NC_005126.1_terminator1668;Name=terminator_01668;Parent=NC_005126.1_transcript1630,NC_005126.1_transcript4730
NC_005126.1	ANNOgesic	transcript	924022	924254	.	-	.	ID=NC_005126.1_transcript1631;detect_lib=fragment;Name=transcript_01631;best_avg_coverage=427.3862660944206
NC_005126.1	ANNOgesic	ncRNA	924008	924242	.	-	.	overlap_percent=NA;Name=sRNA_00243;ID=NC_005126.1_srna243;with_TSS=TSS:924174_-;Parent=NC_005126.1_transcript1631
NC_005126.1	manual	TSS	924174	924174	.	-	.	Primary=;Parent=NC_005126.1_transcript1631
NC_005126.1	manual	TSS	924242	924242	.	-	.	Primary=;Parent=NC_005126.1_transcript1631
NC_005126.1	ANNOgesic	transcript	924400	927738	.	-	.	ID=NC_005126.1_transcript1632;detect_lib=fragment;Name=transcript_01632;best_avg_coverage=95.73804352327
NC_005126.1	RefSeq	gene	924359	925570	.	-	.	ID=gene797;Name=PLU_RS03990;gbkey=Gene;gene_biotype=protein_coding;locus_tag=PLU_RS03990;old_locus_tag=plu0801;Parent=NC_005126.1_transcript1632
NC_005126.1	Protein Homology	CDS	924359	925570	.	-	0	ID=cds779;Dbxref=Genbank:WP_011145175.1;Name=WP_011145175.1;gbkey=CDS;product=hypothetical protein;protein_id=WP_011145175.1;transl_table=11;Parent=gene797,NC_005126.1_transcript1632
NC_005126.1	manual	TSS	925610	925610	.	-	.	Primary=;Parent=NC_005126.1_transcript1632
NC_005126.1	ANNOgesic	transcript	924648	925689	.	+	.	ID=NC_005126.1_transcript1633;detect_lib=fragment;Name=transcript_01633;best_avg_coverage=76.1401151631478
NC_005126.1	ANNOgesic	ncRNA	925284	925689	.	+	.	overlap_percent=NA;Name=sRNA_00244;ID=NC_005126.1_srna244;with_TSS=TSS:925284_+;Parent=NC_005126.1_transcript1633
NC_005126.1	manual	TSS	924716	924716	.	+	.	Primary=;Parent=NC_005126.1_transcript1633
NC_005126.1	manual	TSS	925284	925284	.	+	.	Primary=;Parent=NC_005126.1_transcript1633
NC_005126.1	manual	TSS	925585	925585	.	+	.	Primary=;Parent=NC_005126.1_transcript1633
NC_005126.1	ANNOgesic	transcript	925786	926544	.	+	.	ID=NC_005126.1_transcript1634;detect_lib=fragment;Name=transcript_01634;best_avg_coverage=13.311640218450105
NC_005126.1	RefSeq	repeat_region	925771	925905	.	+	.	ID=id222;gbkey=repeat_region;Parent=NC_005126.1_transcript1634
NC_005126.1	RefSeq	gene	925931	926551	.	+	.	ID=gene798;Name=PLU_RS03995;gbkey=Gene;gene_biotype=protein_coding;locus_tag=PLU_RS03995;old_locus_tag=plu0802;Parent=NC_005126.1_transcript1634
NC_005126.1	Protein Homology	CDS	925931	926551	.	+	0	ID=cds780;Dbxref=Genbank:WP_041379922.1;Name=WP_041379922.1;gbkey=CDS;product=TetR family transcriptional regulator;protein_id=WP_041379922.1;transl_table=11;Parent=gene798,NC_005126.1_transcript1634
NC_005126.1	ANNOgesic	terminator	926556	926580	.	+	.	associated_gene=PLU_RS03995;coverage_decrease=NA;express=False;method=TransTermHP;diff_coverage=NA;ID=NC_005126.1_terminator608;Name=terminator_00608;Parent=NA,NC_005126.1_transcript1634
NC_005126.1	manual	TSS	925949	925949	.	+	.	Primary=;Parent=NC_005126.1_transcript1634
NC_005126.1	manual	TSS	926239	926239	.	+	.	Primary=;Parent=NC_005126.1_transcript1634
NC_005126.1	ANNOgesic	transcript	926663	926686	.	+	.	ID=NC_005126.1_transcript1635;detect_lib=fragment;Name=transcript_01635;best_avg_coverage=25.916666666666668
NC_005126.1	ANNOgesic	transcript	927217	927697	.	+	.	ID=NC_005126.1_transcript1636;detect_lib=fragment;Name=transcript_01636;best_avg_coverage=5.507276507276507
NC_005126.1	RefSeq	gene	926718	927686	.	+	.	ID=gene799;Name=PLU_RS04000;gbkey=Gene;gene_biotype=protein_coding;locus_tag=PLU_RS04000;old_locus_tag=plu0803;Parent=NC_005126.1_transcript1636
NC_005126.1	Protein Homology	CDS	926718	927686	.	+	0	ID=cds781;Dbxref=Genbank:WP_011145177.1;Name=WP_011145177.1;Note=catalyzes the formation of 2-oxobutanoate from L-threonine or the formation of pyruvate from serine;gbkey=CDS;product=serine/threonine dehydratase;protein_id=WP_011145177.1;transl_table=11;Parent=gene799,NC_005126.1_transcript1636
NC_005126.1	manual	TSS	927461	927461	.	+	.	Primary=;Parent=NC_005126.1_transcript1636
NC_005126.1	ANNOgesic	transcript	927872	927901	.	+	.	ID=NC_005126.1_transcript1637;detect_lib=fragment;Name=transcript_01637;best_avg_coverage=42.3
NC_005126.1	ANNOgesic	terminator	2754286	2754326	.	-	.	associated_gene=PLU_RS11625;coverage_decrease=True;express=True;method=gene_converged;diff_coverage=HexA_Hfq_A_forward(high:177.0,low:34.0);ID=NC_005126.1_terminator1675;Name=terminator_01675;Parent=NC_005126.1_transcript1637,NC_005126.1_transcript4757
NC_005126.1	ANNOgesic	terminator	2755691	2755701	.	-	.	associated_gene=PLU_RS11635;coverage_decrease=No_coverage_decreasing;express=True;method=TransTermHP;diff_coverage=NA;ID=NC_005126.1_terminator1677;Name=terminator_01677;Parent=NC_005126.1_transcript1637
NC_005126.1	ANNOgesic	transcript	927975	930010	.	-	.	ID=NC_005126.1_transcript1638;detect_lib=fragment;Name=transcript_01638;best_avg_coverage=24.68418467583497
NC_005126.1	ANNOgesic	transcript	928882	928903	.	+	.	ID=NC_005126.1_transcript1639;detect_lib=fragment;Name=transcript_01639;best_avg_coverage=14.5
NC_005126.1	RefSeq	gene	928036	930345	.	+	.	ID=gene800;Name=PLU_RS04005;gbkey=Gene;gene_biotype=protein_coding;locus_tag=PLU_RS04005;old_locus_tag=plu0804;Parent=NC_005126.1_transcript1639
NC_005126.1	Protein Homology	CDS	928036	930345	.	+	0	ID=cds782;Dbxref=Genbank:WP_011145178.1;Name=WP_011145178.1;gbkey=CDS;product=hypothetical protein;protein_id=WP_011145178.1;transl_table=11;Parent=gene800,NC_005126.1_transcript1639
NC_005126.1	ANNOgesic	terminator	2761326	2761340	.	-	.	associated_gene=PLU_RS11655;coverage_decrease=True;express=True;method=TransTermHP;diff_coverage=HexA_Hfq_B_forward(high:189.0,low:94.0);ID=NC_005126.1_terminator1679;Name=terminator_01679;Parent=NC_005126.1_transcript1639,NC_005126.1_transcript4773
NC_005126.1	ANNOgesic	terminator	2762394	2762416	.	-	.	associated_gene=PLU_RS11660;coverage_decrease=True;express=True;method=TransTermHP;diff_coverage=HfqComp_B_forward(high:34.0,low:16.0);ID=NC_005126.1_terminator1681;Name=terminator_01681;Parent=NC_005126.1_transcript1639,NC_005126.1_transcript4776
NC_005126.1	ANNOgesic	terminator	2765815	2765830	.	-	.	associated_gene=PLU_RS11675;coverage_decrease=No_coverage_decreasing;express=True;method=TransTermHP;diff_coverage=NA;ID=NC_005126.1_terminator1682;Name=terminator_01682;Parent=NC_005126.1_transcript1639
NC_005126.1	ANNOgesic	transcript	930211	930380	.	-	.	ID=NC_005126.1_transcript1640;detect_lib=fragment;Name=transcript_01640;best_avg_coverage=157.30588235294118
NC_005126.1	ANNOgesic	transcript	930357	930380	.	+	.	ID=NC_005126.1_transcript1641;detect_lib=fragment;Name=transcript_01641;best_avg_coverage=29.666666666666668
NC_005126.1	ANNOgesic	terminator	930370	930410	.	+	.	associated_gene=PLU_RS04005;coverage_decrease=NA;express=False;method=TransTermHP;diff_coverage=NA;ID=NC_005126.1_terminator610;Name=terminator_00610;Parent=NA,NC_005126.1_transcript1641,NC_005126.1_transcript1642
NC_005126.1	ANNOgesic	terminator	2770482	2770500	.	-	.	associated_gene=PLU_RS11690;coverage_decrease=True;express=True;method=TransTermHP;diff_coverage=HfqKO_B_forward(high:98.0,low:48.0);ID=NC_005126.1_terminator1683;Name=terminator_01683;Parent=NC_005126.1_transcript1641,NC_005126.1_transcript4790
NC_005126.1	ANNOgesic	transcript	930392	930414	.	+	.	ID=NC_005126.1_transcript1642;detect_lib=fragment;Name=transcript_01642;best_avg_coverage=54.43478260869565
NC_005126.1	ANNOgesic	transcript	930403	931102	.	-	.	ID=NC_005126.1_transcript1643;detect_lib=fragment;Name=transcript_01643;best_avg_coverage=15.748786838596118
NC_005126.1	ANNOgesic	terminator	2772056	2772067	.	-	.	associated_gene=PLU_RS11700;coverage_decrease=True;express=True;method=TransTermHP;diff_coverage=HexA_KO_B_forward(high:18.0,low:8.0);ID=NC_005126.1_terminator1685;Name=terminator_01685;Parent=NC_005126.1_transcript1643,NC_005126.1_transcript4794
NC_005126.1	ANNOgesic	transcript	930518	930553	.	+	.	ID=NC_005126.1_transcript1644;detect_lib=fragment;Name=transcript_01644;best_avg_coverage=95.40102145759305
NC_005126.1	RefSeq	repeat_region	930452	930585	.	+	.	ID=id223;gbkey=repeat_region;Parent=NC_005126.1_transcript1644
NC_005126.1	ANNOgesic	transcript	931111	931617	.	-	.	ID=NC_005126.1_transcript1645;detect_lib=fragment;Name=transcript_01645;best_avg_coverage=12.274161735700197
NC_005126.1	ANNOgesic	terminator	2773930	2773974	.	-	.	associated_gene=PLU_RS11705;coverage_decrease=True;express=True;method=TransTermHP;diff_coverage=HexA_Hfq_B_forward(high:2434.0,low:443.0);ID=NC_005126.1_terminator1687;Name=terminator_01687;Parent=NC_005126.1_transcript1645,NC_005126.1_transcript4799
NC_005126.1	ANNOgesic	transcript	931742	931950	.	-	.	ID=NC_005126.1_transcript1646;detect_lib=fragment;Name=transcript_01646;best_avg_coverage=13.492822966507177
NC_005126.1	ANNOgesic	transcript	931962	932543	.	-	.	ID=NC_005126.1_transcript1647;detect_lib=fragment;Name=transcript_01647;best_avg_coverage=13.905498281786942
NC_005126.1	ANNOgesic	transcript	932557	932581	.	-	.	ID=NC_005126.1_transcript1648;detect_lib=fragment;Name=transcript_01648;best_avg_coverage=11.92
NC_005126.1	ANNOgesic	terminator	2775859	2775877	.	-	.	associated_gene=ncRNA_00305;coverage_decrease=True;express=True;method=TransTermHP;diff_coverage=HfqKO_B_forward(high:15.0,low:7.0);ID=NC_005126.1_terminator1689;Name=terminator_01689;Parent=NC_005126.1_transcript1648,NC_005126.1_transcript4803
NC_005126.1	ANNOgesic	transcript	932817	932841	.	-	.	ID=NC_005126.1_transcript1649;detect_lib=fragment;Name=transcript_01649;best_avg_coverage=12.8
NC_005126.1	ANNOgesic	terminator	2777239	2777257	.	-	.	associated_gene=PLU_RS11725;coverage_decrease=True;express=True;method=TransTermHP;diff_coverage=HfqKO_A_forward(high:1436.0,low:500.0);ID=NC_005126.1_terminator1692;Name=terminator_01692;Parent=NC_005126.1_transcript1649,NC_005126.1_transcript4805
NC_005126.1	ANNOgesic	transcript	932856	932955	.	-	.	ID=NC_005126.1_transcript1650;detect_lib=fragment;Name=transcript_01650;best_avg_coverage=13.29
NC_005126.1	ANNOgesic	terminator	2780524	2780540	.	-	.	associated_gene=ncRNA_00306;coverage_decrease=True;express=True;method=TransTermHP;diff_coverage=HexA_Hfq_A_forward(high:11.0,low:3.0);ID=NC_005126.1_terminator1695;Name=terminator_01695;Parent=NC_005126.1_transcript1650,NC_005126.1_transcript4808
NC_005126.1	ANNOgesic	transcript	932997	933034	.	-	.	ID=NC_005126.1_transcript1651;detect_lib=fragment;Name=transcript_01651;best_avg_coverage=11.631578947368421
NC_005126.1	ANNOgesic	transcript	933047	933204	.	-	.	ID=NC_005126.1_transcript1652;detect_lib=fragment;Name=transcript_01652;best_avg_coverage=12.468354430379748
NC_005126.1	ANNOgesic	transcript	933305	933334	.	-	.	ID=NC_005126.1_transcript1653;detect_lib=fragment;Name=transcript_01653;best_avg_coverage=12.7
NC_005126.1	ANNOgesic	transcript	933359	933389	.	-	.	ID=NC_005126.1_transcript1654;detect_lib=fragment;Name=transcript_01654;best_avg_coverage=11.096774193548388
NC_005126.1	ANNOgesic	terminator	2782931	2782958	.	-	.	associated_gene=PLU_RS11745;coverage_decrease=True;express=True;method=TransTermHP;diff_coverage=HfqKO_B_forward(high:41.0,low:16.0);ID=NC_005126.1_terminator1698;Name=terminator_01698;Parent=NC_005126.1_transcript1654,NC_005126.1_transcript4808
NC_005126.1	ANNOgesic	terminator	2783487	2783498	.	-	.	associated_gene=PLU_RS11755;coverage_decrease=No_coverage_decreasing;express=True;method=TransTermHP;diff_coverage=NA;ID=NC_005126.1_terminator1700;Name=terminator_01700;Parent=NC_005126.1_transcript1654
NC_005126.1	ANNOgesic	terminator	2783813	2783856	.	-	.	associated_gene=PLU_RS11760;coverage_decrease=True;express=True;method=gene_converged,TransTermHP;diff_coverage=TTO1_RNAseq19_trimmed_forward(high:350.0,low:153.0);ID=NC_005126.1_terminator1702;Name=terminator_01702;Parent=NC_005126.1_transcript1654,NC_005126.1_transcript4813
NC_005126.1	ANNOgesic	terminator	2785081	2785120	.	-	.	associated_gene=PLU_RS11770;coverage_decrease=True;express=True;method=TransTermHP;diff_coverage=TTO1_RNAseq19_trimmed_forward(high:891.0,low:387.0);ID=NC_005126.1_terminator1703;Name=terminator_01703;Parent=NC_005126.1_transcript1654,NC_005126.1_transcript4817,NC_005126.1_transcript4818
NC_005126.1	ANNOgesic	transcript	933570	933590	.	-	.	ID=NC_005126.1_transcript1655;detect_lib=fragment;Name=transcript_01655;best_avg_coverage=11.666666666666666
NC_005126.1	ANNOgesic	transcript	933612	933647	.	-	.	ID=NC_005126.1_transcript1656;detect_lib=fragment;Name=transcript_01656;best_avg_coverage=12.555555555555555
NC_005126.1	ANNOgesic	transcript	933738	933839	.	-	.	ID=NC_005126.1_transcript1657;detect_lib=fragment;Name=transcript_01657;best_avg_coverage=10.803921568627452
NC_005126.1	ANNOgesic	terminator	2786056	2786070	.	-	.	associated_gene=ncRNA_00308;coverage_decrease=No_coverage_decreasing;express=True;method=TransTermHP;diff_coverage=NA;ID=NC_005126.1_terminator1704;Name=terminator_01704;Parent=NC_005126.1_transcript1657,NC_005126.1_transcript4822
NC_005126.1	ANNOgesic	transcript	934186	934242	.	-	.	ID=NC_005126.1_transcript1658;detect_lib=fragment;Name=transcript_01658;best_avg_coverage=11.929824561403509
NC_005126.1	ANNOgesic	transcript	934590	934625	.	-	.	ID=NC_005126.1_transcript1659;detect_lib=fragment;Name=transcript_01659;best_avg_coverage=13.416666666666666
NC_005126.1	ANNOgesic	terminator	2789076	2789091	.	-	.	associated_gene=PLU_RS11800;coverage_decrease=True;express=True;method=TransTermHP;diff_coverage=TTO1_RNAseq19_trimmed_forward(high:49.0,low:20.0);ID=NC_005126.1_terminator1708;Name=terminator_01708;Parent=NC_005126.1_transcript1659,NC_005126.1_transcript4830
NC_005126.1	ANNOgesic	transcript	934637	934838	.	-	.	ID=NC_005126.1_transcript1660;detect_lib=fragment;Name=transcript_01660;best_avg_coverage=17.10891089108911
NC_005126.1	ANNOgesic	transcript	934854	934890	.	-	.	ID=NC_005126.1_transcript1661;detect_lib=fragment;Name=transcript_01661;best_avg_coverage=12.64864864864865
NC_005126.1	ANNOgesic	transcript	934908	934948	.	-	.	ID=NC_005126.1_transcript1662;detect_lib=fragment;Name=transcript_01662;best_avg_coverage=11.536585365853659
NC_005126.1	ANNOgesic	transcript	934960	935113	.	-	.	ID=NC_005126.1_transcript1663;detect_lib=fragment;Name=transcript_01663;best_avg_coverage=11.714285714285714
NC_005126.1	ANNOgesic	transcript	935251	937262	.	+	.	ID=NC_005126.1_transcript1664;detect_lib=fragment;Name=transcript_01664;best_avg_coverage=0.9393638170974155
NC_005126.1	RefSeq	gene	933601	938016	.	+	.	ID=gene802;Name=PLU_RS24470;gbkey=Gene;gene_biotype=protein_coding;locus_tag=PLU_RS24470;old_locus_tag=plu0806;Parent=NC_005126.1_transcript1664
NC_005126.1	Protein Homology	CDS	933601	938016	.	+	0	ID=cds784;Dbxref=Genbank:WP_011145180.1;Name=WP_011145180.1;gbkey=CDS;product=hypothetical protein;protein_id=WP_011145180.1;transl_table=11;Parent=gene802,NC_005126.1_transcript1664
NC_005126.1	manual	TSS	937239	937239	.	+	.	Primary=;Parent=NC_005126.1_transcript1664
NC_005126.1	ANNOgesic	transcript	935521	935620	.	-	.	ID=NC_005126.1_transcript1665;detect_lib=fragment;Name=transcript_01665;best_avg_coverage=13.51
NC_005126.1	ANNOgesic	transcript	935769	935969	.	-	.	ID=NC_005126.1_transcript1666;detect_lib=fragment;Name=transcript_01666;best_avg_coverage=14.73134328358209
NC_005126.1	ANNOgesic	transcript	936018	936806	.	-	.	ID=NC_005126.1_transcript1667;detect_lib=fragment;Name=transcript_01667;best_avg_coverage=19.600760456273765
NC_005126.1	ANNOgesic	terminator	2796190	2796222	.	-	.	associated_gene=ncRNA_00309;coverage_decrease=True;express=True;method=TransTermHP;diff_coverage=HexA_Hfq_A_forward(high:19.0,low:8.0);ID=NC_005126.1_terminator1712;Name=terminator_01712;Parent=NC_005126.1_transcript1667,NC_005126.1_transcript4842
NC_005126.1	ANNOgesic	transcript	936825	937021	.	-	.	ID=NC_005126.1_transcript1668;detect_lib=fragment;Name=transcript_01668;best_avg_coverage=19.639593908629443
NC_005126.1	ANNOgesic	transcript	937069	937433	.	-	.	ID=NC_005126.1_transcript1669;detect_lib=fragment;Name=transcript_01669;best_avg_coverage=21.649315068493152
NC_005126.1	ANNOgesic	transcript	937443	938007	.	-	.	ID=NC_005126.1_transcript1670;detect_lib=fragment;Name=transcript_01670;best_avg_coverage=18.578761061946903
NC_005126.1	ANNOgesic	transcript	938153	938347	.	-	.	ID=NC_005126.1_transcript1671;detect_lib=fragment;Name=transcript_01671;best_avg_coverage=24.851282051282052
NC_005126.1	ANNOgesic	transcript	938354	938384	.	-	.	ID=NC_005126.1_transcript1672;detect_lib=fragment;Name=transcript_01672;best_avg_coverage=23.06451612903226
NC_005126.1	ANNOgesic	terminator	2802632	2802647	.	-	.	associated_gene=ncRNA_00311;coverage_decrease=No_coverage_decreasing;express=True;method=TransTermHP;diff_coverage=NA;ID=NC_005126.1_terminator1716;Name=terminator_01716;Parent=NC_005126.1_transcript1672,NC_005126.1_transcript4847
NC_005126.1	ANNOgesic	transcript	938370	938906	.	+	.	ID=NC_005126.1_transcript1673;detect_lib=fragment;Name=transcript_01673;best_avg_coverage=72.28864059590316
NC_005126.1	ANNOgesic	transcript	938911	939011	.	-	.	ID=NC_005126.1_transcript1674;detect_lib=fragment;Name=transcript_01674;best_avg_coverage=20.792079207920793
NC_005126.1	RefSeq	gene	938713	938925	.	-	.	ID=gene805;Name=PLU_RS04030;gbkey=Gene;gene_biotype=protein_coding;locus_tag=PLU_RS04030;old_locus_tag=plu0809;Parent=NC_005126.1_transcript1674
NC_005126.1	GeneMarkS+	CDS	938713	938925	.	-	0	ID=cds787;Dbxref=Genbank:WP_041379923.1;Name=WP_041379923.1;gbkey=CDS;product=hypothetical protein;protein_id=WP_041379923.1;transl_table=11;Parent=gene805,NC_005126.1_transcript1674
NC_005126.1	ANNOgesic	transcript	939049	939452	.	+	.	ID=NC_005126.1_transcript1675;detect_lib=fragment;Name=transcript_01675;best_avg_coverage=21.04950495049505
NC_005126.1	ANNOgesic	transcript	939208	939560	.	-	.	ID=NC_005126.1_transcript1676;detect_lib=fragment;Name=transcript_01676;best_avg_coverage=30.320113314447593
NC_005126.1	RefSeq	gene	939085	940140	.	-	.	ID=gene806;Name=fbpC;gbkey=Gene;gene=fbpC;gene_biotype=protein_coding;locus_tag=PLU_RS04035;old_locus_tag=plu0810;Parent=NC_005126.1_transcript1676
NC_005126.1	Protein Homology	CDS	939085	940140	.	-	0	ID=cds788;Dbxref=Genbank:WP_011145184.1;Name=WP_011145184.1;Note=Part of the ABC transporter complex FbpABC involved in Fe(3+) ions import;gbkey=CDS;gene=fbpC;product=Fe(3+) ions import ATP-binding protein FbpC;protein_id=WP_011145184.1;transl_table=11;Parent=gene806,NC_005126.1_transcript1676
NC_005126.1	ANNOgesic	transcript	939462	940264	.	+	.	ID=NC_005126.1_transcript1677;detect_lib=fragment;Name=transcript_01677;best_avg_coverage=17.861768368617685
NC_005126.1	ANNOgesic	transcript	940321	940373	.	+	.	ID=NC_005126.1_transcript1678;detect_lib=fragment;Name=transcript_01678;best_avg_coverage=10.981132075471699
NC_005126.1	ANNOgesic	transcript	940475	940505	.	+	.	ID=NC_005126.1_transcript1679;detect_lib=fragment;Name=transcript_01679;best_avg_coverage=10.387096774193548
NC_005126.1	ANNOgesic	transcript	940516	940556	.	+	.	ID=NC_005126.1_transcript1680;detect_lib=fragment;Name=transcript_01680;best_avg_coverage=14.24390243902439
NC_005126.1	ANNOgesic	transcript	940655	940710	.	+	.	ID=NC_005126.1_transcript1681;detect_lib=fragment;Name=transcript_01681;best_avg_coverage=11.928571428571429
NC_005126.1	ANNOgesic	transcript	940720	940825	.	+	.	ID=NC_005126.1_transcript1682;detect_lib=fragment;Name=transcript_01682;best_avg_coverage=12.632075471698114
NC_005126.1	ANNOgesic	transcript	940862	940930	.	+	.	ID=NC_005126.1_transcript1683;detect_lib=fragment;Name=transcript_01683;best_avg_coverage=11.057971014492754
NC_005126.1	ANNOgesic	transcript	940940	941039	.	+	.	ID=NC_005126.1_transcript1684;detect_lib=fragment;Name=transcript_01684;best_avg_coverage=14.84
NC_005126.1	ANNOgesic	transcript	941055	941585	.	+	.	ID=NC_005126.1_transcript1685;detect_lib=fragment;Name=transcript_01685;best_avg_coverage=15.32768361581921
NC_005126.1	ANNOgesic	transcript	941591	941857	.	+	.	ID=NC_005126.1_transcript1686;detect_lib=fragment;Name=transcript_01686;best_avg_coverage=19.074906367041198
NC_005126.1	ANNOgesic	terminator	2823613	2823623	.	-	.	associated_gene=PLU_RS11940;coverage_decrease=No_coverage_decreasing;express=True;method=TransTermHP;diff_coverage=NA;ID=NC_005126.1_terminator1721;Name=terminator_01721;Parent=NC_005126.1_transcript1686,NC_005126.1_transcript4896
NC_005126.1	ANNOgesic	terminator	2827290	2827304	.	-	.	associated_gene=PLU_RS11960;coverage_decrease=True;express=True;method=TransTermHP;diff_coverage=HexA_Hfq_A_forward(high:34.0,low:14.0);ID=NC_005126.1_terminator1723;Name=terminator_01723;Parent=NC_005126.1_transcript1686
NC_005126.1	ANNOgesic	terminator	2831204	2831216	.	-	.	associated_gene=PLU_RS24580;coverage_decrease=No_coverage_decreasing;express=True;method=TransTermHP;diff_coverage=NA;ID=NC_005126.1_terminator1724;Name=terminator_01724;Parent=NC_005126.1_transcript1686
NC_005126.1	ANNOgesic	transcript	941869	944797	.	+	.	ID=NC_005126.1_transcript1687;detect_lib=fragment;Name=transcript_01687;best_avg_coverage=49.629907818368046
NC_005126.1	ANNOgesic	terminator	2832480	2832497	.	-	.	associated_gene=ncRNA_00312;coverage_decrease=No_coverage_decreasing;express=True;method=TransTermHP;diff_coverage=NA;ID=NC_005126.1_terminator1725;Name=terminator_01725;Parent=NC_005126.1_transcript1687,NC_005126.1_transcript4909
NC_005126.1	manual	TSS	942512	942512	.	+	.	Primary=;Parent=NC_005126.1_transcript1687
NC_005126.1	manual	TSS	943236	943236	.	+	.	Primary=;Parent=NC_005126.1_transcript1687
NC_005126.1	manual	TSS	943401	943401	.	+	.	Primary=;Parent=NC_005126.1_transcript1687
NC_005126.1	ANNOgesic	transcript	942157	942193	.	-	.	ID=NC_005126.1_transcript1688;detect_lib=fragment;Name=transcript_01688;best_avg_coverage=11.324324324324325
NC_005126.1	RefSeq	gene	940156	942222	.	-	.	ID=gene807;Name=PLU_RS04040;gbkey=Gene;gene_biotype=protein_coding;locus_tag=PLU_RS04040;old_locus_tag=plu0811;Parent=NC_005126.1_transcript1688
NC_005126.1	Protein Homology	CDS	940156	942222	.	-	0	ID=cds789;Dbxref=Genbank:WP_011145185.1;Name=WP_011145185.1;gbkey=CDS;product=iron ABC transporter permease;protein_id=WP_011145185.1;transl_table=11;Parent=gene807,NC_005126.1_transcript1688
NC_005126.1	ANNOgesic	transcript	942531	942724	.	-	.	ID=NC_005126.1_transcript1689;detect_lib=fragment;Name=transcript_01689;best_avg_coverage=12.06701030927835
NC_005126.1	RefSeq	gene	942344	943375	.	-	.	ID=gene808;Name=PLU_RS04045;gbkey=Gene;gene_biotype=protein_coding;locus_tag=PLU_RS04045;old_locus_tag=plu0812;Parent=NC_005126.1_transcript1689
NC_005126.1	Protein Homology	CDS	942344	943375	.	-	0	ID=cds790;Dbxref=Genbank:WP_041379924.1;Name=WP_041379924.1;gbkey=CDS;product=hypothetical protein;protein_id=WP_041379924.1;transl_table=11;Parent=gene808,NC_005126.1_transcript1689
NC_005126.1	ANNOgesic	transcript	943465	944308	.	-	.	ID=NC_005126.1_transcript1690;detect_lib=fragment;Name=transcript_01690;best_avg_coverage=15.550947867298579
NC_005126.1	RefSeq	gene	943392	944717	.	-	.	ID=gene809;Name=PLU_RS04050;gbkey=Gene;gene_biotype=protein_coding;locus_tag=PLU_RS04050;old_locus_tag=plu0813;Parent=NC_005126.1_transcript1690
NC_005126.1	Protein Homology	CDS	943392	944717	.	-	0	ID=cds791;Dbxref=Genbank:WP_011145187.1;Name=WP_011145187.1;gbkey=CDS;product=regulatory protein UhpC;protein_id=WP_011145187.1;transl_table=11;Parent=gene809,NC_005126.1_transcript1690
NC_005126.1	ANNOgesic	transcript	945645	945717	.	+	.	ID=NC_005126.1_transcript1691;detect_lib=fragment;Name=transcript_01691;best_avg_coverage=10.493150684931507
NC_005126.1	ANNOgesic	transcript	946053	946077	.	+	.	ID=NC_005126.1_transcript1692;detect_lib=fragment;Name=transcript_01692;best_avg_coverage=12.16
NC_005126.1	ANNOgesic	transcript	946084	946924	.	+	.	ID=NC_005126.1_transcript1693;detect_lib=fragment;Name=transcript_01693;best_avg_coverage=14.96076099881094
NC_005126.1	ANNOgesic	terminator	2837587	2837608	.	-	.	associated_gene=PLU_RS12010;coverage_decrease=True;express=True;method=TransTermHP;diff_coverage=HexA_Hfq_B_forward(high:133.109393676,low:65.4982825654);ID=NC_005126.1_terminator1730;Name=terminator_01730;Parent=NC_005126.1_transcript1693,NC_005126.1_transcript4921
NC_005126.1	ANNOgesic	transcript	946229	946944	.	-	.	ID=NC_005126.1_transcript1694;detect_lib=fragment;Name=transcript_01694;best_avg_coverage=11.80586592178771
NC_005126.1	RefSeq	gene	944806	946350	.	-	.	ID=gene810;Name=PLU_RS04055;gbkey=Gene;gene_biotype=protein_coding;locus_tag=PLU_RS04055;old_locus_tag=plu0814;Parent=NC_005126.1_transcript1694
NC_005126.1	Protein Homology	CDS	944806	946350	.	-	0	ID=cds792;Dbxref=Genbank:WP_011145188.1;Name=WP_011145188.1;gbkey=CDS;product=sensor histidine kinase;protein_id=WP_011145188.1;transl_table=11;Parent=gene810,NC_005126.1_transcript1694
NC_005126.1	RefSeq	gene	946347	946979	.	-	.	ID=gene811;Name=PLU_RS04060;gbkey=Gene;gene_biotype=protein_coding;locus_tag=PLU_RS04060;old_locus_tag=plu0815;Parent=NC_005126.1_transcript1694
NC_005126.1	Protein Homology	CDS	946347	946979	.	-	0	ID=cds793;Dbxref=Genbank:WP_011145189.1;Name=WP_011145189.1;gbkey=CDS;product=DNA-binding response regulator;protein_id=WP_011145189.1;transl_table=11;Parent=gene811,NC_005126.1_transcript1694
NC_005126.1	ANNOgesic	transcript	948687	948734	.	-	.	ID=NC_005126.1_transcript1695;detect_lib=fragment;Name=transcript_01695;best_avg_coverage=112.66153635737878
NC_005126.1	ANNOgesic	terminator	948611	948673	.	-	.	associated_gene=PLU_RS04075;coverage_decrease=NA;express=False;method=gene_converged;diff_coverage=NA;ID=NC_005126.1_terminator617;Name=terminator_00617;Parent=NA,NC_005126.1_transcript1695
NC_005126.1	ANNOgesic	transcript	948690	948718	.	+	.	ID=NC_005126.1_transcript1696;detect_lib=fragment;Name=transcript_01696;best_avg_coverage=12.486739035728279
NC_005126.1	RefSeq	repeat_region	948594	949465	.	+	.	ID=id224;gbkey=repeat_region;Parent=NC_005126.1_transcript1696,NC_005126.1_transcript1697,NC_005126.1_transcript1698,NC_005126.1_transcript1699
NC_005126.1	ANNOgesic	transcript	948899	949052	.	+	.	ID=NC_005126.1_transcript1697;detect_lib=fragment;Name=transcript_01697;best_avg_coverage=16.603896103896105
NC_005126.1	ANNOgesic	terminator	2847131	2847142	.	-	.	associated_gene=PLU_RS12035;coverage_decrease=True;express=True;method=TransTermHP;diff_coverage=HexA_Hfq_A_forward(high:27.0,low:13.0);ID=NC_005126.1_terminator1734;Name=terminator_01734;Parent=NC_005126.1_transcript1697,NC_005126.1_transcript4931
NC_005126.1	ANNOgesic	transcript	949086	949128	.	+	.	ID=NC_005126.1_transcript1698;detect_lib=fragment;Name=transcript_01698;best_avg_coverage=10.674418604651162
NC_005126.1	ANNOgesic	transcript	949363	951781	.	+	.	ID=NC_005126.1_transcript1699;detect_lib=fragment;Name=transcript_01699;best_avg_coverage=21.499586606035553
NC_005126.1	RefSeq	repeat_region	950109	950379	.	+	.	ID=id225;gbkey=repeat_region;Parent=NC_005126.1_transcript1699
NC_005126.1	RefSeq	repeat_region	951291	951561	.	+	.	ID=id226;gbkey=repeat_region;Parent=NC_005126.1_transcript1699
NC_005126.1	manual	TSS	949681	949681	.	+	.	Primary=;Parent=NC_005126.1_transcript1699
NC_005126.1	ANNOgesic	transcript	949762	950199	.	-	.	ID=NC_005126.1_transcript1700;detect_lib=fragment;Name=transcript_01700;best_avg_coverage=27.90068493150685
NC_005126.1	RefSeq	gene	949226	950371	.	-	.	ID=gene815;Name=PLU_RS04080;gbkey=Gene;gene_biotype=protein_coding;locus_tag=PLU_RS04080;old_locus_tag=plu0818;Parent=NC_005126.1_transcript1700
NC_005126.1	Protein Homology	CDS	949226	950371	.	-	0	ID=cds797;Dbxref=Genbank:WP_011145192.1;Name=WP_011145192.1;gbkey=CDS;product=hypothetical protein;protein_id=WP_011145192.1;transl_table=11;Parent=gene815,NC_005126.1_transcript1700
NC_005126.1	manual	TSS	950040	950040	.	-	.	Primary=;Parent=NC_005126.1_transcript1700
NC_005126.1	ANNOgesic	transcript	951042	951562	.	-	.	ID=NC_005126.1_transcript1701;detect_lib=fragment;Name=transcript_01701;best_avg_coverage=8.253998720409163
NC_005126.1	RefSeq	gene	950408	951553	.	-	.	ID=gene816;Name=PLU_RS04085;gbkey=Gene;gene_biotype=protein_coding;locus_tag=PLU_RS04085;old_locus_tag=plu0819;Parent=NC_005126.1_transcript1701
NC_005126.1	Protein Homology	CDS	950408	951553	.	-	0	ID=cds798;Dbxref=Genbank:WP_011145193.1;Name=WP_011145193.1;gbkey=CDS;product=hypothetical protein;protein_id=WP_011145193.1;transl_table=11;Parent=gene816,NC_005126.1_transcript1701
NC_005126.1	ANNOgesic	terminator	2852625	2852660	.	-	.	associated_gene=PLU_RS12070;coverage_decrease=True;express=True;method=gene_converged,TransTermHP;diff_coverage=TTO1_RNAseq18_trimmed_forward(high:324.0,low:142.0);ID=NC_005126.1_terminator1737;Name=terminator_01737;Parent=NC_005126.1_transcript1701,NC_005126.1_transcript4945
NC_005126.1	ANNOgesic	transcript	951827	953449	.	+	.	ID=NC_005126.1_transcript1702;detect_lib=fragment;Name=transcript_01702;best_avg_coverage=25.11881289792588
NC_005126.1	RefSeq	repeat_region	953047	953558	.	+	.	ID=id227;gbkey=repeat_region;Parent=NC_005126.1_transcript1702
NC_005126.1	ANNOgesic	transcript	952263	952529	.	-	.	ID=NC_005126.1_transcript1703;detect_lib=fragment;Name=transcript_01703;best_avg_coverage=6.977528089887404
NC_005126.1	RefSeq	gene	951570	952928	.	-	.	ID=gene817;Name=PLU_RS04090;gbkey=Gene;gene_biotype=protein_coding;locus_tag=PLU_RS04090;old_locus_tag=plu0820;Parent=NC_005126.1_transcript1703
NC_005126.1	Protein Homology	CDS	951570	952928	.	-	0	ID=cds799;Dbxref=Genbank:WP_011145194.1;Name=WP_011145194.1;gbkey=CDS;product=hypothetical protein;protein_id=WP_011145194.1;transl_table=11;Parent=gene817,NC_005126.1_transcript1703
NC_005126.1	ANNOgesic	transcript	953363	953393	.	-	.	ID=NC_005126.1_transcript1704;detect_lib=fragment;Name=transcript_01704;best_avg_coverage=23.274193548404188
NC_005126.1	ANNOgesic	terminator	2856512	2856555	.	-	.	associated_gene=cysB;coverage_decrease=True;express=True;method=gene_converged,TransTermHP;diff_coverage=TTO1_RNAseq19_trimmed_forward(high:1504.00833333,low:659.25);ID=NC_005126.1_terminator1739;Name=terminator_01739;Parent=NC_005126.1_transcript1704,NC_005126.1_transcript4951
NC_005126.1	ANNOgesic	transcript	953421	953450	.	-	.	ID=NC_005126.1_transcript1705;detect_lib=fragment;Name=transcript_01705;best_avg_coverage=11.666666666689997
NC_005126.1	ANNOgesic	terminator	2857885	2857903	.	-	.	associated_gene=PLU_RS12085;coverage_decrease=True;express=True;method=TransTermHP;diff_coverage=HexA_Hfq_B_forward(high:85.0,low:35.0);ID=NC_005126.1_terminator1741;Name=terminator_01741;Parent=NC_005126.1_transcript1705
NC_005126.1	manual	TSS	953431	953431	.	-	.	Primary=;Parent=NC_005126.1_transcript1705
NC_005126.1	ANNOgesic	transcript	953739	953761	.	-	.	ID=NC_005126.1_transcript1706;detect_lib=fragment;Name=transcript_01706;best_avg_coverage=83.32614224652217
NC_005126.1	ANNOgesic	terminator	2861212	2861245	.	-	.	associated_gene=PLU_RS12090;coverage_decrease=True;express=True;method=TransTermHP;diff_coverage=HfqKO_A_forward(high:2004.02514124,low:952.379838217);ID=NC_005126.1_terminator1742;Name=terminator_01742;Parent=NC_005126.1_transcript1706,NC_005126.1_transcript4960
NC_005126.1	ANNOgesic	terminator	2862229	2862239	.	-	.	associated_gene=PLU_RS12100;coverage_decrease=No_coverage_decreasing;express=True;method=TransTermHP;diff_coverage=NA;ID=NC_005126.1_terminator1743;Name=terminator_01743;Parent=NC_005126.1_transcript1706
NC_005126.1	ANNOgesic	terminator	2862425	2862452	.	-	.	associated_gene=PLU_RS12100;coverage_decrease=True;express=True;method=gene_converged;diff_coverage=HfqKO_A_forward(high:30.0,low:9.0);ID=NC_005126.1_terminator1744;Name=terminator_01744;Parent=NC_005126.1_transcript1706,NC_005126.1_transcript4962
NC_005126.1	ANNOgesic	transcript	953807	960267	.	+	.	ID=NC_005126.1_transcript1707;detect_lib=fragment;Name=transcript_01707;best_avg_coverage=38.55200433369428
NC_005126.1	RefSeq	repeat_region	958150	960409	.	+	.	ID=id228;gbkey=repeat_region;Parent=NC_005126.1_transcript1707
NC_005126.1	ANNOgesic	transcript	954406	955402	.	-	.	ID=NC_005126.1_transcript1708;detect_lib=fragment;Name=transcript_01708;best_avg_coverage=25.86359077231695
NC_005126.1	RefSeq	gene	953840	955054	.	-	.	ID=gene819;Name=PLU_RS24475;gbkey=Gene;gene_biotype=protein_coding;locus_tag=PLU_RS24475;old_locus_tag=plu0822;Parent=NC_005126.1_transcript1708
NC_005126.1	Protein Homology	CDS	953840	955054	.	-	0	ID=cds801;Dbxref=Genbank:WP_049789738.1;Name=WP_049789738.1;gbkey=CDS;product=hypothetical protein;protein_id=WP_049789738.1;transl_table=11;Parent=gene819,NC_005126.1_transcript1708
NC_005126.1	RefSeq	gene	955147	955380	.	-	.	ID=gene820;Name=PLU_RS04110;gbkey=Gene;gene_biotype=protein_coding;locus_tag=PLU_RS04110;Parent=NC_005126.1_transcript1708
NC_005126.1	Protein Homology	CDS	955147	955380	.	-	0	ID=cds802;Dbxref=Genbank:WP_041379928.1;Name=WP_041379928.1;gbkey=CDS;product=hypothetical protein;protein_id=WP_041379928.1;transl_table=11;Parent=gene820,NC_005126.1_transcript1708
NC_005126.1	ANNOgesic	terminator	2864376	2864390	.	-	.	associated_gene=ncRNA_00315;coverage_decrease=True;express=True;method=TransTermHP;diff_coverage=HfqComp_A_forward(high:11.1260107817,low:4.0);ID=NC_005126.1_terminator1748;Name=terminator_01748;Parent=NC_005126.1_transcript1708,NC_005126.1_transcript4968
NC_005126.1	ANNOgesic	transcript	955863	956454	.	-	.	ID=NC_005126.1_transcript1709;detect_lib=fragment;Name=transcript_01709;best_avg_coverage=7.861796171170904
NC_005126.1	RefSeq	gene	955418	956563	.	-	.	ID=gene821;Name=PLU_RS04115;gbkey=Gene;gene_biotype=protein_coding;locus_tag=PLU_RS04115;old_locus_tag=plu0824;Parent=NC_005126.1_transcript1709
NC_005126.1	Protein Homology	CDS	955418	956563	.	-	0	ID=cds803;Dbxref=Genbank:WP_041379929.1;Name=WP_041379929.1;gbkey=CDS;product=hypothetical protein;protein_id=WP_041379929.1;transl_table=11;Parent=gene821,NC_005126.1_transcript1709
NC_005126.1	ANNOgesic	transcript	956837	956861	.	-	.	ID=NC_005126.1_transcript1710;detect_lib=fragment;Name=transcript_01710;best_avg_coverage=27.936666666666802
NC_005126.1	RefSeq	gene	956580	957938	.	-	.	ID=gene822;Name=PLU_RS04120;gbkey=Gene;gene_biotype=protein_coding;locus_tag=PLU_RS04120;old_locus_tag=plu0825;Parent=NC_005126.1_transcript1710
NC_005126.1	Protein Homology	CDS	956580	957938	.	-	0	ID=cds804;Dbxref=Genbank:WP_011145197.1;Name=WP_011145197.1;gbkey=CDS;product=hypothetical protein;protein_id=WP_011145197.1;transl_table=11;Parent=gene822,NC_005126.1_transcript1710
NC_005126.1	ANNOgesic	transcript	959827	960033	.	-	.	ID=NC_005126.1_transcript1711;detect_lib=fragment;Name=transcript_01711;best_avg_coverage=23.333333333323846
NC_005126.1	RefSeq	gene	957941	960082	.	-	.	ID=gene823;Name=PLU_RS04125;gbkey=Gene;gene_biotype=protein_coding;locus_tag=PLU_RS04125;old_locus_tag=plu0826;Parent=NC_005126.1_transcript1711
NC_005126.1	Protein Homology	CDS	957941	960082	.	-	0	ID=cds805;Dbxref=Genbank:WP_011145198.1;Name=WP_011145198.1;gbkey=CDS;product=type VI secretion protein;protein_id=WP_011145198.1;transl_table=11;Parent=gene823,NC_005126.1_transcript1711
NC_005126.1	ANNOgesic	terminator	2865350	2865408	.	-	.	associated_gene=PLU_RS12120;coverage_decrease=True;express=True;method=gene_converged;diff_coverage=TTO1_RNAseq18_trimmed_forward(high:14.0,low:6.0);ID=NC_005126.1_terminator1749;Name=terminator_01749;Parent=NC_005126.1_transcript1711,NC_005126.1_transcript4975
NC_005126.1	ANNOgesic	terminator	2865588	2865621	.	-	.	associated_gene=PLU_RS12120;coverage_decrease=No_coverage_decreasing;express=True;method=TransTermHP;diff_coverage=NA;ID=NC_005126.1_terminator1750;Name=terminator_01750;Parent=NC_005126.1_transcript1711,NC_005126.1_transcript4975
NC_005126.1	ANNOgesic	transcript	960214	960244	.	-	.	ID=NC_005126.1_transcript1712;detect_lib=fragment;Name=transcript_01712;best_avg_coverage=23.295698924746123
NC_005126.1	ANNOgesic	transcript	960272	960301	.	-	.	ID=NC_005126.1_transcript1713;detect_lib=fragment;Name=transcript_01713;best_avg_coverage=11.666666666689997
NC_005126.1	manual	TSS	960282	960282	.	-	.	Primary=;Parent=NC_005126.1_transcript1713
NC_005126.1	ANNOgesic	transcript	960508	964010	.	-	.	ID=NC_005126.1_transcript1714;detect_lib=fragment;Name=transcript_01714;best_avg_coverage=99.87639166428775
NC_005126.1	RefSeq	gene	962865	964022	.	-	.	ID=gene827;Name=ampC;gbkey=Gene;gene=ampC;gene_biotype=protein_coding;locus_tag=PLU_RS04145;old_locus_tag=plu0831;Parent=NC_005126.1_transcript1714
NC_005126.1	Protein Homology	CDS	962865	964022	.	-	0	ID=cds809;Dbxref=Genbank:WP_011145203.1;Name=WP_011145203.1;gbkey=CDS;gene=ampC;product=class C beta-lactamase;protein_id=WP_011145203.1;transl_table=11;Parent=gene827,NC_005126.1_transcript1714
NC_005126.1	ANNOgesic	terminator	2876463	2876482	.	-	.	associated_gene=PLU_RS12150;coverage_decrease=True;express=True;method=TransTermHP;diff_coverage=TTO1_RNAseq19_trimmed_forward(high:26.0,low:12.0);ID=NC_005126.1_terminator1755;Name=terminator_01755;Parent=NC_005126.1_transcript1714
NC_005126.1	manual	TSS	960742	960742	.	-	.	Primary=;Parent=NC_005126.1_transcript1714
NC_005126.1	manual	TSS	963105	963105	.	-	.	Primary=;Parent=NC_005126.1_transcript1714
NC_005126.1	ANNOgesic	transcript	962760	964092	.	+	.	ID=NC_005126.1_transcript1715;detect_lib=fragment;Name=transcript_01715;best_avg_coverage=102.76519129782446
NC_005126.1	RefSeq	gene	961486	962784	.	+	.	ID=gene826;Name=PLU_RS04140;gbkey=Gene;gene_biotype=protein_coding;locus_tag=PLU_RS04140;old_locus_tag=plu0830;Parent=NC_005126.1_transcript1715
NC_005126.1	Protein Homology	CDS	961486	962784	.	+	0	ID=cds808;Dbxref=Genbank:WP_011145202.1;Name=WP_011145202.1;gbkey=CDS;product=phospholipase;protein_id=WP_011145202.1;transl_table=11;Parent=gene826,NC_005126.1_transcript1715
NC_005126.1	ANNOgesic	terminator	962803	962826	.	+	.	associated_gene=PLU_RS04140;coverage_decrease=NA;express=False;method=TransTermHP;diff_coverage=NA;ID=NC_005126.1_terminator622;Name=terminator_00622;Parent=NA,NC_005126.1_transcript1715
NC_005126.1	ANNOgesic	transcript	964057	973824	.	-	.	ID=NC_005126.1_transcript1716;detect_lib=fragment;Name=transcript_01716;best_avg_coverage=204.82186732186733
NC_005126.1	ANNOgesic	terminator	965802	965824	.	-	.	associated_gene=ncRNA_00131;coverage_decrease=NA;express=False;method=TransTermHP;diff_coverage=NA;ID=NC_005126.1_terminator624;Name=terminator_00624;Parent=NA,NC_005126.1_transcript1716
NC_005126.1	manual	TSS	964055	964055	.	-	.	Primary=;Parent=NC_005126.1_transcript1716
NC_005126.1	manual	TSS	966613	966613	.	-	.	Primary=;Parent=NC_005126.1_transcript1716
NC_005126.1	ANNOgesic	transcript	964219	964249	.	+	.	ID=NC_005126.1_transcript1717;detect_lib=fragment;Name=transcript_01717;best_avg_coverage=11.258064516129032
NC_005126.1	ANNOgesic	transcript	964294	964321	.	+	.	ID=NC_005126.1_transcript1718;detect_lib=fragment;Name=transcript_01718;best_avg_coverage=56.214285714285715
NC_005126.1	ANNOgesic	terminator	2878883	2878913	.	-	.	associated_gene=PLU_RS12165;coverage_decrease=True;express=True;method=gene_converged,TransTermHP;diff_coverage=HfqComp_B_forward(high:248.0,low:95.0);ID=NC_005126.1_terminator1757;Name=terminator_01757;Parent=NC_005126.1_transcript1718,NC_005126.1_transcript4991
NC_005126.1	manual	TSS	964301	964301	.	+	.	Primary=;Parent=NC_005126.1_transcript1718
NC_005126.1	ANNOgesic	transcript	964419	964466	.	+	.	ID=NC_005126.1_transcript1719;detect_lib=fragment;Name=transcript_01719;best_avg_coverage=11.5
NC_005126.1	RefSeq	gene	964422	965195	.	+	.	ID=gene828;Name=PLU_RS04150;gbkey=Gene;gene_biotype=protein_coding;locus_tag=PLU_RS04150;old_locus_tag=plu0832;Parent=NC_005126.1_transcript1719
NC_005126.1	Protein Homology	CDS	964422	965195	.	+	0	ID=cds810;Dbxref=Genbank:WP_011145204.1;Name=WP_011145204.1;gbkey=CDS;product=DeoR family transcriptional regulator;protein_id=WP_011145204.1;transl_table=11;Parent=gene828,NC_005126.1_transcript1719
NC_005126.1	ANNOgesic	transcript	965285	967587	.	+	.	ID=NC_005126.1_transcript1720;detect_lib=fragment;Name=transcript_01720;best_avg_coverage=3.6982197134172816
NC_005126.1	RefSeq	gene	965231	966526	.	+	.	ID=gene829;Name=PLU_RS04155;gbkey=Gene;gene_biotype=protein_coding;locus_tag=PLU_RS04155;old_locus_tag=plu0833;Parent=NC_005126.1_transcript1720
NC_005126.1	Protein Homology	CDS	965231	966526	.	+	0	ID=cds811;Dbxref=Genbank:WP_011145205.1;Name=WP_011145205.1;Note=with KbaY catalyzes the formation of dihydroxyacetone phosphate and D-glyceraldehyde-3-phosphate from tagatose-1%2C6-bisphosphate%3B subunit Z may act as a chaperone for the Y subunit;gbkey=CDS;product=D-tagatose-bisphosphate aldolase%2C class II%2C non-catalytic subunit;protein_id=WP_011145205.1;transl_table=11;Parent=gene829,NC_005126.1_transcript1720
NC_005126.1	RefSeq	gene	966523	967746	.	+	.	ID=gene830;Name=PLU_RS04160;gbkey=Gene;gene_biotype=protein_coding;locus_tag=PLU_RS04160;old_locus_tag=plu0834;Parent=NC_005126.1_transcript1720
NC_005126.1	Protein Homology	CDS	966523	967746	.	+	0	ID=cds812;Dbxref=Genbank:WP_011145206.1;Name=WP_011145206.1;gbkey=CDS;product=tagatose-6-phosphate ketose isomerase;protein_id=WP_011145206.1;transl_table=11;Parent=gene830,NC_005126.1_transcript1720
NC_005126.1	ANNOgesic	transcript	969126	969151	.	+	.	ID=NC_005126.1_transcript1721;detect_lib=fragment;Name=transcript_01721;best_avg_coverage=20.653846153846153
NC_005126.1	RefSeq	gene	968992	969885	.	+	.	ID=gene833;Name=PLU_RS04175;gbkey=Gene;gene_biotype=protein_coding;locus_tag=PLU_RS04175;old_locus_tag=plu0837;Parent=NC_005126.1_transcript1721
NC_005126.1	Protein Homology	CDS	968992	969885	.	+	0	ID=cds815;Dbxref=Genbank:WP_011145209.1;Name=WP_011145209.1;Note=catalyzes the phosphorylation of incoming sugar substrates concomitant with their translocation across the cell membrane%3B protein IIA transfers a phosphoryl group to IIB which then transfers the phosphoryl group to the sugar%3B IID with IIC forms the translocation channel%3B involved in N-acetylgalactosamine transport;gbkey=CDS;product=PTS N-acetylgalactosamine transporter subunit IID;protein_id=WP_011145209.1;transl_table=11;Parent=gene833,NC_005126.1_transcript1721
NC_005126.1	ANNOgesic	terminator	2885734	2885788	.	-	.	associated_gene=PLU_RS12180;coverage_decrease=True;express=True;method=gene_converged;diff_coverage=HfqComp_B_forward(high:17.0,low:8.0);ID=NC_005126.1_terminator1759;Name=terminator_01759;Parent=NC_005126.1_transcript1721
NC_005126.1	ANNOgesic	transcript	970502	972767	.	+	.	ID=NC_005126.1_transcript1722;detect_lib=fragment;Name=transcript_01722;best_avg_coverage=2.5247131509267433
NC_005126.1	RefSeq	gene	970352	971212	.	+	.	ID=gene835;Name=kbaY;gbkey=Gene;gene=kbaY;gene_biotype=protein_coding;gene_synonym=agaY;locus_tag=PLU_RS04185;old_locus_tag=plu0839;Parent=NC_005126.1_transcript1722
NC_005126.1	Protein Homology	CDS	970352	971212	.	+	0	ID=cds817;Dbxref=Genbank:WP_011145211.1;Name=WP_011145211.1;Note=catalyzes the reversible reaction of dihydroxyacetone phosphate with glyceraldehyde 3-phosphate to produce tagatose 1%2C6-bisphosphate%3B in enteric bacteria there are two D-tagatose 1%2C6-bisphosphate-specific aldolases: KbaY (also called AgaY)%2C involved in catabolism of N-acetyl-galactosamine and D-galactosamine%2C and GatY which is part of the galactitol catabolism pathway;gbkey=CDS;gene=kbaY;product=fructose-bisphosphate aldolase;protein_id=WP_011145211.1;transl_table=11;Parent=gene835,NC_005126.1_transcript1722
NC_005126.1	RefSeq	gene	971237	973156	.	+	.	ID=gene836;Name=PLU_RS04190;gbkey=Gene;gene_biotype=protein_coding;locus_tag=PLU_RS04190;old_locus_tag=plu0840;Parent=NC_005126.1_transcript1722
NC_005126.1	Protein Homology	CDS	971237	973156	.	+	0	ID=cds818;Dbxref=Genbank:WP_011145212.1;Name=WP_011145212.1;gbkey=CDS;product=hypothetical protein;protein_id=WP_011145212.1;transl_table=11;Parent=gene836,NC_005126.1_transcript1722
NC_005126.1	manual	TSS	970726	970726	.	+	.	Primary=;Parent=NC_005126.1_transcript1722
NC_005126.1	manual	TSS	971267	971267	.	+	.	Primary=;Parent=NC_005126.1_transcript1722
NC_005126.1	manual	TSS	972217	972217	.	+	.	Primary=;Parent=NC_005126.1_transcript1722
NC_005126.1	ANNOgesic	transcript	973182	973209	.	+	.	ID=NC_005126.1_transcript1723;detect_lib=fragment;Name=transcript_01723;best_avg_coverage=26.464285714285715
NC_005126.1	RefSeq	terminator	973172	973205	.	+	.	ID=id229;gbkey=regulatory;Parent=NC_005126.1_transcript1723
NC_005126.1	ANNOgesic	terminator	973169	973210	.	+	.	associated_gene=PLU_RS04190;coverage_decrease=NA;express=False;method=TransTermHP;diff_coverage=NA;ID=NC_005126.1_terminator626;Name=terminator_00626;Parent=NA,NC_005126.1_transcript1723
NC_005126.1	ANNOgesic	terminator	2887693	2887725	.	-	.	associated_gene=PLU_RS12185;coverage_decrease=True;express=True;method=TransTermHP;diff_coverage=HexA_Hfq_B_forward(high:271.0,low:129.0);ID=NC_005126.1_terminator1762;Name=terminator_01762;Parent=NC_005126.1_transcript1723
NC_005126.1	ANNOgesic	terminator	2888368	2888400	.	-	.	associated_gene=PLU_RS12190;coverage_decrease=No_coverage_decreasing;express=True;method=TransTermHP;diff_coverage=NA;ID=NC_005126.1_terminator1763;Name=terminator_01763;Parent=NC_005126.1_transcript1723
NC_005126.1	ANNOgesic	terminator	2889339	2889379	.	-	.	associated_gene=PLU_RS12195;coverage_decrease=True;express=True;method=TransTermHP;diff_coverage=HexA_KO_A_forward(high:414.0,low:153.0);ID=NC_005126.1_terminator1764;Name=terminator_01764;Parent=NC_005126.1_transcript1723
NC_005126.1	ANNOgesic	terminator	2891423	2891434	.	-	.	associated_gene=PLU_RS12200;coverage_decrease=True;express=True;method=TransTermHP;diff_coverage=HexA_KO_A_forward(high:324.0,low:159.0);ID=NC_005126.1_terminator1765;Name=terminator_01765;Parent=NC_005126.1_transcript1723
NC_005126.1	ANNOgesic	terminator	2899106	2899126	.	-	.	associated_gene=PLU_RS12210;coverage_decrease=No_coverage_decreasing;express=True;method=TransTermHP;diff_coverage=NA;ID=NC_005126.1_terminator1766;Name=terminator_01766;Parent=NC_005126.1_transcript1723
NC_005126.1	ANNOgesic	transcript	973526	976083	.	+	.	ID=NC_005126.1_transcript1724;detect_lib=fragment;Name=transcript_01724;best_avg_coverage=388.94214229867083
NC_005126.1	RefSeq	gene	973316	973783	.	+	.	ID=gene837;Name=PLU_RS04195;gbkey=Gene;gene_biotype=protein_coding;locus_tag=PLU_RS04195;old_locus_tag=plu0841;Parent=NC_005126.1_transcript1724
NC_005126.1	Protein Homology	CDS	973316	973783	.	+	0	ID=cds819;Dbxref=Genbank:WP_041380607.1;Name=WP_041380607.1;gbkey=CDS;product=isochorismatase;protein_id=WP_041380607.1;transl_table=11;Parent=gene837,NC_005126.1_transcript1724
NC_005126.1	ANNOgesic	terminator	973819	973852	.	+	.	associated_gene=PLU_RS04195;coverage_decrease=NA;express=False;method=TransTermHP;diff_coverage=NA;ID=NC_005126.1_terminator628;Name=terminator_00628;Parent=NA,NC_005126.1_transcript1724
NC_005126.1	ANNOgesic	terminator	2901596	2901612	.	-	.	associated_gene=ncRNA_00318;coverage_decrease=True;express=True;method=TransTermHP;diff_coverage=HfqKO_B_forward(high:31.0,low:10.0);ID=NC_005126.1_terminator1767;Name=terminator_01767;Parent=NC_005126.1_transcript1724
NC_005126.1	ANNOgesic	transcript	973856	974423	.	-	.	ID=NC_005126.1_transcript1725;detect_lib=fragment;Name=transcript_01725;best_avg_coverage=5.464788732394366
NC_005126.1	RefSeq	gene	973875	974669	.	-	.	ID=gene838;Name=PLU_RS04200;gbkey=Gene;gene_biotype=protein_coding;locus_tag=PLU_RS04200;old_locus_tag=plu0842;Parent=NC_005126.1_transcript1725
NC_005126.1	Protein Homology	CDS	973875	974669	.	-	0	ID=cds820;Dbxref=Genbank:WP_011145214.1;Name=WP_011145214.1;Note=S-adenosylmethionine provides the aminopropyl moiety required for spermidine biosynthesis from putrescine;gbkey=CDS;product=S-adenosylmethionine decarboxylase proenzyme;protein_id=WP_011145214.1;transl_table=11;Parent=gene838,NC_005126.1_transcript1725
NC_005126.1	manual	TSS	973978	973978	.	-	.	Primary=;Parent=NC_005126.1_transcript1725
NC_005126.1	manual	TSS	974422	974422	.	-	.	Primary=;Parent=NC_005126.1_transcript1725
NC_005126.1	ANNOgesic	transcript	975072	975431	.	-	.	ID=NC_005126.1_transcript1726;detect_lib=fragment;Name=transcript_01726;best_avg_coverage=6.197222222222222
NC_005126.1	RefSeq	gene	974708	975577	.	-	.	ID=gene839;Name=PLU_RS04205;gbkey=Gene;gene_biotype=protein_coding;locus_tag=PLU_RS04205;old_locus_tag=plu0843;Parent=NC_005126.1_transcript1726
NC_005126.1	Protein Homology	CDS	974708	975577	.	-	0	ID=cds821;Dbxref=Genbank:WP_011145215.1;Name=WP_011145215.1;gbkey=CDS;product=polyamine aminopropyltransferase;protein_id=WP_011145215.1;transl_table=11;Parent=gene839,NC_005126.1_transcript1726
NC_005126.1	ANNOgesic	transcript	975622	975643	.	-	.	ID=NC_005126.1_transcript1727;detect_lib=fragment;Name=transcript_01727;best_avg_coverage=12.636363636363637
NC_005126.1	ANNOgesic	transcript	975998	976023	.	-	.	ID=NC_005126.1_transcript1728;detect_lib=fragment;Name=transcript_01728;best_avg_coverage=26.846153846153847
NC_005126.1	RefSeq	gene	975690	976037	.	-	.	ID=gene840;Name=PLU_RS04210;gbkey=Gene;gene_biotype=protein_coding;locus_tag=PLU_RS04210;old_locus_tag=plu0844;Parent=NC_005126.1_transcript1728
NC_005126.1	Protein Homology	CDS	975690	976037	.	-	0	ID=cds822;Dbxref=Genbank:WP_011145216.1;Name=WP_011145216.1;gbkey=CDS;product=hypothetical protein;protein_id=WP_011145216.1;transl_table=11;Parent=gene840,NC_005126.1_transcript1728
NC_005126.1	ANNOgesic	transcript	976095	976339	.	+	.	ID=NC_005126.1_transcript1729;detect_lib=fragment;Name=transcript_01729;best_avg_coverage=127.23570014026875
NC_005126.1	RefSeq	repeat_region	976185	976317	.	+	.	ID=id230;gbkey=repeat_region;Parent=NC_005126.1_transcript1729
NC_005126.1	manual	TSS	976189	976189	.	+	.	Primary=;Parent=NC_005126.1_transcript1729
NC_005126.1	ANNOgesic	transcript	976130	979981	.	-	.	ID=NC_005126.1_transcript1730;detect_lib=fragment;Name=transcript_01730;best_avg_coverage=179.57931430084977
NC_005126.1	ANNOgesic	ncRNA	976112	976369	.	-	.	overlap_percent=NA;Name=sRNA_00254;ID=NC_005126.1_srna254;with_TSS=TSS:976369_-;sRNA_type=antisense;end_cleavage=NA;overlap_cds=NA;Parent=NC_005126.1_transcript1730
NC_005126.1	manual	TSS	976369	976369	.	-	.	Primary=;Parent=NC_005126.1_transcript1730
NC_005126.1	manual	TSS	979932	979932	.	-	.	Primary=;Parent=NC_005126.1_transcript1730
NC_005126.1	ANNOgesic	transcript	978139	978162	.	+	.	ID=NC_005126.1_transcript1731;detect_lib=fragment;Name=transcript_01731;best_avg_coverage=18.375
NC_005126.1	manual	TSS	978140	978140	.	+	.	Primary=;Parent=NC_005126.1_transcript1731
NC_005126.1	ANNOgesic	transcript	978843	978870	.	+	.	ID=NC_005126.1_transcript1732;detect_lib=fragment;Name=transcript_01732;best_avg_coverage=18.142857142857142
NC_005126.1	RefSeq	gene	978408	979181	.	+	.	ID=gene843;Name=PLU_RS04225;gbkey=Gene;gene_biotype=protein_coding;locus_tag=PLU_RS04225;old_locus_tag=plu0847;Parent=NC_005126.1_transcript1732
NC_005126.1	Protein Homology	CDS	978408	979181	.	+	0	ID=cds825;Dbxref=Genbank:WP_011145219.1;Name=WP_011145219.1;gbkey=CDS;product=hypothetical protein;protein_id=WP_011145219.1;transl_table=11;Parent=gene843,NC_005126.1_transcript1732
NC_005126.1	ANNOgesic	terminator	2907885	2907898	.	-	.	associated_gene=ncRNA_00319;coverage_decrease=True;express=True;method=TransTermHP;diff_coverage=HexA_Hfq_A_forward(high:16.0,low:6.0);ID=NC_005126.1_terminator1769;Name=terminator_01769;Parent=NC_005126.1_transcript1732,NC_005126.1_transcript5020
NC_005126.1	ANNOgesic	transcript	980001	980173	.	+	.	ID=NC_005126.1_transcript1733;detect_lib=fragment;Name=transcript_01733;best_avg_coverage=35.98646694426605
NC_005126.1	RefSeq	repeat_region	979939	980060	.	+	.	ID=id232;gbkey=repeat_region;Parent=NC_005126.1_transcript1733
NC_005126.1	ANNOgesic	terminator	980150	980160	.	+	.	associated_gene=PLU_RS04230;coverage_decrease=NA;express=False;method=TransTermHP;diff_coverage=NA;ID=NC_005126.1_terminator632;Name=terminator_00632;Parent=NA,NC_005126.1_transcript1733
NC_005126.1	ANNOgesic	terminator	2918658	2918689	.	-	.	associated_gene=PLU_RS12290;coverage_decrease=True;express=True;method=gene_converged,TransTermHP;diff_coverage=HexA_Hfq_A_forward(high:2227.0,low:1079.0);ID=NC_005126.1_terminator1774;Name=terminator_01774;Parent=NC_005126.1_transcript1733
NC_005126.1	ANNOgesic	transcript	980006	980036	.	-	.	ID=NC_005126.1_transcript1734;detect_lib=fragment;Name=transcript_01734;best_avg_coverage=17.28836944008
NC_005126.1	ANNOgesic	transcript	980188	980253	.	+	.	ID=NC_005126.1_transcript1735;detect_lib=fragment;Name=transcript_01735;best_avg_coverage=12.530303030303031
NC_005126.1	ANNOgesic	transcript	980190	980213	.	-	.	ID=NC_005126.1_transcript1736;detect_lib=fragment;Name=transcript_01736;best_avg_coverage=15.958333333333334
NC_005126.1	ANNOgesic	terminator	2920572	2920592	.	-	.	associated_gene=PLU_RS12300;coverage_decrease=True;express=True;method=gene_converged;diff_coverage=HfqComp_A_forward(high:757.0,low:129.0);ID=NC_005126.1_terminator1775;Name=terminator_01775;Parent=NC_005126.1_transcript1736,NC_005126.1_transcript5030
NC_005126.1	ANNOgesic	transcript	980318	980343	.	-	.	ID=NC_005126.1_transcript1737;detect_lib=fragment;Name=transcript_01737;best_avg_coverage=18.03846153846154
NC_005126.1	ANNOgesic	transcript	980359	981289	.	-	.	ID=NC_005126.1_transcript1738;detect_lib=fragment;Name=transcript_01738;best_avg_coverage=46.569280343716436
NC_005126.1	RefSeq	gene	980869	981249	.	-	.	ID=gene846;Name=PLU_RS04240;gbkey=Gene;gene_biotype=protein_coding;locus_tag=PLU_RS04240;old_locus_tag=plu0851;Parent=NC_005126.1_transcript1738
NC_005126.1	Protein Homology	CDS	980869	981249	.	-	0	ID=cds828;Dbxref=Genbank:WP_011145221.1;Name=WP_011145221.1;gbkey=CDS;product=hypothetical protein;protein_id=WP_011145221.1;transl_table=11;Parent=gene846,NC_005126.1_transcript1738
NC_005126.1	ANNOgesic	terminator	2921452	2921473	.	-	.	associated_gene=PLU_RS12305;coverage_decrease=True;express=True;method=TransTermHP;diff_coverage=TTO1_RNAseq19_trimmed_forward(high:4898.0,low:1632.0);ID=NC_005126.1_terminator1777;Name=terminator_01777;Parent=NC_005126.1_transcript1738,NC_005126.1_transcript5036
NC_005126.1	manual	TSS	981284	981284	.	-	.	Primary=;Parent=NC_005126.1_transcript1738
NC_005126.1	ANNOgesic	transcript	980381	980430	.	+	.	ID=NC_005126.1_transcript1739;detect_lib=fragment;Name=transcript_01739;best_avg_coverage=362.5
NC_005126.1	ANNOgesic	transcript	980675	981360	.	+	.	ID=NC_005126.1_transcript1740;detect_lib=fragment;Name=transcript_01740;best_avg_coverage=22.833819241982507
NC_005126.1	RefSeq	gene	980445	980949	.	+	.	ID=gene845;Name=PLU_RS04235;end_range=980949,.;gbkey=Gene;gene_biotype=pseudogene;locus_tag=PLU_RS04235;partial=true;pseudo=true;Parent=NC_005126.1_transcript1740
NC_005126.1	Protein Homology	CDS	980445	980949	.	+	0	ID=cds827;end_range=980949,.;exception=annotated by transcript or proteomic data;gbkey=CDS;partial=true;product=integrase;pseudo=true;transl_except=(pos:980595..980597%2Caa:Other);transl_table=11;Parent=gene845,NC_005126.1_transcript1740
NC_005126.1	ANNOgesic	terminator	981194	981213	.	+	.	associated_gene=PLU_RS04235;coverage_decrease=NA;express=False;method=TransTermHP;diff_coverage=NA;ID=NC_005126.1_terminator633;Name=terminator_00633;Parent=NA,NC_005126.1_transcript1740
NC_005126.1	manual	TSS	981249	981249	.	+	.	Primary=;Parent=NC_005126.1_transcript1740
NC_005126.1	ANNOgesic	transcript	981298	981382	.	-	.	ID=NC_005126.1_transcript1741;detect_lib=fragment;Name=transcript_01741;best_avg_coverage=185.41176470588235
NC_005126.1	ANNOgesic	terminator	2925588	2925608	.	-	.	associated_gene=PLU_RS12325;coverage_decrease=True;express=True;method=TransTermHP;diff_coverage=TTO1_RNAseq18_trimmed_forward(high:136.0,low:64.0);ID=NC_005126.1_terminator1781;Name=terminator_01781;Parent=NC_005126.1_transcript1741,NC_005126.1_transcript5039
NC_005126.1	ANNOgesic	terminator	2926319	2926335	.	-	.	associated_gene=PLU_RS12330;coverage_decrease=No_coverage_decreasing;express=True;method=TransTermHP;diff_coverage=NA;ID=NC_005126.1_terminator1782;Name=terminator_01782;Parent=NC_005126.1_transcript1741,NC_005126.1_transcript5039
NC_005126.1	ANNOgesic	transcript	981401	983150	.	-	.	ID=NC_005126.1_transcript1742;detect_lib=fragment;Name=transcript_01742;best_avg_coverage=3.233142857142857
NC_005126.1	RefSeq	gene	981439	983532	.	-	.	ID=gene847;Name=PLU_RS04245;gbkey=Gene;gene_biotype=protein_coding;locus_tag=PLU_RS04245;old_locus_tag=plu0852;Parent=NC_005126.1_transcript1742
NC_005126.1	Protein Homology	CDS	981439	983532	.	-	0	ID=cds829;Dbxref=Genbank:WP_011145222.1;Name=WP_011145222.1;gbkey=CDS;product=ABC transporter;protein_id=WP_011145222.1;transl_table=11;Parent=gene847,NC_005126.1_transcript1742
NC_005126.1	ANNOgesic	transcript	981501	981640	.	+	.	ID=NC_005126.1_transcript1743;detect_lib=fragment;Name=transcript_01743;best_avg_coverage=9.807142857142857
NC_005126.1	ANNOgesic	transcript	981828	981880	.	+	.	ID=NC_005126.1_transcript1744;detect_lib=fragment;Name=transcript_01744;best_avg_coverage=11.471698113207546
NC_005126.1	ANNOgesic	terminator	2928971	2928993	.	-	.	associated_gene=PLU_RS12345;coverage_decrease=True;express=True;method=TransTermHP;diff_coverage=HfqKO_B_forward(high:1230.0,low:609.0);ID=NC_005126.1_terminator1784;Name=terminator_01784;Parent=NC_005126.1_transcript1744,NC_005126.1_transcript5046
NC_005126.1	ANNOgesic	terminator	2932907	2932925	.	-	.	associated_gene=PLU_RS12365;coverage_decrease=True;express=True;method=TransTermHP;diff_coverage=TTO1_RNAseq19_trimmed_forward(high:1826.0,low:698.0);ID=NC_005126.1_terminator1786;Name=terminator_01786;Parent=NC_005126.1_transcript1744
NC_005126.1	ANNOgesic	terminator	2934636	2934651	.	-	.	associated_gene=PLU_RS12370;coverage_decrease=No_coverage_decreasing;express=True;method=TransTermHP;diff_coverage=NA;ID=NC_005126.1_terminator1787;Name=terminator_01787;Parent=NC_005126.1_transcript1744
NC_005126.1	ANNOgesic	transcript	981886	981988	.	+	.	ID=NC_005126.1_transcript1745;detect_lib=fragment;Name=transcript_01745;best_avg_coverage=13.864077669902912
NC_005126.1	ANNOgesic	terminator	2936812	2936826	.	-	.	associated_gene=PLU_RS12375;coverage_decrease=True;express=True;method=TransTermHP;diff_coverage=HexA_Hfq_A_forward(high:36.0,low:16.0);ID=NC_005126.1_terminator1788;Name=terminator_01788;Parent=NC_005126.1_transcript1745,NC_005126.1_transcript5054
NC_005126.1	ANNOgesic	transcript	982385	982558	.	+	.	ID=NC_005126.1_transcript1746;detect_lib=fragment;Name=transcript_01746;best_avg_coverage=10.379310344827585
NC_005126.1	ANNOgesic	transcript	982821	982863	.	+	.	ID=NC_005126.1_transcript1747;detect_lib=fragment;Name=transcript_01747;best_avg_coverage=10.651162790697674
NC_005126.1	ANNOgesic	transcript	982963	982997	.	+	.	ID=NC_005126.1_transcript1748;detect_lib=fragment;Name=transcript_01748;best_avg_coverage=11.4
NC_005126.1	ANNOgesic	terminator	2938394	2938440	.	-	.	associated_gene=ncRNA_00320;coverage_decrease=True;express=True;method=TransTermHP;diff_coverage=HexA_Hfq_B_forward(high:39.0,low:19.0);ID=NC_005126.1_terminator1789;Name=terminator_01789;Parent=NC_005126.1_transcript1748,NC_005126.1_transcript5057
NC_005126.1	ANNOgesic	transcript	983261	983601	.	+	.	ID=NC_005126.1_transcript1749;detect_lib=fragment;Name=transcript_01749;best_avg_coverage=14.803519061583577
NC_005126.1	ANNOgesic	transcript	983619	983651	.	+	.	ID=NC_005126.1_transcript1750;detect_lib=fragment;Name=transcript_01750;best_avg_coverage=257.1212121212121
NC_005126.1	ANNOgesic	transcript	983689	983731	.	+	.	ID=NC_005126.1_transcript1751;detect_lib=fragment;Name=transcript_01751;best_avg_coverage=11.930232558139535
NC_005126.1	ANNOgesic	terminator	2940630	2940649	.	-	.	associated_gene=PLU_RS12385;coverage_decrease=True;express=True;method=TransTermHP;diff_coverage=TTO1_RNAseq19_trimmed_forward(high:53.0,low:24.0);ID=NC_005126.1_terminator1792;Name=terminator_01792;Parent=NC_005126.1_transcript1751
NC_005126.1	ANNOgesic	transcript	983739	983777	.	+	.	ID=NC_005126.1_transcript1752;detect_lib=fragment;Name=transcript_01752;best_avg_coverage=12.512820512820513
NC_005126.1	ANNOgesic	terminator	2942025	2942039	.	-	.	associated_gene=ncRNA_00322;coverage_decrease=True;express=True;method=TransTermHP;diff_coverage=HexA_KO_A_forward(high:14.0,low:5.0);ID=NC_005126.1_terminator1793;Name=terminator_01793;Parent=NC_005126.1_transcript1752,NC_005126.1_transcript5061
NC_005126.1	ANNOgesic	transcript	983925	983961	.	+	.	ID=NC_005126.1_transcript1753;detect_lib=fragment;Name=transcript_01753;best_avg_coverage=10.945945945945946
NC_005126.1	ANNOgesic	terminator	2942517	2942559	.	-	.	associated_gene=PLU_RS12395;coverage_decrease=True;express=True;method=gene_converged;diff_coverage=HexA_Hfq_B_forward(high:80.0,low:36.0);ID=NC_005126.1_terminator1795;Name=terminator_01795;Parent=NC_005126.1_transcript1753,NC_005126.1_transcript5061
NC_005126.1	ANNOgesic	transcript	984246	984267	.	-	.	ID=NC_005126.1_transcript1754;detect_lib=fragment;Name=transcript_01754;best_avg_coverage=14.0
NC_005126.1	RefSeq	gene	983538	984449	.	-	.	ID=gene848;Name=PLU_RS04250;gbkey=Gene;gene_biotype=protein_coding;locus_tag=PLU_RS04250;Parent=NC_005126.1_transcript1754
NC_005126.1	Protein Homology	CDS	983538	984449	.	-	0	ID=cds830;Dbxref=Genbank:WP_049789739.1;Name=WP_049789739.1;gbkey=CDS;product=HlyD family secretion protein;protein_id=WP_049789739.1;transl_table=11;Parent=gene848,NC_005126.1_transcript1754
NC_005126.1	ANNOgesic	terminator	2946282	2946304	.	-	.	associated_gene=ncRNA_00323;coverage_decrease=True;express=True;method=TransTermHP;diff_coverage=HfqComp_B_forward(high:22.0,low:10.0);ID=NC_005126.1_terminator1796;Name=terminator_01796;Parent=NC_005126.1_transcript1754
NC_005126.1	ANNOgesic	transcript	985031	985450	.	-	.	ID=NC_005126.1_transcript1755;detect_lib=fragment;Name=transcript_01755;best_avg_coverage=10.198333333334363
NC_005126.1	RefSeq	gene	984431	985399	.	-	.	ID=gene849;Name=PLU_RS04255;gbkey=Gene;gene_biotype=protein_coding;locus_tag=PLU_RS04255;old_locus_tag=plu0854;Parent=NC_005126.1_transcript1755
NC_005126.1	Protein Homology	CDS	984431	985399	.	-	0	ID=cds831;Dbxref=Genbank:WP_011145223.1;Name=WP_011145223.1;gbkey=CDS;product=IS30 family transposase;protein_id=WP_011145223.1;transl_table=11;Parent=gene849,NC_005126.1_transcript1755
NC_005126.1	ANNOgesic	transcript	985225	985289	.	+	.	ID=NC_005126.1_transcript1756;detect_lib=fragment;Name=transcript_01756;best_avg_coverage=11.209230769207846
NC_005126.1	RefSeq	repeat_region	984401	985485	.	+	.	ID=id233;gbkey=repeat_region;Parent=NC_005126.1_transcript1756,NC_005126.1_transcript1757,NC_005126.1_transcript1758
NC_005126.1	ANNOgesic	terminator	2946549	2946562	.	-	.	associated_gene=PLU_RS12410;coverage_decrease=True;express=True;method=TransTermHP;diff_coverage=TTO1_RNAseq19_trimmed_forward(high:14.0,low:6.0);ID=NC_005126.1_terminator1797;Name=terminator_01797;Parent=NC_005126.1_transcript1756
NC_005126.1	ANNOgesic	transcript	985377	985411	.	+	.	ID=NC_005126.1_transcript1757;detect_lib=fragment;Name=transcript_01757;best_avg_coverage=32.495238095223726
NC_005126.1	ANNOgesic	terminator	2947709	2947720	.	-	.	associated_gene=ncRNA_00324;coverage_decrease=True;express=True;method=TransTermHP;diff_coverage=HexA_KO_A_forward(high:13.0,low:4.0);ID=NC_005126.1_terminator1798;Name=terminator_01798;Parent=NC_005126.1_transcript1757,NC_005126.1_transcript5073
NC_005126.1	ANNOgesic	transcript	985419	985451	.	+	.	ID=NC_005126.1_transcript1758;detect_lib=fragment;Name=transcript_01758;best_avg_coverage=71.97150072149758
NC_005126.1	ANNOgesic	transcript	985653	985881	.	-	.	ID=NC_005126.1_transcript1759;detect_lib=fragment;Name=transcript_01759;best_avg_coverage=4.462882096069869
NC_005126.1	RefSeq	gene	985470	985898	.	-	.	ID=gene850;Name=PLU_RS04260;gbkey=Gene;gene_biotype=protein_coding;locus_tag=PLU_RS04260;Parent=NC_005126.1_transcript1759
NC_005126.1	Protein Homology	CDS	985470	985898	.	-	0	ID=cds832;Dbxref=Genbank:WP_041379934.1;Name=WP_041379934.1;gbkey=CDS;product=hypothetical protein;protein_id=WP_041379934.1;transl_table=11;Parent=gene850,NC_005126.1_transcript1759
NC_005126.1	RefSeq	terminator	985814	985839	.	-	.	ID=id234;gbkey=regulatory;Parent=NC_005126.1_transcript1759
NC_005126.1	ANNOgesic	terminator	2949242	2949262	.	-	.	associated_gene=PLU_RS12425;coverage_decrease=True;express=True;method=gene_converged;diff_coverage=HfqComp_B_forward(high:85.0,low:22.0);ID=NC_005126.1_terminator1799;Name=terminator_01799;Parent=NC_005126.1_transcript1759,NC_005126.1_transcript5076
NC_005126.1	ANNOgesic	transcript	985719	987641	.	+	.	ID=NC_005126.1_transcript1760;detect_lib=fragment;Name=transcript_01760;best_avg_coverage=167.60738429537182
NC_005126.1	ANNOgesic	terminator	2950355	2950378	.	-	.	associated_gene=ncRNA_00325;coverage_decrease=True;express=True;method=TransTermHP;diff_coverage=HfqKO_B_forward(high:24.0,low:10.0);ID=NC_005126.1_terminator1801;Name=terminator_01801;Parent=NC_005126.1_transcript1760
NC_005126.1	ANNOgesic	transcript	986466	986748	.	-	.	ID=NC_005126.1_transcript1761;detect_lib=fragment;Name=transcript_01761;best_avg_coverage=31.809187279151942
NC_005126.1	RefSeq	gene	985888	987054	.	-	.	ID=gene851;Name=PLU_RS04265;gbkey=Gene;gene_biotype=protein_coding;locus_tag=PLU_RS04265;old_locus_tag=plu0856;Parent=NC_005126.1_transcript1761
NC_005126.1	Protein Homology	CDS	985888	987054	.	-	0	ID=cds833;Dbxref=Genbank:WP_011145224.1;Name=WP_011145224.1;gbkey=CDS;product=hypothetical protein;protein_id=WP_011145224.1;transl_table=11;Parent=gene851,NC_005126.1_transcript1761
NC_005126.1	ANNOgesic	transcript	987272	987363	.	-	.	ID=NC_005126.1_transcript1762;detect_lib=fragment;Name=transcript_01762;best_avg_coverage=21.032608695652176
NC_005126.1	RefSeq	gene	987214	987588	.	-	.	ID=gene852;Name=PLU_RS04270;gbkey=Gene;gene_biotype=protein_coding;locus_tag=PLU_RS04270;old_locus_tag=plu0857;Parent=NC_005126.1_transcript1762
NC_005126.1	Protein Homology	CDS	987214	987588	.	-	0	ID=cds834;Dbxref=Genbank:WP_011145225.1;Name=WP_011145225.1;gbkey=CDS;product=hypothetical protein;protein_id=WP_011145225.1;transl_table=11;Parent=gene852,NC_005126.1_transcript1762
NC_005126.1	ANNOgesic	transcript	987589	987620	.	-	.	ID=NC_005126.1_transcript1763;detect_lib=fragment;Name=transcript_01763;best_avg_coverage=12.71875
NC_005126.1	RefSeq	gene	987602	988066	.	-	.	ID=gene853;Name=PLU_RS04275;gbkey=Gene;gene_biotype=protein_coding;locus_tag=PLU_RS04275;old_locus_tag=plu0858;Parent=NC_005126.1_transcript1763
NC_005126.1	GeneMarkS+	CDS	987602	988066	.	-	0	ID=cds835;Dbxref=Genbank:WP_011145226.1;Name=WP_011145226.1;gbkey=CDS;product=hypothetical protein;protein_id=WP_011145226.1;transl_table=11;Parent=gene853,NC_005126.1_transcript1763
NC_005126.1	ANNOgesic	transcript	987726	987955	.	+	.	ID=NC_005126.1_transcript1764;detect_lib=fragment;Name=transcript_01764;best_avg_coverage=51.4
NC_005126.1	ANNOgesic	transcript	988458	988844	.	-	.	ID=NC_005126.1_transcript1765;detect_lib=fragment;Name=transcript_01765;best_avg_coverage=56.1266149870801
NC_005126.1	ANNOgesic	transcript	989031	989055	.	-	.	ID=NC_005126.1_transcript1766;detect_lib=fragment;Name=transcript_01766;best_avg_coverage=11.08
NC_005126.1	ANNOgesic	transcript	989648	989725	.	+	.	ID=NC_005126.1_transcript1767;detect_lib=fragment;Name=transcript_01767;best_avg_coverage=50.294871794871796
NC_005126.1	ANNOgesic	terminator	2957781	2957803	.	-	.	associated_gene=PLU_RS12470;coverage_decrease=True;express=True;method=TransTermHP;diff_coverage=HexA_KO_A_forward(high:12.0,low:3.0);ID=NC_005126.1_terminator1803;Name=terminator_01803;Parent=NC_005126.1_transcript1767,NC_005126.1_transcript5085
NC_005126.1	ANNOgesic	terminator	2959460	2959479	.	-	.	associated_gene=PLU_RS12475;coverage_decrease=True;express=True;method=TransTermHP;diff_coverage=HexA_KO_B_forward(high:24.0,low:9.0);ID=NC_005126.1_terminator1805;Name=terminator_01805;Parent=NC_005126.1_transcript1767
NC_005126.1	ANNOgesic	transcript	989718	991484	.	-	.	ID=NC_005126.1_transcript1768;detect_lib=fragment;Name=transcript_01768;best_avg_coverage=74.39756109989658
NC_005126.1	ANNOgesic	transcript	989732	989848	.	+	.	ID=NC_005126.1_transcript1769;detect_lib=fragment;Name=transcript_01769;best_avg_coverage=8.735042735042734
NC_005126.1	RefSeq	gene	989805	990350	.	+	.	ID=gene855;Name=PLU_RS04285;gbkey=Gene;gene_biotype=protein_coding;locus_tag=PLU_RS04285;old_locus_tag=plu0860;Parent=NC_005126.1_transcript1769
NC_005126.1	Protein Homology	CDS	989805	990350	.	+	0	ID=cds837;Dbxref=Genbank:WP_011145228.1;Name=WP_011145228.1;Note=catalyzes the formation of inosine monophosphate from hypoxanthine and 5-phospho-alpha-D-ribose 1-diphosphate;gbkey=CDS;product=hypoxanthine phosphoribosyltransferase;protein_id=WP_011145228.1;transl_table=11;Parent=gene855,NC_005126.1_transcript1769
NC_005126.1	RefSeq	repeat_region	989825	990354	.	+	.	ID=id235;gbkey=repeat_region;Parent=NC_005126.1_transcript1769
NC_005126.1	ANNOgesic	transcript	990403	990493	.	+	.	ID=NC_005126.1_transcript1770;detect_lib=fragment;Name=transcript_01770;best_avg_coverage=15.10989010989011
NC_005126.1	ANNOgesic	transcript	991382	991404	.	+	.	ID=NC_005126.1_transcript1771;detect_lib=fragment;Name=transcript_01771;best_avg_coverage=13.59855097178739
NC_005126.1	RefSeq	repeat_region	991357	991495	.	+	.	ID=id236;gbkey=repeat_region;Parent=NC_005126.1_transcript1771,NC_005126.1_transcript1772
NC_005126.1	ANNOgesic	terminator	2977785	2977802	.	-	.	associated_gene=PLU_RS12545;coverage_decrease=True;express=True;method=TransTermHP;diff_coverage=HfqKO_A_forward(high:30.0,low:14.0);ID=NC_005126.1_terminator1809;Name=terminator_01809;Parent=NC_005126.1_transcript1771
NC_005126.1	ANNOgesic	transcript	991411	991448	.	+	.	ID=NC_005126.1_transcript1772;detect_lib=fragment;Name=transcript_01772;best_avg_coverage=45.6165796880387
NC_005126.1	ANNOgesic	transcript	992349	992941	.	-	.	ID=NC_005126.1_transcript1773;detect_lib=fragment;Name=transcript_01773;best_avg_coverage=217.8204047217538
NC_005126.1	ANNOgesic	transcript	992626	992656	.	+	.	ID=NC_005126.1_transcript1774;detect_lib=fragment;Name=transcript_01774;best_avg_coverage=24.29032258064516
NC_005126.1	RefSeq	gene	992383	992919	.	+	.	ID=gene859;Name=PLU_RS04305;gbkey=Gene;gene_biotype=protein_coding;locus_tag=PLU_RS04305;old_locus_tag=plu0864;Parent=NC_005126.1_transcript1774
NC_005126.1	Protein Homology	CDS	992383	992919	.	+	0	ID=cds841;Dbxref=Genbank:WP_011145232.1;Name=WP_011145232.1;Note=catalyzes the formation of inosine monophosphate from hypoxanthine and 5-phospho-alpha-D-ribose 1-diphosphate;gbkey=CDS;product=hypoxanthine phosphoribosyltransferase;protein_id=WP_011145232.1;transl_table=11;Parent=gene859,NC_005126.1_transcript1774
NC_005126.1	RefSeq	repeat_region	992394	992923	.	+	.	ID=id238;gbkey=repeat_region;Parent=NC_005126.1_transcript1774
NC_005126.1	ANNOgesic	transcript	992957	993570	.	+	.	ID=NC_005126.1_transcript1775;detect_lib=fragment;Name=transcript_01775;best_avg_coverage=87.17589576547232
NC_005126.1	ANNOgesic	transcript	992995	993233	.	-	.	ID=NC_005126.1_transcript1776;detect_lib=fragment;Name=transcript_01776;best_avg_coverage=17.669456066945607
NC_005126.1	RefSeq	gene	993019	993297	.	-	.	ID=gene860;Name=PLU_RS04310;gbkey=Gene;gene_biotype=protein_coding;locus_tag=PLU_RS04310;old_locus_tag=plu0865;Parent=NC_005126.1_transcript1776
NC_005126.1	Protein Homology	CDS	993019	993297	.	-	0	ID=cds842;Dbxref=Genbank:WP_011145233.1;Name=WP_011145233.1;gbkey=CDS;product=transcriptional regulator;protein_id=WP_011145233.1;transl_table=11;Parent=gene860,NC_005126.1_transcript1776
NC_005126.1	ANNOgesic	transcript	993461	993611	.	-	.	ID=NC_005126.1_transcript1777;detect_lib=fragment;Name=transcript_01777;best_avg_coverage=16.94701986754967
NC_005126.1	RefSeq	gene	993308	993589	.	-	.	ID=gene861;Name=PLU_RS04315;gbkey=Gene;gene_biotype=protein_coding;locus_tag=PLU_RS04315;old_locus_tag=plu0866;Parent=NC_005126.1_transcript1777
NC_005126.1	Protein Homology	CDS	993308	993589	.	-	0	ID=cds843;Dbxref=Genbank:WP_011145234.1;Name=WP_011145234.1;gbkey=CDS;product=peptidase;protein_id=WP_011145234.1;transl_table=11;Parent=gene861,NC_005126.1_transcript1777
NC_005126.1	manual	TSS	993608	993608	.	-	.	Primary=;Parent=NC_005126.1_transcript1777
NC_005126.1	ANNOgesic	transcript	994402	994428	.	+	.	ID=NC_005126.1_transcript1778;detect_lib=fragment;Name=transcript_01778;best_avg_coverage=14.652463835964442
NC_005126.1	ANNOgesic	terminator	2983134	2983167	.	-	.	associated_gene=ncRNA_00328;coverage_decrease=True;express=True;method=TransTermHP;diff_coverage=HfqKO_B_forward(high:39.0,low:9.0);ID=NC_005126.1_terminator1814;Name=terminator_01814;Parent=NC_005126.1_transcript1778,NC_005126.1_transcript5121
NC_005126.1	ANNOgesic	transcript	994485	994510	.	-	.	ID=NC_005126.1_transcript1779;detect_lib=fragment;Name=transcript_01779;best_avg_coverage=40.52743641861041
NC_005126.1	ANNOgesic	transcript	994702	994726	.	-	.	ID=NC_005126.1_transcript1780;detect_lib=fragment;Name=transcript_01780;best_avg_coverage=10.56
NC_005126.1	ANNOgesic	terminator	2984134	2984181	.	-	.	associated_gene=PLU_RS12575;coverage_decrease=True;express=True;method=gene_converged;diff_coverage=HfqKO_A_forward(high:68.0,low:33.0);ID=NC_005126.1_terminator1816;Name=terminator_01816;Parent=NC_005126.1_transcript1780,NC_005126.1_transcript5125
NC_005126.1	ANNOgesic	transcript	995076	995099	.	-	.	ID=NC_005126.1_transcript1781;detect_lib=fragment;Name=transcript_01781;best_avg_coverage=89.875
NC_005126.1	ANNOgesic	terminator	2985463	2985481	.	-	.	associated_gene=PLU_RS12585;coverage_decrease=True;express=True;method=TransTermHP;diff_coverage=HexA_Hfq_B_forward(high:1806.0,low:760.0);ID=NC_005126.1_terminator1818;Name=terminator_01818;Parent=NC_005126.1_transcript1781
NC_005126.1	ANNOgesic	transcript	995078	995755	.	+	.	ID=NC_005126.1_transcript1782;detect_lib=fragment;Name=transcript_01782;best_avg_coverage=82.29941002949853
NC_005126.1	ANNOgesic	terminator	2986508	2986521	.	-	.	associated_gene=PLU_RS12590;coverage_decrease=True;express=True;method=TransTermHP;diff_coverage=TTO1_RNAseq19_trimmed_forward(high:20.0,low:4.0);ID=NC_005126.1_terminator1819;Name=terminator_01819;Parent=NC_005126.1_transcript1782
NC_005126.1	ANNOgesic	terminator	2987433	2987448	.	-	.	associated_gene=PLU_RS12595;coverage_decrease=True;express=True;method=TransTermHP;diff_coverage=TTO1_RNAseq19_trimmed_forward(high:222.75,low:100.5);ID=NC_005126.1_terminator1820;Name=terminator_01820;Parent=NC_005126.1_transcript1782
NC_005126.1	ANNOgesic	transcript	995340	995711	.	-	.	ID=NC_005126.1_transcript1783;detect_lib=fragment;Name=transcript_01783;best_avg_coverage=4.266129032258065
NC_005126.1	RefSeq	gene	995109	995762	.	-	.	ID=gene862;Name=PLU_RS04320;gbkey=Gene;gene_biotype=protein_coding;locus_tag=PLU_RS04320;old_locus_tag=plu0867;Parent=NC_005126.1_transcript1783
NC_005126.1	Protein Homology	CDS	995109	995762	.	-	0	ID=cds844;Dbxref=Genbank:WP_011145235.1;Name=WP_011145235.1;Note=catalyzes the interconversion of bicarbonate and carbon dioxide;gbkey=CDS;product=carbonic anhydrase;protein_id=WP_011145235.1;transl_table=11;Parent=gene862,NC_005126.1_transcript1783
NC_005126.1	ANNOgesic	transcript	995804	995832	.	+	.	ID=NC_005126.1_transcript1784;detect_lib=fragment;Name=transcript_01784;best_avg_coverage=25.96551724137931
NC_005126.1	ANNOgesic	terminator	2990629	2990656	.	-	.	associated_gene=PLU_RS12615;coverage_decrease=True;express=True;method=TransTermHP;diff_coverage=HexA_Hfq_B_forward(high:753.0,low:357.0);ID=NC_005126.1_terminator1821;Name=terminator_01821;Parent=NC_005126.1_transcript1784,NC_005126.1_transcript5140
NC_005126.1	ANNOgesic	transcript	995840	997812	.	-	.	ID=NC_005126.1_transcript1785;detect_lib=fragment;Name=transcript_01785;best_avg_coverage=103.99138367967562
NC_005126.1	RefSeq	gene	997722	998102	.	-	.	ID=gene865;Name=PLU_RS04335;gbkey=Gene;gene_biotype=protein_coding;locus_tag=PLU_RS04335;old_locus_tag=plu0870;Parent=NC_005126.1_transcript1785
NC_005126.1	Protein Homology	CDS	997722	998102	.	-	0	ID=cds847;Dbxref=Genbank:WP_011145238.1;Name=WP_011145238.1;gbkey=CDS;product=aspartate 1-decarboxylase;protein_id=WP_011145238.1;transl_table=11;Parent=gene865,NC_005126.1_transcript1785
NC_005126.1	ANNOgesic	terminator	997384	997410	.	-	.	associated_gene=PLU_RS04335;coverage_decrease=NA;express=False;method=TransTermHP;diff_coverage=NA;ID=NC_005126.1_terminator642;Name=terminator_00642;Parent=NA,NC_005126.1_transcript1785
NC_005126.1	manual	TSS	997757	997757	.	-	.	Primary=;Parent=NC_005126.1_transcript1785
NC_005126.1	ANNOgesic	transcript	996648	996728	.	+	.	ID=NC_005126.1_transcript1786;detect_lib=fragment;Name=transcript_01786;best_avg_coverage=11.074074074074074
NC_005126.1	RefSeq	gene	995950	996861	.	+	.	ID=gene863;Name=PLU_RS04325;gbkey=Gene;gene_biotype=protein_coding;locus_tag=PLU_RS04325;old_locus_tag=plu0868;Parent=NC_005126.1_transcript1786
NC_005126.1	Protein Homology	CDS	995950	996861	.	+	0	ID=cds845;Dbxref=Genbank:WP_011145236.1;Name=WP_011145236.1;gbkey=CDS;product=multidrug ABC transporter ATP-binding protein;protein_id=WP_011145236.1;transl_table=11;Parent=gene863,NC_005126.1_transcript1786
NC_005126.1	ANNOgesic	transcript	997687	1002409	.	+	.	ID=NC_005126.1_transcript1787;detect_lib=fragment;Name=transcript_01787;best_avg_coverage=93.62799068388736
NC_005126.1	manual	TSS	999068	999068	.	+	.	Primary=;Parent=NC_005126.1_transcript1787
NC_005126.1	manual	TSS	999650	999650	.	+	.	Primary=;Parent=NC_005126.1_transcript1787
NC_005126.1	manual	TSS	1000314	1000314	.	+	.	Primary=;Parent=NC_005126.1_transcript1787
NC_005126.1	manual	TSS	1000473	1000473	.	+	.	Primary=;Parent=NC_005126.1_transcript1787
NC_005126.1	ANNOgesic	transcript	998565	998873	.	-	.	ID=NC_005126.1_transcript1788;detect_lib=fragment;Name=transcript_01788;best_avg_coverage=12.84789644012945
NC_005126.1	RefSeq	gene	998170	999024	.	-	.	ID=gene866;Name=panC;gbkey=Gene;gene=panC;gene_biotype=protein_coding;locus_tag=PLU_RS04340;old_locus_tag=plu0871;Parent=NC_005126.1_transcript1788
NC_005126.1	Protein Homology	CDS	998170	999024	.	-	0	ID=cds848;Dbxref=Genbank:WP_011145239.1;Name=WP_011145239.1;Note=catalyzes the formation of (R)-pantothenate from pantoate and beta-alanine;gbkey=CDS;gene=panC;product=pantoate--beta-alanine ligase;protein_id=WP_011145239.1;transl_table=11;Parent=gene866,NC_005126.1_transcript1788
NC_005126.1	manual	TSS	998717	998717	.	-	.	Primary=;Parent=NC_005126.1_transcript1788
NC_005126.1	manual	TSS	998806	998806	.	-	.	Primary=;Parent=NC_005126.1_transcript1788
NC_005126.1	ANNOgesic	transcript	999122	999831	.	-	.	ID=NC_005126.1_transcript1789;detect_lib=fragment;Name=transcript_01789;best_avg_coverage=6.695774647887324
NC_005126.1	RefSeq	gene	999051	999842	.	-	.	ID=gene867;Name=panB;gbkey=Gene;gene=panB;gene_biotype=protein_coding;locus_tag=PLU_RS04345;old_locus_tag=plu0872;Parent=NC_005126.1_transcript1789
NC_005126.1	Protein Homology	CDS	999051	999842	.	-	0	ID=cds849;Dbxref=Genbank:WP_011145240.1;Name=WP_011145240.1;Note=catalyzes the formation of tetrahydrofolate and 2-dehydropantoate from 5%2C10-methylenetetrahydrofolate and 3-methyl-2-oxobutanoate;gbkey=CDS;gene=panB;product=3-methyl-2-oxobutanoate hydroxymethyltransferase;protein_id=WP_011145240.1;transl_table=11;Parent=gene867,NC_005126.1_transcript1789
NC_005126.1	manual	TSS	999598	999598	.	-	.	Primary=;Parent=NC_005126.1_transcript1789
NC_005126.1	ANNOgesic	transcript	999937	1001836	.	-	.	ID=NC_005126.1_transcript1790;detect_lib=fragment;Name=transcript_01790;best_avg_coverage=11.51842105263158
NC_005126.1	RefSeq	gene	999913	1000428	.	-	.	ID=gene868;Name=PLU_RS04350;gbkey=Gene;gene_biotype=protein_coding;locus_tag=PLU_RS04350;old_locus_tag=plu0873;Parent=NC_005126.1_transcript1790
NC_005126.1	Protein Homology	CDS	999913	1000428	.	-	0	ID=cds850;Dbxref=Genbank:WP_011145241.1;Name=WP_011145241.1;gbkey=CDS;product=2-amino-4-hydroxy-6-hydroxymethyldihydropteridine diphosphokinase;protein_id=WP_011145241.1;transl_table=11;Parent=gene868,NC_005126.1_transcript1790
NC_005126.1	RefSeq	gene	1000434	1001999	.	-	.	ID=gene869;Name=pcnB;gbkey=Gene;gene=pcnB;gene_biotype=protein_coding;locus_tag=PLU_RS04355;old_locus_tag=plu0874;Parent=NC_005126.1_transcript1790
NC_005126.1	Protein Homology	CDS	1000434	1001999	.	-	0	ID=cds851;Dbxref=Genbank:WP_011145242.1;Name=WP_011145242.1;Note=Polymerase that creates the 3' poly(A) tail found in some mRNA's;gbkey=CDS;gene=pcnB;product=polynucleotide adenylyltransferase PcnB;protein_id=WP_011145242.1;transl_table=11;Parent=gene869,NC_005126.1_transcript1790
NC_005126.1	ANNOgesic	transcript	1002500	1002555	.	+	.	ID=NC_005126.1_transcript1791;detect_lib=fragment;Name=transcript_01791;best_avg_coverage=11.625
NC_005126.1	ANNOgesic	terminator	3000472	3000502	.	-	.	associated_gene=PLU_RS12655;coverage_decrease=True;express=True;method=TransTermHP;diff_coverage=HexA_KO_A_forward(high:176.0,low:77.0);ID=NC_005126.1_terminator1828;Name=terminator_01828;Parent=NC_005126.1_transcript1791,NC_005126.1_transcript5151
NC_005126.1	ANNOgesic	transcript	1002609	1004387	.	+	.	ID=NC_005126.1_transcript1792;detect_lib=fragment;Name=transcript_01792;best_avg_coverage=1202.0545250140528
NC_005126.1	ANNOgesic	transcript	1003138	1003476	.	-	.	ID=NC_005126.1_transcript1793;detect_lib=fragment;Name=transcript_01793;best_avg_coverage=14.15929203539823
NC_005126.1	RefSeq	gene	1003040	1003495	.	-	.	ID=gene871;Name=dksA;gbkey=Gene;gene=dksA;gene_biotype=protein_coding;locus_tag=PLU_RS04365;old_locus_tag=plu0876;Parent=NC_005126.1_transcript1793
NC_005126.1	Protein Homology	CDS	1003040	1003495	.	-	0	ID=cds853;Dbxref=Genbank:WP_011145244.1;Name=WP_011145244.1;gbkey=CDS;gene=dksA;product=transcriptional regulator;protein_id=WP_011145244.1;transl_table=11;Parent=gene871,NC_005126.1_transcript1793
NC_005126.1	ANNOgesic	transcript	1003498	1003528	.	-	.	ID=NC_005126.1_transcript1794;detect_lib=fragment;Name=transcript_01794;best_avg_coverage=46.12903225806452
NC_005126.1	ANNOgesic	terminator	3002837	3002867	.	-	.	associated_gene=PLU_RS12670;coverage_decrease=True;express=True;method=gene_converged,TransTermHP;diff_coverage=HexA_Hfq_B_forward(high:260.0,low:128.0);ID=NC_005126.1_terminator1831;Name=terminator_01831;Parent=NC_005126.1_transcript1794,NC_005126.1_transcript5158
NC_005126.1	ANNOgesic	terminator	3004020	3004034	.	-	.	associated_gene=PLU_RS12675;coverage_decrease=True;express=True;method=TransTermHP;diff_coverage=HfqKO_B_forward(high:200.0,low:93.5);ID=NC_005126.1_terminator1832;Name=terminator_01832;Parent=NC_005126.1_transcript1794,NC_005126.1_transcript5161
NC_005126.1	ANNOgesic	transcript	1003541	1004353	.	-	.	ID=NC_005126.1_transcript1795;detect_lib=fragment;Name=transcript_01795;best_avg_coverage=8.388683886838868
NC_005126.1	RefSeq	gene	1003691	1004398	.	-	.	ID=gene872;Name=PLU_RS04370;gbkey=Gene;gene_biotype=protein_coding;locus_tag=PLU_RS04370;old_locus_tag=plu0877;Parent=NC_005126.1_transcript1795
NC_005126.1	Protein Homology	CDS	1003691	1004398	.	-	0	ID=cds854;Dbxref=Genbank:WP_011145245.1;Name=WP_011145245.1;gbkey=CDS;product=sugar fermentation stimulation protein SfsA;protein_id=WP_011145245.1;transl_table=11;Parent=gene872,NC_005126.1_transcript1795
NC_005126.1	ANNOgesic	terminator	3006834	3006874	.	-	.	associated_gene=PLU_RS12685;coverage_decrease=True;express=True;method=TransTermHP;diff_coverage=TTO1_RNAseq19_trimmed_forward(high:2012.0,low:645.0);ID=NC_005126.1_terminator1833;Name=terminator_01833;Parent=NC_005126.1_transcript1795,NC_005126.1_transcript5164
NC_005126.1	manual	TSS	1003552	1003552	.	-	.	Primary=;Parent=NC_005126.1_transcript1795
NC_005126.1	manual	TSS	1003801	1003801	.	-	.	Primary=;Parent=NC_005126.1_transcript1795
NC_005126.1	manual	TSS	1003990	1003990	.	-	.	Primary=;Parent=NC_005126.1_transcript1795
NC_005126.1	ANNOgesic	transcript	1004479	1004656	.	-	.	ID=NC_005126.1_transcript1796;detect_lib=fragment;Name=transcript_01796;best_avg_coverage=22.383781506723537
NC_005126.1	RefSeq	gene	1004570	1004839	.	-	.	ID=gene873;Name=PLU_RS04375;gbkey=Gene;gene_biotype=protein_coding;locus_tag=PLU_RS04375;Parent=NC_005126.1_transcript1796
NC_005126.1	Protein Homology	CDS	1004570	1004839	.	-	0	ID=cds855;Dbxref=Genbank:WP_041379936.1;Name=WP_041379936.1;gbkey=CDS;product=hypothetical protein;protein_id=WP_041379936.1;transl_table=11;Parent=gene873,NC_005126.1_transcript1796
NC_005126.1	ANNOgesic	terminator	1004429	1004449	.	-	.	associated_gene=PLU_RS04375;coverage_decrease=NA;express=False;method=TransTermHP;diff_coverage=NA;ID=NC_005126.1_terminator648;Name=terminator_00648;Parent=NA,NC_005126.1_transcript1796
NC_005126.1	ANNOgesic	transcript	1004575	1004664	.	+	.	ID=NC_005126.1_transcript1797;detect_lib=fragment;Name=transcript_01797;best_avg_coverage=20.57000244692855
NC_005126.1	RefSeq	repeat_region	1004535	1004672	.	+	.	ID=id241;gbkey=repeat_region;Parent=NC_005126.1_transcript1797
NC_005126.1	ANNOgesic	transcript	1005152	1005351	.	+	.	ID=NC_005126.1_transcript1798;detect_lib=fragment;Name=transcript_01798;best_avg_coverage=14.66
NC_005126.1	RefSeq	repeat_region	1004887	1006943	.	+	.	ID=id242;gbkey=repeat_region;Parent=NC_005126.1_transcript1798,NC_005126.1_transcript1799,NC_005126.1_transcript1801,NC_005126.1_transcript1802,NC_005126.1_transcript1803,NC_005126.1_transcript1804,NC_005126.1_transcript1805,NC_005126.1_transcript1806
NC_005126.1	ANNOgesic	transcript	1005418	1005442	.	+	.	ID=NC_005126.1_transcript1799;detect_lib=fragment;Name=transcript_01799;best_avg_coverage=19.913619047592004
NC_005126.1	ANNOgesic	transcript	1005418	1005442	.	-	.	ID=NC_005126.1_transcript1800;detect_lib=fragment;Name=transcript_01800;best_avg_coverage=14.644761904748004
NC_005126.1	RefSeq	gene	1004903	1005448	.	-	.	ID=gene874;Name=PLU_RS04380;gbkey=Gene;gene_biotype=protein_coding;locus_tag=PLU_RS04380;old_locus_tag=plu0879;Parent=NC_005126.1_transcript1800
NC_005126.1	Protein Homology	CDS	1004903	1005448	.	-	0	ID=cds856;Dbxref=Genbank:WP_011145246.1;Name=WP_011145246.1;gbkey=CDS;product=hypothetical protein;protein_id=WP_011145246.1;transl_table=11;Parent=gene874,NC_005126.1_transcript1800
NC_005126.1	ANNOgesic	transcript	1005478	1005573	.	+	.	ID=NC_005126.1_transcript1801;detect_lib=fragment;Name=transcript_01801;best_avg_coverage=11.078125
NC_005126.1	ANNOgesic	transcript	1005605	1006128	.	+	.	ID=NC_005126.1_transcript1802;detect_lib=fragment;Name=transcript_01802;best_avg_coverage=66.87118320610686
NC_005126.1	ANNOgesic	transcript	1006141	1006248	.	+	.	ID=NC_005126.1_transcript1803;detect_lib=fragment;Name=transcript_01803;best_avg_coverage=11.314814814814815
NC_005126.1	ANNOgesic	transcript	1006564	1006678	.	+	.	ID=NC_005126.1_transcript1804;detect_lib=fragment;Name=transcript_01804;best_avg_coverage=15.81304347826087
NC_005126.1	ANNOgesic	terminator	3010124	3010146	.	-	.	associated_gene=PLU_RS12700;coverage_decrease=True;express=True;method=TransTermHP;diff_coverage=HexA_KO_A_forward(high:10.0,low:3.0);ID=NC_005126.1_terminator1836;Name=terminator_01836;Parent=NC_005126.1_transcript1804,NC_005126.1_transcript5171
NC_005126.1	ANNOgesic	terminator	3010724	3010761	.	-	.	associated_gene=PLU_RS12705;coverage_decrease=No_coverage_decreasing;express=True;method=TransTermHP;diff_coverage=NA;ID=NC_005126.1_terminator1838;Name=terminator_01838;Parent=NC_005126.1_transcript1804
NC_005126.1	ANNOgesic	transcript	1006684	1006800	.	+	.	ID=NC_005126.1_transcript1805;detect_lib=fragment;Name=transcript_01805;best_avg_coverage=12.636752136752136
NC_005126.1	ANNOgesic	transcript	1006810	1006997	.	+	.	ID=NC_005126.1_transcript1806;detect_lib=fragment;Name=transcript_01806;best_avg_coverage=47.792468095297885
NC_005126.1	ANNOgesic	transcript	1006838	1006883	.	-	.	ID=NC_005126.1_transcript1807;detect_lib=fragment;Name=transcript_01807;best_avg_coverage=287.38157750155403
NC_005126.1	ANNOgesic	terminator	3018229	3018239	.	-	.	associated_gene=ncRNA_00334;coverage_decrease=True;express=True;method=TransTermHP;diff_coverage=HfqComp_B_forward(high:12.0,low:5.0);ID=NC_005126.1_terminator1845;Name=terminator_01845;Parent=NC_005126.1_transcript1807,NC_005126.1_transcript5185
NC_005126.1	ANNOgesic	transcript	1006890	1006912	.	-	.	ID=NC_005126.1_transcript1808;detect_lib=fragment;Name=transcript_01808;best_avg_coverage=14.140773722886518
NC_005126.1	ANNOgesic	terminator	3018412	3018473	.	-	.	associated_gene=zntB;coverage_decrease=True;express=True;method=gene_converged,TransTermHP;diff_coverage=HfqComp_B_forward(high:1071.0,low:457.0);ID=NC_005126.1_terminator1847;Name=terminator_01847;Parent=NC_005126.1_transcript1808,NC_005126.1_transcript5189
NC_005126.1	ANNOgesic	terminator	3018507	3018538	.	-	.	associated_gene=zntB;coverage_decrease=No_coverage_decreasing;express=True;method=gene_converged;diff_coverage=NA;ID=NC_005126.1_terminator1848;Name=terminator_01848;Parent=NC_005126.1_transcript1808,NC_005126.1_transcript5189
NC_005126.1	ANNOgesic	transcript	1007329	1012614	.	-	.	ID=NC_005126.1_transcript1809;detect_lib=fragment;Name=transcript_01809;best_avg_coverage=256.3767321698827
NC_005126.1	ANNOgesic	terminator	1009193	1009223	.	-	.	associated_gene=ncRNA_00134;coverage_decrease=NA;express=False;method=TransTermHP;diff_coverage=NA;ID=NC_005126.1_terminator650;Name=terminator_00650;Parent=NA,NC_005126.1_transcript1809
NC_005126.1	ANNOgesic	terminator	1012194	1012204	.	-	.	associated_gene=ncRNA_00135;coverage_decrease=NA;express=False;method=TransTermHP;diff_coverage=NA;ID=NC_005126.1_terminator651;Name=terminator_00651;Parent=NA,NC_005126.1_transcript1809
NC_005126.1	ANNOgesic	terminator	3021958	3021973	.	-	.	associated_gene=PLU_RS12770;coverage_decrease=True;express=True;method=TransTermHP;diff_coverage=HexA_Hfq_B_forward(high:206.0,low:101.0);ID=NC_005126.1_terminator1849;Name=terminator_01849;Parent=NC_005126.1_transcript1809,NC_005126.1_transcript5195
NC_005126.1	ANNOgesic	terminator	3023675	3023685	.	-	.	associated_gene=PLU_RS12775;coverage_decrease=No_coverage_decreasing;express=True;method=TransTermHP;diff_coverage=NA;ID=NC_005126.1_terminator1851;Name=terminator_01851;Parent=NC_005126.1_transcript1809
NC_005126.1	manual	TSS	1008891	1008891	.	-	.	Primary=;Parent=NC_005126.1_transcript1809
NC_005126.1	manual	TSS	1009004	1009004	.	-	.	Primary=;Parent=NC_005126.1_transcript1809
NC_005126.1	manual	TSS	1012442	1012442	.	-	.	Primary=;Parent=NC_005126.1_transcript1809
NC_005126.1	ANNOgesic	transcript	1008531	1009831	.	+	.	ID=NC_005126.1_transcript1810;detect_lib=fragment;Name=transcript_01810;best_avg_coverage=17.93620292083013
NC_005126.1	RefSeq	gene	1007345	1009834	.	+	.	ID=gene877;Name=PLU_RS04395;gbkey=Gene;gene_biotype=protein_coding;locus_tag=PLU_RS04395;old_locus_tag=plu0882;Parent=NC_005126.1_transcript1810
NC_005126.1	Protein Homology	CDS	1007345	1009834	.	+	0	ID=cds859;Dbxref=Genbank:WP_011145249.1;Name=WP_011145249.1;Note=similar in sequence to the ATP-dependent RNA helicase HrpA;gbkey=CDS;product=ATP-dependent helicase;protein_id=WP_011145249.1;transl_table=11;Parent=gene877,NC_005126.1_transcript1810
NC_005126.1	ANNOgesic	terminator	3026368	3026385	.	-	.	associated_gene=PLU_RS12785;coverage_decrease=No_coverage_decreasing;express=True;method=TransTermHP;diff_coverage=NA;ID=NC_005126.1_terminator1852;Name=terminator_01852;Parent=NC_005126.1_transcript1810
NC_005126.1	ANNOgesic	terminator	3026719	3026734	.	-	.	associated_gene=PLU_RS12790;coverage_decrease=No_coverage_decreasing;express=True;method=TransTermHP;diff_coverage=NA;ID=NC_005126.1_terminator1853;Name=terminator_01853;Parent=NC_005126.1_transcript1810
NC_005126.1	manual	TSS	1008638	1008638	.	+	.	Primary=;Parent=NC_005126.1_transcript1810
NC_005126.1	manual	TSS	1009255	1009255	.	+	.	Primary=;Parent=NC_005126.1_transcript1810
NC_005126.1	manual	TSS	1009536	1009536	.	+	.	Primary=;Parent=NC_005126.1_transcript1810
NC_005126.1	ANNOgesic	transcript	1009920	1012715	.	+	.	ID=NC_005126.1_transcript1811;detect_lib=fragment;Name=transcript_01811;best_avg_coverage=5.3623551121183395
NC_005126.1	RefSeq	gene	1009928	1012384	.	+	.	ID=gene878;Name=mrcB;gbkey=Gene;gene=mrcB;gene_biotype=protein_coding;gene_synonym=ponB;locus_tag=PLU_RS04400;old_locus_tag=plu0883;Parent=NC_005126.1_transcript1811
NC_005126.1	Protein Homology	CDS	1009928	1012384	.	+	0	ID=cds860;Dbxref=Genbank:WP_011145250.1;Name=WP_011145250.1;Note=penicillin-binding protein 1b%3B contains transglycosylase and transpeptidase activity%3B major enzyme for peptidoglycan biosynthesis in Escherichia coli%3B transmembrane protein%3B forms dimers%3B three variants%2C one of which may be a degradation product%2C while the other appears to result from an alternative initiation site%2C are found within the cell;gbkey=CDS;gene=mrcB;product=bifunctional glycosyl transferase/transpeptidase;protein_id=WP_011145250.1;transl_table=11;Parent=gene878,NC_005126.1_transcript1811
NC_005126.1	RefSeq	repeat_region	1012506	1012614	.	+	.	ID=id243;gbkey=repeat_region;Parent=NC_005126.1_transcript1811
NC_005126.1	ANNOgesic	terminator	1012543	1012576	.	+	.	associated_gene=PLU_RS04400;coverage_decrease=NA;express=False;method=TransTermHP;diff_coverage=NA;ID=NC_005126.1_terminator652;Name=terminator_00652;Parent=NA,NC_005126.1_transcript1811
NC_005126.1	manual	TSS	1012012	1012012	.	+	.	Primary=;Parent=NC_005126.1_transcript1811
NC_005126.1	ANNOgesic	transcript	1012779	1014958	.	+	.	ID=NC_005126.1_transcript1812;detect_lib=fragment;Name=transcript_01812;best_avg_coverage=17.29633027522936
NC_005126.1	RefSeq	gene	1012869	1014542	.	+	.	ID=gene879;Name=PLU_RS04405;gbkey=Gene;gene_biotype=protein_coding;locus_tag=PLU_RS04405;old_locus_tag=plu0884;Parent=NC_005126.1_transcript1812
NC_005126.1	Protein Homology	CDS	1012869	1014542	.	+	0	ID=cds861;Dbxref=Genbank:WP_011145251.1;Name=WP_011145251.1;gbkey=CDS;product=hypothetical protein;protein_id=WP_011145251.1;transl_table=11;Parent=gene879,NC_005126.1_transcript1812
NC_005126.1	RefSeq	gene	1014542	1014994	.	+	.	ID=gene880;Name=PLU_RS04410;gbkey=Gene;gene_biotype=protein_coding;locus_tag=PLU_RS04410;old_locus_tag=plu0885;Parent=NC_005126.1_transcript1812
NC_005126.1	Protein Homology	CDS	1014542	1014994	.	+	0	ID=cds862;Dbxref=Genbank:WP_011145252.1;Name=WP_011145252.1;gbkey=CDS;product=hypothetical protein;protein_id=WP_011145252.1;transl_table=11;Parent=gene880,NC_005126.1_transcript1812
NC_005126.1	ANNOgesic	terminator	3028854	3028871	.	-	.	associated_gene=ncRNA_00336;coverage_decrease=True;express=True;method=TransTermHP;diff_coverage=TTO1_RNAseq19_trimmed_forward(high:119.0,low:46.0);ID=NC_005126.1_terminator1855;Name=terminator_01855;Parent=NC_005126.1_transcript1812,NC_005126.1_transcript5205
NC_005126.1	manual	TSS	1012783	1012783	.	+	.	Primary=;Parent=NC_005126.1_transcript1812
NC_005126.1	manual	TSS	1013802	1013802	.	+	.	Primary=;Parent=NC_005126.1_transcript1812
NC_005126.1	ANNOgesic	transcript	1012799	1016659	.	-	.	ID=NC_005126.1_transcript1813;detect_lib=fragment;Name=transcript_01813;best_avg_coverage=1398.4392212725563
NC_005126.1	ANNOgesic	terminator	1012909	1012923	.	-	.	associated_gene=ncRNA_00137;coverage_decrease=No_coverage_decreasing;express=True;method=TransTermHP;diff_coverage=NA;ID=NC_005126.1_terminator653;Name=terminator_00653;Parent=NA,NC_005126.1_transcript1813
NC_005126.1	ANNOgesic	terminator	1014296	1014316	.	-	.	associated_gene=ncRNA_00139;coverage_decrease=No_coverage_decreasing;express=True;method=TransTermHP;diff_coverage=NA;ID=NC_005126.1_terminator655;Name=terminator_00655;Parent=NA,NC_005126.1_transcript1813
NC_005126.1	ANNOgesic	terminator	1015913	1015923	.	-	.	associated_gene=ncRNA_00140;coverage_decrease=NA;express=False;method=TransTermHP;diff_coverage=NA;ID=NC_005126.1_terminator658;Name=terminator_00658;Parent=NA,NC_005126.1_transcript1813
NC_005126.1	manual	TSS	1014898	1014898	.	-	.	Primary=;Parent=NC_005126.1_transcript1813
NC_005126.1	ANNOgesic	transcript	1014996	1015056	.	+	.	ID=NC_005126.1_transcript1814;detect_lib=fragment;Name=transcript_01814;best_avg_coverage=39.721311475409834
NC_005126.1	ANNOgesic	terminator	1015025	1015052	.	+	.	associated_gene=PLU_RS04410;coverage_decrease=NA;express=False;method=TransTermHP;diff_coverage=NA;ID=NC_005126.1_terminator656;Name=terminator_00656;Parent=NA,NC_005126.1_transcript1814
NC_005126.1	ANNOgesic	transcript	1015525	1015552	.	+	.	ID=NC_005126.1_transcript1815;detect_lib=fragment;Name=transcript_01815;best_avg_coverage=14.928571428571429
NC_005126.1	RefSeq	gene	1015076	1015528	.	+	.	ID=gene881;Name=PLU_RS04415;gbkey=Gene;gene_biotype=protein_coding;locus_tag=PLU_RS04415;old_locus_tag=plu0886;Parent=NC_005126.1_transcript1815
NC_005126.1	Protein Homology	CDS	1015076	1015528	.	+	0	ID=cds863;Dbxref=Genbank:WP_011145253.1;Name=WP_011145253.1;gbkey=CDS;product=hypothetical protein;protein_id=WP_011145253.1;transl_table=11;Parent=gene881,NC_005126.1_transcript1815
NC_005126.1	ANNOgesic	terminator	1015531	1015543	.	+	.	associated_gene=PLU_RS04415;coverage_decrease=NA;express=False;method=TransTermHP;diff_coverage=NA;ID=NC_005126.1_terminator657;Name=terminator_00657;Parent=NA,NC_005126.1_transcript1815
NC_005126.1	ANNOgesic	transcript	1015605	1015627	.	+	.	ID=NC_005126.1_transcript1816;detect_lib=fragment;Name=transcript_01816;best_avg_coverage=11.91304347826087
NC_005126.1	ANNOgesic	transcript	1015721	1016386	.	+	.	ID=NC_005126.1_transcript1817;detect_lib=fragment;Name=transcript_01817;best_avg_coverage=173.7057057057057
NC_005126.1	RefSeq	gene	1015658	1016074	.	+	.	ID=gene882;Name=PLU_RS04420;gbkey=Gene;gene_biotype=protein_coding;locus_tag=PLU_RS04420;Parent=NC_005126.1_transcript1817
NC_005126.1	Protein Homology	CDS	1015658	1016074	.	+	0	ID=cds864;Dbxref=Genbank:WP_041380614.1;Name=WP_041380614.1;gbkey=CDS;product=HNH nuclease;protein_id=WP_041380614.1;transl_table=11;Parent=gene882,NC_005126.1_transcript1817
NC_005126.1	RefSeq	gene	1016082	1016333	.	+	.	ID=gene883;Name=PLU_RS04425;gbkey=Gene;gene_biotype=protein_coding;locus_tag=PLU_RS04425;old_locus_tag=plu0888;Parent=NC_005126.1_transcript1817
NC_005126.1	Protein Homology	CDS	1016082	1016333	.	+	0	ID=cds865;Dbxref=Genbank:WP_011145254.1;Name=WP_011145254.1;gbkey=CDS;product=bacteriocin immunity protein;protein_id=WP_011145254.1;transl_table=11;Parent=gene883,NC_005126.1_transcript1817
NC_005126.1	ANNOgesic	terminator	1016355	1016369	.	+	.	associated_gene=PLU_RS04425;coverage_decrease=NA;express=False;method=TransTermHP;diff_coverage=NA;ID=NC_005126.1_terminator659;Name=terminator_00659;Parent=NA,NC_005126.1_transcript1817
NC_005126.1	ANNOgesic	transcript	1016682	1016755	.	-	.	ID=NC_005126.1_transcript1818;detect_lib=fragment;Name=transcript_01818;best_avg_coverage=12.567567567567568
NC_005126.1	ANNOgesic	transcript	1016774	1017076	.	-	.	ID=NC_005126.1_transcript1819;detect_lib=fragment;Name=transcript_01819;best_avg_coverage=15.541254125412541
NC_005126.1	ANNOgesic	transcript	1017193	1017283	.	-	.	ID=NC_005126.1_transcript1820;detect_lib=fragment;Name=transcript_01820;best_avg_coverage=11.87912087912088
NC_005126.1	ANNOgesic	transcript	1017273	1017296	.	+	.	ID=NC_005126.1_transcript1821;detect_lib=fragment;Name=transcript_01821;best_avg_coverage=18.458333333333332
NC_005126.1	RefSeq	gene	1017151	1017618	.	+	.	ID=gene885;Name=PLU_RS04435;gbkey=Gene;gene_biotype=protein_coding;locus_tag=PLU_RS04435;old_locus_tag=plu0891;Parent=NC_005126.1_transcript1821
NC_005126.1	Protein Homology	CDS	1017151	1017618	.	+	0	ID=cds867;Dbxref=Genbank:WP_011145256.1;Name=WP_011145256.1;gbkey=CDS;product=hypothetical protein;protein_id=WP_011145256.1;transl_table=11;Parent=gene885,NC_005126.1_transcript1821
NC_005126.1	ANNOgesic	transcript	1017347	1017483	.	-	.	ID=NC_005126.1_transcript1822;detect_lib=fragment;Name=transcript_01822;best_avg_coverage=13.153284671532846
NC_005126.1	ANNOgesic	transcript	1018080	1018110	.	+	.	ID=NC_005126.1_transcript1823;detect_lib=fragment;Name=transcript_01823;best_avg_coverage=161.74193548387098
NC_005126.1	ANNOgesic	terminator	1018138	1018156	.	+	.	associated_gene=PLU_RS04440;coverage_decrease=NA;express=False;method=TransTermHP;diff_coverage=NA;ID=NC_005126.1_terminator661;Name=terminator_00661;Parent=NA,NC_005126.1_transcript1823
NC_005126.1	ANNOgesic	transcript	1018920	1018947	.	-	.	ID=NC_005126.1_transcript1824;detect_lib=fragment;Name=transcript_01824;best_avg_coverage=11.214285714285714
NC_005126.1	ANNOgesic	transcript	1019187	1020398	.	-	.	ID=NC_005126.1_transcript1825;detect_lib=fragment;Name=transcript_01825;best_avg_coverage=24.169141914191417
NC_005126.1	ANNOgesic	transcript	1019211	1019337	.	+	.	ID=NC_005126.1_transcript1826;detect_lib=fragment;Name=transcript_01826;best_avg_coverage=44.67716535433071
NC_005126.1	RefSeq	gene	1019193	1019522	.	+	.	ID=gene889;Name=PLU_RS04455;gbkey=Gene;gene_biotype=protein_coding;locus_tag=PLU_RS04455;old_locus_tag=plu0895;Parent=NC_005126.1_transcript1826
NC_005126.1	Protein Homology	CDS	1019193	1019522	.	+	0	ID=cds871;Dbxref=Genbank:WP_041379940.1;Name=WP_041379940.1;gbkey=CDS;product=transcriptional regulator;protein_id=WP_041379940.1;transl_table=11;Parent=gene889,NC_005126.1_transcript1826
NC_005126.1	ANNOgesic	transcript	1019645	1020462	.	+	.	ID=NC_005126.1_transcript1827;detect_lib=fragment;Name=transcript_01827;best_avg_coverage=6.337408312958435
NC_005126.1	RefSeq	gene	1019516	1020832	.	+	.	ID=gene890;Name=PLU_RS04460;gbkey=Gene;gene_biotype=protein_coding;locus_tag=PLU_RS04460;old_locus_tag=plu0896;Parent=NC_005126.1_transcript1827
NC_005126.1	Protein Homology	CDS	1019516	1020832	.	+	0	ID=cds872;Dbxref=Genbank:WP_011145261.1;Name=WP_011145261.1;gbkey=CDS;product=toxin HipA;protein_id=WP_011145261.1;transl_table=11;Parent=gene890,NC_005126.1_transcript1827
NC_005126.1	ANNOgesic	terminator	3037666	3037692	.	-	.	associated_gene=PLU_RS12845;coverage_decrease=True;express=True;method=TransTermHP;diff_coverage=HfqComp_A_forward(high:132.0,low:59.0);ID=NC_005126.1_terminator1862;Name=terminator_01862;Parent=NC_005126.1_transcript1827,NC_005126.1_transcript5219
NC_005126.1	ANNOgesic	terminator	3038804	3038825	.	-	.	associated_gene=PLU_RS12850;coverage_decrease=True;express=True;method=TransTermHP;diff_coverage=HexA_KO_A_forward(high:403.0,low:199.0);ID=NC_005126.1_terminator1863;Name=terminator_01863;Parent=NC_005126.1_transcript1827,NC_005126.1_transcript5220
NC_005126.1	ANNOgesic	terminator	3040197	3040212	.	-	.	associated_gene=PLU_RS12855;coverage_decrease=No_coverage_decreasing;express=True;method=TransTermHP;diff_coverage=NA;ID=NC_005126.1_terminator1864;Name=terminator_01864;Parent=NC_005126.1_transcript1827
NC_005126.1	manual	TSS	1019997	1019997	.	+	.	Primary=;Parent=NC_005126.1_transcript1827
NC_005126.1	ANNOgesic	transcript	1020548	1020640	.	-	.	ID=NC_005126.1_transcript1828;detect_lib=fragment;Name=transcript_01828;best_avg_coverage=28.010752688172044
NC_005126.1	ANNOgesic	terminator	3042880	3042894	.	-	.	associated_gene=PLU_RS12870;coverage_decrease=True;express=True;method=TransTermHP;diff_coverage=HexA_Hfq_B_forward(high:1130.0,low:547.0);ID=NC_005126.1_terminator1865;Name=terminator_01865;Parent=NC_005126.1_transcript1828,NC_005126.1_transcript5227
NC_005126.1	ANNOgesic	terminator	3043525	3043538	.	-	.	associated_gene=PLU_RS12875;coverage_decrease=No_coverage_decreasing;express=True;method=TransTermHP;diff_coverage=NA;ID=NC_005126.1_terminator1867;Name=terminator_01867;Parent=NC_005126.1_transcript1828,NC_005126.1_transcript5227
NC_005126.1	manual	TSS	1020625	1020625	.	-	.	Primary=;Parent=NC_005126.1_transcript1828
NC_005126.1	ANNOgesic	transcript	1020665	1020727	.	-	.	ID=NC_005126.1_transcript1829;detect_lib=fragment;Name=transcript_01829;best_avg_coverage=14.88888888888889
NC_005126.1	ANNOgesic	terminator	3045550	3045577	.	-	.	associated_gene=PLU_RS12890;coverage_decrease=True;express=True;method=TransTermHP;diff_coverage=HfqKO_B_forward(high:1824.27472035,low:742.479940131);ID=NC_005126.1_terminator1868;Name=terminator_01868;Parent=NC_005126.1_transcript1829,NC_005126.1_transcript5234
NC_005126.1	ANNOgesic	terminator	3046259	3046283	.	-	.	associated_gene=ncRNA_00339;coverage_decrease=True;express=True;method=TransTermHP;diff_coverage=HexA_KO_B_forward(high:1334.0,low:560.0);ID=NC_005126.1_terminator1870;Name=terminator_01870;Parent=NC_005126.1_transcript1829,NC_005126.1_transcript5237
NC_005126.1	ANNOgesic	transcript	1020799	1020913	.	-	.	ID=NC_005126.1_transcript1830;detect_lib=fragment;Name=transcript_01830;best_avg_coverage=14.982608695652173
NC_005126.1	ANNOgesic	transcript	1020998	1021069	.	-	.	ID=NC_005126.1_transcript1831;detect_lib=fragment;Name=transcript_01831;best_avg_coverage=11.73611111111111
NC_005126.1	ANNOgesic	transcript	1021615	1035875	.	-	.	ID=NC_005126.1_transcript1832;detect_lib=fragment;Name=transcript_01832;best_avg_coverage=69.09746862071384
NC_005126.1	ANNOgesic	ncRNA	1021615	1022092	.	-	.	overlap_percent=NA;Name=sRNA_00272;ID=NC_005126.1_srna272;with_TSS=TSS:1022092_-;sRNA_type=antisense;end_cleavage=NA;overlap_cds=NA;Parent=NC_005126.1_transcript1832
NC_005126.1	ANNOgesic	terminator	1030496	1030526	.	-	.	associated_gene=ncRNA_00143;coverage_decrease=NA;express=False;method=TransTermHP;diff_coverage=NA;ID=NC_005126.1_terminator665;Name=terminator_00665;Parent=NA,NC_005126.1_transcript1832
NC_005126.1	manual	TSS	1022092	1022092	.	-	.	Primary=;Parent=NC_005126.1_transcript1832
NC_005126.1	manual	TSS	1024428	1024428	.	-	.	Primary=;Parent=NC_005126.1_transcript1832
NC_005126.1	manual	TSS	1026375	1026375	.	-	.	Primary=;Parent=NC_005126.1_transcript1832
NC_005126.1	manual	TSS	1028213	1028213	.	-	.	Primary=;Parent=NC_005126.1_transcript1832
NC_005126.1	manual	TSS	1032924	1032924	.	-	.	Primary=;Parent=NC_005126.1_transcript1832
NC_005126.1	ANNOgesic	transcript	1021873	1024562	.	+	.	ID=NC_005126.1_transcript1833;detect_lib=fragment;Name=transcript_01833;best_avg_coverage=2.0557620817843865
NC_005126.1	RefSeq	gene	1021625	1025131	.	+	.	ID=gene891;Name=PLU_RS04465;gbkey=Gene;gene_biotype=protein_coding;locus_tag=PLU_RS04465;Parent=NC_005126.1_transcript1833
NC_005126.1	Protein Homology	CDS	1021625	1025131	.	+	0	ID=cds873;Dbxref=Genbank:WP_011145262.1;Name=WP_011145262.1;gbkey=CDS;product=non-ribosomal peptide synthetase;protein_id=WP_011145262.1;transl_table=11;Parent=gene891,NC_005126.1_transcript1833
NC_005126.1	ANNOgesic	transcript	1025487	1029341	.	+	.	ID=NC_005126.1_transcript1834;detect_lib=fragment;Name=transcript_01834;best_avg_coverage=3.7556420233463035
NC_005126.1	RefSeq	gene	1025173	1029861	.	+	.	ID=gene892;Name=PLU_RS04470;gbkey=Gene;gene_biotype=protein_coding;locus_tag=PLU_RS04470;old_locus_tag=plu0898;Parent=NC_005126.1_transcript1834
NC_005126.1	Protein Homology	CDS	1025173	1029861	.	+	0	ID=cds874;Dbxref=Genbank:WP_049789818.1;Name=WP_049789818.1;gbkey=CDS;product=non-ribosomal peptide synthetase;protein_id=WP_049789818.1;transl_table=11;Parent=gene892,NC_005126.1_transcript1834
NC_005126.1	manual	TSS	1025693	1025693	.	+	.	Primary=;Parent=NC_005126.1_transcript1834
NC_005126.1	manual	TSS	1027381	1027381	.	+	.	Primary=;Parent=NC_005126.1_transcript1834
NC_005126.1	manual	TSS	1028427	1028427	.	+	.	Primary=;Parent=NC_005126.1_transcript1834
NC_005126.1	ANNOgesic	transcript	1030122	1035836	.	+	.	ID=NC_005126.1_transcript1835;detect_lib=fragment;Name=transcript_01835;best_avg_coverage=2.0713910761154857
NC_005126.1	RefSeq	gene	1029858	1035887	.	+	.	ID=gene893;Name=PLU_RS04475;gbkey=Gene;gene_biotype=protein_coding;locus_tag=PLU_RS04475;old_locus_tag=plu0899;Parent=NC_005126.1_transcript1835
NC_005126.1	Protein Homology	CDS	1029858	1035887	.	+	0	ID=cds875;Dbxref=Genbank:WP_011145264.1;Name=WP_011145264.1;gbkey=CDS;product=non-ribosomal peptide synthetase;protein_id=WP_011145264.1;transl_table=11;Parent=gene893,NC_005126.1_transcript1835
NC_005126.1	ANNOgesic	terminator	3050102	3050129	.	-	.	associated_gene=ncRNA_00340;coverage_decrease=True;express=True;method=TransTermHP;diff_coverage=HfqKO_B_forward(high:17.0,low:8.0);ID=NC_005126.1_terminator1874;Name=terminator_01874;Parent=NC_005126.1_transcript1835
NC_005126.1	manual	TSS	1030212	1030212	.	+	.	Primary=;Parent=NC_005126.1_transcript1835
NC_005126.1	manual	TSS	1033642	1033642	.	+	.	Primary=;Parent=NC_005126.1_transcript1835
NC_005126.1	manual	TSS	1035540	1035540	.	+	.	Primary=;Parent=NC_005126.1_transcript1835
NC_005126.1	ANNOgesic	transcript	1035896	1036351	.	+	.	ID=NC_005126.1_transcript1836;detect_lib=fragment;Name=transcript_01836;best_avg_coverage=39.79824561403509
NC_005126.1	ANNOgesic	terminator	1036202	1036216	.	+	.	associated_gene=PLU_RS04475;coverage_decrease=NA;express=False;method=TransTermHP;diff_coverage=NA;ID=NC_005126.1_terminator667;Name=terminator_00667;Parent=NA,NC_005126.1_transcript1836
NC_005126.1	ANNOgesic	transcript	1035918	1036133	.	-	.	ID=NC_005126.1_transcript1837;detect_lib=fragment;Name=transcript_01837;best_avg_coverage=17.97685185185185
NC_005126.1	RefSeq	gene	1036028	1036312	.	-	.	ID=gene894;Name=PLU_RS04480;gbkey=Gene;gene_biotype=protein_coding;locus_tag=PLU_RS04480;old_locus_tag=plu0900;Parent=NC_005126.1_transcript1837
NC_005126.1	Protein Homology	CDS	1036028	1036312	.	-	0	ID=cds876;Dbxref=Genbank:WP_011145265.1;Name=WP_011145265.1;gbkey=CDS;product=transcriptional regulator;protein_id=WP_011145265.1;transl_table=11;Parent=gene894,NC_005126.1_transcript1837
NC_005126.1	manual	TSS	1035993	1035993	.	-	.	Primary=;Parent=NC_005126.1_transcript1837
NC_005126.1	ANNOgesic	transcript	1036597	1037455	.	-	.	ID=NC_005126.1_transcript1838;detect_lib=fragment;Name=transcript_01838;best_avg_coverage=103.13154831199068
NC_005126.1	RefSeq	gene	1036929	1038212	.	-	.	ID=gene897;Name=PLU_RS04495;gbkey=Gene;gene_biotype=protein_coding;locus_tag=PLU_RS04495;old_locus_tag=plu0902;Parent=NC_005126.1_transcript1838
NC_005126.1	Protein Homology	CDS	1036929	1038212	.	-	0	ID=cds879;Dbxref=Genbank:WP_011145267.1;Name=WP_011145267.1;Note=Converts (S)-4-amino-5-oxopentanoate to 5-aminolevulinate during the porphyrin biosynthesis pathway;gbkey=CDS;product=glutamate-1-semialdehyde 2%2C1-aminomutase;protein_id=WP_011145267.1;transl_table=11;Parent=gene897,NC_005126.1_transcript1838
NC_005126.1	ANNOgesic	terminator	3051857	3051889	.	-	.	associated_gene=PLU_RS12915;coverage_decrease=True;express=True;method=gene_converged,TransTermHP;diff_coverage=HfqKO_B_forward(high:279.0,low:113.0);ID=NC_005126.1_terminator1876;Name=terminator_01876;Parent=NC_005126.1_transcript1838
NC_005126.1	ANNOgesic	terminator	3052956	3052968	.	-	.	associated_gene=PLU_RS12920;coverage_decrease=True;express=True;method=TransTermHP;diff_coverage=HfqKO_B_forward(high:3531.0,low:1712.0);ID=NC_005126.1_terminator1878;Name=terminator_01878;Parent=NC_005126.1_transcript1838
NC_005126.1	ANNOgesic	terminator	3053261	3053285	.	-	.	associated_gene=PLU_RS12925;coverage_decrease=True;express=True;method=TransTermHP;diff_coverage=TTO1_RNAseq18_trimmed_forward(high:227.0,low:99.0);ID=NC_005126.1_terminator1879;Name=terminator_01879;Parent=NC_005126.1_transcript1838,NC_005126.1_transcript5255
NC_005126.1	manual	TSS	1037017	1037017	.	-	.	Primary=;Parent=NC_005126.1_transcript1838
NC_005126.1	manual	TSS	1037451	1037451	.	-	.	Primary=;Parent=NC_005126.1_transcript1838
NC_005126.1	ANNOgesic	transcript	1036861	1037330	.	+	.	ID=NC_005126.1_transcript1839;detect_lib=fragment;Name=transcript_01839;best_avg_coverage=289.1531914893617
NC_005126.1	RefSeq	gene	1036624	1036887	.	+	.	ID=gene896;Name=PLU_RS04490;gbkey=Gene;gene_biotype=protein_coding;locus_tag=PLU_RS04490;old_locus_tag=plu0901;Parent=NC_005126.1_transcript1839
NC_005126.1	Protein Homology	CDS	1036624	1036887	.	+	0	ID=cds878;Dbxref=Genbank:WP_011145266.1;Name=WP_011145266.1;gbkey=CDS;product=DNA-binding protein;protein_id=WP_011145266.1;transl_table=11;Parent=gene896,NC_005126.1_transcript1839
NC_005126.1	ANNOgesic	terminator	1036888	1036907	.	+	.	associated_gene=PLU_RS04490;coverage_decrease=NA;express=False;method=TransTermHP;diff_coverage=NA;ID=NC_005126.1_terminator668;Name=terminator_00668;Parent=NA,NC_005126.1_transcript1839
NC_005126.1	ANNOgesic	transcript	1037341	1039009	.	+	.	ID=NC_005126.1_transcript1840;detect_lib=fragment;Name=transcript_01840;best_avg_coverage=125.15398442180947
NC_005126.1	ANNOgesic	transcript	1039260	1041324	.	-	.	ID=NC_005126.1_transcript1841;detect_lib=fragment;Name=transcript_01841;best_avg_coverage=217.13222692078585
NC_005126.1	RefSeq	gene	1039790	1040617	.	-	.	ID=gene900;Name=PLU_RS04510;gbkey=Gene;gene_biotype=protein_coding;locus_tag=PLU_RS04510;old_locus_tag=plu0905;Parent=NC_005126.1_transcript1841
NC_005126.1	Protein Homology	CDS	1039790	1040617	.	-	0	ID=cds882;Dbxref=Genbank:WP_011145270.1;Name=WP_011145270.1;gbkey=CDS;product=cobalamin-binding protein;protein_id=WP_011145270.1;transl_table=11;Parent=gene900,NC_005126.1_transcript1841
NC_005126.1	RefSeq	gene	1040823	1041524	.	-	.	ID=gene901;Name=PLU_RS04515;gbkey=Gene;gene_biotype=protein_coding;locus_tag=PLU_RS04515;old_locus_tag=plu0906;Parent=NC_005126.1_transcript1841
NC_005126.1	Protein Homology	CDS	1040823	1041524	.	-	0	ID=cds883;Dbxref=Genbank:WP_011145271.1;Name=WP_011145271.1;Note=enables the cleavage of the glycosidic bond in both 5'-methylthioadenosine and S-adenosylhomocysteine;gbkey=CDS;product=5'-methylthioadenosine/S-adenosylhomocysteine nucleosidase;protein_id=WP_011145271.1;transl_table=11;Parent=gene901,NC_005126.1_transcript1841
NC_005126.1	ANNOgesic	terminator	1039667	1039679	.	-	.	associated_gene=PLU_RS04510;coverage_decrease=NA;express=False;method=TransTermHP;diff_coverage=NA;ID=NC_005126.1_terminator671;Name=terminator_00671;Parent=NA,NC_005126.1_transcript1841
NC_005126.1	ANNOgesic	transcript	1039286	1039336	.	+	.	ID=NC_005126.1_transcript1842;detect_lib=fragment;Name=transcript_01842;best_avg_coverage=626.4705882352941
NC_005126.1	ANNOgesic	ncRNA	1039287	1039336	.	+	.	overlap_percent=NA;Name=sRNA_00274;ID=NC_005126.1_srna274;with_TSS=TSS:1039287_+;sRNA_type=intergenic;end_cleavage=NA;overlap_cds=NA;Parent=NC_005126.1_transcript1842
NC_005126.1	manual	TSS	1039287	1039287	.	+	.	Primary=;Parent=NC_005126.1_transcript1842
NC_005126.1	ANNOgesic	transcript	1039550	1040153	.	+	.	ID=NC_005126.1_transcript1843;detect_lib=fragment;Name=transcript_01843;best_avg_coverage=12.039735099337749
NC_005126.1	RefSeq	gene	1039357	1039701	.	+	.	ID=gene899;Name=PLU_RS04505;gbkey=Gene;gene_biotype=protein_coding;locus_tag=PLU_RS04505;Parent=NC_005126.1_transcript1843
NC_005126.1	Protein Homology	CDS	1039357	1039701	.	+	0	ID=cds881;Dbxref=Genbank:WP_041380619.1;Name=WP_041380619.1;Note=essential respiratory protein A%3B may be involved in the transfer of iron-sulfur clusters%3B essential for growth using oxygen or alternate electron acceptors;gbkey=CDS;product=iron-sulfur cluster insertion protein ErpA;protein_id=WP_041380619.1;transl_table=11;Parent=gene899,NC_005126.1_transcript1843
NC_005126.1	RefSeq	terminator	1039714	1039756	.	+	.	ID=id244;gbkey=regulatory;Parent=NC_005126.1_transcript1843
NC_005126.1	ANNOgesic	terminator	1039707	1039765	.	+	.	associated_gene=PLU_RS04505;coverage_decrease=NA;express=False;method=gene_converged,TransTermHP;diff_coverage=NA;ID=NC_005126.1_terminator672;Name=terminator_00672;Parent=NA,NC_005126.1_transcript1843
NC_005126.1	ANNOgesic	transcript	1040197	1041539	.	+	.	ID=NC_005126.1_transcript1844;detect_lib=fragment;Name=transcript_01844;best_avg_coverage=476.37141725345947
NC_005126.1	RefSeq	repeat_region	1040688	1040827	.	+	.	ID=id245;gbkey=repeat_region;Parent=NC_005126.1_transcript1844
NC_005126.1	manual	TSS	1040692	1040692	.	+	.	Primary=;Parent=NC_005126.1_transcript1844
NC_005126.1	manual	TSS	1040982	1040982	.	+	.	Primary=;Parent=NC_005126.1_transcript1844
NC_005126.1	ANNOgesic	transcript	1041604	1045478	.	-	.	ID=NC_005126.1_transcript1845;detect_lib=fragment;Name=transcript_01845;best_avg_coverage=27.496
NC_005126.1	RefSeq	gene	1043193	1045520	.	-	.	ID=gene903;Name=PLU_RS04525;gbkey=Gene;gene_biotype=protein_coding;locus_tag=PLU_RS04525;old_locus_tag=plu0908;Parent=NC_005126.1_transcript1845
NC_005126.1	Protein Homology	CDS	1043193	1045520	.	-	0	ID=cds885;Dbxref=Genbank:WP_011145273.1;Name=WP_011145273.1;gbkey=CDS;product=two-component sensor histidine kinase BarA;protein_id=WP_011145273.1;transl_table=11;Parent=gene903,NC_005126.1_transcript1845
NC_005126.1	manual	TSS	1043275	1043275	.	-	.	Primary=;Parent=NC_005126.1_transcript1845
NC_005126.1	manual	TSS	1044924	1044924	.	-	.	Primary=;Parent=NC_005126.1_transcript1845
NC_005126.1	ANNOgesic	transcript	1043004	1043337	.	+	.	ID=NC_005126.1_transcript1846;detect_lib=fragment;Name=transcript_01846;best_avg_coverage=43.538922155688624
NC_005126.1	RefSeq	gene	1041652	1043178	.	+	.	ID=gene902;Name=dgt;gbkey=Gene;gene=dgt;gene_biotype=protein_coding;locus_tag=PLU_RS04520;old_locus_tag=plu0907;Parent=NC_005126.1_transcript1846
NC_005126.1	Protein Homology	CDS	1041652	1043178	.	+	0	ID=cds884;Dbxref=Genbank:WP_011145272.1;Name=WP_011145272.1;Note=forms a homotetramer%3B requires magnesium for activity%3B catalyzes the hydrolysis of dGTP to form deoxyguanosine and triphosphate;gbkey=CDS;gene=dgt;product=dGTPase;protein_id=WP_011145272.1;transl_table=11;Parent=gene902,NC_005126.1_transcript1846
NC_005126.1	ANNOgesic	terminator	1043359	1043369	.	+	.	associated_gene=PLU_RS04520;coverage_decrease=NA;express=False;method=TransTermHP;diff_coverage=NA;ID=NC_005126.1_terminator675;Name=terminator_00675;Parent=NA,NC_005126.1_transcript1846
NC_005126.1	manual	TSS	1043036	1043036	.	+	.	Primary=;Parent=NC_005126.1_transcript1846
NC_005126.1	manual	TSS	1043320	1043320	.	+	.	Primary=;Parent=NC_005126.1_transcript1846
NC_005126.1	ANNOgesic	transcript	1043662	1043691	.	+	.	ID=NC_005126.1_transcript1847;detect_lib=fragment;Name=transcript_01847;best_avg_coverage=51.96666666666667
NC_005126.1	ANNOgesic	terminator	3057820	3057843	.	-	.	associated_gene=PLU_RS12950;coverage_decrease=True;express=True;method=TransTermHP;diff_coverage=HfqComp_B_forward(high:42.0,low:16.0);ID=NC_005126.1_terminator1883;Name=terminator_01883;Parent=NC_005126.1_transcript1847,NC_005126.1_transcript5273
NC_005126.1	manual	TSS	1043663	1043663	.	+	.	Primary=;Parent=NC_005126.1_transcript1847
NC_005126.1	ANNOgesic	transcript	1044536	1044565	.	+	.	ID=NC_005126.1_transcript1848;detect_lib=fragment;Name=transcript_01848;best_avg_coverage=32.8
NC_005126.1	ANNOgesic	transcript	1044666	1044692	.	+	.	ID=NC_005126.1_transcript1849;detect_lib=fragment;Name=transcript_01849;best_avg_coverage=11.814814814814815
NC_005126.1	ANNOgesic	terminator	3059768	3059807	.	-	.	associated_gene=PLU_RS12960;coverage_decrease=True;express=True;method=gene_converged,TransTermHP;diff_coverage=HfqKO_B_forward(high:566.0,low:263.0);ID=NC_005126.1_terminator1887;Name=terminator_01887;Parent=NC_005126.1_transcript1849,NC_005126.1_transcript5276
NC_005126.1	ANNOgesic	terminator	3061034	3061044	.	-	.	associated_gene=PLU_RS12965;coverage_decrease=True;express=True;method=TransTermHP;diff_coverage=HexA_Hfq_B_forward(high:29.0,low:14.0);ID=NC_005126.1_terminator1888;Name=terminator_01888;Parent=NC_005126.1_transcript1849
NC_005126.1	ANNOgesic	terminator	3066350	3066369	.	-	.	associated_gene=PLU_RS12990;coverage_decrease=No_coverage_decreasing;express=True;method=TransTermHP;diff_coverage=NA;ID=NC_005126.1_terminator1889;Name=terminator_01889;Parent=NC_005126.1_transcript1849
NC_005126.1	ANNOgesic	transcript	1044990	1045020	.	+	.	ID=NC_005126.1_transcript1850;detect_lib=fragment;Name=transcript_01850;best_avg_coverage=98.19354838709677
NC_005126.1	ANNOgesic	transcript	1045316	1045456	.	+	.	ID=NC_005126.1_transcript1851;detect_lib=fragment;Name=transcript_01851;best_avg_coverage=15.446808510638299
NC_005126.1	ANNOgesic	transcript	1045475	1046929	.	+	.	ID=NC_005126.1_transcript1852;detect_lib=fragment;Name=transcript_01852;best_avg_coverage=13.415807560137457
NC_005126.1	RefSeq	gene	1045574	1046890	.	+	.	ID=gene904;Name=rumA;gbkey=Gene;gene=rumA;gene_biotype=protein_coding;locus_tag=PLU_RS04530;old_locus_tag=plu0909;Parent=NC_005126.1_transcript1852
NC_005126.1	Protein Homology	CDS	1045574	1046890	.	+	0	ID=cds886;Dbxref=Genbank:WP_011145274.1;Name=WP_011145274.1;Note=in Escherichia coli this enzyme catalyzes the SAM-dependent methylation of U1939 in the 23S ribomal RNA%3B binds an iron-sulfur cluster [4Fe-4S];gbkey=CDS;gene=rumA;product=23S rRNA (uracil(1939)-C(5))-methyltransferase RlmD;protein_id=WP_011145274.1;transl_table=11;Parent=gene904,NC_005126.1_transcript1852
NC_005126.1	manual	TSS	1046579	1046579	.	+	.	Primary=;Parent=NC_005126.1_transcript1852
NC_005126.1	ANNOgesic	transcript	1045534	1053492	.	-	.	ID=NC_005126.1_transcript1853;detect_lib=fragment;Name=transcript_01853;best_avg_coverage=319.81885533184453
NC_005126.1	manual	TSS	1045816	1045816	.	-	.	Primary=;Parent=NC_005126.1_transcript1853
NC_005126.1	manual	TSS	1045989	1045989	.	-	.	Primary=;Parent=NC_005126.1_transcript1853
NC_005126.1	manual	TSS	1046446	1046446	.	-	.	Primary=;Parent=NC_005126.1_transcript1853
NC_005126.1	ANNOgesic	transcript	1047084	1048725	.	+	.	ID=NC_005126.1_transcript1854;detect_lib=fragment;Name=transcript_01854;best_avg_coverage=16.744823386114494
NC_005126.1	RefSeq	gene	1046932	1049163	.	+	.	ID=gene905;Name=relA;gbkey=Gene;gene=relA;gene_biotype=protein_coding;locus_tag=PLU_RS04535;old_locus_tag=plu0910;Parent=NC_005126.1_transcript1854
NC_005126.1	Protein Homology	CDS	1046932	1049163	.	+	0	ID=cds887;Dbxref=Genbank:WP_011145275.1;Name=WP_011145275.1;Note=(p)ppGpp synthetase%3B catalyzes the formation of pppGpp and ppGpp from ATP and GTP or GDP;gbkey=CDS;gene=relA;product=GTP diphosphokinase;protein_id=WP_011145275.1;transl_table=11;Parent=gene905,NC_005126.1_transcript1854
NC_005126.1	ANNOgesic	terminator	3069011	3069071	.	-	.	associated_gene=PLU_RS13000;coverage_decrease=True;express=True;method=gene_converged,TransTermHP;diff_coverage=HexA_KO_B_forward(high:72.0,low:23.0);ID=NC_005126.1_terminator1895;Name=terminator_01895;Parent=NC_005126.1_transcript1854
NC_005126.1	manual	TSS	1047635	1047635	.	+	.	Primary=;Parent=NC_005126.1_transcript1854
NC_005126.1	manual	TSS	1048159	1048159	.	+	.	Primary=;Parent=NC_005126.1_transcript1854
NC_005126.1	ANNOgesic	transcript	1049174	1049213	.	+	.	ID=NC_005126.1_transcript1855;detect_lib=fragment;Name=transcript_01855;best_avg_coverage=1027.4706562597705
NC_005126.1	ANNOgesic	terminator	3070963	3070991	.	-	.	associated_gene=PLU_RS13010;coverage_decrease=True;express=True;method=TransTermHP;diff_coverage=HfqComp_B_forward(high:1050.0,low:492.0);ID=NC_005126.1_terminator1896;Name=terminator_01896;Parent=NC_005126.1_transcript1855
NC_005126.1	ANNOgesic	transcript	1049223	1049784	.	+	.	ID=NC_005126.1_transcript1856;detect_lib=fragment;Name=transcript_01856;best_avg_coverage=8.669980667953027
NC_005126.1	RefSeq	gene	1049231	1050010	.	+	.	ID=gene906;Name=mazG;gbkey=Gene;gene=mazG;gene_biotype=protein_coding;locus_tag=PLU_RS04540;old_locus_tag=plu0911;Parent=NC_005126.1_transcript1856
NC_005126.1	Protein Homology	CDS	1049231	1050010	.	+	0	ID=cds888;Dbxref=Genbank:WP_011145276.1;Name=WP_011145276.1;Note=functions in degradation of stringent response intracellular messenger ppGpp%3B in Escherichia coli this gene is co-transcribed with the toxin/antitoxin genes mazEF%3B activity of MazG is inhibited by MazEF in vitro%3B ppGpp inhibits mazEF expression%3B MazG thus works in limiting the toxic activity of the MazF toxin induced during starvation%3B MazG also interacts with the GTPase protein Era;gbkey=CDS;gene=mazG;product=nucleoside triphosphate pyrophosphohydrolase;protein_id=WP_011145276.1;transl_table=11;Parent=gene906,NC_005126.1_transcript1856
NC_005126.1	ANNOgesic	transcript	1050035	1050057	.	+	.	ID=NC_005126.1_transcript1857;detect_lib=fragment;Name=transcript_01857;best_avg_coverage=24.695652173913043
NC_005126.1	ANNOgesic	transcript	1050247	1051756	.	+	.	ID=NC_005126.1_transcript1858;detect_lib=fragment;Name=transcript_01858;best_avg_coverage=15.636423841059603
NC_005126.1	RefSeq	gene	1050232	1051869	.	+	.	ID=gene907;Name=pyrG;gbkey=Gene;gene=pyrG;gene_biotype=protein_coding;locus_tag=PLU_RS04545;old_locus_tag=plu0912;Parent=NC_005126.1_transcript1858
NC_005126.1	Protein Homology	CDS	1050232	1051869	.	+	0	ID=cds889;Dbxref=Genbank:WP_011145277.1;Name=WP_011145277.1;Note=CTP synthase%3B cytidine triphosphate synthetase%3B catalyzes the ATP-dependent amination of UTP to CTP with either L-glutamine or ammonia as the source of nitrogen%3B in Escherichia coli this enzyme forms a homotetramer;gbkey=CDS;gene=pyrG;product=CTP synthetase;protein_id=WP_011145277.1;transl_table=11;Parent=gene907,NC_005126.1_transcript1858
NC_005126.1	manual	TSS	1051018	1051018	.	+	.	Primary=;Parent=NC_005126.1_transcript1858
NC_005126.1	ANNOgesic	transcript	1051871	1053156	.	+	.	ID=NC_005126.1_transcript1859;detect_lib=fragment;Name=transcript_01859;best_avg_coverage=6.270606531881804
NC_005126.1	RefSeq	gene	1051943	1053244	.	+	.	ID=gene908;Name=eno;gbkey=Gene;gene=eno;gene_biotype=protein_coding;locus_tag=PLU_RS04550;old_locus_tag=plu0913;Parent=NC_005126.1_transcript1859
NC_005126.1	Protein Homology	CDS	1051943	1053244	.	+	0	ID=cds890;Dbxref=Genbank:WP_011145278.1;Name=WP_011145278.1;Note=catalyzes the formation of phosphoenolpyruvate from 2-phospho-D-glycerate in glycolysis;gbkey=CDS;gene=eno;product=enolase;protein_id=WP_011145278.1;transl_table=11;Parent=gene908,NC_005126.1_transcript1859
NC_005126.1	ANNOgesic	terminator	3075969	3075992	.	-	.	associated_gene=PLU_RS13025;coverage_decrease=True;express=True;method=TransTermHP;diff_coverage=HfqKO_B_forward(high:96.0,low:39.0);ID=NC_005126.1_terminator1897;Name=terminator_01897;Parent=NC_005126.1_transcript1859,NC_005126.1_transcript5302
NC_005126.1	manual	TSS	1052138	1052138	.	+	.	Primary=;Parent=NC_005126.1_transcript1859
NC_005126.1	ANNOgesic	transcript	1053668	1057459	.	-	.	ID=NC_005126.1_transcript1860;detect_lib=fragment;Name=transcript_01860;best_avg_coverage=1044.414029535865
NC_005126.1	manual	TSS	1054903	1054903	.	-	.	Primary=;Parent=NC_005126.1_transcript1860
NC_005126.1	ANNOgesic	transcript	1053672	1053704	.	+	.	ID=NC_005126.1_transcript1861;detect_lib=fragment;Name=transcript_01861;best_avg_coverage=212.4848484848485
NC_005126.1	ANNOgesic	transcript	1053757	1053856	.	+	.	ID=NC_005126.1_transcript1862;detect_lib=fragment;Name=transcript_01862;best_avg_coverage=16.36
NC_005126.1	ANNOgesic	terminator	3081089	3081120	.	-	.	associated_gene=ncRNA_00350;coverage_decrease=True;express=True;method=TransTermHP;diff_coverage=HexA_Hfq_B_forward(high:31.0,low:10.0);ID=NC_005126.1_terminator1900;Name=terminator_01900;Parent=NC_005126.1_transcript1862,NC_005126.1_transcript5308
NC_005126.1	ANNOgesic	transcript	1053889	1053915	.	+	.	ID=NC_005126.1_transcript1863;detect_lib=fragment;Name=transcript_01863;best_avg_coverage=12.592592592592593
NC_005126.1	ANNOgesic	transcript	1054387	1054704	.	+	.	ID=NC_005126.1_transcript1864;detect_lib=fragment;Name=transcript_01864;best_avg_coverage=28.685782549922063
NC_005126.1	RefSeq	gene	1053927	1054634	.	+	.	ID=gene909;Name=PLU_RS04555;gbkey=Gene;gene_biotype=protein_coding;locus_tag=PLU_RS04555;old_locus_tag=plu0914;Parent=NC_005126.1_transcript1864
NC_005126.1	Protein Homology	CDS	1053927	1054634	.	+	0	ID=cds891;Dbxref=Genbank:WP_041380620.1;Name=WP_041380620.1;gbkey=CDS;product=hypothetical protein;protein_id=WP_041380620.1;transl_table=11;Parent=gene909,NC_005126.1_transcript1864
NC_005126.1	ANNOgesic	terminator	1054626	1054638	.	+	.	associated_gene=PLU_RS04555;coverage_decrease=NA;express=False;method=TransTermHP;diff_coverage=NA;ID=NC_005126.1_terminator678;Name=terminator_00678;Parent=NA,NC_005126.1_transcript1864
NC_005126.1	ANNOgesic	transcript	1054711	1056001	.	+	.	ID=NC_005126.1_transcript1865;detect_lib=fragment;Name=transcript_01865;best_avg_coverage=6.4328680489006045
NC_005126.1	RefSeq	gene	1054825	1056006	.	+	.	ID=gene910;Name=PLU_RS04560;gbkey=Gene;gene_biotype=protein_coding;locus_tag=PLU_RS04560;old_locus_tag=plu0915;Parent=NC_005126.1_transcript1865
NC_005126.1	Protein Homology	CDS	1054825	1056006	.	+	0	ID=cds892;Dbxref=Genbank:WP_011145280.1;Name=WP_011145280.1;Note=catalyzes the removal of elemental sulfur from cysteine to produce alanine%3B involved in NAD biosynthesis;gbkey=CDS;product=IscS subfamily cysteine desulfurase;protein_id=WP_011145280.1;transl_table=11;Parent=gene910,NC_005126.1_transcript1865
NC_005126.1	manual	TSS	1054826	1054826	.	+	.	Primary=;Parent=NC_005126.1_transcript1865
NC_005126.1	manual	TSS	1055679	1055679	.	+	.	Primary=;Parent=NC_005126.1_transcript1865
NC_005126.1	manual	TSS	1055940	1055940	.	+	.	Primary=;Parent=NC_005126.1_transcript1865
NC_005126.1	ANNOgesic	transcript	1056035	1057219	.	+	.	ID=NC_005126.1_transcript1866;detect_lib=fragment;Name=transcript_01866;best_avg_coverage=15.224472573839662
NC_005126.1	RefSeq	gene	1056029	1057222	.	+	.	ID=gene911;Name=PLU_RS04565;gbkey=Gene;gene_biotype=protein_coding;locus_tag=PLU_RS04565;old_locus_tag=plu0916;Parent=NC_005126.1_transcript1866
NC_005126.1	Protein Homology	CDS	1056029	1057222	.	+	0	ID=cds893;Dbxref=Genbank:WP_011145281.1;Name=WP_011145281.1;gbkey=CDS;product=MFS transporter;protein_id=WP_011145281.1;transl_table=11;Parent=gene911,NC_005126.1_transcript1866
NC_005126.1	RefSeq	terminator	1057230	1057259	.	+	.	ID=id246;gbkey=regulatory;Parent=NC_005126.1_transcript1866
