## Supplementary Table S17 for "Small RNA directs symbiosis, virulence, and natural products biosynthesis in entomopathogenic bacteria" (part 2 of 3)

### Sheet: Tabelle1 (continued)
##gff-version 3
NC_005126.1	ANNOgesic	terminator	1057230	1057259	.	+	.	associated_gene=PLU_RS04565;coverage_decrease=NA;express=False;method=TransTermHP;diff_coverage=NA;ID=NC_005126.1_terminator679;Name=terminator_00679;Parent=NA,NC_005126.1_transcript1866
NC_005126.1	manual	TSS	1056870	1056870	.	+	.	Primary=;Parent=NC_005126.1_transcript1866
NC_005126.1	ANNOgesic	transcript	1057608	1057628	.	+	.	ID=NC_005126.1_transcript1867;detect_lib=fragment;Name=transcript_01867;best_avg_coverage=12.925170402632856
NC_005126.1	RefSeq	repeat_region	1057582	1057723	.	+	.	ID=id247;gbkey=repeat_region;Parent=NC_005126.1_transcript1867,NC_005126.1_transcript1868
NC_005126.1	ANNOgesic	transcript	1057650	1057677	.	+	.	ID=NC_005126.1_transcript1868;detect_lib=fragment;Name=transcript_01868;best_avg_coverage=28.393769428297862
NC_005126.1	ANNOgesic	terminator	3082798	3082809	.	-	.	associated_gene=ncRNA_00351;coverage_decrease=True;express=True;method=TransTermHP;diff_coverage=HexA_Hfq_A_forward(high:13.0,low:6.0);ID=NC_005126.1_terminator1903;Name=terminator_01903;Parent=NC_005126.1_transcript1868,NC_005126.1_transcript5313
NC_005126.1	ANNOgesic	transcript	1057661	1057688	.	-	.	ID=NC_005126.1_transcript1869;detect_lib=fragment;Name=transcript_01869;best_avg_coverage=10.756972812059997
NC_005126.1	ANNOgesic	terminator	3083474	3083494	.	-	.	associated_gene=ncRNA_00352;coverage_decrease=True;express=True;method=TransTermHP;diff_coverage=HexA_KO_B_forward(high:11.0,low:1.0);ID=NC_005126.1_terminator1904;Name=terminator_01904;Parent=NC_005126.1_transcript1869,NC_005126.1_transcript5313
NC_005126.1	ANNOgesic	transcript	1057704	1058035	.	-	.	ID=NC_005126.1_transcript1870;detect_lib=fragment;Name=transcript_01870;best_avg_coverage=74.97857964114533
NC_005126.1	ANNOgesic	transcript	1058230	1059929	.	+	.	ID=NC_005126.1_transcript1871;detect_lib=fragment;Name=transcript_01871;best_avg_coverage=556.3986274509822
NC_005126.1	RefSeq	repeat_region	1059831	1059932	.	+	.	ID=id248;gbkey=repeat_region;Parent=NC_005126.1_transcript1871
NC_005126.1	ANNOgesic	terminator	1058465	1058479	.	+	.	associated_gene=PLU_RS04570;coverage_decrease=NA;express=False;method=TransTermHP;diff_coverage=NA;ID=NC_005126.1_terminator681;Name=terminator_00681;Parent=NA,NC_005126.1_transcript1871
NC_005126.1	manual	TSS	1059060	1059060	.	+	.	Primary=;Parent=NC_005126.1_transcript1871
NC_005126.1	ANNOgesic	transcript	1059040	1059548	.	-	.	ID=NC_005126.1_transcript1872;detect_lib=fragment;Name=transcript_01872;best_avg_coverage=14.991322855268168
NC_005126.1	RefSeq	gene	1059198	1059920	.	-	.	ID=gene914;Name=PLU_RS04580;gbkey=Gene;gene_biotype=protein_coding;locus_tag=PLU_RS04580;old_locus_tag=plu0919;Parent=NC_005126.1_transcript1872
NC_005126.1	Protein Homology	CDS	1059198	1059920	.	-	0	ID=cds896;Dbxref=Genbank:WP_011145284.1;Name=WP_011145284.1;gbkey=CDS;product=helix-turn-helix transcriptional regulator;protein_id=WP_011145284.1;transl_table=11;Parent=gene914,NC_005126.1_transcript1872
NC_005126.1	ANNOgesic	transcript	1059981	1060575	.	-	.	ID=NC_005126.1_transcript1873;detect_lib=fragment;Name=transcript_01873;best_avg_coverage=10.107563025209972
NC_005126.1	RefSeq	gene	1060242	1060964	.	-	.	ID=gene915;Name=PLU_RS04585;gbkey=Gene;gene_biotype=protein_coding;locus_tag=PLU_RS04585;old_locus_tag=plu0920;Parent=NC_005126.1_transcript1873
NC_005126.1	Protein Homology	CDS	1060242	1060964	.	-	0	ID=cds897;Dbxref=Genbank:WP_011145285.1;Name=WP_011145285.1;gbkey=CDS;product=helix-turn-helix transcriptional regulator;protein_id=WP_011145285.1;transl_table=11;Parent=gene915,NC_005126.1_transcript1873
NC_005126.1	manual	TSS	1060288	1060288	.	-	.	Primary=;Parent=NC_005126.1_transcript1873
NC_005126.1	ANNOgesic	transcript	1060193	1060960	.	+	.	ID=NC_005126.1_transcript1874;detect_lib=fragment;Name=transcript_01874;best_avg_coverage=466.80360243091417
NC_005126.1	RefSeq	repeat_region	1060870	1060976	.	+	.	ID=id249;gbkey=repeat_region;Parent=NC_005126.1_transcript1874
NC_005126.1	ANNOgesic	transcript	1061240	1061995	.	+	.	ID=NC_005126.1_transcript1875;detect_lib=fragment;Name=transcript_01875;best_avg_coverage=557.5914902997714
NC_005126.1	RefSeq	repeat_region	1061898	1061999	.	+	.	ID=id250;gbkey=repeat_region;Parent=NC_005126.1_transcript1875
NC_005126.1	ANNOgesic	terminator	3087210	3087229	.	-	.	associated_gene=PLU_RS13070;coverage_decrease=True;express=True;method=TransTermHP;diff_coverage=HfqKO_A_forward(high:10.0,low:4.0);ID=NC_005126.1_terminator1907;Name=terminator_01907;Parent=NC_005126.1_transcript1875,NC_005126.1_transcript5313
NC_005126.1	ANNOgesic	transcript	1061562	1061956	.	-	.	ID=NC_005126.1_transcript1876;detect_lib=fragment;Name=transcript_01876;best_avg_coverage=17.00632911392405
NC_005126.1	RefSeq	gene	1061265	1061987	.	-	.	ID=gene916;Name=PLU_RS04590;gbkey=Gene;gene_biotype=protein_coding;locus_tag=PLU_RS04590;old_locus_tag=plu0921;Parent=NC_005126.1_transcript1876
NC_005126.1	Protein Homology	CDS	1061265	1061987	.	-	0	ID=cds898;Dbxref=Genbank:WP_011145286.1;Name=WP_011145286.1;gbkey=CDS;product=helix-turn-helix transcriptional regulator;protein_id=WP_011145286.1;transl_table=11;Parent=gene916,NC_005126.1_transcript1876
NC_005126.1	ANNOgesic	transcript	1062270	1063084	.	+	.	ID=NC_005126.1_transcript1877;detect_lib=fragment;Name=transcript_01877;best_avg_coverage=91.44233128834355
NC_005126.1	RefSeq	repeat_region	1062293	1062532	.	+	.	ID=id251;gbkey=repeat_region;Parent=NC_005126.1_transcript1877
NC_005126.1	RefSeq	repeat_region	1062933	1063099	.	+	.	ID=id252;gbkey=repeat_region;Parent=NC_005126.1_transcript1877
NC_005126.1	ANNOgesic	terminator	3089128	3089179	.	-	.	associated_gene=PLU_RS13080;coverage_decrease=True;express=True;method=gene_converged,TransTermHP;diff_coverage=HexA_Hfq_B_forward(high:28.0,low:8.0);ID=NC_005126.1_terminator1910;Name=terminator_01910;Parent=NC_005126.1_transcript1877
NC_005126.1	ANNOgesic	transcript	1062976	1063007	.	-	.	ID=NC_005126.1_transcript1878;detect_lib=fragment;Name=transcript_01878;best_avg_coverage=15.486607142841565
NC_005126.1	RefSeq	gene	1062305	1063027	.	-	.	ID=gene917;Name=PLU_RS04595;gbkey=Gene;gene_biotype=protein_coding;locus_tag=PLU_RS04595;old_locus_tag=plu0922;Parent=NC_005126.1_transcript1878
NC_005126.1	Protein Homology	CDS	1062305	1063027	.	-	0	ID=cds899;Dbxref=Genbank:WP_011145287.1;Name=WP_011145287.1;gbkey=CDS;product=helix-turn-helix transcriptional regulator;protein_id=WP_011145287.1;transl_table=11;Parent=gene917,NC_005126.1_transcript1878
NC_005126.1	ANNOgesic	transcript	1063191	1063222	.	-	.	ID=NC_005126.1_transcript1879;detect_lib=fragment;Name=transcript_01879;best_avg_coverage=27.744451288281553
NC_005126.1	ANNOgesic	transcript	1063307	1063482	.	+	.	ID=NC_005126.1_transcript1880;detect_lib=fragment;Name=transcript_01880;best_avg_coverage=43.567234848488106
NC_005126.1	RefSeq	repeat_region	1063301	1063540	.	+	.	ID=id254;gbkey=repeat_region;Parent=NC_005126.1_transcript1880,NC_005126.1_transcript1881
NC_005126.1	ANNOgesic	transcript	1063498	1065833	.	+	.	ID=NC_005126.1_transcript1881;detect_lib=fragment;Name=transcript_01881;best_avg_coverage=137.70922517123003
NC_005126.1	RefSeq	repeat_region	1063946	1064107	.	+	.	ID=id255;gbkey=repeat_region;Parent=NC_005126.1_transcript1881
NC_005126.1	RefSeq	repeat_region	1064855	1064977	.	+	.	ID=id256;gbkey=repeat_region;Parent=NC_005126.1_transcript1881
NC_005126.1	RefSeq	repeat_region	1065729	1065833	.	+	.	ID=id257;gbkey=repeat_region;Parent=NC_005126.1_transcript1881
NC_005126.1	ANNOgesic	transcript	1063887	1064005	.	-	.	ID=NC_005126.1_transcript1882;detect_lib=fragment;Name=transcript_01882;best_avg_coverage=192.16936774710126
NC_005126.1	RefSeq	gene	1063313	1064035	.	-	.	ID=gene918;Name=PLU_RS04600;gbkey=Gene;gene_biotype=protein_coding;locus_tag=PLU_RS04600;old_locus_tag=plu0923;Parent=NC_005126.1_transcript1882
NC_005126.1	Protein Homology	CDS	1063313	1064035	.	-	0	ID=cds900;Dbxref=Genbank:WP_011145288.1;Name=WP_011145288.1;gbkey=CDS;product=helix-turn-helix transcriptional regulator;protein_id=WP_011145288.1;transl_table=11;Parent=gene918,NC_005126.1_transcript1882
NC_005126.1	manual	TSS	1063917	1063917	.	-	.	Primary=;Parent=NC_005126.1_transcript1882
NC_005126.1	ANNOgesic	transcript	1064125	1064888	.	-	.	ID=NC_005126.1_transcript1883;detect_lib=fragment;Name=transcript_01883;best_avg_coverage=4.62434554973822
NC_005126.1	RefSeq	gene	1064197	1064919	.	-	.	ID=gene919;Name=PLU_RS04605;gbkey=Gene;gene_biotype=protein_coding;locus_tag=PLU_RS04605;old_locus_tag=plu0924;Parent=NC_005126.1_transcript1883
NC_005126.1	Protein Homology	CDS	1064197	1064919	.	-	0	ID=cds901;Dbxref=Genbank:WP_011145289.1;Name=WP_011145289.1;gbkey=CDS;product=helix-turn-helix transcriptional regulator;protein_id=WP_011145289.1;transl_table=11;Parent=gene919,NC_005126.1_transcript1883
NC_005126.1	ANNOgesic	transcript	1064958	1064978	.	-	.	ID=NC_005126.1_transcript1884;detect_lib=fragment;Name=transcript_01884;best_avg_coverage=14.928571428571429
NC_005126.1	ANNOgesic	transcript	1065009	1065771	.	-	.	ID=NC_005126.1_transcript1885;detect_lib=fragment;Name=transcript_01885;best_avg_coverage=4.68840104849295
NC_005126.1	RefSeq	gene	1065080	1065802	.	-	.	ID=gene920;Name=PLU_RS04610;gbkey=Gene;gene_biotype=protein_coding;locus_tag=PLU_RS04610;old_locus_tag=plu0925;Parent=NC_005126.1_transcript1885
NC_005126.1	Protein Homology	CDS	1065080	1065802	.	-	0	ID=cds902;Dbxref=Genbank:WP_011145290.1;Name=WP_011145290.1;gbkey=CDS;product=helix-turn-helix transcriptional regulator;protein_id=WP_011145290.1;transl_table=11;Parent=gene920,NC_005126.1_transcript1885
NC_005126.1	ANNOgesic	transcript	1065849	1065938	.	+	.	ID=NC_005126.1_transcript1886;detect_lib=fragment;Name=transcript_01886;best_avg_coverage=10.694841269854228
NC_005126.1	ANNOgesic	transcript	1066947	1069507	.	-	.	ID=NC_005126.1_transcript1887;detect_lib=fragment;Name=transcript_01887;best_avg_coverage=38.6751269035533
NC_005126.1	RefSeq	gene	1068465	1069637	.	-	.	ID=gene922;Name=PLU_RS04620;gbkey=Gene;gene_biotype=protein_coding;locus_tag=PLU_RS04620;old_locus_tag=plu0927;Parent=NC_005126.1_transcript1887
NC_005126.1	Protein Homology	CDS	1068465	1069637	.	-	0	ID=cds904;Dbxref=Genbank:WP_011145292.1;Name=WP_011145292.1;gbkey=CDS;product=MFS transporter;protein_id=WP_011145292.1;transl_table=11;Parent=gene922,NC_005126.1_transcript1887
NC_005126.1	ANNOgesic	transcript	1068040	1068398	.	+	.	ID=NC_005126.1_transcript1888;detect_lib=fragment;Name=transcript_01888;best_avg_coverage=12.902506963788301
NC_005126.1	RefSeq	gene	1066958	1068343	.	+	.	ID=gene921;Name=PLU_RS04615;gbkey=Gene;gene_biotype=protein_coding;locus_tag=PLU_RS04615;old_locus_tag=plu0926;Parent=NC_005126.1_transcript1888
NC_005126.1	Protein Homology	CDS	1066958	1068343	.	+	0	ID=cds903;Dbxref=Genbank:WP_011145291.1;Name=WP_011145291.1;gbkey=CDS;product=hypothetical protein;protein_id=WP_011145291.1;transl_table=11;Parent=gene921,NC_005126.1_transcript1888
NC_005126.1	ANNOgesic	transcript	1068408	1068794	.	+	.	ID=NC_005126.1_transcript1889;detect_lib=fragment;Name=transcript_01889;best_avg_coverage=58.02842377260982
NC_005126.1	ANNOgesic	transcript	1068855	1068952	.	+	.	ID=NC_005126.1_transcript1890;detect_lib=fragment;Name=transcript_01890;best_avg_coverage=28.775510204081634
NC_005126.1	ANNOgesic	transcript	1069304	1069441	.	+	.	ID=NC_005126.1_transcript1891;detect_lib=fragment;Name=transcript_01891;best_avg_coverage=13.065217391304348
NC_005126.1	ANNOgesic	transcript	1069684	1069746	.	+	.	ID=NC_005126.1_transcript1892;detect_lib=fragment;Name=transcript_01892;best_avg_coverage=29.555994278342695
NC_005126.1	RefSeq	repeat_region	1069659	1069791	.	+	.	ID=id258;gbkey=repeat_region;Parent=NC_005126.1_transcript1892
NC_005126.1	ANNOgesic	terminator	3098514	3098532	.	-	.	associated_gene=PLU_RS13110;coverage_decrease=True;express=True;method=TransTermHP;diff_coverage=HexA_KO_B_forward(high:40.0,low:11.0);ID=NC_005126.1_terminator1916;Name=terminator_01916;Parent=NC_005126.1_transcript1892
NC_005126.1	ANNOgesic	terminator	3103204	3103217	.	-	.	associated_gene=ncRNA_00357;coverage_decrease=No_coverage_decreasing;express=True;method=TransTermHP;diff_coverage=NA;ID=NC_005126.1_terminator1918;Name=terminator_01918;Parent=NC_005126.1_transcript1892
NC_005126.1	ANNOgesic	transcript	1072962	1074275	.	-	.	ID=NC_005126.1_transcript1893;detect_lib=fragment;Name=transcript_01893;best_avg_coverage=691.5692541856926
NC_005126.1	ANNOgesic	ncRNA	1072962	1073026	.	-	.	overlap_percent=NA;Name=sRNA_00284;ID=NC_005126.1_srna284;with_TSS=TSS:1073026_-;sRNA_type=antisense;end_cleavage=NA;overlap_cds=NA;Parent=NC_005126.1_transcript1893
NC_005126.1	manual	TSS	1073026	1073026	.	-	.	Primary=;Parent=NC_005126.1_transcript1893
NC_005126.1	ANNOgesic	transcript	1072973	1073069	.	+	.	ID=NC_005126.1_transcript1894;detect_lib=fragment;Name=transcript_01894;best_avg_coverage=23.31958762886598
NC_005126.1	ANNOgesic	transcript	1073320	1073376	.	+	.	ID=NC_005126.1_transcript1895;detect_lib=fragment;Name=transcript_01895;best_avg_coverage=12.614035087719298
NC_005126.1	ANNOgesic	transcript	1073433	1073462	.	+	.	ID=NC_005126.1_transcript1896;detect_lib=fragment;Name=transcript_01896;best_avg_coverage=174.66666666666666
NC_005126.1	ANNOgesic	transcript	1074367	1074395	.	-	.	ID=NC_005126.1_transcript1897;detect_lib=fragment;Name=transcript_01897;best_avg_coverage=10.931034482758621
NC_005126.1	ANNOgesic	transcript	1074414	1074440	.	-	.	ID=NC_005126.1_transcript1898;detect_lib=fragment;Name=transcript_01898;best_avg_coverage=12.88888888888889
NC_005126.1	ANNOgesic	transcript	1074471	1074549	.	-	.	ID=NC_005126.1_transcript1899;detect_lib=fragment;Name=transcript_01899;best_avg_coverage=13.455696202531646
NC_005126.1	ANNOgesic	transcript	1074626	1074936	.	-	.	ID=NC_005126.1_transcript1900;detect_lib=fragment;Name=transcript_01900;best_avg_coverage=14.871382636655948
NC_005126.1	ANNOgesic	terminator	3115156	3115177	.	-	.	associated_gene=PLU_RS13190;coverage_decrease=True;express=True;method=TransTermHP;diff_coverage=TTO1_RNAseq19_trimmed_forward(high:29.0,low:14.0);ID=NC_005126.1_terminator1923;Name=terminator_01923;Parent=NC_005126.1_transcript1900
NC_005126.1	ANNOgesic	terminator	3117044	3117062	.	-	.	associated_gene=PLU_RS13200;coverage_decrease=True;express=True;method=TransTermHP;diff_coverage=TTO1_RNAseq19_trimmed_forward(high:15659.0,low:3880.0);ID=NC_005126.1_terminator1924;Name=terminator_01924;Parent=NC_005126.1_transcript1900,NC_005126.1_transcript5368
NC_005126.1	ANNOgesic	transcript	1075113	1075533	.	-	.	ID=NC_005126.1_transcript1901;detect_lib=fragment;Name=transcript_01901;best_avg_coverage=19.382422802850357
NC_005126.1	ANNOgesic	terminator	3120809	3120825	.	-	.	associated_gene=ncRNA_00358;coverage_decrease=True;express=True;method=TransTermHP;diff_coverage=TTO1_RNAseq19_trimmed_forward(high:78.0,low:21.0);ID=NC_005126.1_terminator1925;Name=terminator_01925;Parent=NC_005126.1_transcript1901,NC_005126.1_transcript5376
NC_005126.1	ANNOgesic	transcript	1075539	1075646	.	-	.	ID=NC_005126.1_transcript1902;detect_lib=fragment;Name=transcript_01902;best_avg_coverage=13.851851851851851
NC_005126.1	ANNOgesic	terminator	3120997	3121015	.	-	.	associated_gene=PLU_RS13215;coverage_decrease=True;express=True;method=TransTermHP;diff_coverage=HfqComp_B_forward(high:9101.0,low:4337.0);ID=NC_005126.1_terminator1926;Name=terminator_01926;Parent=NC_005126.1_transcript1902,NC_005126.1_transcript5380
NC_005126.1	ANNOgesic	terminator	3121676	3121702	.	-	.	associated_gene=PLU_RS13225;coverage_decrease=True;express=True;method=TransTermHP;diff_coverage=HexA_Hfq_B_forward(high:6351.0,low:3170.0);ID=NC_005126.1_terminator1927;Name=terminator_01927;Parent=NC_005126.1_transcript1902,NC_005126.1_transcript5382
NC_005126.1	ANNOgesic	terminator	3122063	3122076	.	-	.	associated_gene=PLU_RS13230;coverage_decrease=True;express=True;method=TransTermHP;diff_coverage=HfqComp_B_forward(high:2606.0,low:1268.0);ID=NC_005126.1_terminator1928;Name=terminator_01928;Parent=NC_005126.1_transcript1902
NC_005126.1	ANNOgesic	terminator	3124505	3124529	.	-	.	associated_gene=PLU_RS13235;coverage_decrease=True;express=True;method=TransTermHP;diff_coverage=HfqKO_B_forward(high:416.0,low:202.0);ID=NC_005126.1_terminator1929;Name=terminator_01929;Parent=NC_005126.1_transcript1902,NC_005126.1_transcript5385
NC_005126.1	ANNOgesic	transcript	1075573	1075614	.	+	.	ID=NC_005126.1_transcript1903;detect_lib=fragment;Name=transcript_01903;best_avg_coverage=11.30952380952381
NC_005126.1	RefSeq	gene	1074556	1075578	.	+	.	ID=gene927;Name=PLU_RS04645;gbkey=Gene;gene_biotype=protein_coding;locus_tag=PLU_RS04645;old_locus_tag=plu0933;Parent=NC_005126.1_transcript1903
NC_005126.1	Protein Homology	CDS	1074556	1075578	.	+	0	ID=cds909;Dbxref=Genbank:WP_049789740.1;Name=WP_049789740.1;gbkey=CDS;product=hypothetical protein;protein_id=WP_049789740.1;transl_table=11;Parent=gene927,NC_005126.1_transcript1903
NC_005126.1	RefSeq	gene	1075575	1076420	.	+	.	ID=gene928;Name=PLU_RS04650;gbkey=Gene;gene_biotype=protein_coding;locus_tag=PLU_RS04650;old_locus_tag=plu0934;Parent=NC_005126.1_transcript1903
NC_005126.1	Protein Homology	CDS	1075575	1076420	.	+	0	ID=cds910;Dbxref=Genbank:WP_011145299.1;Name=WP_011145299.1;gbkey=CDS;product=hypothetical protein;protein_id=WP_011145299.1;transl_table=11;Parent=gene928,NC_005126.1_transcript1903
NC_005126.1	ANNOgesic	transcript	1075679	1075709	.	-	.	ID=NC_005126.1_transcript1904;detect_lib=fragment;Name=transcript_01904;best_avg_coverage=12.03225806451613
NC_005126.1	ANNOgesic	transcript	1075750	1075778	.	-	.	ID=NC_005126.1_transcript1905;detect_lib=fragment;Name=transcript_01905;best_avg_coverage=12.137931034482758
NC_005126.1	ANNOgesic	terminator	3176012	3176022	.	-	.	associated_gene=ncRNA_00359;coverage_decrease=No_coverage_decreasing;express=True;method=TransTermHP;diff_coverage=NA;ID=NC_005126.1_terminator1932;Name=terminator_01932;Parent=NC_005126.1_transcript1905,NC_005126.1_transcript5428
NC_005126.1	ANNOgesic	transcript	1075864	1075913	.	-	.	ID=NC_005126.1_transcript1906;detect_lib=fragment;Name=transcript_01906;best_avg_coverage=12.36
NC_005126.1	ANNOgesic	terminator	3176776	3176795	.	-	.	associated_gene=ncRNA_00360;coverage_decrease=True;express=True;method=TransTermHP;diff_coverage=HfqComp_B_forward(high:51.0,low:12.0);ID=NC_005126.1_terminator1933;Name=terminator_01933;Parent=NC_005126.1_transcript1906,NC_005126.1_transcript5428
NC_005126.1	ANNOgesic	transcript	1076483	1077298	.	-	.	ID=NC_005126.1_transcript1907;detect_lib=fragment;Name=transcript_01907;best_avg_coverage=23.104166666666668
NC_005126.1	ANNOgesic	transcript	1077307	1078303	.	-	.	ID=NC_005126.1_transcript1908;detect_lib=fragment;Name=transcript_01908;best_avg_coverage=31.901705115346036
NC_005126.1	ANNOgesic	transcript	1078334	1078441	.	-	.	ID=NC_005126.1_transcript1909;detect_lib=fragment;Name=transcript_01909;best_avg_coverage=21.23148148148148
NC_005126.1	ANNOgesic	terminator	3179098	3179125	.	-	.	associated_gene=ncRNA_00361;coverage_decrease=True;express=True;method=TransTermHP;diff_coverage=HexA_Hfq_A_forward(high:38.0,low:13.0);ID=NC_005126.1_terminator1935;Name=terminator_01935;Parent=NC_005126.1_transcript1909,NC_005126.1_transcript5428
NC_005126.1	ANNOgesic	transcript	1078929	1079026	.	-	.	ID=NC_005126.1_transcript1910;detect_lib=fragment;Name=transcript_01910;best_avg_coverage=12.46938775510204
NC_005126.1	ANNOgesic	terminator	3180043	3180056	.	-	.	associated_gene=PLU_RS13275;coverage_decrease=True;express=True;method=TransTermHP;diff_coverage=TTO1_RNAseq19_trimmed_forward(high:14.0,low:6.0);ID=NC_005126.1_terminator1936;Name=terminator_01936;Parent=NC_005126.1_transcript1910,NC_005126.1_transcript5428
NC_005126.1	ANNOgesic	transcript	1079046	1079112	.	-	.	ID=NC_005126.1_transcript1911;detect_lib=fragment;Name=transcript_01911;best_avg_coverage=11.477611940298507
NC_005126.1	ANNOgesic	transcript	1079192	1079563	.	+	.	ID=NC_005126.1_transcript1912;detect_lib=fragment;Name=transcript_01912;best_avg_coverage=20.295698924731184
NC_005126.1	RefSeq	gene	1078270	1079451	.	+	.	ID=gene931;Name=PLU_RS04665;gbkey=Gene;gene_biotype=protein_coding;locus_tag=PLU_RS04665;old_locus_tag=plu0937;Parent=NC_005126.1_transcript1912
NC_005126.1	Protein Homology	CDS	1078270	1079451	.	+	0	ID=cds913;Dbxref=Genbank:WP_011145302.1;Name=WP_011145302.1;gbkey=CDS;product=MFS transporter;protein_id=WP_011145302.1;transl_table=11;Parent=gene931,NC_005126.1_transcript1912
NC_005126.1	ANNOgesic	terminator	3181401	3181414	.	-	.	associated_gene=ncRNA_00362;coverage_decrease=True;express=True;method=TransTermHP;diff_coverage=TTO1_RNAseq19_trimmed_forward(high:11.0,low:4.0);ID=NC_005126.1_terminator1938;Name=terminator_01938;Parent=NC_005126.1_transcript1912,NC_005126.1_transcript5435
NC_005126.1	ANNOgesic	transcript	1079319	1079370	.	-	.	ID=NC_005126.1_transcript1913;detect_lib=fragment;Name=transcript_01913;best_avg_coverage=23.365384615384617
NC_005126.1	ANNOgesic	transcript	1079623	1080696	.	+	.	ID=NC_005126.1_transcript1914;detect_lib=fragment;Name=transcript_01914;best_avg_coverage=283.0186219739292
NC_005126.1	ANNOgesic	terminator	1079736	1079752	.	+	.	associated_gene=PLU_RS04665;coverage_decrease=NA;express=False;method=TransTermHP;diff_coverage=NA;ID=NC_005126.1_terminator695;Name=terminator_00695;Parent=NA,NC_005126.1_transcript1914
NC_005126.1	ANNOgesic	terminator	3182305	3182324	.	-	.	associated_gene=ncRNA_00363;coverage_decrease=True;express=True;method=TransTermHP;diff_coverage=HfqKO_B_forward(high:12.0,low:5.0);ID=NC_005126.1_terminator1940;Name=terminator_01940;Parent=NC_005126.1_transcript1914
NC_005126.1	ANNOgesic	transcript	1080376	1080428	.	-	.	ID=NC_005126.1_transcript1915;detect_lib=fragment;Name=transcript_01915;best_avg_coverage=10.962264150943396
NC_005126.1	RefSeq	gene	1079659	1080594	.	-	.	ID=gene932;Name=PLU_RS04670;gbkey=Gene;gene_biotype=protein_coding;locus_tag=PLU_RS04670;old_locus_tag=plu0938;Parent=NC_005126.1_transcript1915
NC_005126.1	Protein Homology	CDS	1079659	1080594	.	-	0	ID=cds914;Dbxref=Genbank:WP_011145303.1;Name=WP_011145303.1;gbkey=CDS;product=hypothetical protein;protein_id=WP_011145303.1;transl_table=11;Parent=gene932,NC_005126.1_transcript1915
NC_005126.1	ANNOgesic	transcript	1081035	1084662	.	+	.	ID=NC_005126.1_transcript1916;detect_lib=fragment;Name=transcript_01916;best_avg_coverage=124.24040087072075
NC_005126.1	RefSeq	repeat_region	1081019	1081171	.	+	.	ID=id259;gbkey=repeat_region;Parent=NC_005126.1_transcript1916
NC_005126.1	RefSeq	gene	1083473	1084186	.	+	.	ID=gene935;Name=PLU_RS04685;gbkey=Gene;gene_biotype=protein_coding;locus_tag=PLU_RS04685;old_locus_tag=plu0941;Parent=NC_005126.1_transcript1916
NC_005126.1	Protein Homology	CDS	1083473	1084186	.	+	0	ID=cds917;Dbxref=Genbank:WP_011145306.1;Name=WP_011145306.1;gbkey=CDS;product=hypothetical protein;protein_id=WP_011145306.1;transl_table=11;Parent=gene935,NC_005126.1_transcript1916
NC_005126.1	ANNOgesic	terminator	1084171	1084186	.	+	.	associated_gene=PLU_RS04685;coverage_decrease=NA;express=False;method=TransTermHP;diff_coverage=NA;ID=NC_005126.1_terminator697;Name=terminator_00697;Parent=NA,NC_005126.1_transcript1916
NC_005126.1	manual	TSS	1083178	1083178	.	+	.	Primary=;Parent=NC_005126.1_transcript1916
NC_005126.1	ANNOgesic	transcript	1081055	1081136	.	-	.	ID=NC_005126.1_transcript1917;detect_lib=fragment;Name=transcript_01917;best_avg_coverage=33.89840525333224
NC_005126.1	ANNOgesic	transcript	1081315	1082493	.	-	.	ID=NC_005126.1_transcript1918;detect_lib=fragment;Name=transcript_01918;best_avg_coverage=5.959287531806615
NC_005126.1	RefSeq	gene	1081243	1082604	.	-	.	ID=gene933;Name=PLU_RS04675;gbkey=Gene;gene_biotype=protein_coding;locus_tag=PLU_RS04675;old_locus_tag=plu0939;Parent=NC_005126.1_transcript1918
NC_005126.1	Protein Homology	CDS	1081243	1082604	.	-	0	ID=cds915;Dbxref=Genbank:WP_011145304.1;Name=WP_011145304.1;gbkey=CDS;product=lytic transglycosylase;protein_id=WP_011145304.1;transl_table=11;Parent=gene933,NC_005126.1_transcript1918
NC_005126.1	ANNOgesic	terminator	3184006	3184061	.	-	.	associated_gene=PLU_RS13295;coverage_decrease=True;express=True;method=gene_converged,TransTermHP;diff_coverage=HexA_Hfq_B_forward(high:1234.0,low:569.0);ID=NC_005126.1_terminator1942;Name=terminator_01942;Parent=NC_005126.1_transcript1918,NC_005126.1_transcript5442
NC_005126.1	ANNOgesic	terminator	3185205	3185244	.	-	.	associated_gene=PLU_RS13300;coverage_decrease=True;express=True;method=TransTermHP;diff_coverage=TTO1_RNAseq19_trimmed_forward(high:302.0,low:150.0);ID=NC_005126.1_terminator1944;Name=terminator_01944;Parent=NC_005126.1_transcript1918,NC_005126.1_transcript5445
NC_005126.1	ANNOgesic	terminator	3188088	3188102	.	-	.	associated_gene=PLU_RS13310;coverage_decrease=No_coverage_decreasing;express=True;method=TransTermHP;diff_coverage=NA;ID=NC_005126.1_terminator1945;Name=terminator_01945;Parent=NC_005126.1_transcript1918,NC_005126.1_transcript5447
NC_005126.1	manual	TSS	1082308	1082308	.	-	.	Primary=;Parent=NC_005126.1_transcript1918
NC_005126.1	ANNOgesic	transcript	1082977	1084646	.	-	.	ID=NC_005126.1_transcript1919;detect_lib=fragment;Name=transcript_01919;best_avg_coverage=129.81616766467067
NC_005126.1	RefSeq	gene	1082676	1083428	.	-	.	ID=gene934;Name=PLU_RS04680;gbkey=Gene;gene_biotype=protein_coding;locus_tag=PLU_RS04680;old_locus_tag=plu0940;Parent=NC_005126.1_transcript1919
NC_005126.1	Protein Homology	CDS	1082676	1083428	.	-	0	ID=cds916;Dbxref=Genbank:WP_011145305.1;Name=WP_011145305.1;gbkey=CDS;product=hydroxyacylglutathione hydrolase;protein_id=WP_011145305.1;transl_table=11;Parent=gene934,NC_005126.1_transcript1919
NC_005126.1	RefSeq	gene	1084187	1084657	.	-	.	ID=gene936;Name=PLU_RS04690;gbkey=Gene;gene_biotype=protein_coding;locus_tag=PLU_RS04690;old_locus_tag=plu0942;Parent=NC_005126.1_transcript1919
NC_005126.1	Protein Homology	CDS	1084187	1084657	.	-	0	ID=cds918;Dbxref=Genbank:WP_011145307.1;Name=WP_011145307.1;gbkey=CDS;product=ribonuclease H;protein_id=WP_011145307.1;transl_table=11;Parent=gene936,NC_005126.1_transcript1919
NC_005126.1	manual	TSS	1083434	1083434	.	-	.	Primary=;Parent=NC_005126.1_transcript1919
NC_005126.1	ANNOgesic	transcript	1084676	1084707	.	+	.	ID=NC_005126.1_transcript1920;detect_lib=fragment;Name=transcript_01920;best_avg_coverage=39.28125
NC_005126.1	manual	TSS	1084677	1084677	.	+	.	Primary=;Parent=NC_005126.1_transcript1920
NC_005126.1	ANNOgesic	transcript	1084706	1085793	.	-	.	ID=NC_005126.1_transcript1921;detect_lib=fragment;Name=transcript_01921;best_avg_coverage=72.8015582887171
NC_005126.1	ANNOgesic	terminator	1085618	1085634	.	-	.	associated_gene=PLU_RS04705;coverage_decrease=NA;express=False;method=TransTermHP;diff_coverage=NA;ID=NC_005126.1_terminator700;Name=terminator_00700;Parent=NA,NC_005126.1_transcript1921
NC_005126.1	ANNOgesic	terminator	3189588	3189624	.	-	.	associated_gene=PLU_RS13320;coverage_decrease=True;express=True;method=gene_converged,TransTermHP;diff_coverage=HexA_Hfq_B_forward(high:287.0,low:132.0);ID=NC_005126.1_terminator1946;Name=terminator_01946;Parent=NC_005126.1_transcript1921,NC_005126.1_transcript5453
NC_005126.1	ANNOgesic	terminator	3189730	3189763	.	-	.	associated_gene=PLU_RS13320;coverage_decrease=No_coverage_decreasing;express=True;method=gene_converged;diff_coverage=NA;ID=NC_005126.1_terminator1948;Name=terminator_01948;Parent=NC_005126.1_transcript1921,NC_005126.1_transcript5453
NC_005126.1	ANNOgesic	terminator	3190331	3190362	.	-	.	associated_gene=PLU_RS13325;coverage_decrease=True;express=True;method=TransTermHP;diff_coverage=HexA_KO_B_forward(high:147.024390244,low:66.0243902439);ID=NC_005126.1_terminator1949;Name=terminator_01949;Parent=NC_005126.1_transcript1921,NC_005126.1_transcript5454
NC_005126.1	ANNOgesic	terminator	3191837	3191847	.	-	.	associated_gene=PLU_RS13335;coverage_decrease=True;express=True;method=TransTermHP;diff_coverage=HexA_Hfq_B_forward(high:342.0,low:170.0);ID=NC_005126.1_terminator1950;Name=terminator_01950;Parent=NC_005126.1_transcript1921
NC_005126.1	ANNOgesic	transcript	1084803	1084828	.	+	.	ID=NC_005126.1_transcript1922;detect_lib=fragment;Name=transcript_01922;best_avg_coverage=15.73076923076923
NC_005126.1	RefSeq	gene	1084715	1085461	.	+	.	ID=gene937;Name=PLU_RS04695;gbkey=Gene;gene_biotype=protein_coding;locus_tag=PLU_RS04695;old_locus_tag=plu0943;Parent=NC_005126.1_transcript1922
NC_005126.1	Protein Homology	CDS	1084715	1085461	.	+	0	ID=cds919;Dbxref=Genbank:WP_011145308.1;Name=WP_011145308.1;Note=3'-5' exonuclease of DNA polymerase III;gbkey=CDS;product=DNA polymerase III subunit epsilon;protein_id=WP_011145308.1;transl_table=11;Parent=gene937,NC_005126.1_transcript1922
NC_005126.1	ANNOgesic	terminator	3193014	3193051	.	-	.	associated_gene=PLU_RS13345;coverage_decrease=True;express=True;method=TransTermHP;diff_coverage=TTO1_RNAseq19_trimmed_forward(high:4491.83511722,low:1823.68107681);ID=NC_005126.1_terminator1951;Name=terminator_01951;Parent=NC_005126.1_transcript1922,NC_005126.1_transcript5459
NC_005126.1	ANNOgesic	terminator	3194672	3194682	.	-	.	associated_gene=PLU_RS13355;coverage_decrease=True;express=True;method=TransTermHP;diff_coverage=HfqComp_B_forward(high:108.0,low:50.0);ID=NC_005126.1_terminator1953;Name=terminator_01953;Parent=NC_005126.1_transcript1922,NC_005126.1_transcript5460
NC_005126.1	ANNOgesic	transcript	1085532	1086194	.	+	.	ID=NC_005126.1_transcript1923;detect_lib=fragment;Name=transcript_01923;best_avg_coverage=60.04136888023771
NC_005126.1	RefSeq	gene	1085591	1085667	.	+	.	ID=gene938;Name=PLU_RS04700;gbkey=Gene;gene_biotype=tRNA;locus_tag=PLU_RS04700;old_locus_tag=plut011;Parent=NC_005126.1_transcript1923
NC_005126.1	tRNAscan-SE	tRNA	1085591	1085667	.	+	.	ID=rna18;anticodon=(pos:1085625..1085627);gbkey=tRNA;product=tRNA-Asp;Parent=gene938,NC_005126.1_transcript1923
NC_005126.1	tRNAscan-SE	exon	1085591	1085667	.	+	.	ID=id260;anticodon=(pos:1085625..1085627);gbkey=tRNA;product=tRNA-Asp;Parent=rna18,NC_005126.1_transcript1923
NC_005126.1	RefSeq	repeat_region	1085713	1085848	.	+	.	ID=id261;gbkey=repeat_region;Parent=NC_005126.1_transcript1923
NC_005126.1	ANNOgesic	terminator	1085675	1085710	.	+	.	associated_gene=PLU_RS04700;coverage_decrease=NA;express=False;method=gene_converged,TransTermHP;diff_coverage=NA;ID=NC_005126.1_terminator701;Name=terminator_00701;Parent=NA,NC_005126.1_transcript1923
NC_005126.1	manual	TSS	1085537	1085537	.	+	.	Primary=;Parent=NC_005126.1_transcript1923
NC_005126.1	ANNOgesic	transcript	1086312	1086339	.	-	.	ID=NC_005126.1_transcript1924;detect_lib=fragment;Name=transcript_01924;best_avg_coverage=16.035714285714285
NC_005126.1	ANNOgesic	transcript	1086526	1087597	.	+	.	ID=NC_005126.1_transcript1925;detect_lib=fragment;Name=transcript_01925;best_avg_coverage=400.0191298041211
NC_005126.1	RefSeq	repeat_region	1086587	1086724	.	+	.	ID=id262;gbkey=repeat_region;Parent=NC_005126.1_transcript1925
NC_005126.1	RefSeq	repeat_region	1087468	1087601	.	+	.	ID=id263;gbkey=repeat_region;Parent=NC_005126.1_transcript1925
NC_005126.1	manual	TSS	1086587	1086587	.	+	.	Primary=;Parent=NC_005126.1_transcript1925
NC_005126.1	ANNOgesic	transcript	1086608	1086712	.	-	.	ID=NC_005126.1_transcript1926;detect_lib=fragment;Name=transcript_01926;best_avg_coverage=14.729489361734574
NC_005126.1	manual	TSS	1086710	1086710	.	-	.	Primary=;Parent=NC_005126.1_transcript1926
NC_005126.1	ANNOgesic	transcript	1086992	1087548	.	-	.	ID=NC_005126.1_transcript1927;detect_lib=fragment;Name=transcript_01927;best_avg_coverage=8.465389986036753
NC_005126.1	RefSeq	gene	1086747	1087436	.	-	.	ID=gene940;Name=PLU_RS04710;gbkey=Gene;gene_biotype=protein_coding;locus_tag=PLU_RS04710;old_locus_tag=plu0945;Parent=NC_005126.1_transcript1927
NC_005126.1	Protein Homology	CDS	1086747	1087436	.	-	0	ID=cds921;Dbxref=Genbank:WP_011145310.1;Name=WP_011145310.1;gbkey=CDS;product=LuxR family transcriptional regulator;protein_id=WP_011145310.1;transl_table=11;Parent=gene940,NC_005126.1_transcript1927
NC_005126.1	ANNOgesic	transcript	1088012	1091505	.	-	.	ID=NC_005126.1_transcript1928;detect_lib=fragment;Name=transcript_01928;best_avg_coverage=452.09138523182713
NC_005126.1	RefSeq	gene	1090244	1090615	.	-	.	ID=gene942;Name=PLU_RS04720;gbkey=Gene;gene_biotype=protein_coding;locus_tag=PLU_RS04720;old_locus_tag=plu0947;Parent=NC_005126.1_transcript1928
NC_005126.1	Protein Homology	CDS	1090244	1090615	.	-	0	ID=cds923;Dbxref=Genbank:WP_011145312.1;Name=WP_011145312.1;gbkey=CDS;product=antibiotic biosynthesis monooxygenase;protein_id=WP_011145312.1;transl_table=11;Parent=gene942,NC_005126.1_transcript1928
NC_005126.1	RefSeq	gene	1090996	1091469	.	-	.	ID=gene943;Name=PLU_RS04725;gbkey=Gene;gene_biotype=protein_coding;locus_tag=PLU_RS04725;old_locus_tag=plu0948;Parent=NC_005126.1_transcript1928
NC_005126.1	Protein Homology	CDS	1090996	1091469	.	-	0	ID=cds924;Dbxref=Genbank:WP_011145313.1;Name=WP_011145313.1;gbkey=CDS;product=MarR family transcriptional regulator;protein_id=WP_011145313.1;transl_table=11;Parent=gene943,NC_005126.1_transcript1928
NC_005126.1	manual	TSS	1091506	1091506	.	-	.	Primary=;Parent=NC_005126.1_transcript1928
NC_005126.1	ANNOgesic	transcript	1088057	1088095	.	+	.	ID=NC_005126.1_transcript1929;detect_lib=fragment;Name=transcript_01929;best_avg_coverage=22.256410256410255
NC_005126.1	manual	TSS	1088058	1088058	.	+	.	Primary=;Parent=NC_005126.1_transcript1929
NC_005126.1	ANNOgesic	transcript	1088113	1091496	.	+	.	ID=NC_005126.1_transcript1930;detect_lib=fragment;Name=transcript_01930;best_avg_coverage=5174.080868887668
NC_005126.1	RefSeq	gene	1088144	1090138	.	+	.	ID=gene941;Name=PLU_RS04715;gbkey=Gene;gene_biotype=protein_coding;locus_tag=PLU_RS04715;old_locus_tag=plu0946;Parent=NC_005126.1_transcript1930
NC_005126.1	Protein Homology	CDS	1088144	1090138	.	+	0	ID=cds922;Dbxref=Genbank:WP_011145311.1;Name=WP_011145311.1;Note=catalyzes the formation of ribose 5-phosphate and xylulose 5-phosphate from sedoheptulose 7-phosphate and glyceraldehyde 3-phosphate%3B can transfer ketol groups between several groups%3B in Escherichia coli there are two tkt genes%2C tktA expressed during exponential growth and the tktB during stationary phase;gbkey=CDS;product=transketolase;protein_id=WP_011145311.1;transl_table=11;Parent=gene941,NC_005126.1_transcript1930
NC_005126.1	RefSeq	terminator	1090156	1090191	.	+	.	ID=id264;gbkey=regulatory;Parent=NC_005126.1_transcript1930
NC_005126.1	RefSeq	repeat_region	1090642	1090774	.	+	.	ID=id265;gbkey=repeat_region;Parent=NC_005126.1_transcript1930
NC_005126.1	ANNOgesic	terminator	1090195	1090240	.	+	.	associated_gene=PLU_RS04715;coverage_decrease=NA;express=False;method=gene_converged;diff_coverage=NA;ID=NC_005126.1_terminator704;Name=terminator_00704;Parent=NA,NC_005126.1_transcript1930
NC_005126.1	manual	TSS	1088469	1088469	.	+	.	Primary=;Parent=NC_005126.1_transcript1930
NC_005126.1	manual	TSS	1089670	1089670	.	+	.	Primary=;Parent=NC_005126.1_transcript1930
NC_005126.1	manual	TSS	1090040	1090040	.	+	.	Primary=;Parent=NC_005126.1_transcript1930
NC_005126.1	manual	TSS	1090651	1090651	.	+	.	Primary=;Parent=NC_005126.1_transcript1930
NC_005126.1	manual	TSS	1090785	1090785	.	+	.	Primary=;Parent=NC_005126.1_transcript1930
NC_005126.1	manual	TSS	1090875	1090875	.	+	.	Primary=;Parent=NC_005126.1_transcript1930
NC_005126.1	ANNOgesic	transcript	1091682	1092348	.	+	.	ID=NC_005126.1_transcript1931;detect_lib=fragment;Name=transcript_01931;best_avg_coverage=133.85607196401799
NC_005126.1	ANNOgesic	ncRNA	1092093	1092348	.	+	.	overlap_percent=NA;Name=sRNA_00289;ID=NC_005126.1_srna289;with_TSS=TSS:1092093_+;sRNA_type=antisense;end_cleavage=NA;overlap_cds=NA;Parent=NC_005126.1_transcript1931
NC_005126.1	manual	TSS	1091727	1091727	.	+	.	Primary=;Parent=NC_005126.1_transcript1931
NC_005126.1	manual	TSS	1092093	1092093	.	+	.	Primary=;Parent=NC_005126.1_transcript1931
NC_005126.1	ANNOgesic	transcript	1091749	1092379	.	-	.	ID=NC_005126.1_transcript1932;detect_lib=fragment;Name=transcript_01932;best_avg_coverage=8.614896988906498
NC_005126.1	RefSeq	gene	1091767	1092360	.	-	.	ID=gene944;Name=PLU_RS04730;gbkey=Gene;gene_biotype=protein_coding;locus_tag=PLU_RS04730;old_locus_tag=plu0949;Parent=NC_005126.1_transcript1932
NC_005126.1	Protein Homology	CDS	1091767	1092360	.	-	0	ID=cds925;Dbxref=Genbank:WP_011145314.1;Name=WP_011145314.1;gbkey=CDS;product=TetR family transcriptional regulator;protein_id=WP_011145314.1;transl_table=11;Parent=gene944,NC_005126.1_transcript1932
NC_005126.1	ANNOgesic	transcript	1092458	1093198	.	-	.	ID=NC_005126.1_transcript1933;detect_lib=fragment;Name=transcript_01933;best_avg_coverage=30.46288798920378
NC_005126.1	ANNOgesic	terminator	3203418	3203457	.	-	.	associated_gene=PLU_RS13400;coverage_decrease=True;express=True;method=gene_converged;diff_coverage=TTO1_RNAseq19_trimmed_forward(high:45.0,low:18.0);ID=NC_005126.1_terminator1961;Name=terminator_01961;Parent=NC_005126.1_transcript1933
NC_005126.1	ANNOgesic	transcript	1093193	1093365	.	+	.	ID=NC_005126.1_transcript1934;detect_lib=fragment;Name=transcript_01934;best_avg_coverage=11.658959537572255
NC_005126.1	RefSeq	gene	1092562	1093329	.	+	.	ID=gene945;Name=PLU_RS04735;gbkey=Gene;gene_biotype=protein_coding;locus_tag=PLU_RS04735;old_locus_tag=plu0950;Parent=NC_005126.1_transcript1934
NC_005126.1	Protein Homology	CDS	1092562	1093329	.	+	0	ID=cds926;Dbxref=Genbank:WP_011145315.1;Name=WP_011145315.1;gbkey=CDS;product=oxidoreductase;protein_id=WP_011145315.1;transl_table=11;Parent=gene945,NC_005126.1_transcript1934
NC_005126.1	RefSeq	gene	1093298	1093732	.	+	.	ID=gene946;Name=PLU_RS04740;gbkey=Gene;gene_biotype=protein_coding;locus_tag=PLU_RS04740;old_locus_tag=plu0951;Parent=NC_005126.1_transcript1934
NC_005126.1	Protein Homology	CDS	1093298	1093732	.	+	0	ID=cds927;Dbxref=Genbank:WP_041379943.1;Name=WP_041379943.1;gbkey=CDS;product=hypothetical protein;protein_id=WP_041379943.1;transl_table=11;Parent=gene946,NC_005126.1_transcript1934
NC_005126.1	ANNOgesic	terminator	3208804	3208815	.	-	.	associated_gene=PLU_RS13415;coverage_decrease=True;express=True;method=TransTermHP;diff_coverage=TTO1_RNAseq18_trimmed_forward(high:15.0,low:7.0);ID=NC_005126.1_terminator1963;Name=terminator_01963;Parent=NC_005126.1_transcript1934,NC_005126.1_transcript5482
NC_005126.1	ANNOgesic	transcript	1093251	1093415	.	-	.	ID=NC_005126.1_transcript1935;detect_lib=fragment;Name=transcript_01935;best_avg_coverage=11.963636363636363
NC_005126.1	ANNOgesic	terminator	3209817	3209868	.	-	.	associated_gene=PLU_RS13425;coverage_decrease=True;express=True;method=gene_converged,TransTermHP;diff_coverage=TTO1_RNAseq18_trimmed_forward(high:49.0,low:23.0);ID=NC_005126.1_terminator1965;Name=terminator_01965;Parent=NC_005126.1_transcript1935,NC_005126.1_transcript5487
NC_005126.1	ANNOgesic	terminator	3213522	3213534	.	-	.	associated_gene=PLU_RS24595;coverage_decrease=No_coverage_decreasing;express=True;method=TransTermHP;diff_coverage=NA;ID=NC_005126.1_terminator1967;Name=terminator_01967;Parent=NC_005126.1_transcript1935
NC_005126.1	ANNOgesic	terminator	3215536	3215555	.	-	.	associated_gene=PLU_RS13450;coverage_decrease=True;express=True;method=TransTermHP;diff_coverage=HexA_KO_A_forward(high:270.0,low:125.0);ID=NC_005126.1_terminator1968;Name=terminator_01968;Parent=NC_005126.1_transcript1935,NC_005126.1_transcript5492
NC_005126.1	ANNOgesic	transcript	1093751	1093800	.	+	.	ID=NC_005126.1_transcript1936;detect_lib=fragment;Name=transcript_01936;best_avg_coverage=63.6
NC_005126.1	RefSeq	gene	1093747	1094103	.	+	.	ID=gene947;Name=PLU_RS04745;gbkey=Gene;gene_biotype=protein_coding;locus_tag=PLU_RS04745;Parent=NC_005126.1_transcript1936
NC_005126.1	Protein Homology	CDS	1093747	1094103	.	+	0	ID=cds928;Dbxref=Genbank:WP_049789741.1;Name=WP_049789741.1;gbkey=CDS;product=hypothetical protein;protein_id=WP_049789741.1;transl_table=11;Parent=gene947,NC_005126.1_transcript1936
NC_005126.1	ANNOgesic	transcript	1093775	1093802	.	-	.	ID=NC_005126.1_transcript1937;detect_lib=fragment;Name=transcript_01937;best_avg_coverage=11.178571428571429
NC_005126.1	ANNOgesic	transcript	1094174	1094273	.	+	.	ID=NC_005126.1_transcript1938;detect_lib=fragment;Name=transcript_01938;best_avg_coverage=11.44
NC_005126.1	RefSeq	gene	1094227	1094484	.	+	.	ID=gene948;Name=PLU_RS04750;gbkey=Gene;gene_biotype=protein_coding;locus_tag=PLU_RS04750;Parent=NC_005126.1_transcript1938
NC_005126.1	Protein Homology	CDS	1094227	1094484	.	+	0	ID=cds929;Dbxref=Genbank:WP_049789742.1;Name=WP_049789742.1;gbkey=CDS;product=hypothetical protein;protein_id=WP_049789742.1;transl_table=11;Parent=gene948,NC_005126.1_transcript1938
NC_005126.1	ANNOgesic	terminator	3221009	3221044	.	-	.	associated_gene=PLU_RS13465;coverage_decrease=True;express=True;method=TransTermHP;diff_coverage=TTO1_RNAseq19_trimmed_forward(high:11.0,low:4.0);ID=NC_005126.1_terminator1971;Name=terminator_01971;Parent=NC_005126.1_transcript1938
NC_005126.1	ANNOgesic	terminator	3223267	3223279	.	-	.	associated_gene=PLU_RS13470;coverage_decrease=No_coverage_decreasing;express=True;method=TransTermHP;diff_coverage=NA;ID=NC_005126.1_terminator1972;Name=terminator_01972;Parent=NC_005126.1_transcript1938
NC_005126.1	ANNOgesic	terminator	3224081	3224110	.	-	.	associated_gene=PLU_RS13475;coverage_decrease=True;express=True;method=TransTermHP;diff_coverage=HexA_KO_B_forward(high:22.0,low:9.0);ID=NC_005126.1_terminator1973;Name=terminator_01973;Parent=NC_005126.1_transcript1938
NC_005126.1	ANNOgesic	terminator	3225159	3225187	.	-	.	associated_gene=PLU_RS13480;coverage_decrease=True;express=True;method=TransTermHP;diff_coverage=TTO1_RNAseq18_trimmed_forward(high:740.0,low:267.0);ID=NC_005126.1_terminator1974;Name=terminator_01974;Parent=NC_005126.1_transcript1938
NC_005126.1	ANNOgesic	transcript	1094502	1094672	.	-	.	ID=NC_005126.1_transcript1939;detect_lib=fragment;Name=transcript_01939;best_avg_coverage=20.19954558741333
NC_005126.1	ANNOgesic	transcript	1094561	1094591	.	+	.	ID=NC_005126.1_transcript1940;detect_lib=fragment;Name=transcript_01940;best_avg_coverage=36.112057513861295
NC_005126.1	RefSeq	repeat_region	1094541	1094680	.	+	.	ID=id266;gbkey=repeat_region;Parent=NC_005126.1_transcript1940,NC_005126.1_transcript1941
NC_005126.1	ANNOgesic	transcript	1094599	1094635	.	+	.	ID=NC_005126.1_transcript1941;detect_lib=fragment;Name=transcript_01941;best_avg_coverage=43.64272631634648
NC_005126.1	ANNOgesic	transcript	1094837	1094860	.	+	.	ID=NC_005126.1_transcript1942;detect_lib=fragment;Name=transcript_01942;best_avg_coverage=11.583333333333334
NC_005126.1	ANNOgesic	terminator	1094842	1094853	.	+	.	associated_gene=PLU_RS04750;coverage_decrease=NA;express=False;method=TransTermHP;diff_coverage=NA;ID=NC_005126.1_terminator708;Name=terminator_00708;Parent=NA,NC_005126.1_transcript1942
NC_005126.1	ANNOgesic	transcript	1094871	1098910	.	-	.	ID=NC_005126.1_transcript1943;detect_lib=fragment;Name=transcript_01943;best_avg_coverage=663.4740099009902
NC_005126.1	RefSeq	gene	1098452	1098964	.	-	.	ID=gene952;Name=PLU_RS04770;gbkey=Gene;gene_biotype=protein_coding;locus_tag=PLU_RS04770;old_locus_tag=plu0958;Parent=NC_005126.1_transcript1943
NC_005126.1	Protein Homology	CDS	1098452	1098964	.	-	0	ID=cds933;Dbxref=Genbank:WP_041379944.1;Name=WP_041379944.1;gbkey=CDS;product=N-acetyltransferase;protein_id=WP_041379944.1;transl_table=11;Parent=gene952,NC_005126.1_transcript1943
NC_005126.1	ANNOgesic	terminator	1095128	1095139	.	-	.	associated_gene=ncRNA_00146;coverage_decrease=NA;express=False;method=TransTermHP;diff_coverage=NA;ID=NC_005126.1_terminator709;Name=terminator_00709;Parent=NA,NC_005126.1_transcript1943
NC_005126.1	ANNOgesic	terminator	1097752	1097764	.	-	.	associated_gene=ncRNA_00147;coverage_decrease=NA;express=False;method=TransTermHP;diff_coverage=NA;ID=NC_005126.1_terminator711;Name=terminator_00711;Parent=NA,NC_005126.1_transcript1943
NC_005126.1	manual	TSS	1095957	1095957	.	-	.	Primary=;Parent=NC_005126.1_transcript1943
NC_005126.1	ANNOgesic	transcript	1095356	1096028	.	+	.	ID=NC_005126.1_transcript1944;detect_lib=fragment;Name=transcript_01944;best_avg_coverage=42.43536404160476
NC_005126.1	RefSeq	gene	1094979	1095998	.	+	.	ID=gene949;Name=gapA;gbkey=Gene;gene=gapA;gene_biotype=protein_coding;locus_tag=PLU_RS04755;old_locus_tag=plu0955;Parent=NC_005126.1_transcript1944
NC_005126.1	Protein Homology	CDS	1094979	1095998	.	+	0	ID=cds930;Dbxref=Genbank:WP_011145318.1;Name=WP_011145318.1;Note=required for glycolysis%3B catalyzes the formation of 3-phospho-D-glyceroyl phosphate from D-glyceraldehyde 3-phosphate;gbkey=CDS;gene=gapA;product=D-erythrose-4-phosphate dehydrogenase;protein_id=WP_011145318.1;transl_table=11;Parent=gene949,NC_005126.1_transcript1944
NC_005126.1	ANNOgesic	terminator	1095992	1096002	.	+	.	associated_gene=PLU_RS04755;coverage_decrease=NA;express=False;method=TransTermHP;diff_coverage=NA;ID=NC_005126.1_terminator710;Name=terminator_00710;Parent=NA,NC_005126.1_transcript1944
NC_005126.1	ANNOgesic	terminator	3230656	3230680	.	-	.	associated_gene=ncRNA_00366;coverage_decrease=True;express=True;method=TransTermHP;diff_coverage=TTO1_RNAseq19_trimmed_forward(high:25.0,low:10.0);ID=NC_005126.1_terminator1977;Name=terminator_01977;Parent=NC_005126.1_transcript1944,NC_005126.1_transcript5510
NC_005126.1	manual	TSS	1095814	1095814	.	+	.	Primary=;Parent=NC_005126.1_transcript1944
NC_005126.1	ANNOgesic	transcript	1096105	1097236	.	+	.	ID=NC_005126.1_transcript1945;detect_lib=fragment;Name=transcript_01945;best_avg_coverage=7.501766784452297
NC_005126.1	RefSeq	gene	1096082	1097245	.	+	.	ID=gene950;Name=PLU_RS04760;gbkey=Gene;gene_biotype=protein_coding;locus_tag=PLU_RS04760;old_locus_tag=plu0956;Parent=NC_005126.1_transcript1945
NC_005126.1	Protein Homology	CDS	1096082	1097245	.	+	0	ID=cds931;Dbxref=Genbank:WP_011145319.1;Name=WP_011145319.1;gbkey=CDS;product=phosphoglycerate kinase;protein_id=WP_011145319.1;transl_table=11;Parent=gene950,NC_005126.1_transcript1945
NC_005126.1	manual	TSS	1096434	1096434	.	+	.	Primary=;Parent=NC_005126.1_transcript1945
NC_005126.1	manual	TSS	1097120	1097120	.	+	.	Primary=;Parent=NC_005126.1_transcript1945
NC_005126.1	ANNOgesic	transcript	1097845	1099332	.	+	.	ID=NC_005126.1_transcript1946;detect_lib=fragment;Name=transcript_01946;best_avg_coverage=29.011424731182796
NC_005126.1	RefSeq	gene	1097308	1098384	.	+	.	ID=gene951;Name=PLU_RS04765;gbkey=Gene;gene_biotype=protein_coding;locus_tag=PLU_RS04765;old_locus_tag=plu0957;Parent=NC_005126.1_transcript1946
NC_005126.1	Protein Homology	CDS	1097308	1098384	.	+	0	ID=cds932;Dbxref=Genbank:WP_011145320.1;Name=WP_011145320.1;Note=catalyzes the formation of glycerone phosphate and glyceraldehyde 3-phosphate from fructose 1%2C6%2C bisphosphate;gbkey=CDS;product=class II fructose-bisphosphate aldolase;protein_id=WP_011145320.1;transl_table=11;Parent=gene951,NC_005126.1_transcript1946
NC_005126.1	ANNOgesic	terminator	1098438	1098468	.	+	.	associated_gene=PLU_RS04765;coverage_decrease=NA;express=False;method=TransTermHP;diff_coverage=NA;ID=NC_005126.1_terminator713;Name=terminator_00713;Parent=NA,NC_005126.1_transcript1946
NC_005126.1	ANNOgesic	terminator	3233205	3233237	.	-	.	associated_gene=PLU_RS13515;coverage_decrease=No_coverage_decreasing;express=True;method=gene_converged;diff_coverage=NA;ID=NC_005126.1_terminator1980;Name=terminator_01980;Parent=NC_005126.1_transcript1946
NC_005126.1	ANNOgesic	terminator	3234125	3234138	.	-	.	associated_gene=PLU_RS13520;coverage_decrease=True;express=True;method=TransTermHP;diff_coverage=HfqComp_B_forward(high:110.0,low:51.0);ID=NC_005126.1_terminator1981;Name=terminator_01981;Parent=NC_005126.1_transcript1946
NC_005126.1	manual	TSS	1098170	1098170	.	+	.	Primary=;Parent=NC_005126.1_transcript1946
NC_005126.1	manual	TSS	1099294	1099294	.	+	.	Primary=;Parent=NC_005126.1_transcript1946
NC_005126.1	ANNOgesic	transcript	1099026	1099076	.	-	.	ID=NC_005126.1_transcript1947;detect_lib=fragment;Name=transcript_01947;best_avg_coverage=11.509803921568627
NC_005126.1	RefSeq	gene	1098942	1099238	.	-	.	ID=gene953;Name=PLU_RS04775;gbkey=Gene;gene_biotype=protein_coding;locus_tag=PLU_RS04775;old_locus_tag=plu0959;Parent=NC_005126.1_transcript1947
NC_005126.1	Protein Homology	CDS	1098942	1099238	.	-	0	ID=cds934;Dbxref=Genbank:WP_011145322.1;Name=WP_011145322.1;gbkey=CDS;product=hypothetical protein;protein_id=WP_011145322.1;transl_table=11;Parent=gene953,NC_005126.1_transcript1947
NC_005126.1	ANNOgesic	terminator	3238477	3238491	.	-	.	associated_gene=ncRNA_00367;coverage_decrease=True;express=True;method=TransTermHP;diff_coverage=HexA_KO_B_forward(high:20.0,low:9.0);ID=NC_005126.1_terminator1982;Name=terminator_01982;Parent=NC_005126.1_transcript1947,NC_005126.1_transcript5525
NC_005126.1	ANNOgesic	transcript	1099327	1099678	.	-	.	ID=NC_005126.1_transcript1948;detect_lib=fragment;Name=transcript_01948;best_avg_coverage=122.48295454545455
NC_005126.1	RefSeq	terminator	1099619	1099643	.	-	.	ID=id267;gbkey=regulatory;Parent=NC_005126.1_transcript1948
NC_005126.1	manual	TSS	1099363	1099363	.	-	.	Primary=;Parent=NC_005126.1_transcript1948
NC_005126.1	ANNOgesic	transcript	1099434	1099461	.	+	.	ID=NC_005126.1_transcript1949;detect_lib=fragment;Name=transcript_01949;best_avg_coverage=15.428571428571429
NC_005126.1	ANNOgesic	transcript	1099540	1099778	.	+	.	ID=NC_005126.1_transcript1950;detect_lib=fragment;Name=transcript_01950;best_avg_coverage=29.668944217517613
NC_005126.1	ANNOgesic	transcript	1100636	1100754	.	+	.	ID=NC_005126.1_transcript1951;detect_lib=fragment;Name=transcript_01951;best_avg_coverage=12.672268907563025
NC_005126.1	ANNOgesic	transcript	1100746	1102180	.	-	.	ID=NC_005126.1_transcript1952;detect_lib=fragment;Name=transcript_01952;best_avg_coverage=8.80418118466899
NC_005126.1	RefSeq	gene	1100451	1102448	.	-	.	ID=gene954;Name=PLU_RS04780;gbkey=Gene;gene_biotype=pseudogene;locus_tag=PLU_RS04780;partial=true;pseudo=true;start_range=.,1100451;Parent=NC_005126.1_transcript1952
NC_005126.1	Protein Homology	CDS	1100451	1102448	.	-	0	ID=cds935;exception=unextendable partial coding region;gbkey=CDS;partial=true;product=toxin;pseudo=true;start_range=.,1100451;transl_table=11;Parent=gene954,NC_005126.1_transcript1952
NC_005126.1	ANNOgesic	transcript	1100814	1102478	.	+	.	ID=NC_005126.1_transcript1953;detect_lib=fragment;Name=transcript_01953;best_avg_coverage=77.19369369369369
NC_005126.1	ANNOgesic	transcript	1102623	1102653	.	+	.	ID=NC_005126.1_transcript1954;detect_lib=fragment;Name=transcript_01954;best_avg_coverage=19.129032258064516
NC_005126.1	ANNOgesic	transcript	1102698	1102984	.	-	.	ID=NC_005126.1_transcript1955;detect_lib=fragment;Name=transcript_01955;best_avg_coverage=28.951219512195124
NC_005126.1	ANNOgesic	transcript	1102867	1102888	.	+	.	ID=NC_005126.1_transcript1956;detect_lib=fragment;Name=transcript_01956;best_avg_coverage=23.56324379149273
NC_005126.1	ANNOgesic	transcript	1103021	1109807	.	+	.	ID=NC_005126.1_transcript1957;detect_lib=fragment;Name=transcript_01957;best_avg_coverage=33.935759540297624
NC_005126.1	ANNOgesic	terminator	3250547	3250557	.	-	.	associated_gene=PLU_RS13590;coverage_decrease=No_coverage_decreasing;express=True;method=TransTermHP;diff_coverage=NA;ID=NC_005126.1_terminator1991;Name=terminator_01991;Parent=NC_005126.1_transcript1957
NC_005126.1	ANNOgesic	terminator	3254110	3254121	.	-	.	associated_gene=PLU_RS13600;coverage_decrease=No_coverage_decreasing;express=True;method=TransTermHP;diff_coverage=NA;ID=NC_005126.1_terminator1992;Name=terminator_01992;Parent=NC_005126.1_transcript1957,NC_005126.1_transcript5544
NC_005126.1	manual	TSS	1109173	1109173	.	+	.	Primary=;Parent=NC_005126.1_transcript1957
NC_005126.1	ANNOgesic	transcript	1104832	1107457	.	-	.	ID=NC_005126.1_transcript1958;detect_lib=fragment;Name=transcript_01958;best_avg_coverage=3.2052551408987053
NC_005126.1	RefSeq	gene	1103029	1107459	.	-	.	ID=gene955;Name=PLU_RS04785;gbkey=Gene;gene_biotype=protein_coding;locus_tag=PLU_RS04785;old_locus_tag=plu0961;Parent=NC_005126.1_transcript1958
NC_005126.1	Protein Homology	CDS	1103029	1107459	.	-	0	ID=cds936;Dbxref=Genbank:WP_011145324.1;Name=WP_011145324.1;gbkey=CDS;product=virulence protein;protein_id=WP_011145324.1;transl_table=11;Parent=gene955,NC_005126.1_transcript1958
NC_005126.1	manual	TSS	1104858	1104858	.	-	.	Primary=;Parent=NC_005126.1_transcript1958
NC_005126.1	manual	TSS	1105855	1105855	.	-	.	Primary=;Parent=NC_005126.1_transcript1958
NC_005126.1	manual	TSS	1106827	1106827	.	-	.	Primary=;Parent=NC_005126.1_transcript1958
NC_005126.1	ANNOgesic	transcript	1107848	1114208	.	-	.	ID=NC_005126.1_transcript1959;detect_lib=fragment;Name=transcript_01959;best_avg_coverage=3.955195723942776
NC_005126.1	RefSeq	gene	1107512	1115089	.	-	.	ID=gene956;Name=PLU_RS04790;gbkey=Gene;gene_biotype=protein_coding;locus_tag=PLU_RS04790;old_locus_tag=plu0962;Parent=NC_005126.1_transcript1959
NC_005126.1	Protein Homology	CDS	1107512	1115089	.	-	0	ID=cds937;Dbxref=Genbank:WP_011145325.1;Name=WP_011145325.1;gbkey=CDS;product=toxin;protein_id=WP_011145325.1;transl_table=11;Parent=gene956,NC_005126.1_transcript1959
NC_005126.1	ANNOgesic	terminator	3255714	3255727	.	-	.	associated_gene=PLU_RS13605;coverage_decrease=True;express=True;method=TransTermHP;diff_coverage=TTO1_RNAseq19_trimmed_forward(high:635.0,low:258.0);ID=NC_005126.1_terminator1993;Name=terminator_01993;Parent=NC_005126.1_transcript1959,NC_005126.1_transcript5553
NC_005126.1	ANNOgesic	terminator	3256667	3256691	.	-	.	associated_gene=PLU_RS13610;coverage_decrease=True;express=True;method=TransTermHP;diff_coverage=HexA_Hfq_B_forward(high:148.0,low:68.0);ID=NC_005126.1_terminator1994;Name=terminator_01994;Parent=NC_005126.1_transcript1959,NC_005126.1_transcript5554
NC_005126.1	manual	TSS	1108743	1108743	.	-	.	Primary=;Parent=NC_005126.1_transcript1959
NC_005126.1	manual	TSS	1109479	1109479	.	-	.	Primary=;Parent=NC_005126.1_transcript1959
NC_005126.1	manual	TSS	1110420	1110420	.	-	.	Primary=;Parent=NC_005126.1_transcript1959
NC_005126.1	ANNOgesic	transcript	1109869	1109987	.	+	.	ID=NC_005126.1_transcript1960;detect_lib=fragment;Name=transcript_01960;best_avg_coverage=13.756302521008404
NC_005126.1	ANNOgesic	transcript	1110215	1110492	.	+	.	ID=NC_005126.1_transcript1961;detect_lib=fragment;Name=transcript_01961;best_avg_coverage=18.075539568345324
NC_005126.1	ANNOgesic	transcript	1110514	1110752	.	+	.	ID=NC_005126.1_transcript1962;detect_lib=fragment;Name=transcript_01962;best_avg_coverage=16.175732217573223
NC_005126.1	ANNOgesic	transcript	1110813	1113351	.	+	.	ID=NC_005126.1_transcript1963;detect_lib=fragment;Name=transcript_01963;best_avg_coverage=21.828278849940922
NC_005126.1	ANNOgesic	terminator	3260005	3260023	.	-	.	associated_gene=PLU_RS13630;coverage_decrease=True;express=True;method=TransTermHP;diff_coverage=TTO1_RNAseq18_trimmed_forward(high:36.0,low:17.0);ID=NC_005126.1_terminator1995;Name=terminator_01995;Parent=NC_005126.1_transcript1963,NC_005126.1_transcript5556
NC_005126.1	manual	TSS	1112397	1112397	.	+	.	Primary=;Parent=NC_005126.1_transcript1963
NC_005126.1	ANNOgesic	transcript	1113359	1115232	.	+	.	ID=NC_005126.1_transcript1964;detect_lib=fragment;Name=transcript_01964;best_avg_coverage=27.891141942369263
NC_005126.1	ANNOgesic	terminator	3263354	3263387	.	-	.	associated_gene=PLU_RS13645;coverage_decrease=True;express=True;method=TransTermHP;diff_coverage=TTO1_RNAseq18_trimmed_forward(high:303.0,low:146.011111111);ID=NC_005126.1_terminator1997;Name=terminator_01997;Parent=NC_005126.1_transcript1964,NC_005126.1_transcript5559
NC_005126.1	ANNOgesic	terminator	3264403	3264413	.	-	.	associated_gene=PLU_RS13650;coverage_decrease=True;express=True;method=TransTermHP;diff_coverage=HfqKO_A_forward(high:16.0,low:7.0);ID=NC_005126.1_terminator1999;Name=terminator_01999;Parent=NC_005126.1_transcript1964
NC_005126.1	ANNOgesic	transcript	1115759	1116047	.	-	.	ID=NC_005126.1_transcript1965;detect_lib=fragment;Name=transcript_01965;best_avg_coverage=15.505190311418685
NC_005126.1	ANNOgesic	transcript	1116179	1116765	.	-	.	ID=NC_005126.1_transcript1966;detect_lib=fragment;Name=transcript_01966;best_avg_coverage=15.020442930153322
NC_005126.1	ANNOgesic	transcript	1116871	1116969	.	+	.	ID=NC_005126.1_transcript1967;detect_lib=fragment;Name=transcript_01967;best_avg_coverage=13.373737373737374
NC_005126.1	ANNOgesic	terminator	1116980	1117006	.	+	.	associated_gene=PLU_RS04795;coverage_decrease=NA;express=False;method=gene_converged;diff_coverage=NA;ID=NC_005126.1_terminator717;Name=terminator_00717;Parent=NA,NC_005126.1_transcript1967
NC_005126.1	ANNOgesic	transcript	1118089	1118119	.	+	.	ID=NC_005126.1_transcript1968;detect_lib=fragment;Name=transcript_01968;best_avg_coverage=15.290322580645162
NC_005126.1	ANNOgesic	transcript	1118241	1118303	.	+	.	ID=NC_005126.1_transcript1969;detect_lib=fragment;Name=transcript_01969;best_avg_coverage=11.523809523809524
NC_005126.1	ANNOgesic	transcript	1118266	1126582	.	-	.	ID=NC_005126.1_transcript1970;detect_lib=fragment;Name=transcript_01970;best_avg_coverage=4.590357099915835
NC_005126.1	RefSeq	gene	1117664	1119676	.	-	.	ID=gene958;Name=PLU_RS04800;gbkey=Gene;gene_biotype=pseudogene;locus_tag=PLU_RS04800;partial=true;pseudo=true;start_range=.,1117664;Parent=NC_005126.1_transcript1970
NC_005126.1	Protein Homology	CDS	1117664	1119676	.	-	0	ID=cds939;exception=unextendable partial coding region;gbkey=CDS;partial=true;product=toxin;pseudo=true;start_range=.,1117664;transl_table=11;Parent=gene958,NC_005126.1_transcript1970
NC_005126.1	RefSeq	gene	1119869	1127005	.	-	.	ID=gene959;Name=PLU_RS04805;gbkey=Gene;gene_biotype=protein_coding;locus_tag=PLU_RS04805;old_locus_tag=plu0965;Parent=NC_005126.1_transcript1970
NC_005126.1	Protein Homology	CDS	1119869	1127005	.	-	0	ID=cds940;Dbxref=Genbank:WP_011145328.1;Name=WP_011145328.1;gbkey=CDS;product=toxin;protein_id=WP_011145328.1;transl_table=11;Parent=gene959,NC_005126.1_transcript1970
NC_005126.1	ANNOgesic	transcript	1118310	1118335	.	+	.	ID=NC_005126.1_transcript1971;detect_lib=fragment;Name=transcript_01971;best_avg_coverage=10.961538461538462
NC_005126.1	ANNOgesic	terminator	3269609	3269638	.	-	.	associated_gene=upp;coverage_decrease=True;express=True;method=gene_converged,TransTermHP;diff_coverage=HfqComp_B_forward(high:122.0,low:18.0);ID=NC_005126.1_terminator2001;Name=terminator_02001;Parent=NC_005126.1_transcript1971,NC_005126.1_transcript5569
NC_005126.1	ANNOgesic	terminator	3269609	3269641	.	-	.	associated_gene=upp;coverage_decrease=True;express=True;method=gene_converged,TransTermHP;diff_coverage=HfqComp_B_forward(high:122.0,low:18.0);ID=NC_005126.1_terminator2002;Name=terminator_02002;Parent=NC_005126.1_transcript1971,NC_005126.1_transcript5569
NC_005126.1	ANNOgesic	transcript	1118614	1119699	.	+	.	ID=NC_005126.1_transcript1972;detect_lib=fragment;Name=transcript_01972;best_avg_coverage=61.0073664825046
NC_005126.1	ANNOgesic	transcript	1119844	1119956	.	+	.	ID=NC_005126.1_transcript1973;detect_lib=fragment;Name=transcript_01973;best_avg_coverage=24.61946902654867
NC_005126.1	ANNOgesic	transcript	1120163	1120199	.	+	.	ID=NC_005126.1_transcript1974;detect_lib=fragment;Name=transcript_01974;best_avg_coverage=11.432432432432432
NC_005126.1	ANNOgesic	transcript	1121110	1121138	.	+	.	ID=NC_005126.1_transcript1975;detect_lib=fragment;Name=transcript_01975;best_avg_coverage=16.17241379310345
NC_005126.1	ANNOgesic	transcript	1121945	1121989	.	+	.	ID=NC_005126.1_transcript1976;detect_lib=fragment;Name=transcript_01976;best_avg_coverage=11.622222222222222
NC_005126.1	ANNOgesic	transcript	1126325	1126442	.	+	.	ID=NC_005126.1_transcript1977;detect_lib=fragment;Name=transcript_01977;best_avg_coverage=12.59322033898305
NC_005126.1	ANNOgesic	transcript	1126789	1126881	.	+	.	ID=NC_005126.1_transcript1978;detect_lib=fragment;Name=transcript_01978;best_avg_coverage=12.548387096774194
NC_005126.1	ANNOgesic	transcript	1126906	1127006	.	+	.	ID=NC_005126.1_transcript1979;detect_lib=fragment;Name=transcript_01979;best_avg_coverage=13.574257425742575
NC_005126.1	ANNOgesic	transcript	1127645	1128593	.	-	.	ID=NC_005126.1_transcript1980;detect_lib=fragment;Name=transcript_01980;best_avg_coverage=43.88303477344573
NC_005126.1	ANNOgesic	transcript	1128634	1128800	.	+	.	ID=NC_005126.1_transcript1981;detect_lib=fragment;Name=transcript_01981;best_avg_coverage=28.29940119760479
NC_005126.1	ANNOgesic	terminator	1128829	1128880	.	+	.	associated_gene=PLU_RS04810;coverage_decrease=NA;express=False;method=gene_converged;diff_coverage=NA;ID=NC_005126.1_terminator721;Name=terminator_00721;Parent=NA,NC_005126.1_transcript1981
NC_005126.1	ANNOgesic	transcript	1128967	1129018	.	+	.	ID=NC_005126.1_transcript1982;detect_lib=fragment;Name=transcript_01982;best_avg_coverage=11.653846153846153
NC_005126.1	ANNOgesic	transcript	1129229	1129339	.	+	.	ID=NC_005126.1_transcript1983;detect_lib=fragment;Name=transcript_01983;best_avg_coverage=12.036036036036036
NC_005126.1	ANNOgesic	terminator	3276711	3276751	.	-	.	associated_gene=PLU_RS13715;coverage_decrease=True;express=True;method=gene_converged,TransTermHP;diff_coverage=HexA_KO_B_forward(high:13.0,low:6.0);ID=NC_005126.1_terminator2007;Name=terminator_02007;Parent=NC_005126.1_transcript1983,NC_005126.1_transcript5594
NC_005126.1	ANNOgesic	transcript	1129349	1129387	.	+	.	ID=NC_005126.1_transcript1984;detect_lib=fragment;Name=transcript_01984;best_avg_coverage=13.948717948717949
NC_005126.1	ANNOgesic	terminator	3284087	3284098	.	-	.	associated_gene=PLU_RS13745;coverage_decrease=True;express=True;method=TransTermHP;diff_coverage=TTO1_RNAseq18_trimmed_forward(high:12.0,low:5.0);ID=NC_005126.1_terminator2010;Name=terminator_02010;Parent=NC_005126.1_transcript1984
NC_005126.1	ANNOgesic	transcript	1129395	1129478	.	+	.	ID=NC_005126.1_transcript1985;detect_lib=fragment;Name=transcript_01985;best_avg_coverage=14.845238095238095
NC_005126.1	ANNOgesic	transcript	1129540	1129701	.	+	.	ID=NC_005126.1_transcript1986;detect_lib=fragment;Name=transcript_01986;best_avg_coverage=14.253086419753087
NC_005126.1	ANNOgesic	transcript	1129759	1130702	.	-	.	ID=NC_005126.1_transcript1987;detect_lib=fragment;Name=transcript_01987;best_avg_coverage=5.276483050847458
NC_005126.1	RefSeq	gene	1129498	1131552	.	-	.	ID=gene961;Name=PLU_RS04815;gbkey=Gene;gene_biotype=pseudogene;locus_tag=PLU_RS04815;partial=true;pseudo=true;start_range=.,1129498;Parent=NC_005126.1_transcript1987
NC_005126.1	Protein Homology	CDS	1129498	1131552	.	-	0	ID=cds942;exception=unextendable partial coding region;gbkey=CDS;partial=true;product=toxin;pseudo=true;start_range=.,1129498;transl_table=11;Parent=gene961,NC_005126.1_transcript1987
NC_005126.1	ANNOgesic	transcript	1129883	1129982	.	+	.	ID=NC_005126.1_transcript1988;detect_lib=fragment;Name=transcript_01988;best_avg_coverage=13.41
NC_005126.1	ANNOgesic	transcript	1130068	1130188	.	+	.	ID=NC_005126.1_transcript1989;detect_lib=fragment;Name=transcript_01989;best_avg_coverage=14.983471074380166
NC_005126.1	ANNOgesic	transcript	1130224	1130249	.	+	.	ID=NC_005126.1_transcript1990;detect_lib=fragment;Name=transcript_01990;best_avg_coverage=12.153846153846153
NC_005126.1	ANNOgesic	transcript	1130286	1144017	.	+	.	ID=NC_005126.1_transcript1991;detect_lib=fragment;Name=transcript_01991;best_avg_coverage=60.388799883483834
NC_005126.1	ANNOgesic	ncRNA	1143852	1144017	.	+	.	overlap_percent=NA;Name=sRNA_00298;ID=NC_005126.1_srna298;with_TSS=TSS:1143852_+;sRNA_type=antisense;end_cleavage=NA;overlap_cds=NA;Parent=NC_005126.1_transcript1991
NC_005126.1	manual	TSS	1132019	1132019	.	+	.	Primary=;Parent=NC_005126.1_transcript1991
NC_005126.1	manual	TSS	1132752	1132752	.	+	.	Primary=;Parent=NC_005126.1_transcript1991
NC_005126.1	manual	TSS	1133406	1133406	.	+	.	Primary=;Parent=NC_005126.1_transcript1991
NC_005126.1	manual	TSS	1136243	1136243	.	+	.	Primary=;Parent=NC_005126.1_transcript1991
NC_005126.1	manual	TSS	1136598	1136598	.	+	.	Primary=;Parent=NC_005126.1_transcript1991
NC_005126.1	manual	TSS	1141878	1141878	.	+	.	Primary=;Parent=NC_005126.1_transcript1991
NC_005126.1	manual	TSS	1143852	1143852	.	+	.	Primary=;Parent=NC_005126.1_transcript1991
NC_005126.1	ANNOgesic	transcript	1131570	1131603	.	-	.	ID=NC_005126.1_transcript1992;detect_lib=fragment;Name=transcript_01992;best_avg_coverage=243.76470588235293
NC_005126.1	ANNOgesic	transcript	1131799	1132029	.	-	.	ID=NC_005126.1_transcript1993;detect_lib=fragment;Name=transcript_01993;best_avg_coverage=20.541125541125542
NC_005126.1	RefSeq	gene	1131701	1132021	.	-	.	ID=gene962;Name=PLU_RS04820;gbkey=Gene;gene_biotype=protein_coding;locus_tag=PLU_RS04820;old_locus_tag=plu0968;Parent=NC_005126.1_transcript1993
NC_005126.1	Protein Homology	CDS	1131701	1132021	.	-	0	ID=cds943;Dbxref=Genbank:WP_011145331.1;Name=WP_011145331.1;gbkey=CDS;product=holin;protein_id=WP_011145331.1;transl_table=11;Parent=gene962,NC_005126.1_transcript1993
NC_005126.1	manual	TSS	1131805	1131805	.	-	.	Primary=;Parent=NC_005126.1_transcript1993
NC_005126.1	ANNOgesic	transcript	1132782	1136514	.	-	.	ID=NC_005126.1_transcript1994;detect_lib=fragment;Name=transcript_01994;best_avg_coverage=13.596303241360836
NC_005126.1	RefSeq	gene	1132074	1136501	.	-	.	ID=gene963;Name=PLU_RS04825;gbkey=Gene;gene_biotype=protein_coding;locus_tag=PLU_RS04825;old_locus_tag=plu0969;Parent=NC_005126.1_transcript1994
NC_005126.1	Protein Homology	CDS	1132074	1136501	.	-	0	ID=cds944;Dbxref=Genbank:WP_011145332.1;Name=WP_011145332.1;gbkey=CDS;product=virulence protein;protein_id=WP_011145332.1;transl_table=11;Parent=gene963,NC_005126.1_transcript1994
NC_005126.1	manual	TSS	1134193	1134193	.	-	.	Primary=;Parent=NC_005126.1_transcript1994
NC_005126.1	manual	TSS	1135002	1135002	.	-	.	Primary=;Parent=NC_005126.1_transcript1994
NC_005126.1	manual	TSS	1135068	1135068	.	-	.	Primary=;Parent=NC_005126.1_transcript1994
NC_005126.1	ANNOgesic	transcript	1137934	1146827	.	-	.	ID=NC_005126.1_transcript1995;detect_lib=fragment;Name=transcript_01995;best_avg_coverage=8.518889138745221
NC_005126.1	RefSeq	gene	1136558	1143892	.	-	.	ID=gene964;Name=PLU_RS04830;gbkey=Gene;gene_biotype=protein_coding;locus_tag=PLU_RS04830;old_locus_tag=plu0970;Parent=NC_005126.1_transcript1995
NC_005126.1	Protein Homology	CDS	1136558	1143892	.	-	0	ID=cds945;Dbxref=Genbank:WP_011145333.1;Name=WP_011145333.1;gbkey=CDS;product=toxin;protein_id=WP_011145333.1;transl_table=11;Parent=gene964,NC_005126.1_transcript1995
NC_005126.1	RefSeq	gene	1144365	1147214	.	-	.	ID=gene965;Name=PLU_RS04835;end_range=1147214,.;gbkey=Gene;gene_biotype=pseudogene;locus_tag=PLU_RS04835;partial=true;pseudo=true;Parent=NC_005126.1_transcript1995
NC_005126.1	Protein Homology	CDS	1144365	1147214	.	-	0	ID=cds946;end_range=1147214,.;exception=unextendable partial coding region;gbkey=CDS;partial=true;product=toxin;pseudo=true;transl_table=11;Parent=gene965,NC_005126.1_transcript1995
NC_005126.1	ANNOgesic	terminator	1144121	1144137	.	-	.	associated_gene=PLU_RS04835;coverage_decrease=NA;express=False;method=TransTermHP;diff_coverage=NA;ID=NC_005126.1_terminator723;Name=terminator_00723;Parent=NA,NC_005126.1_transcript1995
NC_005126.1	manual	TSS	1138547	1138547	.	-	.	Primary=;Parent=NC_005126.1_transcript1995
NC_005126.1	manual	TSS	1145575	1145575	.	-	.	Primary=;Parent=NC_005126.1_transcript1995
NC_005126.1	ANNOgesic	transcript	1144088	1144113	.	+	.	ID=NC_005126.1_transcript1996;detect_lib=fragment;Name=transcript_01996;best_avg_coverage=74.57692307692308
NC_005126.1	ANNOgesic	transcript	1144338	1149960	.	+	.	ID=NC_005126.1_transcript1997;detect_lib=fragment;Name=transcript_01997;best_avg_coverage=38.92032722745865
NC_005126.1	manual	TSS	1145698	1145698	.	+	.	Primary=;Parent=NC_005126.1_transcript1997
NC_005126.1	manual	TSS	1146370	1146370	.	+	.	Primary=;Parent=NC_005126.1_transcript1997
NC_005126.1	manual	TSS	1146569	1146569	.	+	.	Primary=;Parent=NC_005126.1_transcript1997
NC_005126.1	manual	TSS	1147861	1147861	.	+	.	Primary=;Parent=NC_005126.1_transcript1997
NC_005126.1	ANNOgesic	transcript	1147276	1147324	.	-	.	ID=NC_005126.1_transcript1998;detect_lib=fragment;Name=transcript_01998;best_avg_coverage=14.244897959183673
NC_005126.1	ANNOgesic	transcript	1147427	1147456	.	-	.	ID=NC_005126.1_transcript1999;detect_lib=fragment;Name=transcript_01999;best_avg_coverage=210.73333333333332
NC_005126.1	manual	TSS	1147451	1147451	.	-	.	Primary=;Parent=NC_005126.1_transcript1999
NC_005126.1	ANNOgesic	transcript	1147829	1147856	.	-	.	ID=NC_005126.1_transcript2000;detect_lib=fragment;Name=transcript_02000;best_avg_coverage=33.82142857142857
NC_005126.1	ANNOgesic	transcript	1147891	1148066	.	-	.	ID=NC_005126.1_transcript2001;detect_lib=fragment;Name=transcript_02001;best_avg_coverage=13.653409090909092
NC_005126.1	ANNOgesic	transcript	1148144	1148172	.	-	.	ID=NC_005126.1_transcript2002;detect_lib=fragment;Name=transcript_02002;best_avg_coverage=11.137931034482758
NC_005126.1	ANNOgesic	transcript	1148538	1148824	.	-	.	ID=NC_005126.1_transcript2003;detect_lib=fragment;Name=transcript_02003;best_avg_coverage=20.67595818815331
NC_005126.1	ANNOgesic	transcript	1148869	1149151	.	-	.	ID=NC_005126.1_transcript2004;detect_lib=fragment;Name=transcript_02004;best_avg_coverage=15.219081272084805
NC_005126.1	ANNOgesic	transcript	1149159	1149311	.	-	.	ID=NC_005126.1_transcript2005;detect_lib=fragment;Name=transcript_02005;best_avg_coverage=20.895424836601308
NC_005126.1	ANNOgesic	transcript	1149340	1149409	.	-	.	ID=NC_005126.1_transcript2006;detect_lib=fragment;Name=transcript_02006;best_avg_coverage=11.414285714285715
NC_005126.1	ANNOgesic	transcript	1149897	1149920	.	-	.	ID=NC_005126.1_transcript2007;detect_lib=fragment;Name=transcript_02007;best_avg_coverage=14.333333333333334
NC_005126.1	ANNOgesic	transcript	1149989	1151147	.	+	.	ID=NC_005126.1_transcript2008;detect_lib=fragment;Name=transcript_02008;best_avg_coverage=29.492666091458155
NC_005126.1	ANNOgesic	ncRNA	1150869	1151147	.	+	.	overlap_percent=NA;Name=sRNA_00301;ID=NC_005126.1_srna301;with_TSS=TSS:1150869_+;sRNA_type=intergenic;end_cleavage=NA;overlap_cds=NA;Parent=NC_005126.1_transcript2008
NC_005126.1	manual	TSS	1150869	1150869	.	+	.	Primary=;Parent=NC_005126.1_transcript2008
NC_005126.1	ANNOgesic	transcript	1150460	1150566	.	-	.	ID=NC_005126.1_transcript2009;detect_lib=fragment;Name=transcript_02009;best_avg_coverage=16.626168224299064
NC_005126.1	ANNOgesic	transcript	1150942	1151040	.	-	.	ID=NC_005126.1_transcript2010;detect_lib=fragment;Name=transcript_02010;best_avg_coverage=12.525252525252526
NC_005126.1	ANNOgesic	transcript	1151556	1155144	.	-	.	ID=NC_005126.1_transcript2011;detect_lib=fragment;Name=transcript_02011;best_avg_coverage=240.54449382543666
NC_005126.1	RefSeq	gene	1152675	1154144	.	-	.	ID=gene967;Name=tppB;gbkey=Gene;gene=tppB;gene_biotype=protein_coding;gene_synonym=ydgR;locus_tag=PLU_RS04850;old_locus_tag=plu0973;Parent=NC_005126.1_transcript2011
NC_005126.1	Protein Homology	CDS	1152675	1154144	.	-	0	ID=cds948;Dbxref=Genbank:WP_011145336.1;Name=WP_011145336.1;Note=mutations in this gene confer resistance to the toxic peptide alafosfalin in Salmonella typhimurium%3B member of proton-dependent oligopeptide transport (POT) system family%3B in Escherichia coli this gene is regulated by OmpR although not via osmoregulation;gbkey=CDS;gene=tppB;product=MFS transporter;protein_id=WP_011145336.1;transl_table=11;Parent=gene967,NC_005126.1_transcript2011
NC_005126.1	RefSeq	gene	1154614	1155132	.	-	.	ID=gene968;Name=hpaC;gbkey=Gene;gene=hpaC;gene_biotype=protein_coding;locus_tag=PLU_RS04855;old_locus_tag=plu0974;Parent=NC_005126.1_transcript2011
NC_005126.1	Protein Homology	CDS	1154614	1155132	.	-	0	ID=cds949;Dbxref=Genbank:WP_011145337.1;Name=WP_011145337.1;Note=catalyzes the reduction of MN%2C FAD and riboflavin by NADH;gbkey=CDS;gene=hpaC;product=4-hydroxyphenylacetate 3-monooxygenase%2C reductase component;protein_id=WP_011145337.1;transl_table=11;Parent=gene968,NC_005126.1_transcript2011
NC_005126.1	ANNOgesic	terminator	3302864	3302878	.	-	.	associated_gene=PLU_RS13800;coverage_decrease=No_coverage_decreasing;express=True;method=TransTermHP;diff_coverage=NA;ID=NC_005126.1_terminator2016;Name=terminator_02016;Parent=NC_005126.1_transcript2011,NC_005126.1_transcript5633
NC_005126.1	ANNOgesic	terminator	3304143	3304168	.	-	.	associated_gene=PLU_RS13805;coverage_decrease=True;express=True;method=TransTermHP;diff_coverage=TTO1_RNAseq19_trimmed_forward(high:91164.0,low:44344.0);ID=NC_005126.1_terminator2018;Name=terminator_02018;Parent=NC_005126.1_transcript2011,NC_005126.1_transcript5636
NC_005126.1	manual	TSS	1151816	1151816	.	-	.	Primary=;Parent=NC_005126.1_transcript2011
NC_005126.1	manual	TSS	1152655	1152655	.	-	.	Primary=;Parent=NC_005126.1_transcript2011
NC_005126.1	manual	TSS	1153813	1153813	.	-	.	Primary=;Parent=NC_005126.1_transcript2011
NC_005126.1	manual	TSS	1154273	1154273	.	-	.	Primary=;Parent=NC_005126.1_transcript2011
NC_005126.1	ANNOgesic	transcript	1151644	1154262	.	+	.	ID=NC_005126.1_transcript2012;detect_lib=fragment;Name=transcript_02012;best_avg_coverage=231.0897289041619
NC_005126.1	RefSeq	gene	1151820	1152539	.	+	.	ID=gene966;Name=PLU_RS04845;gbkey=Gene;gene_biotype=protein_coding;locus_tag=PLU_RS04845;old_locus_tag=plu0972;Parent=NC_005126.1_transcript2012
NC_005126.1	Protein Homology	CDS	1151820	1152539	.	+	0	ID=cds947;Dbxref=Genbank:WP_011145335.1;Name=WP_011145335.1;gbkey=CDS;product=hypothetical protein;protein_id=WP_011145335.1;transl_table=11;Parent=gene966,NC_005126.1_transcript2012
NC_005126.1	ANNOgesic	terminator	1152644	1152655	.	+	.	associated_gene=PLU_RS04845;coverage_decrease=NA;express=False;method=TransTermHP;diff_coverage=NA;ID=NC_005126.1_terminator725;Name=terminator_00725;Parent=NA,NC_005126.1_transcript2012
NC_005126.1	ANNOgesic	terminator	3305691	3305724	.	-	.	associated_gene=PLU_RS13815;coverage_decrease=True;express=True;method=gene_converged;diff_coverage=HfqComp_B_forward(high:823.011090569,low:184.0);ID=NC_005126.1_terminator2019;Name=terminator_02019;Parent=NC_005126.1_transcript2012,NC_005126.1_transcript5643
NC_005126.1	ANNOgesic	terminator	3305988	3306002	.	-	.	associated_gene=PLU_RS13815;coverage_decrease=No_coverage_decreasing;express=True;method=TransTermHP;diff_coverage=NA;ID=NC_005126.1_terminator2021;Name=terminator_02021;Parent=NC_005126.1_transcript2012,NC_005126.1_transcript5646
NC_005126.1	manual	TSS	1151645	1151645	.	+	.	Primary=;Parent=NC_005126.1_transcript2012
NC_005126.1	ANNOgesic	transcript	1154377	1156793	.	+	.	ID=NC_005126.1_transcript2013;detect_lib=fragment;Name=transcript_02013;best_avg_coverage=1956.5282917624072
NC_005126.1	RefSeq	repeat_region	1154399	1154532	.	+	.	ID=id269;gbkey=repeat_region;Parent=NC_005126.1_transcript2013
NC_005126.1	ANNOgesic	terminator	3308599	3308620	.	-	.	associated_gene=PLU_RS13830;coverage_decrease=True;express=True;method=gene_converged;diff_coverage=HexA_Hfq_B_forward(high:23.0,low:11.0);ID=NC_005126.1_terminator2023;Name=terminator_02023;Parent=NC_005126.1_transcript2013,NC_005126.1_transcript5650
NC_005126.1	ANNOgesic	terminator	3308754	3308772	.	-	.	associated_gene=PLU_RS13830;coverage_decrease=No_coverage_decreasing;express=True;method=TransTermHP;diff_coverage=NA;ID=NC_005126.1_terminator2025;Name=terminator_02025;Parent=NC_005126.1_transcript2013
NC_005126.1	manual	TSS	1154716	1154716	.	+	.	Primary=;Parent=NC_005126.1_transcript2013
NC_005126.1	manual	TSS	1154918	1154918	.	+	.	Primary=;Parent=NC_005126.1_transcript2013
NC_005126.1	ANNOgesic	transcript	1155236	1156750	.	-	.	ID=NC_005126.1_transcript2014;detect_lib=fragment;Name=transcript_02014;best_avg_coverage=5.86072607260726
NC_005126.1	RefSeq	gene	1155152	1156714	.	-	.	ID=gene969;Name=PLU_RS04860;gbkey=Gene;gene_biotype=protein_coding;locus_tag=PLU_RS04860;old_locus_tag=plu0975;Parent=NC_005126.1_transcript2014
NC_005126.1	Protein Homology	CDS	1155152	1156714	.	-	0	ID=cds950;Dbxref=Genbank:WP_011145338.1;Name=WP_011145338.1;gbkey=CDS;product=4-hydroxyphenylacetate 3-monooxygenase%2C oxygenase component;protein_id=WP_011145338.1;transl_table=11;Parent=gene969,NC_005126.1_transcript2014
NC_005126.1	ANNOgesic	terminator	3310266	3310322	.	-	.	associated_gene=PLU_RS13840;coverage_decrease=True;express=True;method=gene_converged,TransTermHP;diff_coverage=HfqKO_B_forward(high:314.0,low:154.0);ID=NC_005126.1_terminator2026;Name=terminator_02026;Parent=NC_005126.1_transcript2014,NC_005126.1_transcript5655
NC_005126.1	manual	TSS	1155713	1155713	.	-	.	Primary=;Parent=NC_005126.1_transcript2014
NC_005126.1	manual	TSS	1155874	1155874	.	-	.	Primary=;Parent=NC_005126.1_transcript2014
NC_005126.1	manual	TSS	1156504	1156504	.	-	.	Primary=;Parent=NC_005126.1_transcript2014
NC_005126.1	ANNOgesic	transcript	1156777	1156956	.	-	.	ID=NC_005126.1_transcript2015;detect_lib=fragment;Name=transcript_02015;best_avg_coverage=33.605555555555554
NC_005126.1	ANNOgesic	terminator	3314230	3314263	.	-	.	associated_gene=ncRNA_00374;coverage_decrease=True;express=True;method=TransTermHP;diff_coverage=HexA_Hfq_B_forward(high:84.0,low:38.0);ID=NC_005126.1_terminator2028;Name=terminator_02028;Parent=NC_005126.1_transcript2015
NC_005126.1	manual	TSS	1156804	1156804	.	-	.	Primary=;Parent=NC_005126.1_transcript2015
NC_005126.1	ANNOgesic	transcript	1156813	1156834	.	+	.	ID=NC_005126.1_transcript2016;detect_lib=fragment;Name=transcript_02016;best_avg_coverage=10.909090909090908
NC_005126.1	ANNOgesic	terminator	3314661	3314671	.	-	.	associated_gene=ncRNA_00375;coverage_decrease=True;express=True;method=TransTermHP;diff_coverage=TTO1_RNAseq19_trimmed_forward(high:19.0,low:7.0);ID=NC_005126.1_terminator2029;Name=terminator_02029;Parent=NC_005126.1_transcript2016,NC_005126.1_transcript5666
NC_005126.1	ANNOgesic	transcript	1156896	1156920	.	+	.	ID=NC_005126.1_transcript2017;detect_lib=fragment;Name=transcript_02017;best_avg_coverage=18.0
NC_005126.1	ANNOgesic	transcript	1156980	1157597	.	+	.	ID=NC_005126.1_transcript2018;detect_lib=fragment;Name=transcript_02018;best_avg_coverage=23.84304207119741
NC_005126.1	ANNOgesic	terminator	3315245	3315278	.	-	.	associated_gene=PLU_RS13850;coverage_decrease=True;express=True;method=TransTermHP;diff_coverage=HexA_Hfq_B_forward(high:221.0,low:80.0);ID=NC_005126.1_terminator2030;Name=terminator_02030;Parent=NC_005126.1_transcript2018
NC_005126.1	ANNOgesic	transcript	1157629	1160058	.	+	.	ID=NC_005126.1_transcript2019;detect_lib=fragment;Name=transcript_02019;best_avg_coverage=99.63004115226337
NC_005126.1	ANNOgesic	transcript	1158580	1160097	.	-	.	ID=NC_005126.1_transcript2020;detect_lib=fragment;Name=transcript_02020;best_avg_coverage=8.089591567852437
NC_005126.1	RefSeq	gene	1157879	1159915	.	-	.	ID=gene970;Name=PLU_RS04865;gbkey=Gene;gene_biotype=pseudogene;locus_tag=PLU_RS04865;partial=true;pseudo=true;start_range=.,1157879;Parent=NC_005126.1_transcript2020
NC_005126.1	Protein Homology	CDS	1157879	1159915	.	-	0	ID=cds951;exception=unextendable partial coding region;gbkey=CDS;partial=true;product=toxin;pseudo=true;start_range=.,1157879;transl_table=11;Parent=gene970,NC_005126.1_transcript2020
NC_005126.1	ANNOgesic	transcript	1160095	1160189	.	+	.	ID=NC_005126.1_transcript2021;detect_lib=fragment;Name=transcript_02021;best_avg_coverage=15.0
NC_005126.1	ANNOgesic	transcript	1160213	1160246	.	+	.	ID=NC_005126.1_transcript2022;detect_lib=fragment;Name=transcript_02022;best_avg_coverage=10.705882352941176
NC_005126.1	ANNOgesic	transcript	1160259	1160888	.	+	.	ID=NC_005126.1_transcript2023;detect_lib=fragment;Name=transcript_02023;best_avg_coverage=31.23015873015873
NC_005126.1	ANNOgesic	transcript	1161285	1161418	.	-	.	ID=NC_005126.1_transcript2024;detect_lib=fragment;Name=transcript_02024;best_avg_coverage=247.28936281548863
NC_005126.1	ANNOgesic	transcript	1161312	1161332	.	+	.	ID=NC_005126.1_transcript2025;detect_lib=fragment;Name=transcript_02025;best_avg_coverage=13.718800700288568
NC_005126.1	RefSeq	repeat_region	1161288	1161424	.	+	.	ID=id270;gbkey=repeat_region;Parent=NC_005126.1_transcript2025,NC_005126.1_transcript2026
NC_005126.1	ANNOgesic	transcript	1161360	1161540	.	+	.	ID=NC_005126.1_transcript2026;detect_lib=fragment;Name=transcript_02026;best_avg_coverage=14.54371341202464
NC_005126.1	ANNOgesic	transcript	1161771	1161930	.	+	.	ID=NC_005126.1_transcript2027;detect_lib=fragment;Name=transcript_02027;best_avg_coverage=16.75
NC_005126.1	ANNOgesic	transcript	1162149	1162176	.	+	.	ID=NC_005126.1_transcript2028;detect_lib=fragment;Name=transcript_02028;best_avg_coverage=11.428571428571429
NC_005126.1	ANNOgesic	transcript	1162545	1163202	.	+	.	ID=NC_005126.1_transcript2029;detect_lib=fragment;Name=transcript_02029;best_avg_coverage=65.79126830615657
NC_005126.1	RefSeq	repeat_region	1163004	1163141	.	+	.	ID=id271;gbkey=repeat_region;Parent=NC_005126.1_transcript2029
NC_005126.1	ANNOgesic	transcript	1163053	1163083	.	-	.	ID=NC_005126.1_transcript2030;detect_lib=fragment;Name=transcript_02030;best_avg_coverage=87.9892679369239
NC_005126.1	ANNOgesic	transcript	1163091	1163120	.	-	.	ID=NC_005126.1_transcript2031;detect_lib=fragment;Name=transcript_02031;best_avg_coverage=15.163108404029003
NC_005126.1	ANNOgesic	transcript	1163164	1163197	.	-	.	ID=NC_005126.1_transcript2032;detect_lib=fragment;Name=transcript_02032;best_avg_coverage=41.26470588235294
NC_005126.1	ANNOgesic	terminator	3324835	3324851	.	-	.	associated_gene=ncRNA_00378;coverage_decrease=No_coverage_decreasing;express=True;method=TransTermHP;diff_coverage=NA;ID=NC_005126.1_terminator2035;Name=terminator_02035;Parent=NC_005126.1_transcript2032,NC_005126.1_transcript5686
NC_005126.1	manual	TSS	1163193	1163193	.	-	.	Primary=;Parent=NC_005126.1_transcript2032
NC_005126.1	ANNOgesic	transcript	1163311	1174269	.	+	.	ID=NC_005126.1_transcript2033;detect_lib=fragment;Name=transcript_02033;best_avg_coverage=657.9984487635733
NC_005126.1	manual	TSS	1163924	1163924	.	+	.	Primary=;Parent=NC_005126.1_transcript2033
NC_005126.1	manual	TSS	1165638	1165638	.	+	.	Primary=;Parent=NC_005126.1_transcript2033
NC_005126.1	manual	TSS	1167052	1167052	.	+	.	Primary=;Parent=NC_005126.1_transcript2033
NC_005126.1	manual	TSS	1168793	1168793	.	+	.	Primary=;Parent=NC_005126.1_transcript2033
NC_005126.1	manual	TSS	1169509	1169509	.	+	.	Primary=;Parent=NC_005126.1_transcript2033
NC_005126.1	ANNOgesic	transcript	1163957	1165441	.	-	.	ID=NC_005126.1_transcript2034;detect_lib=fragment;Name=transcript_02034;best_avg_coverage=61.525925925925925
NC_005126.1	RefSeq	gene	1163335	1164225	.	-	.	ID=gene975;Name=PLU_RS04890;gbkey=Gene;gene_biotype=protein_coding;locus_tag=PLU_RS04890;old_locus_tag=plu0980;Parent=NC_005126.1_transcript2034
NC_005126.1	Protein Homology	CDS	1163335	1164225	.	-	0	ID=cds956;Dbxref=Genbank:WP_011145343.1;Name=WP_011145343.1;gbkey=CDS;product=4-hydroxyphenylacetate catabolism regulatory protein HpaA;protein_id=WP_011145343.1;transl_table=11;Parent=gene975,NC_005126.1_transcript2034
NC_005126.1	RefSeq	gene	1164251	1165627	.	-	.	ID=gene976;Name=PLU_RS04895;gbkey=Gene;gene_biotype=protein_coding;locus_tag=PLU_RS04895;old_locus_tag=plu0981;Parent=NC_005126.1_transcript2034
NC_005126.1	Protein Homology	CDS	1164251	1165627	.	-	0	ID=cds957;Dbxref=Genbank:WP_011145344.1;Name=WP_011145344.1;gbkey=CDS;product=4-hydroxyphenylacetate permease;protein_id=WP_011145344.1;transl_table=11;Parent=gene976,NC_005126.1_transcript2034
NC_005126.1	ANNOgesic	terminator	3325932	3325982	.	-	.	associated_gene=PLU_RS13890;coverage_decrease=True;express=True;method=gene_converged,TransTermHP;diff_coverage=HfqKO_A_forward(high:845.0,low:419.0);ID=NC_005126.1_terminator2036;Name=terminator_02036;Parent=NC_005126.1_transcript2034,NC_005126.1_transcript5688
NC_005126.1	ANNOgesic	terminator	3326516	3326543	.	-	.	associated_gene=PLU_RS13895;coverage_decrease=True;express=True;method=TransTermHP;diff_coverage=HexA_KO_B_forward(high:1329.0,low:648.0);ID=NC_005126.1_terminator2038;Name=terminator_02038;Parent=NC_005126.1_transcript2034,NC_005126.1_transcript5692
NC_005126.1	ANNOgesic	transcript	1165750	1166621	.	-	.	ID=NC_005126.1_transcript2035;detect_lib=fragment;Name=transcript_02035;best_avg_coverage=11.255733944954128
NC_005126.1	RefSeq	gene	1165724	1166530	.	-	.	ID=gene977;Name=PLU_RS04900;gbkey=Gene;gene_biotype=protein_coding;locus_tag=PLU_RS04900;old_locus_tag=plu0982;Parent=NC_005126.1_transcript2035
NC_005126.1	Protein Homology	CDS	1165724	1166530	.	-	0	ID=cds958;Dbxref=Genbank:WP_011145345.1;Name=WP_011145345.1;gbkey=CDS;product=2%2C4-dihydroxyhept-2-ene-1%2C7-dioic acid aldolase;protein_id=WP_011145345.1;transl_table=11;Parent=gene977,NC_005126.1_transcript2035
NC_005126.1	RefSeq	gene	1166542	1167345	.	-	.	ID=gene978;Name=PLU_RS04905;gbkey=Gene;gene_biotype=protein_coding;locus_tag=PLU_RS04905;old_locus_tag=plu0983;Parent=NC_005126.1_transcript2035
NC_005126.1	Protein Homology	CDS	1166542	1167345	.	-	0	ID=cds959;Dbxref=Genbank:WP_011145346.1;Name=WP_011145346.1;gbkey=CDS;product=2-oxo-hepta-3-ene-1%2C7-dioic acid hydratase;protein_id=WP_011145346.1;transl_table=11;Parent=gene978,NC_005126.1_transcript2035
NC_005126.1	ANNOgesic	transcript	1168957	1170204	.	-	.	ID=NC_005126.1_transcript2036;detect_lib=fragment;Name=transcript_02036;best_avg_coverage=27.75080128205128
NC_005126.1	RefSeq	gene	1168812	1169954	.	-	.	ID=gene980;Name=PLU_RS04915;gbkey=Gene;gene_biotype=protein_coding;locus_tag=PLU_RS04915;old_locus_tag=plu0985;Parent=NC_005126.1_transcript2036
NC_005126.1	Protein Homology	CDS	1168812	1169954	.	-	0	ID=cds961;Dbxref=Genbank:WP_041380639.1;Name=WP_041380639.1;gbkey=CDS;product=Bcr/CflA family drug resistance efflux transporter;protein_id=WP_041380639.1;transl_table=11;Parent=gene980,NC_005126.1_transcript2036
NC_005126.1	RefSeq	gene	1170044	1170430	.	-	.	ID=gene981;Name=PLU_RS04920;gbkey=Gene;gene_biotype=protein_coding;locus_tag=PLU_RS04920;old_locus_tag=plu0986;Parent=NC_005126.1_transcript2036
NC_005126.1	Protein Homology	CDS	1170044	1170430	.	-	0	ID=cds962;Dbxref=Genbank:WP_011145349.1;Name=WP_011145349.1;Note=catalyzes the formation of 5-oxo-pent-3-ene-1%2C2%2C5-tricarboxylic acid from 5-carboxymethyl-2-hydroxy-muconic acid;gbkey=CDS;product=5-carboxymethyl-2-hydroxymuconate isomerase;protein_id=WP_011145349.1;transl_table=11;Parent=gene981,NC_005126.1_transcript2036
NC_005126.1	ANNOgesic	transcript	1170979	1171134	.	-	.	ID=NC_005126.1_transcript2037;detect_lib=fragment;Name=transcript_02037;best_avg_coverage=8.032051282051283
NC_005126.1	RefSeq	gene	1170444	1171322	.	-	.	ID=gene982;Name=PLU_RS04925;gbkey=Gene;gene_biotype=protein_coding;locus_tag=PLU_RS04925;old_locus_tag=plu0987;Parent=NC_005126.1_transcript2037
NC_005126.1	Protein Homology	CDS	1170444	1171322	.	-	0	ID=cds963;Dbxref=Genbank:WP_011145350.1;Name=WP_011145350.1;gbkey=CDS;product=3%2C4-dihydroxyphenylacetate 2%2C3-dioxygenase;protein_id=WP_011145350.1;transl_table=11;Parent=gene982,NC_005126.1_transcript2037
NC_005126.1	ANNOgesic	transcript	1171530	1172940	.	-	.	ID=NC_005126.1_transcript2038;detect_lib=fragment;Name=transcript_02038;best_avg_coverage=4.804394046775337
NC_005126.1	RefSeq	gene	1171387	1172853	.	-	.	ID=gene983;Name=PLU_RS04930;gbkey=Gene;gene_biotype=protein_coding;locus_tag=PLU_RS04930;old_locus_tag=plu0988;Parent=NC_005126.1_transcript2038
NC_005126.1	Protein Homology	CDS	1171387	1172853	.	-	0	ID=cds964;Dbxref=Genbank:WP_011145351.1;Name=WP_011145351.1;Note=catalyzes the formation of betaine from betaine aldehyde;gbkey=CDS;product=5-carboxymethyl-2-hydroxymuconate semialdehyde dehydrogenase;protein_id=WP_011145351.1;transl_table=11;Parent=gene983,NC_005126.1_transcript2038
NC_005126.1	RefSeq	gene	1172853	1173614	.	-	.	ID=gene984;Name=PLU_RS04935;gbkey=Gene;gene_biotype=protein_coding;locus_tag=PLU_RS04935;old_locus_tag=plu0989;Parent=NC_005126.1_transcript2038
NC_005126.1	Protein Homology	CDS	1172853	1173614	.	-	0	ID=cds965;Dbxref=Genbank:WP_011145352.1;Name=WP_011145352.1;gbkey=CDS;product=2-hydroxyhepta-2%2C4-diene-1%2C7-dioate isomerase;protein_id=WP_011145352.1;transl_table=11;Parent=gene984,NC_005126.1_transcript2038
NC_005126.1	ANNOgesic	transcript	1174174	1174209	.	-	.	ID=NC_005126.1_transcript2039;detect_lib=fragment;Name=transcript_02039;best_avg_coverage=11.0
NC_005126.1	RefSeq	gene	1173611	1174243	.	-	.	ID=gene985;Name=PLU_RS04940;gbkey=Gene;gene_biotype=protein_coding;locus_tag=PLU_RS04940;old_locus_tag=plu0990;Parent=NC_005126.1_transcript2039
NC_005126.1	Protein Homology	CDS	1173611	1174243	.	-	0	ID=cds966;Dbxref=Genbank:WP_011145353.1;Name=WP_011145353.1;gbkey=CDS;product=2-hydroxyhepta-2%2C4-diene-1%2C7-dioate isomerase;protein_id=WP_011145353.1;transl_table=11;Parent=gene985,NC_005126.1_transcript2039
NC_005126.1	ANNOgesic	transcript	1174569	1175322	.	-	.	ID=NC_005126.1_transcript2040;detect_lib=fragment;Name=transcript_02040;best_avg_coverage=114.61538461538461
NC_005126.1	RefSeq	gene	1175153	1175896	.	-	.	ID=gene987;Name=PLU_RS04950;gbkey=Gene;gene_biotype=protein_coding;locus_tag=PLU_RS04950;old_locus_tag=plu0992;Parent=NC_005126.1_transcript2040
NC_005126.1	Protein Homology	CDS	1175153	1175896	.	-	0	ID=cds968;Dbxref=Genbank:WP_011145355.1;Name=WP_011145355.1;gbkey=CDS;product=4-phosphopantetheinyl transferase;protein_id=WP_011145355.1;transl_table=11;Parent=gene987,NC_005126.1_transcript2040
NC_005126.1	ANNOgesic	terminator	1175120	1175139	.	-	.	associated_gene=PLU_RS04950;coverage_decrease=NA;express=False;method=TransTermHP;diff_coverage=NA;ID=NC_005126.1_terminator736;Name=terminator_00736;Parent=NA,NC_005126.1_transcript2040
NC_005126.1	ANNOgesic	transcript	1174713	1174737	.	+	.	ID=NC_005126.1_transcript2041;detect_lib=fragment;Name=transcript_02041;best_avg_coverage=31.12
NC_005126.1	RefSeq	gene	1174630	1175076	.	+	.	ID=gene986;Name=PLU_RS04945;gbkey=Gene;gene_biotype=protein_coding;locus_tag=PLU_RS04945;old_locus_tag=plu0991;Parent=NC_005126.1_transcript2041
NC_005126.1	Protein Homology	CDS	1174630	1175076	.	+	0	ID=cds967;Dbxref=Genbank:WP_011145354.1;Name=WP_011145354.1;gbkey=CDS;product=homoprotocatechuate degradation operon regulator%2C HpaR;protein_id=WP_011145354.1;transl_table=11;Parent=gene986,NC_005126.1_transcript2041
NC_005126.1	ANNOgesic	transcript	1175175	1175256	.	+	.	ID=NC_005126.1_transcript2042;detect_lib=fragment;Name=transcript_02042;best_avg_coverage=11.24390243902439
NC_005126.1	ANNOgesic	terminator	3331979	3331989	.	-	.	associated_gene=ncRNA_00379;coverage_decrease=True;express=True;method=TransTermHP;diff_coverage=HfqComp_B_forward(high:27.0,low:12.0);ID=NC_005126.1_terminator2040;Name=terminator_02040;Parent=NC_005126.1_transcript2042,NC_005126.1_transcript5694
NC_005126.1	ANNOgesic	transcript	1175298	1175319	.	+	.	ID=NC_005126.1_transcript2043;detect_lib=fragment;Name=transcript_02043;best_avg_coverage=11.863636363636363
NC_005126.1	ANNOgesic	transcript	1175372	1175881	.	+	.	ID=NC_005126.1_transcript2044;detect_lib=fragment;Name=transcript_02044;best_avg_coverage=21.062745098039215
NC_005126.1	ANNOgesic	transcript	1176734	1176787	.	+	.	ID=NC_005126.1_transcript2045;detect_lib=fragment;Name=transcript_02045;best_avg_coverage=12.185185185185185
NC_005126.1	ANNOgesic	terminator	3337323	3337338	.	-	.	associated_gene=PLU_RS13945;coverage_decrease=True;express=True;method=TransTermHP;diff_coverage=TTO1_RNAseq19_trimmed_forward(high:361.0,low:149.0);ID=NC_005126.1_terminator2045;Name=terminator_02045;Parent=NC_005126.1_transcript2045
NC_005126.1	ANNOgesic	transcript	1177032	1177158	.	+	.	ID=NC_005126.1_transcript2046;detect_lib=fragment;Name=transcript_02046;best_avg_coverage=220.4139142477825
NC_005126.1	RefSeq	repeat_region	1177026	1177160	.	+	.	ID=id272;gbkey=repeat_region;Parent=NC_005126.1_transcript2046
NC_005126.1	ANNOgesic	transcript	1177118	1177138	.	-	.	ID=NC_005126.1_transcript2047;detect_lib=fragment;Name=transcript_02047;best_avg_coverage=12.874370154975239
NC_005126.1	ANNOgesic	transcript	1181647	1182426	.	+	.	ID=NC_005126.1_transcript2048;detect_lib=fragment;Name=transcript_02048;best_avg_coverage=55.435805540370765
NC_005126.1	RefSeq	repeat_region	1182240	1182373	.	+	.	ID=id273;gbkey=repeat_region;Parent=NC_005126.1_transcript2048
NC_005126.1	ANNOgesic	transcript	1182239	1182273	.	-	.	ID=NC_005126.1_transcript2049;detect_lib=fragment;Name=transcript_02049;best_avg_coverage=45.10918049191198
NC_005126.1	ANNOgesic	transcript	1182284	1182362	.	-	.	ID=NC_005126.1_transcript2050;detect_lib=fragment;Name=transcript_02050;best_avg_coverage=33.406781866030926
NC_005126.1	ANNOgesic	transcript	1182656	1182975	.	+	.	ID=NC_005126.1_transcript2051;detect_lib=fragment;Name=transcript_02051;best_avg_coverage=81.003125
NC_005126.1	ANNOgesic	transcript	1182734	1182789	.	-	.	ID=NC_005126.1_transcript2052;detect_lib=fragment;Name=transcript_02052;best_avg_coverage=10.196428571428571
NC_005126.1	ANNOgesic	transcript	1182943	1182997	.	-	.	ID=NC_005126.1_transcript2053;detect_lib=fragment;Name=transcript_02053;best_avg_coverage=32.43636363636364
NC_005126.1	ANNOgesic	ncRNA	1182943	1182991	.	-	.	overlap_percent=NA;Name=sRNA_00310;ID=NC_005126.1_srna310;with_TSS=TSS:1182991_-;sRNA_type=intergenic;end_cleavage=NA;overlap_cds=NA;Parent=NC_005126.1_transcript2053
NC_005126.1	manual	TSS	1182991	1182991	.	-	.	Primary=;Parent=NC_005126.1_transcript2053
NC_005126.1	ANNOgesic	transcript	1183484	1183535	.	-	.	ID=NC_005126.1_transcript2054;detect_lib=fragment;Name=transcript_02054;best_avg_coverage=12.403846153846153
NC_005126.1	ANNOgesic	transcript	1183557	1183605	.	-	.	ID=NC_005126.1_transcript2055;detect_lib=fragment;Name=transcript_02055;best_avg_coverage=11.142857142857142
NC_005126.1	ANNOgesic	transcript	1183663	1183850	.	-	.	ID=NC_005126.1_transcript2056;detect_lib=fragment;Name=transcript_02056;best_avg_coverage=17.0531914893617
NC_005126.1	ANNOgesic	transcript	1183883	1183913	.	-	.	ID=NC_005126.1_transcript2057;detect_lib=fragment;Name=transcript_02057;best_avg_coverage=32.419404376139035
NC_005126.1	manual	TSS	1183907	1183907	.	-	.	Primary=;Parent=NC_005126.1_transcript2057
NC_005126.1	ANNOgesic	transcript	1184144	1184172	.	+	.	ID=NC_005126.1_transcript2058;detect_lib=fragment;Name=transcript_02058;best_avg_coverage=48.275862068965516
NC_005126.1	ANNOgesic	terminator	3353484	3353500	.	-	.	associated_gene=PLU_RS14000;coverage_decrease=True;express=True;method=TransTermHP;diff_coverage=HexA_Hfq_B_forward(high:91.0,low:44.0);ID=NC_005126.1_terminator2053;Name=terminator_02053;Parent=NC_005126.1_transcript2058
NC_005126.1	ANNOgesic	terminator	3354682	3354696	.	-	.	associated_gene=PLU_RS14005;coverage_decrease=No_coverage_decreasing;express=True;method=TransTermHP;diff_coverage=NA;ID=NC_005126.1_terminator2054;Name=terminator_02054;Parent=NC_005126.1_transcript2058
NC_005126.1	ANNOgesic	terminator	3356357	3356398	.	-	.	associated_gene=PLU_RS14015;coverage_decrease=True;express=True;method=TransTermHP;diff_coverage=HexA_KO_B_forward(high:1105.0,low:507.0);ID=NC_005126.1_terminator2055;Name=terminator_02055;Parent=NC_005126.1_transcript2058,NC_005126.1_transcript5732
NC_005126.1	manual	TSS	1184175	1184175	.	+	.	Primary=;Parent=NC_005126.1_transcript2058
NC_005126.1	ANNOgesic	transcript	1184196	1187331	.	-	.	ID=NC_005126.1_transcript2059;detect_lib=fragment;Name=transcript_02059;best_avg_coverage=194.9123086734694
NC_005126.1	ANNOgesic	terminator	3361319	3361345	.	-	.	associated_gene=PLU_RS14045;coverage_decrease=True;express=True;method=TransTermHP;diff_coverage=HfqKO_A_forward(high:1592.0,low:621.0);ID=NC_005126.1_terminator2056;Name=terminator_02056;Parent=NC_005126.1_transcript2059,NC_005126.1_transcript5742
NC_005126.1	ANNOgesic	terminator	3362845	3362870	.	-	.	associated_gene=PLU_RS14050;coverage_decrease=True;express=True;method=TransTermHP;diff_coverage=TTO1_RNAseq18_trimmed_forward(high:38031.0,low:15945.0);ID=NC_005126.1_terminator2057;Name=terminator_02057;Parent=NC_005126.1_transcript2059,NC_005126.1_transcript5747
NC_005126.1	ANNOgesic	terminator	3363140	3363151	.	-	.	associated_gene=PLU_RS14055;coverage_decrease=No_coverage_decreasing;express=True;method=TransTermHP;diff_coverage=NA;ID=NC_005126.1_terminator2058;Name=terminator_02058;Parent=NC_005126.1_transcript2059,NC_005126.1_transcript5747
NC_005126.1	ANNOgesic	transcript	1184210	1184318	.	+	.	ID=NC_005126.1_transcript2060;detect_lib=fragment;Name=transcript_02060;best_avg_coverage=137.92660550458714
NC_005126.1	ANNOgesic	transcript	1184632	1185300	.	+	.	ID=NC_005126.1_transcript2061;detect_lib=fragment;Name=transcript_02061;best_avg_coverage=2.2720478325859492
NC_005126.1	RefSeq	gene	1184406	1185500	.	+	.	ID=gene993;Name=PLU_RS04980;gbkey=Gene;gene_biotype=protein_coding;locus_tag=PLU_RS04980;old_locus_tag=plu0999;Parent=NC_005126.1_transcript2061
NC_005126.1	Protein Homology	CDS	1184406	1185500	.	+	0	ID=cds974;Dbxref=Genbank:WP_011145362.1;Name=WP_011145362.1;gbkey=CDS;product=hypothetical protein;protein_id=WP_011145362.1;transl_table=11;Parent=gene993,NC_005126.1_transcript2061
NC_005126.1	ANNOgesic	terminator	3368400	3368425	.	-	.	associated_gene=PLU_RS14090;coverage_decrease=True;express=True;method=TransTermHP;diff_coverage=HexA_Hfq_B_forward(high:805.0,low:381.0);ID=NC_005126.1_terminator2059;Name=terminator_02059;Parent=NC_005126.1_transcript2061,NC_005126.1_transcript5752
NC_005126.1	ANNOgesic	terminator	3369421	3369431	.	-	.	associated_gene=ncRNA_00382;coverage_decrease=No_coverage_decreasing;express=True;method=TransTermHP;diff_coverage=NA;ID=NC_005126.1_terminator2061;Name=terminator_02061;Parent=NC_005126.1_transcript2061
NC_005126.1	ANNOgesic	transcript	1187337	1187401	.	-	.	ID=NC_005126.1_transcript2062;detect_lib=fragment;Name=transcript_02062;best_avg_coverage=13.169230769230769
NC_005126.1	ANNOgesic	transcript	1187385	1187419	.	+	.	ID=NC_005126.1_transcript2063;detect_lib=fragment;Name=transcript_02063;best_avg_coverage=45.42857142857143
NC_005126.1	manual	TSS	1187386	1187386	.	+	.	Primary=;Parent=NC_005126.1_transcript2063
NC_005126.1	ANNOgesic	transcript	1187421	1191068	.	-	.	ID=NC_005126.1_transcript2064;detect_lib=fragment;Name=transcript_02064;best_avg_coverage=47.97615131578947
NC_005126.1	manual	TSS	1188445	1188445	.	-	.	Primary=;Parent=NC_005126.1_transcript2064
NC_005126.1	ANNOgesic	transcript	1187616	1188275	.	+	.	ID=NC_005126.1_transcript2065;detect_lib=fragment;Name=transcript_02065;best_avg_coverage=2.3803030303030304
NC_005126.1	RefSeq	gene	1187514	1188698	.	+	.	ID=gene996;Name=PLU_RS04995;gbkey=Gene;gene_biotype=protein_coding;locus_tag=PLU_RS04995;old_locus_tag=plu1002;Parent=NC_005126.1_transcript2065
NC_005126.1	Protein Homology	CDS	1187514	1188698	.	+	0	ID=cds977;Dbxref=Genbank:WP_011145365.1;Name=WP_011145365.1;gbkey=CDS;product=CoA transferase;protein_id=WP_011145365.1;transl_table=11;Parent=gene996,NC_005126.1_transcript2065
NC_005126.1	ANNOgesic	transcript	1188731	1188751	.	+	.	ID=NC_005126.1_transcript2066;detect_lib=fragment;Name=transcript_02066;best_avg_coverage=14.38842458413286
NC_005126.1	ANNOgesic	transcript	1190165	1190766	.	+	.	ID=NC_005126.1_transcript2067;detect_lib=fragment;Name=transcript_02067;best_avg_coverage=2.6312292358803986
NC_005126.1	RefSeq	gene	1190069	1191016	.	+	.	ID=gene998;Name=PLU_RS05005;gbkey=Gene;gene_biotype=protein_coding;locus_tag=PLU_RS05005;old_locus_tag=plu1004;Parent=NC_005126.1_transcript2067
NC_005126.1	Protein Homology	CDS	1190069	1191016	.	+	0	ID=cds979;Dbxref=Genbank:WP_011145367.1;Name=WP_011145367.1;gbkey=CDS;product=hypothetical protein;protein_id=WP_011145367.1;transl_table=11;Parent=gene998,NC_005126.1_transcript2067
NC_005126.1	ANNOgesic	transcript	1191128	1191666	.	-	.	ID=NC_005126.1_transcript2068;detect_lib=fragment;Name=transcript_02068;best_avg_coverage=15.319109461966605
NC_005126.1	ANNOgesic	transcript	1191922	1191992	.	-	.	ID=NC_005126.1_transcript2069;detect_lib=fragment;Name=transcript_02069;best_avg_coverage=11.901408450704226
NC_005126.1	ANNOgesic	transcript	1192118	1192417	.	-	.	ID=NC_005126.1_transcript2070;detect_lib=fragment;Name=transcript_02070;best_avg_coverage=28.83
NC_005126.1	ANNOgesic	transcript	1192126	1192152	.	+	.	ID=NC_005126.1_transcript2071;detect_lib=fragment;Name=transcript_02071;best_avg_coverage=21.40740740740741
NC_005126.1	RefSeq	gene	1191071	1192423	.	+	.	ID=gene999;Name=PLU_RS05010;gbkey=Gene;gene_biotype=protein_coding;locus_tag=PLU_RS05010;old_locus_tag=plu1005;Parent=NC_005126.1_transcript2071
NC_005126.1	Protein Homology	CDS	1191071	1192423	.	+	0	ID=cds980;Dbxref=Genbank:WP_011145368.1;Name=WP_011145368.1;gbkey=CDS;product=MFS transporter;protein_id=WP_011145368.1;transl_table=11;Parent=gene999,NC_005126.1_transcript2071
NC_005126.1	ANNOgesic	transcript	1192526	1192556	.	-	.	ID=NC_005126.1_transcript2072;detect_lib=fragment;Name=transcript_02072;best_avg_coverage=16.225806451612904
NC_005126.1	ANNOgesic	terminator	1192478	1192502	.	-	.	associated_gene=PLU_RS05015;coverage_decrease=NA;express=False;method=TransTermHP;diff_coverage=NA;ID=NC_005126.1_terminator746;Name=terminator_00746;Parent=NA,NC_005126.1_transcript2072
NC_005126.1	ANNOgesic	transcript	1192574	1195577	.	-	.	ID=NC_005126.1_transcript2073;detect_lib=fragment;Name=transcript_02073;best_avg_coverage=1232.7466711051932
NC_005126.1	RefSeq	gene	1192982	1193185	.	-	.	ID=gene1000;Name=PLU_RS05015;gbkey=Gene;gene_biotype=protein_coding;locus_tag=PLU_RS05015;old_locus_tag=plu1006;Parent=NC_005126.1_transcript2073
NC_005126.1	Protein Homology	CDS	1192982	1193185	.	-	0	ID=cds981;Dbxref=Genbank:WP_011145369.1;Name=WP_011145369.1;gbkey=CDS;product=hypothetical protein;protein_id=WP_011145369.1;transl_table=11;Parent=gene1000,NC_005126.1_transcript2073
NC_005126.1	ANNOgesic	terminator	3373884	3373907	.	-	.	associated_gene=PLU_RS14105;coverage_decrease=True;express=True;method=TransTermHP;diff_coverage=TTO1_RNAseq19_trimmed_forward(high:1201.0,low:456.0);ID=NC_005126.1_terminator2067;Name=terminator_02067;Parent=NC_005126.1_transcript2073
NC_005126.1	ANNOgesic	transcript	1193293	1193895	.	+	.	ID=NC_005126.1_transcript2074;detect_lib=fragment;Name=transcript_02074;best_avg_coverage=23.106135986733
NC_005126.1	RefSeq	gene	1193321	1193848	.	+	.	ID=gene1001;Name=PLU_RS05020;gbkey=Gene;gene_biotype=protein_coding;locus_tag=PLU_RS05020;old_locus_tag=plu1007;Parent=NC_005126.1_transcript2074
NC_005126.1	GeneMarkS+	CDS	1193321	1193848	.	+	0	ID=cds982;Dbxref=Genbank:WP_011145370.1;Name=WP_011145370.1;gbkey=CDS;product=hypothetical protein;protein_id=WP_011145370.1;transl_table=11;Parent=gene1001,NC_005126.1_transcript2074
NC_005126.1	ANNOgesic	terminator	1193865	1193893	.	+	.	associated_gene=PLU_RS05020;coverage_decrease=NA;express=False;method=TransTermHP;diff_coverage=NA;ID=NC_005126.1_terminator748;Name=terminator_00748;Parent=NA,NC_005126.1_transcript2074
NC_005126.1	manual	TSS	1193288	1193288	.	+	.	Primary=;Parent=NC_005126.1_transcript2074
NC_005126.1	manual	TSS	1193676	1193676	.	+	.	Primary=;Parent=NC_005126.1_transcript2074
NC_005126.1	ANNOgesic	transcript	1194123	1194310	.	+	.	ID=NC_005126.1_transcript2075;detect_lib=fragment;Name=transcript_02075;best_avg_coverage=15.611702127659575
NC_005126.1	ANNOgesic	transcript	1194461	1194769	.	+	.	ID=NC_005126.1_transcript2076;detect_lib=fragment;Name=transcript_02076;best_avg_coverage=116.3462783171521
NC_005126.1	RefSeq	gene	1194439	1194663	.	+	.	ID=gene1002;Name=PLU_RS05025;gbkey=Gene;gene_biotype=protein_coding;locus_tag=PLU_RS05025;old_locus_tag=plu1008;Parent=NC_005126.1_transcript2076
NC_005126.1	Protein Homology	CDS	1194439	1194663	.	+	0	ID=cds983;Dbxref=Genbank:WP_011145371.1;Name=WP_011145371.1;gbkey=CDS;product=DNA-binding protein;protein_id=WP_011145371.1;transl_table=11;Parent=gene1002,NC_005126.1_transcript2076
NC_005126.1	ANNOgesic	transcript	1194923	1194952	.	+	.	ID=NC_005126.1_transcript2077;detect_lib=fragment;Name=transcript_02077;best_avg_coverage=18.866666666666667
NC_005126.1	RefSeq	gene	1194773	1195231	.	+	.	ID=gene1003;Name=PLU_RS24480;gbkey=Gene;gene_biotype=protein_coding;locus_tag=PLU_RS24480;old_locus_tag=plu1009;Parent=NC_005126.1_transcript2077
NC_005126.1	Protein Homology	CDS	1194773	1195231	.	+	0	ID=cds984;Dbxref=Genbank:WP_011145372.1;Name=WP_011145372.1;gbkey=CDS;product=hypothetical protein;protein_id=WP_011145372.1;transl_table=11;Parent=gene1003,NC_005126.1_transcript2077
NC_005126.1	ANNOgesic	transcript	1195291	1197763	.	+	.	ID=NC_005126.1_transcript2078;detect_lib=fragment;Name=transcript_02078;best_avg_coverage=124.24363121714516
NC_005126.1	RefSeq	repeat_region	1197139	1198523	.	+	.	ID=id274;gbkey=repeat_region;Parent=NC_005126.1_transcript2078,NC_005126.1_transcript2083
NC_005126.1	ANNOgesic	ncRNA	1197646	1197763	.	+	.	overlap_percent=NA;Name=sRNA_00315;ID=NC_005126.1_srna315;with_TSS=TSS:1197646_+;sRNA_type=antisense;end_cleavage=NA;overlap_cds=NA;Parent=NC_005126.1_transcript2078
NC_005126.1	manual	TSS	1197226	1197226	.	+	.	Primary=;Parent=NC_005126.1_transcript2078
NC_005126.1	manual	TSS	1197646	1197646	.	+	.	Primary=;Parent=NC_005126.1_transcript2078
NC_005126.1	ANNOgesic	transcript	1195616	1196494	.	-	.	ID=NC_005126.1_transcript2079;detect_lib=fragment;Name=transcript_02079;best_avg_coverage=10.75881683731513
NC_005126.1	RefSeq	gene	1195688	1196518	.	-	.	ID=gene1004;Name=PLU_RS05035;gbkey=Gene;gene_biotype=protein_coding;locus_tag=PLU_RS05035;old_locus_tag=plu1011;Parent=NC_005126.1_transcript2079
NC_005126.1	Protein Homology	CDS	1195688	1196518	.	-	0	ID=cds985;Dbxref=Genbank:WP_011145374.1;Name=WP_011145374.1;gbkey=CDS;product=hypothetical protein;protein_id=WP_011145374.1;transl_table=11;Parent=gene1004,NC_005126.1_transcript2079
NC_005126.1	manual	TSS	1196366	1196366	.	-	.	Primary=;Parent=NC_005126.1_transcript2079
NC_005126.1	ANNOgesic	transcript	1196520	1197573	.	-	.	ID=NC_005126.1_transcript2080;detect_lib=fragment;Name=transcript_02080;best_avg_coverage=320.92836812144213
NC_005126.1	RefSeq	gene	1196502	1197746	.	-	.	ID=gene1005;Name=PLU_RS05040;gbkey=Gene;gene_biotype=protein_coding;locus_tag=PLU_RS05040;old_locus_tag=plu1012;Parent=NC_005126.1_transcript2080
NC_005126.1	Protein Homology	CDS	1196502	1197746	.	-	0	ID=cds986;Dbxref=Genbank:WP_011145375.1;Name=WP_011145375.1;gbkey=CDS;product=hypothetical protein;protein_id=WP_011145375.1;transl_table=11;Parent=gene1005,NC_005126.1_transcript2080
NC_005126.1	ANNOgesic	transcript	1197778	1197809	.	-	.	ID=NC_005126.1_transcript2081;detect_lib=fragment;Name=transcript_02081;best_avg_coverage=10.875
NC_005126.1	manual	TSS	1197782	1197782	.	-	.	Primary=;Parent=NC_005126.1_transcript2081
NC_005126.1	ANNOgesic	transcript	1197839	1198598	.	-	.	ID=NC_005126.1_transcript2082;detect_lib=fragment;Name=transcript_02082;best_avg_coverage=79.10526315789474
NC_005126.1	ANNOgesic	terminator	3378929	3378957	.	-	.	associated_gene=PLU_RS14130;coverage_decrease=True;express=True;method=gene_converged,TransTermHP;diff_coverage=HexA_Hfq_A_forward(high:34.0,low:15.0);ID=NC_005126.1_terminator2071;Name=terminator_02071;Parent=NC_005126.1_transcript2082,NC_005126.1_transcript5770
NC_005126.1	ANNOgesic	terminator	3380904	3380929	.	-	.	associated_gene=PLU_RS14135;coverage_decrease=True;express=True;method=TransTermHP;diff_coverage=TTO1_RNAseq19_trimmed_forward(high:1674.0,low:437.0);ID=NC_005126.1_terminator2073;Name=terminator_02073;Parent=NC_005126.1_transcript2082
NC_005126.1	ANNOgesic	terminator	3382634	3382661	.	-	.	associated_gene=PLU_RS14140;coverage_decrease=True;express=True;method=TransTermHP;diff_coverage=HfqComp_B_forward(high:1032.0,low:373.0);ID=NC_005126.1_terminator2074;Name=terminator_02074;Parent=NC_005126.1_transcript2082,NC_005126.1_transcript5774
NC_005126.1	ANNOgesic	terminator	3385112	3385131	.	-	.	associated_gene=PLU_RS14145;coverage_decrease=True;express=True;method=TransTermHP;diff_coverage=HexA_Hfq_A_forward(high:46.0,low:19.0);ID=NC_005126.1_terminator2075;Name=terminator_02075;Parent=NC_005126.1_transcript2082
NC_005126.1	manual	TSS	1198373	1198373	.	-	.	Primary=;Parent=NC_005126.1_transcript2082
NC_005126.1	ANNOgesic	transcript	1198187	1198705	.	+	.	ID=NC_005126.1_transcript2083;detect_lib=fragment;Name=transcript_02083;best_avg_coverage=119.83236994219654
NC_005126.1	RefSeq	gene	1197887	1198507	.	+	.	ID=gene1006;Name=PLU_RS05045;gbkey=Gene;gene_biotype=protein_coding;locus_tag=PLU_RS05045;old_locus_tag=plu1013;Parent=NC_005126.1_transcript2083
NC_005126.1	Protein Homology	CDS	1197887	1198507	.	+	0	ID=cds987;Dbxref=Genbank:WP_011145376.1;Name=WP_011145376.1;gbkey=CDS;product=hypothetical protein;protein_id=WP_011145376.1;transl_table=11;Parent=gene1006,NC_005126.1_transcript2083
NC_005126.1	ANNOgesic	terminator	1198602	1198623	.	+	.	associated_gene=PLU_RS05045;coverage_decrease=NA;express=False;method=TransTermHP;diff_coverage=NA;ID=NC_005126.1_terminator753;Name=terminator_00753;Parent=NA,NC_005126.1_transcript2083
NC_005126.1	ANNOgesic	terminator	3388583	3388624	.	-	.	associated_gene=PLU_RS14160;coverage_decrease=True;express=True;method=TransTermHP;diff_coverage=HexA_Hfq_B_forward(high:466.0,low:169.0);ID=NC_005126.1_terminator2076;Name=terminator_02076;Parent=NC_005126.1_transcript2083,NC_005126.1_transcript5785
NC_005126.1	ANNOgesic	terminator	3390179	3390202	.	-	.	associated_gene=PLU_RS14165;coverage_decrease=True;express=True;method=TransTermHP;diff_coverage=TTO1_RNAseq19_trimmed_forward(high:79.0,low:34.0);ID=NC_005126.1_terminator2077;Name=terminator_02077;Parent=NC_005126.1_transcript2083
NC_005126.1	manual	TSS	1198626	1198626	.	+	.	Primary=;Parent=NC_005126.1_transcript2083
NC_005126.1	ANNOgesic	transcript	1198613	1198999	.	-	.	ID=NC_005126.1_transcript2084;detect_lib=fragment;Name=transcript_02084;best_avg_coverage=38.974160206718345
NC_005126.1	ANNOgesic	transcript	1199089	1199189	.	+	.	ID=NC_005126.1_transcript2085;detect_lib=fragment;Name=transcript_02085;best_avg_coverage=13.118811881188119
NC_005126.1	ANNOgesic	transcript	1199845	1199873	.	-	.	ID=NC_005126.1_transcript2086;detect_lib=fragment;Name=transcript_02086;best_avg_coverage=21.20689655172414
NC_005126.1	ANNOgesic	transcript	1200363	1200944	.	+	.	ID=NC_005126.1_transcript2087;detect_lib=fragment;Name=transcript_02087;best_avg_coverage=56.91838487972509
NC_005126.1	RefSeq	repeat_region	1200355	1201739	.	+	.	ID=id275;gbkey=repeat_region;Parent=NC_005126.1_transcript2087,NC_005126.1_transcript2089,NC_005126.1_transcript2092
NC_005126.1	manual	TSS	1200442	1200442	.	+	.	Primary=;Parent=NC_005126.1_transcript2087
NC_005126.1	manual	TSS	1200862	1200862	.	+	.	Primary=;Parent=NC_005126.1_transcript2087
NC_005126.1	ANNOgesic	transcript	1200484	1200789	.	-	.	ID=NC_005126.1_transcript2088;detect_lib=fragment;Name=transcript_02088;best_avg_coverage=33.96895424836601
NC_005126.1	RefSeq	gene	1200342	1200962	.	-	.	ID=gene1009;Name=PLU_RS05060;gbkey=Gene;gene_biotype=pseudogene;locus_tag=PLU_RS05060;partial=true;pseudo=true;start_range=.,1200342;Parent=NC_005126.1_transcript2088
NC_005126.1	Protein Homology	CDS	1200342	1200962	.	-	0	ID=cds990;exception=unextendable partial coding region;gbkey=CDS;partial=true;product=hypothetical protein;pseudo=true;start_range=.,1200342;transl_table=11;Parent=gene1009,NC_005126.1_transcript2088
NC_005126.1	ANNOgesic	transcript	1200993	1201024	.	+	.	ID=NC_005126.1_transcript2089;detect_lib=fragment;Name=transcript_02089;best_avg_coverage=116.96875
NC_005126.1	ANNOgesic	terminator	3397203	3397238	.	-	.	associated_gene=PLU_RS14200;coverage_decrease=True;express=True;method=gene_converged;diff_coverage=HexA_Hfq_B_forward(high:34.0,low:15.9880952381);ID=NC_005126.1_terminator2084;Name=terminator_02084;Parent=NC_005126.1_transcript2089
NC_005126.1	ANNOgesic	transcript	1201001	1201035	.	-	.	ID=NC_005126.1_transcript2090;detect_lib=fragment;Name=transcript_02090;best_avg_coverage=12.457142857142857
NC_005126.1	manual	TSS	1200997	1200997	.	-	.	Primary=;Parent=NC_005126.1_transcript2090
NC_005126.1	ANNOgesic	transcript	1201043	1203494	.	-	.	ID=NC_005126.1_transcript2091;detect_lib=fragment;Name=transcript_02091;best_avg_coverage=20.140497553017944
NC_005126.1	RefSeq	gene	1201896	1203398	.	-	.	ID=gene1011;Name=PLU_RS05070;gbkey=Gene;gene_biotype=pseudogene;locus_tag=PLU_RS05070;pseudo=true;Parent=NC_005126.1_transcript2091
NC_005126.1	Protein Homology	CDS	1201896	1203398	.	-	0	ID=cds992;exception=annotated by transcript or proteomic data;gbkey=CDS;product=hypothetical protein;pseudo=true;transl_except=(pos:complement(1203054..1203056)%2Caa:Other);transl_table=11;Parent=gene1011,NC_005126.1_transcript2091
NC_005126.1	manual	TSS	1201589	1201589	.	-	.	Primary=;Parent=NC_005126.1_transcript2091
NC_005126.1	ANNOgesic	transcript	1201404	1201512	.	+	.	ID=NC_005126.1_transcript2092;detect_lib=fragment;Name=transcript_02092;best_avg_coverage=18.637614678899084
NC_005126.1	RefSeq	gene	1201103	1201723	.	+	.	ID=gene1010;Name=PLU_RS05065;gbkey=Gene;gene_biotype=protein_coding;locus_tag=PLU_RS05065;old_locus_tag=plu1018;Parent=NC_005126.1_transcript2092
NC_005126.1	Protein Homology	CDS	1201103	1201723	.	+	0	ID=cds991;Dbxref=Genbank:WP_011145379.1;Name=WP_011145379.1;gbkey=CDS;product=hypothetical protein;protein_id=WP_011145379.1;transl_table=11;Parent=gene1010,NC_005126.1_transcript2092
NC_005126.1	ANNOgesic	transcript	1201792	1202859	.	+	.	ID=NC_005126.1_transcript2093;detect_lib=fragment;Name=transcript_02093;best_avg_coverage=24.18820224719101
NC_005126.1	RefSeq	repeat_region	1201851	1201967	.	+	.	ID=id276;gbkey=repeat_region;Parent=NC_005126.1_transcript2093
NC_005126.1	RefSeq	repeat_region	1202161	1203732	.	+	.	ID=id277;gbkey=repeat_region;Parent=NC_005126.1_transcript2093,NC_005126.1_transcript2094,NC_005126.1_transcript2095,NC_005126.1_transcript2096
NC_005126.1	ANNOgesic	terminator	1202135	1202155	.	+	.	associated_gene=PLU_RS05065;coverage_decrease=NA;express=False;method=TransTermHP;diff_coverage=NA;ID=NC_005126.1_terminator757;Name=terminator_00757;Parent=NA,NC_005126.1_transcript2093
NC_005126.1	ANNOgesic	terminator	3399835	3399872	.	-	.	associated_gene=PLU_RS14215;coverage_decrease=True;express=True;method=gene_converged,TransTermHP;diff_coverage=HfqKO_B_forward(high:1517.43888889,low:542.5);ID=NC_005126.1_terminator2087;Name=terminator_02087;Parent=NC_005126.1_transcript2093,NC_005126.1_transcript5800
NC_005126.1	ANNOgesic	terminator	3401076	3401097	.	-	.	associated_gene=PLU_RS14220;coverage_decrease=No_coverage_decreasing;express=True;method=TransTermHP;diff_coverage=NA;ID=NC_005126.1_terminator2089;Name=terminator_02089;Parent=NC_005126.1_transcript2093
NC_005126.1	manual	TSS	1202277	1202277	.	+	.	Primary=;Parent=NC_005126.1_transcript2093
NC_005126.1	ANNOgesic	transcript	1202925	1202994	.	+	.	ID=NC_005126.1_transcript2094;detect_lib=fragment;Name=transcript_02094;best_avg_coverage=14.585714285714285
NC_005126.1	ANNOgesic	transcript	1203266	1203320	.	+	.	ID=NC_005126.1_transcript2095;detect_lib=fragment;Name=transcript_02095;best_avg_coverage=10.909090909090908
NC_005126.1	ANNOgesic	transcript	1203438	1203755	.	+	.	ID=NC_005126.1_transcript2096;detect_lib=fragment;Name=transcript_02096;best_avg_coverage=22.242138364779873
NC_005126.1	ANNOgesic	transcript	1203506	1203558	.	-	.	ID=NC_005126.1_transcript2097;detect_lib=fragment;Name=transcript_02097;best_avg_coverage=11.584905660377359
NC_005126.1	ANNOgesic	terminator	3405901	3405929	.	-	.	associated_gene=PLU_RS14240;coverage_decrease=True;express=True;method=gene_converged,TransTermHP;diff_coverage=HfqKO_B_forward(high:336.0,low:68.0);ID=NC_005126.1_terminator2092;Name=terminator_02092;Parent=NC_005126.1_transcript2097,NC_005126.1_transcript5814
NC_005126.1	ANNOgesic	transcript	1204137	1205036	.	-	.	ID=NC_005126.1_transcript2098;detect_lib=fragment;Name=transcript_02098;best_avg_coverage=13.571111111111112
NC_005126.1	ANNOgesic	terminator	1204459	1204479	.	-	.	associated_gene=ncRNA_00155;coverage_decrease=NA;express=False;method=TransTermHP;diff_coverage=NA;ID=NC_005126.1_terminator759;Name=terminator_00759;Parent=NA,NC_005126.1_transcript2098
NC_005126.1	ANNOgesic	transcript	1204546	1205043	.	+	.	ID=NC_005126.1_transcript2099;detect_lib=fragment;Name=transcript_02099;best_avg_coverage=25.646586345381525
NC_005126.1	RefSeq	gene	1204375	1205214	.	+	.	ID=gene1014;Name=PLU_RS05085;gbkey=Gene;gene_biotype=protein_coding;locus_tag=PLU_RS05085;old_locus_tag=plu1024;Parent=NC_005126.1_transcript2099
NC_005126.1	Protein Homology	CDS	1204375	1205214	.	+	0	ID=cds995;Dbxref=Genbank:WP_049789744.1;Name=WP_049789744.1;gbkey=CDS;product=transposase;protein_id=WP_049789744.1;transl_table=11;Parent=gene1014,NC_005126.1_transcript2099
NC_005126.1	ANNOgesic	transcript	1205078	1205099	.	-	.	ID=NC_005126.1_transcript2100;detect_lib=fragment;Name=transcript_02100;best_avg_coverage=12.0
NC_005126.1	ANNOgesic	transcript	1205123	1208089	.	-	.	ID=NC_005126.1_transcript2101;detect_lib=fragment;Name=transcript_02101;best_avg_coverage=83.64779238287832
NC_005126.1	ANNOgesic	terminator	3409384	3409401	.	-	.	associated_gene=PLU_RS14260;coverage_decrease=No_coverage_decreasing;express=True;method=TransTermHP;diff_coverage=NA;ID=NC_005126.1_terminator2094;Name=terminator_02094;Parent=NC_005126.1_transcript2101
NC_005126.1	manual	TSS	1205945	1205945	.	-	.	Primary=;Parent=NC_005126.1_transcript2101
NC_005126.1	ANNOgesic	transcript	1205604	1205827	.	+	.	ID=NC_005126.1_transcript2102;detect_lib=fragment;Name=transcript_02102;best_avg_coverage=16.03125
NC_005126.1	RefSeq	gene	1205150	1206061	.	+	.	ID=gene1015;Name=PLU_RS05090;gbkey=Gene;gene_biotype=protein_coding;locus_tag=PLU_RS05090;old_locus_tag=plu1025;Parent=NC_005126.1_transcript2102
NC_005126.1	Protein Homology	CDS	1205150	1206061	.	+	0	ID=cds996;Dbxref=Genbank:WP_011145383.1;Name=WP_011145383.1;gbkey=CDS;product=hypothetical protein;protein_id=WP_011145383.1;transl_table=11;Parent=gene1015,NC_005126.1_transcript2102
NC_005126.1	ANNOgesic	terminator	3409512	3409538	.	-	.	associated_gene=PLU_RS14260;coverage_decrease=True;express=True;method=gene_converged;diff_coverage=HfqKO_A_forward(high:85.0,low:36.0);ID=NC_005126.1_terminator2095;Name=terminator_02095;Parent=NC_005126.1_transcript2102
NC_005126.1	ANNOgesic	transcript	1206618	1207426	.	+	.	ID=NC_005126.1_transcript2103;detect_lib=fragment;Name=transcript_02103;best_avg_coverage=2.9585908529048206
NC_005126.1	RefSeq	gene	1206489	1207412	.	+	.	ID=gene1017;Name=PLU_RS05100;gbkey=Gene;gene_biotype=protein_coding;locus_tag=PLU_RS05100;old_locus_tag=plu1027;Parent=NC_005126.1_transcript2103
NC_005126.1	Protein Homology	CDS	1206489	1207412	.	+	0	ID=cds998;Dbxref=Genbank:WP_011145385.1;Name=WP_011145385.1;gbkey=CDS;product=hypothetical protein;protein_id=WP_011145385.1;transl_table=11;Parent=gene1017,NC_005126.1_transcript2103
NC_005126.1	ANNOgesic	terminator	3416231	3416250	.	-	.	associated_gene=PLU_RS14305;coverage_decrease=No_coverage_decreasing;express=True;method=TransTermHP;diff_coverage=NA;ID=NC_005126.1_terminator2096;Name=terminator_02096;Parent=NC_005126.1_transcript2103,NC_005126.1_transcript5823
NC_005126.1	manual	TSS	1207326	1207326	.	+	.	Primary=;Parent=NC_005126.1_transcript2103
NC_005126.1	ANNOgesic	transcript	1207689	1207709	.	+	.	ID=NC_005126.1_transcript2104;detect_lib=fragment;Name=transcript_02104;best_avg_coverage=20.0
NC_005126.1	manual	TSS	1207692	1207692	.	+	.	Primary=;Parent=NC_005126.1_transcript2104
NC_005126.1	ANNOgesic	transcript	1208156	1210777	.	-	.	ID=NC_005126.1_transcript2105;detect_lib=fragment;Name=transcript_02105;best_avg_coverage=31.894927536231883
NC_005126.1	ANNOgesic	ncRNA	1208142	1208318	.	-	.	overlap_percent=NA;Name=sRNA_00319;ID=NC_005126.1_srna319;with_TSS=TSS:1208318_-;sRNA_type=antisense;end_cleavage=NA;overlap_cds=NA;Parent=NC_005126.1_transcript2105
NC_005126.1	ANNOgesic	terminator	1209593	1209609	.	-	.	associated_gene=ncRNA_00156;coverage_decrease=NA;express=False;method=TransTermHP;diff_coverage=NA;ID=NC_005126.1_terminator763;Name=terminator_00763;Parent=NA,NC_005126.1_transcript2105
NC_005126.1	ANNOgesic	terminator	1210465	1210487	.	-	.	associated_gene=ncRNA_00157;coverage_decrease=NA;express=False;method=TransTermHP;diff_coverage=NA;ID=NC_005126.1_terminator765;Name=terminator_00765;Parent=NA,NC_005126.1_transcript2105
NC_005126.1	manual	TSS	1208318	1208318	.	-	.	Primary=;Parent=NC_005126.1_transcript2105
NC_005126.1	manual	TSS	1209430	1209430	.	-	.	Primary=;Parent=NC_005126.1_transcript2105
NC_005126.1	manual	TSS	1210412	1210412	.	-	.	Primary=;Parent=NC_005126.1_transcript2105
NC_005126.1	ANNOgesic	transcript	1208192	1208726	.	+	.	ID=NC_005126.1_transcript2106;detect_lib=fragment;Name=transcript_02106;best_avg_coverage=24.42803738317757
NC_005126.1	RefSeq	gene	1208136	1209653	.	+	.	ID=gene1018;Name=PLU_RS05105;gbkey=Gene;gene_biotype=protein_coding;locus_tag=PLU_RS05105;old_locus_tag=plu1028;Parent=NC_005126.1_transcript2106
NC_005126.1	Protein Homology	CDS	1208136	1209653	.	+	0	ID=cds999;Dbxref=Genbank:WP_041379951.1;Name=WP_041379951.1;gbkey=CDS;product=hypothetical protein;protein_id=WP_041379951.1;transl_table=11;Parent=gene1018,NC_005126.1_transcript2106
NC_005126.1	ANNOgesic	terminator	3456209	3456237	.	-	.	associated_gene=PLU_RS14655;coverage_decrease=True;express=True;method=gene_converged,TransTermHP;diff_coverage=HfqKO_A_forward(high:505.5,low:137.5);ID=NC_005126.1_terminator2119;Name=terminator_02119;Parent=NC_005126.1_transcript2106,NC_005126.1_transcript5828
NC_005126.1	ANNOgesic	terminator	3456472	3456487	.	-	.	associated_gene=PLU_RS14660;coverage_decrease=True;express=True;method=TransTermHP;diff_coverage=TTO1_RNAseq19_trimmed_forward(high:400.0,low:184.0);ID=NC_005126.1_terminator2120;Name=terminator_02120;Parent=NC_005126.1_transcript2106,NC_005126.1_transcript5828
NC_005126.1	ANNOgesic	terminator	3457147	3457165	.	-	.	associated_gene=PLU_RS14670;coverage_decrease=No_coverage_decreasing;express=True;method=TransTermHP;diff_coverage=NA;ID=NC_005126.1_terminator2121;Name=terminator_02121;Parent=NC_005126.1_transcript2106,NC_005126.1_transcript5831
NC_005126.1	ANNOgesic	transcript	1210000	1210827	.	+	.	ID=NC_005126.1_transcript2107;detect_lib=fragment;Name=transcript_02107;best_avg_coverage=20.731884057971016
NC_005126.1	RefSeq	repeat_region	1209686	1210951	.	+	.	ID=id280;gbkey=repeat_region;Parent=NC_005126.1_transcript2107
NC_005126.1	RefSeq	gene	1209731	1210732	.	+	.	ID=gene1019;Name=PLU_RS05110;gbkey=Gene;gene_biotype=protein_coding;locus_tag=PLU_RS05110;old_locus_tag=plu1029;Parent=NC_005126.1_transcript2107
NC_005126.1	Protein Homology	CDS	1209731	1210732	.	+	0	ID=cds1000;Dbxref=Genbank:WP_011145387.1;Name=WP_011145387.1;gbkey=CDS;product=tyrosine recombinase XerD;protein_id=WP_011145387.1;transl_table=11;Parent=gene1019,NC_005126.1_transcript2107
NC_005126.1	RefSeq	terminator	1210784	1210803	.	+	.	ID=id281;gbkey=regulatory;Parent=NC_005126.1_transcript2107
NC_005126.1	ANNOgesic	terminator	1210783	1210804	.	+	.	associated_gene=PLU_RS05110;coverage_decrease=NA;express=False;method=TransTermHP;diff_coverage=NA;ID=NC_005126.1_terminator766;Name=terminator_00766;Parent=NA,NC_005126.1_transcript2107
NC_005126.1	manual	TSS	1210290	1210290	.	+	.	Primary=;Parent=NC_005126.1_transcript2107
NC_005126.1	ANNOgesic	transcript	1210818	1210872	.	-	.	ID=NC_005126.1_transcript2108;detect_lib=fragment;Name=transcript_02108;best_avg_coverage=11.89090909090909
NC_005126.1	ANNOgesic	transcript	1210954	1210989	.	+	.	ID=NC_005126.1_transcript2109;detect_lib=fragment;Name=transcript_02109;best_avg_coverage=511.0
NC_005126.1	ANNOgesic	ncRNA	1210957	1211014	.	+	.	overlap_percent=NA;Name=sRNA_00320;ID=NC_005126.1_srna320;with_TSS=TSS:1210957_+;sRNA_type=intergenic;end_cleavage=NA;overlap_cds=NA;Parent=NC_005126.1_transcript2109,NC_005126.1_transcript2111
NC_005126.1	ANNOgesic	terminator	3460343	3460362	.	-	.	associated_gene=PLU_RS14690;coverage_decrease=True;express=True;method=TransTermHP;diff_coverage=HexA_Hfq_B_forward(high:1953.0,low:938.0);ID=NC_005126.1_terminator2122;Name=terminator_02122;Parent=NC_005126.1_transcript2109,NC_005126.1_transcript5841
NC_005126.1	manual	TSS	1210957	1210957	.	+	.	Primary=;Parent=NC_005126.1_transcript2109
NC_005126.1	ANNOgesic	transcript	1210961	1211667	.	-	.	ID=NC_005126.1_transcript2110;detect_lib=fragment;Name=transcript_02110;best_avg_coverage=119.66619519094766
NC_005126.1	ANNOgesic	terminator	3462041	3462063	.	-	.	associated_gene=PLU_RS14705;coverage_decrease=True;express=True;method=TransTermHP;diff_coverage=TTO1_RNAseq19_trimmed_forward(high:45.5,low:22.0);ID=NC_005126.1_terminator2123;Name=terminator_02123;Parent=NC_005126.1_transcript2110
NC_005126.1	manual	TSS	1211626	1211626	.	-	.	Primary=;Parent=NC_005126.1_transcript2110
NC_005126.1	ANNOgesic	transcript	1211009	1211037	.	+	.	ID=NC_005126.1_transcript2111;detect_lib=fragment;Name=transcript_02111;best_avg_coverage=32.724137931034484
NC_005126.1	ANNOgesic	transcript	1211060	1211117	.	+	.	ID=NC_005126.1_transcript2112;detect_lib=fragment;Name=transcript_02112;best_avg_coverage=23.545977011496547
NC_005126.1	ANNOgesic	terminator	3467562	3467573	.	-	.	associated_gene=PLU_RS14725;coverage_decrease=No_coverage_decreasing;express=True;method=TransTermHP;diff_coverage=NA;ID=NC_005126.1_terminator2127;Name=terminator_02127;Parent=NC_005126.1_transcript2112
NC_005126.1	ANNOgesic	transcript	1211150	1211176	.	+	.	ID=NC_005126.1_transcript2113;detect_lib=fragment;Name=transcript_02113;best_avg_coverage=29.06172839507037
NC_005126.1	ANNOgesic	terminator	3468960	3468980	.	-	.	associated_gene=PLU_RS14730;coverage_decrease=No_coverage_decreasing;express=True;method=TransTermHP;diff_coverage=NA;ID=NC_005126.1_terminator2128;Name=terminator_02128;Parent=NC_005126.1_transcript2113
NC_005126.1	ANNOgesic	transcript	1211188	1211216	.	+	.	ID=NC_005126.1_transcript2114;detect_lib=fragment;Name=transcript_02114;best_avg_coverage=23.17241379310345
NC_005126.1	ANNOgesic	terminator	3470607	3470640	.	-	.	associated_gene=PLU_RS14745;coverage_decrease=No_coverage_decreasing;express=True;method=TransTermHP;diff_coverage=NA;ID=NC_005126.1_terminator2129;Name=terminator_02129;Parent=NC_005126.1_transcript2114,NC_005126.1_transcript5857
NC_005126.1	ANNOgesic	transcript	1211801	1212039	.	-	.	ID=NC_005126.1_transcript2115;detect_lib=fragment;Name=transcript_02115;best_avg_coverage=17.803347280334727
NC_005126.1	ANNOgesic	terminator	3470886	3470911	.	-	.	associated_gene=PLU_RS14750;coverage_decrease=True;express=True;method=gene_converged;diff_coverage=HfqComp_A_forward(high:27.0,low:13.0);ID=NC_005126.1_terminator2130;Name=terminator_02130;Parent=NC_005126.1_transcript2115
NC_005126.1	ANNOgesic	terminator	3474107	3474125	.	-	.	associated_gene=PLU_RS14765;coverage_decrease=No_coverage_decreasing;express=True;method=TransTermHP;diff_coverage=NA;ID=NC_005126.1_terminator2132;Name=terminator_02132;Parent=NC_005126.1_transcript2115
NC_005126.1	ANNOgesic	transcript	1212045	1212135	.	-	.	ID=NC_005126.1_transcript2116;detect_lib=fragment;Name=transcript_02116;best_avg_coverage=13.835164835164836
NC_005126.1	ANNOgesic	transcript	1212195	1213072	.	+	.	ID=NC_005126.1_transcript2117;detect_lib=fragment;Name=transcript_02117;best_avg_coverage=2.235763097949886
NC_005126.1	RefSeq	gene	1212144	1213523	.	+	.	ID=gene1021;Name=PLU_RS05120;gbkey=Gene;gene_biotype=protein_coding;locus_tag=PLU_RS05120;old_locus_tag=plu1031;Parent=NC_005126.1_transcript2117
NC_005126.1	Protein Homology	CDS	1212144	1213523	.	+	0	ID=cds1002;Dbxref=Genbank:WP_011145389.1;Name=WP_011145389.1;Note=unwinds double stranded DNA;gbkey=CDS;product=replicative DNA helicase;protein_id=WP_011145389.1;transl_table=11;Parent=gene1021,NC_005126.1_transcript2117
NC_005126.1	ANNOgesic	transcript	1212205	1212246	.	-	.	ID=NC_005126.1_transcript2118;detect_lib=fragment;Name=transcript_02118;best_avg_coverage=12.595238095238095
NC_005126.1	ANNOgesic	transcript	1212269	1212405	.	-	.	ID=NC_005126.1_transcript2119;detect_lib=fragment;Name=transcript_02119;best_avg_coverage=12.766423357664234
NC_005126.1	ANNOgesic	transcript	1212418	1212688	.	-	.	ID=NC_005126.1_transcript2120;detect_lib=fragment;Name=transcript_02120;best_avg_coverage=13.70110701107011
NC_005126.1	ANNOgesic	transcript	1212695	1212758	.	-	.	ID=NC_005126.1_transcript2121;detect_lib=fragment;Name=transcript_02121;best_avg_coverage=9.921875
NC_005126.1	ANNOgesic	transcript	1212782	1212844	.	-	.	ID=NC_005126.1_transcript2122;detect_lib=fragment;Name=transcript_02122;best_avg_coverage=12.158730158730158
NC_005126.1	ANNOgesic	terminator	3478909	3478934	.	-	.	associated_gene=PLU_RS14785;coverage_decrease=True;express=True;method=gene_converged;diff_coverage=HexA_Hfq_B_forward(high:259.0,low:68.0);ID=NC_005126.1_terminator2136;Name=terminator_02136;Parent=NC_005126.1_transcript2122,NC_005126.1_transcript5869
NC_005126.1	ANNOgesic	transcript	1212955	1213162	.	-	.	ID=NC_005126.1_transcript2123;detect_lib=fragment;Name=transcript_02123;best_avg_coverage=17.83173076923077
NC_005126.1	ANNOgesic	terminator	3482461	3482485	.	-	.	associated_gene=PLU_RS14810;coverage_decrease=True;express=True;method=gene_converged;diff_coverage=HexA_KO_B_forward(high:15.0,low:3.0);ID=NC_005126.1_terminator2140;Name=terminator_02140;Parent=NC_005126.1_transcript2123
NC_005126.1	ANNOgesic	transcript	1213232	1213320	.	-	.	ID=NC_005126.1_transcript2124;detect_lib=fragment;Name=transcript_02124;best_avg_coverage=12.112359550561798
NC_005126.1	ANNOgesic	transcript	1216013	1216095	.	-	.	ID=NC_005126.1_transcript2125;detect_lib=fragment;Name=transcript_02125;best_avg_coverage=10.783132530120483
NC_005126.1	ANNOgesic	terminator	3483562	3483586	.	-	.	associated_gene=PLU_RS14815;coverage_decrease=True;express=True;method=TransTermHP;diff_coverage=TTO1_RNAseq19_trimmed_forward(high:536.0,low:204.0);ID=NC_005126.1_terminator2141;Name=terminator_02141;Parent=NC_005126.1_transcript2125
NC_005126.1	ANNOgesic	transcript	1216334	1216358	.	+	.	ID=NC_005126.1_transcript2126;detect_lib=fragment;Name=transcript_02126;best_avg_coverage=15.44
NC_005126.1	RefSeq	gene	1216145	1216408	.	+	.	ID=gene1025;Name=PLU_RS05140;gbkey=Gene;gene_biotype=protein_coding;locus_tag=PLU_RS05140;Parent=NC_005126.1_transcript2126
NC_005126.1	Protein Homology	CDS	1216145	1216408	.	+	0	ID=cds1006;Dbxref=Genbank:WP_041379952.1;Name=WP_041379952.1;gbkey=CDS;product=hypothetical protein;protein_id=WP_041379952.1;transl_table=11;Parent=gene1025,NC_005126.1_transcript2126
NC_005126.1	ANNOgesic	terminator	3486231	3486241	.	-	.	associated_gene=PLU_RS14835;coverage_decrease=True;express=True;method=TransTermHP;diff_coverage=TTO1_RNAseq18_trimmed_forward(high:55.0,low:16.0);ID=NC_005126.1_terminator2142;Name=terminator_02142;Parent=NC_005126.1_transcript2126
NC_005126.1	ANNOgesic	transcript	1216375	1216420	.	-	.	ID=NC_005126.1_transcript2127;detect_lib=fragment;Name=transcript_02127;best_avg_coverage=11.673913043478262
NC_005126.1	ANNOgesic	terminator	3487074	3487087	.	-	.	associated_gene=PLU_RS14845;coverage_decrease=True;express=True;method=TransTermHP;diff_coverage=HexA_KO_B_forward(high:23.0,low:11.0);ID=NC_005126.1_terminator2143;Name=terminator_02143;Parent=NC_005126.1_transcript2127,NC_005126.1_transcript5888
NC_005126.1	ANNOgesic	terminator	3490262	3490287	.	-	.	associated_gene=PLU_RS14860;coverage_decrease=True;express=True;method=TransTermHP;diff_coverage=TTO1_RNAseq18_trimmed_forward(high:160.0,low:28.0);ID=NC_005126.1_terminator2145;Name=terminator_02145;Parent=NC_005126.1_transcript2127,NC_005126.1_transcript5892
NC_005126.1	ANNOgesic	transcript	1216435	1216460	.	-	.	ID=NC_005126.1_transcript2128;detect_lib=fragment;Name=transcript_02128;best_avg_coverage=11.923076923076923
NC_005126.1	ANNOgesic	transcript	1216466	1217324	.	-	.	ID=NC_005126.1_transcript2129;detect_lib=fragment;Name=transcript_02129;best_avg_coverage=30.429569266589056
NC_005126.1	ANNOgesic	terminator	3503953	3503980	.	-	.	associated_gene=ncRNA_00392;coverage_decrease=True;express=True;method=TransTermHP;diff_coverage=TTO1_RNAseq19_trimmed_forward(high:13.0,low:6.0);ID=NC_005126.1_terminator2147;Name=terminator_02147;Parent=NC_005126.1_transcript2129,NC_005126.1_transcript5902
NC_005126.1	ANNOgesic	transcript	1217095	1217138	.	+	.	ID=NC_005126.1_transcript2130;detect_lib=fragment;Name=transcript_02130;best_avg_coverage=13.431818181818182
NC_005126.1	RefSeq	gene	1216377	1217660	.	+	.	ID=gene1026;Name=PLU_RS05145;gbkey=Gene;gene_biotype=protein_coding;locus_tag=PLU_RS05145;old_locus_tag=plu1035;Parent=NC_005126.1_transcript2130
NC_005126.1	Protein Homology	CDS	1216377	1217660	.	+	0	ID=cds1007;Dbxref=Genbank:WP_011145393.1;Name=WP_011145393.1;gbkey=CDS;product=hypothetical protein;protein_id=WP_011145393.1;transl_table=11;Parent=gene1026,NC_005126.1_transcript2130
NC_005126.1	ANNOgesic	transcript	1217343	1217447	.	-	.	ID=NC_005126.1_transcript2131;detect_lib=fragment;Name=transcript_02131;best_avg_coverage=24.533333333333335
NC_005126.1	ANNOgesic	transcript	1217817	1217859	.	+	.	ID=NC_005126.1_transcript2132;detect_lib=fragment;Name=transcript_02132;best_avg_coverage=13.86046511627907
NC_005126.1	manual	TSS	1217823	1217823	.	+	.	Primary=;Parent=NC_005126.1_transcript2132
NC_005126.1	ANNOgesic	transcript	1217882	1220972	.	-	.	ID=NC_005126.1_transcript2133;detect_lib=fragment;Name=transcript_02133;best_avg_coverage=31.947266256874798
NC_005126.1	ANNOgesic	terminator	3506381	3506397	.	-	.	associated_gene=ncRNA_00393;coverage_decrease=True;express=True;method=TransTermHP;diff_coverage=HexA_Hfq_B_forward(high:12.0,low:5.0);ID=NC_005126.1_terminator2151;Name=terminator_02151;Parent=NC_005126.1_transcript2133,NC_005126.1_transcript5914
NC_005126.1	manual	TSS	1217913	1217913	.	-	.	Primary=;Parent=NC_005126.1_transcript2133
NC_005126.1	ANNOgesic	transcript	1218249	1218280	.	+	.	ID=NC_005126.1_transcript2134;detect_lib=fragment;Name=transcript_02134;best_avg_coverage=10.96875
NC_005126.1	RefSeq	gene	1217929	1218627	.	+	.	ID=gene1027;Name=PLU_RS05150;gbkey=Gene;gene_biotype=protein_coding;locus_tag=PLU_RS05150;old_locus_tag=plu1036;Parent=NC_005126.1_transcript2134
NC_005126.1	Protein Homology	CDS	1217929	1218627	.	+	0	ID=cds1008;Dbxref=Genbank:WP_011145394.1;Name=WP_011145394.1;gbkey=CDS;product=integrating conjugative element protein;protein_id=WP_011145394.1;transl_table=11;Parent=gene1027,NC_005126.1_transcript2134
NC_005126.1	ANNOgesic	transcript	1221016	1221339	.	-	.	ID=NC_005126.1_transcript2135;detect_lib=fragment;Name=transcript_02135;best_avg_coverage=36.0462962962963
NC_005126.1	ANNOgesic	ncRNA	1221016	1221108	.	-	.	overlap_percent=NA;Name=sRNA_00323;ID=NC_005126.1_srna323;with_TSS=TSS:1221108_-;sRNA_type=antisense;end_cleavage=NA;overlap_cds=NA;Parent=NC_005126.1_transcript2135
NC_005126.1	manual	TSS	1221108	1221108	.	-	.	Primary=;Parent=NC_005126.1_transcript2135
NC_005126.1	ANNOgesic	transcript	1221352	1221469	.	-	.	ID=NC_005126.1_transcript2136;detect_lib=fragment;Name=transcript_02136;best_avg_coverage=12.5
NC_005126.1	ANNOgesic	transcript	1221501	1221562	.	-	.	ID=NC_005126.1_transcript2137;detect_lib=fragment;Name=transcript_02137;best_avg_coverage=12.758064516129032
NC_005126.1	ANNOgesic	terminator	3522719	3522742	.	-	.	associated_gene=PLU_RS15020;coverage_decrease=True;express=True;method=TransTermHP;diff_coverage=TTO1_RNAseq19_trimmed_forward(high:637.0,low:316.0);ID=NC_005126.1_terminator2165;Name=terminator_02165;Parent=NC_005126.1_transcript2137
NC_005126.1	ANNOgesic	transcript	1221891	1222321	.	+	.	ID=NC_005126.1_transcript2138;detect_lib=fragment;Name=transcript_02138;best_avg_coverage=81.93039443155452
NC_005126.1	RefSeq	gene	1221853	1222317	.	+	.	ID=gene1030;Name=PLU_RS05165;gbkey=Gene;gene_biotype=protein_coding;locus_tag=PLU_RS05165;old_locus_tag=plu1039;Parent=NC_005126.1_transcript2138
NC_005126.1	Protein Homology	CDS	1221853	1222317	.	+	0	ID=cds1011;Dbxref=Genbank:WP_011145397.1;Name=WP_011145397.1;gbkey=CDS;product=single-stranded DNA-binding protein;protein_id=WP_011145397.1;transl_table=11;Parent=gene1030,NC_005126.1_transcript2138
NC_005126.1	manual	TSS	1221894	1221894	.	+	.	Primary=;Parent=NC_005126.1_transcript2138
NC_005126.1	ANNOgesic	transcript	1221917	1222364	.	-	.	ID=NC_005126.1_transcript2139;detect_lib=fragment;Name=transcript_02139;best_avg_coverage=515.1964285714286
NC_005126.1	ANNOgesic	ncRNA	1221900	1222356	.	-	.	overlap_percent=NA;Name=sRNA_00324;ID=NC_005126.1_srna324;with_TSS=TSS:1222356_-;sRNA_type=antisense;end_cleavage=NA;overlap_cds=NA;Parent=NC_005126.1_transcript2139
NC_005126.1	manual	TSS	1222356	1222356	.	-	.	Primary=;Parent=NC_005126.1_transcript2139
NC_005126.1	ANNOgesic	transcript	1222811	1222842	.	+	.	ID=NC_005126.1_transcript2140;detect_lib=fragment;Name=transcript_02140;best_avg_coverage=12.0
NC_005126.1	ANNOgesic	transcript	1222931	1223151	.	+	.	ID=NC_005126.1_transcript2141;detect_lib=fragment;Name=transcript_02141;best_avg_coverage=15.7420814479638
NC_005126.1	ANNOgesic	transcript	1222955	1223539	.	-	.	ID=NC_005126.1_transcript2142;detect_lib=fragment;Name=transcript_02142;best_avg_coverage=20.63760683760684
NC_005126.1	RefSeq	gene	1223042	1223710	.	-	.	ID=gene1031;Name=PLU_RS05170;gbkey=Gene;gene_biotype=protein_coding;locus_tag=PLU_RS05170;old_locus_tag=plu1041;Parent=NC_005126.1_transcript2142
NC_005126.1	Protein Homology	CDS	1223042	1223710	.	-	0	ID=cds1012;Dbxref=Genbank:WP_011145399.1;Name=WP_011145399.1;gbkey=CDS;product=hypothetical protein;protein_id=WP_011145399.1;transl_table=11;Parent=gene1031,NC_005126.1_transcript2142
NC_005126.1	ANNOgesic	transcript	1223167	1225475	.	+	.	ID=NC_005126.1_transcript2143;detect_lib=fragment;Name=transcript_02143;best_avg_coverage=41.993936769164144
NC_005126.1	ANNOgesic	ncRNA	1225200	1225487	.	+	.	overlap_percent=NA;Name=sRNA_00325;ID=NC_005126.1_srna325;with_TSS=TSS:1225200_+;sRNA_type=antisense;end_cleavage=NA;overlap_cds=NA;Parent=NC_005126.1_transcript2143
NC_005126.1	ANNOgesic	terminator	3533390	3533403	.	-	.	associated_gene=PLU_RS15090;coverage_decrease=True;express=True;method=TransTermHP;diff_coverage=TTO1_RNAseq19_trimmed_forward(high:18.0,low:7.0);ID=NC_005126.1_terminator2169;Name=terminator_02169;Parent=NC_005126.1_transcript2143
NC_005126.1	ANNOgesic	terminator	3533924	3533940	.	-	.	associated_gene=PLU_RS15095;coverage_decrease=True;express=True;method=TransTermHP;diff_coverage=TTO1_RNAseq19_trimmed_forward(high:253.0,low:102.0);ID=NC_005126.1_terminator2170;Name=terminator_02170;Parent=NC_005126.1_transcript2143
NC_005126.1	ANNOgesic	terminator	3534387	3534404	.	-	.	associated_gene=PLU_RS15100;coverage_decrease=No_coverage_decreasing;express=True;method=TransTermHP;diff_coverage=NA;ID=NC_005126.1_terminator2171;Name=terminator_02171;Parent=NC_005126.1_transcript2143,NC_005126.1_transcript5964
NC_005126.1	ANNOgesic	terminator	3536596	3536615	.	-	.	associated_gene=PLU_RS15110;coverage_decrease=True;express=True;method=TransTermHP;diff_coverage=HfqKO_B_forward(high:2526.0,low:1229.0);ID=NC_005126.1_terminator2172;Name=terminator_02172;Parent=NC_005126.1_transcript2143,NC_005126.1_transcript5966,NC_005126.1_transcript5967
NC_005126.1	manual	TSS	1224518	1224518	.	+	.	Primary=;Parent=NC_005126.1_transcript2143
NC_005126.1	manual	TSS	1225200	1225200	.	+	.	Primary=;Parent=NC_005126.1_transcript2143
NC_005126.1	ANNOgesic	transcript	1224332	1225622	.	-	.	ID=NC_005126.1_transcript2144;detect_lib=fragment;Name=transcript_02144;best_avg_coverage=54.84004647560031
NC_005126.1	RefSeq	gene	1223697	1224584	.	-	.	ID=gene1032;Name=PLU_RS05175;gbkey=Gene;gene_biotype=protein_coding;locus_tag=PLU_RS05175;old_locus_tag=plu1042;Parent=NC_005126.1_transcript2144
NC_005126.1	Protein Homology	CDS	1223697	1224584	.	-	0	ID=cds1013;Dbxref=Genbank:WP_011145400.1;Name=WP_011145400.1;gbkey=CDS;product=hypothetical protein;protein_id=WP_011145400.1;transl_table=11;Parent=gene1032,NC_005126.1_transcript2144
NC_005126.1	RefSeq	gene	1224597	1225490	.	-	.	ID=gene1033;Name=PLU_RS05180;gbkey=Gene;gene_biotype=protein_coding;locus_tag=PLU_RS05180;old_locus_tag=plu1043;Parent=NC_005126.1_transcript2144
NC_005126.1	Protein Homology	CDS	1224597	1225490	.	-	0	ID=cds1014;Dbxref=Genbank:WP_011145401.1;Name=WP_011145401.1;gbkey=CDS;product=hypothetical protein;protein_id=WP_011145401.1;transl_table=11;Parent=gene1033,NC_005126.1_transcript2144
NC_005126.1	manual	TSS	1224611	1224611	.	-	.	Primary=;Parent=NC_005126.1_transcript2144
NC_005126.1	ANNOgesic	transcript	1225653	1225776	.	+	.	ID=NC_005126.1_transcript2145;detect_lib=fragment;Name=transcript_02145;best_avg_coverage=26.225806451612904
NC_005126.1	RefSeq	gene	1225626	1225862	.	+	.	ID=gene1034;Name=PLU_RS05185;gbkey=Gene;gene_biotype=protein_coding;locus_tag=PLU_RS05185;old_locus_tag=plu1044;Parent=NC_005126.1_transcript2145
NC_005126.1	GeneMarkS+	CDS	1225626	1225862	.	+	0	ID=cds1015;Dbxref=Genbank:WP_011145402.1;Name=WP_011145402.1;gbkey=CDS;product=hypothetical protein;protein_id=WP_011145402.1;transl_table=11;Parent=gene1034,NC_005126.1_transcript2145
NC_005126.1	manual	TSS	1225654	1225654	.	+	.	Primary=;Parent=NC_005126.1_transcript2145
NC_005126.1	ANNOgesic	transcript	1225713	1227121	.	-	.	ID=NC_005126.1_transcript2146;detect_lib=fragment;Name=transcript_02146;best_avg_coverage=38.85521646557842
NC_005126.1	RefSeq	gene	1226594	1226911	.	-	.	ID=gene1035;Name=PLU_RS05190;gbkey=Gene;gene_biotype=pseudogene;locus_tag=PLU_RS05190;pseudo=true;Parent=NC_005126.1_transcript2146
NC_005126.1	Protein Homology	CDS	1226594	1226911	.	-	0	ID=cds1016;gbkey=CDS;product=addiction module antitoxin;pseudo=true;transl_except=(pos:complement(1226723..1226725)%2Caa:Other);transl_table=11;Parent=gene1035,NC_005126.1_transcript2146
NC_005126.1	ANNOgesic	terminator	3538509	3538535	.	-	.	associated_gene=PLU_RS15115;coverage_decrease=True;express=True;method=TransTermHP;diff_coverage=HfqComp_A_forward(high:669.0,low:265.0);ID=NC_005126.1_terminator2173;Name=terminator_02173;Parent=NC_005126.1_transcript2146,NC_005126.1_transcript5973
NC_005126.1	manual	TSS	1227045	1227045	.	-	.	Primary=;Parent=NC_005126.1_transcript2146
NC_005126.1	ANNOgesic	transcript	1225911	1225933	.	+	.	ID=NC_005126.1_transcript2147;detect_lib=fragment;Name=transcript_02147;best_avg_coverage=94.1304347826087
NC_005126.1	ANNOgesic	terminator	3538663	3538678	.	-	.	associated_gene=ncRNA_00397;coverage_decrease=True;express=True;method=TransTermHP;diff_coverage=TTO1_RNAseq18_trimmed_forward(high:45.3958015941,low:16.9276187713);ID=NC_005126.1_terminator2174;Name=terminator_02174;Parent=NC_005126.1_transcript2147
NC_005126.1	ANNOgesic	transcript	1226346	1227544	.	+	.	ID=NC_005126.1_transcript2148;detect_lib=fragment;Name=transcript_02148;best_avg_coverage=41.23436196830692
NC_005126.1	RefSeq	gene	1227215	1227544	.	+	.	ID=gene1036;Name=PLU_RS05195;gbkey=Gene;gene_biotype=protein_coding;locus_tag=PLU_RS05195;old_locus_tag=plu1047;Parent=NC_005126.1_transcript2148
NC_005126.1	Protein Homology	CDS	1227215	1227544	.	+	0	ID=cds1017;Dbxref=Genbank:WP_011145405.1;Name=WP_011145405.1;gbkey=CDS;product=hypothetical protein;protein_id=WP_011145405.1;transl_table=11;Parent=gene1036,NC_005126.1_transcript2148
NC_005126.1	manual	TSS	1226577	1226577	.	+	.	Primary=;Parent=NC_005126.1_transcript2148
NC_005126.1	manual	TSS	1227125	1227125	.	+	.	Primary=;Parent=NC_005126.1_transcript2148
NC_005126.1	ANNOgesic	transcript	1227135	1227814	.	-	.	ID=NC_005126.1_transcript2149;detect_lib=fragment;Name=transcript_02149;best_avg_coverage=258.7544117647059
NC_005126.1	ANNOgesic	ncRNA	1227135	1227283	.	-	.	overlap_percent=NA;Name=sRNA_00326;ID=NC_005126.1_srna326;with_TSS=TSS:1227283_-;sRNA_type=antisense;end_cleavage=NA;overlap_cds=NA;Parent=NC_005126.1_transcript2149
NC_005126.1	manual	TSS	1227283	1227283	.	-	.	Primary=;Parent=NC_005126.1_transcript2149
NC_005126.1	ANNOgesic	transcript	1227554	1228459	.	+	.	ID=NC_005126.1_transcript2150;detect_lib=fragment;Name=transcript_02150;best_avg_coverage=36.492273730684325
NC_005126.1	RefSeq	gene	1227568	1227777	.	+	.	ID=gene1037;Name=PLU_RS05200;gbkey=Gene;gene_biotype=protein_coding;locus_tag=PLU_RS05200;Parent=NC_005126.1_transcript2150
NC_005126.1	Protein Homology	CDS	1227568	1227777	.	+	0	ID=cds1018;Dbxref=Genbank:WP_011145406.1;Name=WP_011145406.1;gbkey=CDS;product=hypothetical protein;protein_id=WP_011145406.1;transl_table=11;Parent=gene1037,NC_005126.1_transcript2150
NC_005126.1	RefSeq	terminator	1227808	1227829	.	+	.	ID=id284;gbkey=regulatory;Parent=NC_005126.1_transcript2150
NC_005126.1	RefSeq	gene	1227913	1228974	.	+	.	ID=gene1038;Name=PLU_RS05205;gbkey=Gene;gene_biotype=protein_coding;locus_tag=PLU_RS05205;old_locus_tag=plu1049;Parent=NC_005126.1_transcript2150
NC_005126.1	Protein Homology	CDS	1227913	1228974	.	+	0	ID=cds1019;Dbxref=Genbank:WP_049789745.1;Name=WP_049789745.1;gbkey=CDS;product=hypothetical protein;protein_id=WP_049789745.1;transl_table=11;Parent=gene1038,NC_005126.1_transcript2150
NC_005126.1	ANNOgesic	terminator	1227808	1227829	.	+	.	associated_gene=PLU_RS05200;coverage_decrease=NA;express=False;method=TransTermHP;diff_coverage=NA;ID=NC_005126.1_terminator774;Name=terminator_00774;Parent=NA,NC_005126.1_transcript2150
NC_005126.1	ANNOgesic	terminator	3545502	3545545	.	-	.	associated_gene=PLU_RS15160;coverage_decrease=True;express=True;method=gene_converged;diff_coverage=HfqComp_B_forward(high:90.0,low:43.0);ID=NC_005126.1_terminator2178;Name=terminator_02178;Parent=NC_005126.1_transcript2150,NC_005126.1_transcript5979
NC_005126.1	manual	TSS	1227623	1227623	.	+	.	Primary=;Parent=NC_005126.1_transcript2150
NC_005126.1	ANNOgesic	transcript	1229554	1229575	.	-	.	ID=NC_005126.1_transcript2151;detect_lib=fragment;Name=transcript_02151;best_avg_coverage=10.818181818181818
NC_005126.1	ANNOgesic	terminator	3549203	3549213	.	-	.	associated_gene=PLU_RS15175;coverage_decrease=True;express=True;method=TransTermHP;diff_coverage=HfqComp_B_forward(high:22.0,low:10.0);ID=NC_005126.1_terminator2180;Name=terminator_02180;Parent=NC_005126.1_transcript2151,NC_005126.1_transcript5991
NC_005126.1	ANNOgesic	transcript	1230424	1230463	.	-	.	ID=NC_005126.1_transcript2152;detect_lib=fragment;Name=transcript_02152;best_avg_coverage=13.1
NC_005126.1	ANNOgesic	terminator	3552574	3552591	.	-	.	associated_gene=PLU_RS15180;coverage_decrease=No_coverage_decreasing;express=True;method=TransTermHP;diff_coverage=NA;ID=NC_005126.1_terminator2182;Name=terminator_02182;Parent=NC_005126.1_transcript2152,NC_005126.1_transcript6000
NC_005126.1	ANNOgesic	transcript	1230627	1230768	.	-	.	ID=NC_005126.1_transcript2153;detect_lib=fragment;Name=transcript_02153;best_avg_coverage=12.528169014084508
NC_005126.1	ANNOgesic	transcript	1230810	1230864	.	-	.	ID=NC_005126.1_transcript2154;detect_lib=fragment;Name=transcript_02154;best_avg_coverage=11.10909090909091
NC_005126.1	ANNOgesic	transcript	1231025	1231191	.	-	.	ID=NC_005126.1_transcript2155;detect_lib=fragment;Name=transcript_02155;best_avg_coverage=9.616766467065869
NC_005126.1	ANNOgesic	transcript	1232896	1232938	.	-	.	ID=NC_005126.1_transcript2156;detect_lib=fragment;Name=transcript_02156;best_avg_coverage=12.325581395348838
NC_005126.1	ANNOgesic	transcript	1233069	1233306	.	-	.	ID=NC_005126.1_transcript2157;detect_lib=fragment;Name=transcript_02157;best_avg_coverage=11.218487394957982
NC_005126.1	ANNOgesic	transcript	1233323	1234030	.	-	.	ID=NC_005126.1_transcript2158;detect_lib=fragment;Name=transcript_02158;best_avg_coverage=22.28954802259887
NC_005126.1	ANNOgesic	terminator	3560022	3560048	.	-	.	associated_gene=ncRNA_00398;coverage_decrease=True;express=True;method=TransTermHP;diff_coverage=HfqKO_B_forward(high:62.0,low:29.0);ID=NC_005126.1_terminator2184;Name=terminator_02184;Parent=NC_005126.1_transcript2158,NC_005126.1_transcript6001
NC_005126.1	ANNOgesic	transcript	1234058	1234116	.	-	.	ID=NC_005126.1_transcript2159;detect_lib=fragment;Name=transcript_02159;best_avg_coverage=12.305084745762711
NC_005126.1	ANNOgesic	terminator	3560303	3560318	.	-	.	associated_gene=PLU_RS15205;coverage_decrease=True;express=True;method=TransTermHP;diff_coverage=HexA_Hfq_B_forward(high:14.0,low:6.0);ID=NC_005126.1_terminator2185;Name=terminator_02185;Parent=NC_005126.1_transcript2159,NC_005126.1_transcript6001,NC_005126.1_transcript6007
NC_005126.1	ANNOgesic	terminator	3561467	3561500	.	-	.	associated_gene=PLU_RS15215;coverage_decrease=True;express=True;method=TransTermHP;diff_coverage=HexA_Hfq_B_forward(high:460.0,low:214.5);ID=NC_005126.1_terminator2187;Name=terminator_02187;Parent=NC_005126.1_transcript2159
NC_005126.1	ANNOgesic	transcript	1234191	1234214	.	-	.	ID=NC_005126.1_transcript2160;detect_lib=fragment;Name=transcript_02160;best_avg_coverage=11.958333333333334
NC_005126.1	ANNOgesic	transcript	1234295	1234363	.	-	.	ID=NC_005126.1_transcript2161;detect_lib=fragment;Name=transcript_02161;best_avg_coverage=11.652173913043478
NC_005126.1	ANNOgesic	terminator	3563773	3563812	.	-	.	associated_gene=PLU_RS15230;coverage_decrease=No_coverage_decreasing;express=True;method=gene_converged;diff_coverage=NA;ID=NC_005126.1_terminator2190;Name=terminator_02190;Parent=NC_005126.1_transcript2161
NC_005126.1	ANNOgesic	transcript	1234375	1234604	.	-	.	ID=NC_005126.1_transcript2162;detect_lib=fragment;Name=transcript_02162;best_avg_coverage=12.160869565217391
NC_005126.1	ANNOgesic	transcript	1234631	1234669	.	-	.	ID=NC_005126.1_transcript2163;detect_lib=fragment;Name=transcript_02163;best_avg_coverage=11.153846153846153
NC_005126.1	ANNOgesic	terminator	3564370	3564399	.	-	.	associated_gene=PLU_RS15235;coverage_decrease=True;express=True;method=TransTermHP;diff_coverage=TTO1_RNAseq19_trimmed_forward(high:81.0,low:13.0);ID=NC_005126.1_terminator2191;Name=terminator_02191;Parent=NC_005126.1_transcript2163
NC_005126.1	ANNOgesic	terminator	3565040	3565069	.	-	.	associated_gene=PLU_RS15240;coverage_decrease=True;express=True;method=TransTermHP;diff_coverage=TTO1_RNAseq19_trimmed_forward(high:86.0,low:38.0);ID=NC_005126.1_terminator2192;Name=terminator_02192;Parent=NC_005126.1_transcript2163
NC_005126.1	ANNOgesic	transcript	1234694	1235269	.	-	.	ID=NC_005126.1_transcript2164;detect_lib=fragment;Name=transcript_02164;best_avg_coverage=19.489583333333332
NC_005126.1	ANNOgesic	terminator	3566108	3566154	.	-	.	associated_gene=PLU_RS15250;coverage_decrease=True;express=True;method=TransTermHP;diff_coverage=HexA_KO_B_forward(high:148.0,low:72.0);ID=NC_005126.1_terminator2193;Name=terminator_02193;Parent=NC_005126.1_transcript2164
NC_005126.1	ANNOgesic	transcript	1235689	1235768	.	-	.	ID=NC_005126.1_transcript2165;detect_lib=fragment;Name=transcript_02165;best_avg_coverage=10.975
NC_005126.1	ANNOgesic	transcript	1235871	1236941	.	-	.	ID=NC_005126.1_transcript2166;detect_lib=fragment;Name=transcript_02166;best_avg_coverage=17.397759103641455
NC_005126.1	manual	TSS	1236899	1236899	.	-	.	Primary=;Parent=NC_005126.1_transcript2166
NC_005126.1	ANNOgesic	transcript	1236021	1236049	.	+	.	ID=NC_005126.1_transcript2167;detect_lib=fragment;Name=transcript_02167;best_avg_coverage=11.793103448275861
NC_005126.1	RefSeq	gene	1235675	1236268	.	+	.	ID=gene1045;Name=PLU_RS05240;gbkey=Gene;gene_biotype=protein_coding;locus_tag=PLU_RS05240;old_locus_tag=plu1056;Parent=NC_005126.1_transcript2167
NC_005126.1	Protein Homology	CDS	1235675	1236268	.	+	0	ID=cds1026;Dbxref=Genbank:WP_041380661.1;Name=WP_041380661.1;gbkey=CDS;product=pilus assembly protein PilX;protein_id=WP_041380661.1;transl_table=11;Parent=gene1045,NC_005126.1_transcript2167
NC_005126.1	ANNOgesic	transcript	1236382	1236829	.	+	.	ID=NC_005126.1_transcript2168;detect_lib=fragment;Name=transcript_02168;best_avg_coverage=4.049107142857143
NC_005126.1	RefSeq	gene	1236269	1236934	.	+	.	ID=gene1046;Name=PLU_RS05245;gbkey=Gene;gene_biotype=protein_coding;locus_tag=PLU_RS05245;old_locus_tag=plu1057;Parent=NC_005126.1_transcript2168
NC_005126.1	Protein Homology	CDS	1236269	1236934	.	+	0	ID=cds1027;Dbxref=Genbank:WP_011145415.1;Name=WP_011145415.1;gbkey=CDS;product=prepilin peptidase;protein_id=WP_011145415.1;transl_table=11;Parent=gene1046,NC_005126.1_transcript2168
NC_005126.1	ANNOgesic	terminator	3575084	3575109	.	-	.	associated_gene=PLU_RS15270;coverage_decrease=No_coverage_decreasing;express=True;method=TransTermHP;diff_coverage=NA;ID=NC_005126.1_terminator2194;Name=terminator_02194;Parent=NC_005126.1_transcript2168,NC_005126.1_transcript6035
NC_005126.1	manual	TSS	1236464	1236464	.	+	.	Primary=;Parent=NC_005126.1_transcript2168
NC_005126.1	ANNOgesic	transcript	1236992	1238410	.	-	.	ID=NC_005126.1_transcript2169;detect_lib=fragment;Name=transcript_02169;best_avg_coverage=17.613107822410146
NC_005126.1	ANNOgesic	transcript	1237388	1237738	.	+	.	ID=NC_005126.1_transcript2170;detect_lib=fragment;Name=transcript_02170;best_avg_coverage=4.72934472934473
NC_005126.1	RefSeq	gene	1237000	1238178	.	+	.	ID=gene1047;Name=PLU_RS05250;gbkey=Gene;gene_biotype=protein_coding;locus_tag=PLU_RS05250;old_locus_tag=plu1058;Parent=NC_005126.1_transcript2170
NC_005126.1	Protein Homology	CDS	1237000	1238178	.	+	0	ID=cds1028;Dbxref=Genbank:WP_011145416.1;Name=WP_011145416.1;gbkey=CDS;product=hypothetical protein;protein_id=WP_011145416.1;transl_table=11;Parent=gene1047,NC_005126.1_transcript2170
NC_005126.1	ANNOgesic	transcript	1238270	1238330	.	+	.	ID=NC_005126.1_transcript2171;detect_lib=fragment;Name=transcript_02171;best_avg_coverage=12.672131147540984
NC_005126.1	ANNOgesic	transcript	1238469	1238994	.	-	.	ID=NC_005126.1_transcript2172;detect_lib=fragment;Name=transcript_02172;best_avg_coverage=17.579087452471494
NC_005126.1	ANNOgesic	transcript	1239025	1239231	.	-	.	ID=NC_005126.1_transcript2173;detect_lib=fragment;Name=transcript_02173;best_avg_coverage=15.015942028985512
NC_005126.1	ANNOgesic	transcript	1239230	1240767	.	+	.	ID=NC_005126.1_transcript2174;detect_lib=fragment;Name=transcript_02174;best_avg_coverage=20.368086259211232
NC_005126.1	RefSeq	repeat_region	1238449	1240788	.	+	.	ID=id285;gbkey=repeat_region;Parent=NC_005126.1_transcript2174
NC_005126.1	RefSeq	gene	1239230	1240735	.	+	.	ID=gene1050;Name=PLU_RS05265;gbkey=Gene;gene_biotype=protein_coding;locus_tag=PLU_RS05265;old_locus_tag=plu1061;Parent=NC_005126.1_transcript2174
NC_005126.1	Protein Homology	CDS	1239230	1240735	.	+	0	ID=cds1031;Dbxref=Genbank:WP_011145417.1;Name=WP_011145417.1;gbkey=CDS;product=hypothetical protein;protein_id=WP_011145417.1;transl_table=11;Parent=gene1050,NC_005126.1_transcript2174
NC_005126.1	ANNOgesic	terminator	1240740	1240750	.	+	.	associated_gene=PLU_RS05265;coverage_decrease=NA;express=False;method=TransTermHP;diff_coverage=NA;ID=NC_005126.1_terminator777;Name=terminator_00777;Parent=NA,NC_005126.1_transcript2174
NC_005126.1	manual	TSS	1239231	1239231	.	+	.	Primary=;Parent=NC_005126.1_transcript2174
NC_005126.1	manual	TSS	1239325	1239325	.	+	.	Primary=;Parent=NC_005126.1_transcript2174
NC_005126.1	manual	TSS	1240060	1240060	.	+	.	Primary=;Parent=NC_005126.1_transcript2174
NC_005126.1	ANNOgesic	transcript	1239243	1240780	.	-	.	ID=NC_005126.1_transcript2175;detect_lib=fragment;Name=transcript_02175;best_avg_coverage=461.3134915474615
NC_005126.1	ANNOgesic	terminator	3577110	3577137	.	-	.	associated_gene=PLU_RS15280;coverage_decrease=True;express=True;method=TransTermHP;diff_coverage=HexA_Hfq_A_forward(high:15.0,low:7.0);ID=NC_005126.1_terminator2195;Name=terminator_02195;Parent=NC_005126.1_transcript2175,NC_005126.1_transcript6037
NC_005126.1	manual	TSS	1239304	1239304	.	-	.	Primary=;Parent=NC_005126.1_transcript2175
NC_005126.1	manual	TSS	1240774	1240774	.	-	.	Primary=;Parent=NC_005126.1_transcript2175
NC_005126.1	ANNOgesic	transcript	1240789	1241066	.	+	.	ID=NC_005126.1_transcript2176;detect_lib=fragment;Name=transcript_02176;best_avg_coverage=28.26618705035971
NC_005126.1	RefSeq	gene	1240804	1240995	.	+	.	ID=gene1051;Name=PLU_RS05270;gbkey=Gene;gene_biotype=protein_coding;locus_tag=PLU_RS05270;old_locus_tag=plu1062;Parent=NC_005126.1_transcript2176
NC_005126.1	Protein Homology	CDS	1240804	1240995	.	+	0	ID=cds1032;Dbxref=Genbank:WP_049789747.1;Name=WP_049789747.1;gbkey=CDS;product=hypothetical protein;protein_id=WP_049789747.1;transl_table=11;Parent=gene1051,NC_005126.1_transcript2176
NC_005126.1	ANNOgesic	transcript	1240806	1240905	.	-	.	ID=NC_005126.1_transcript2177;detect_lib=fragment;Name=transcript_02177;best_avg_coverage=16.18
NC_005126.1	ANNOgesic	transcript	1241107	1241137	.	+	.	ID=NC_005126.1_transcript2178;detect_lib=fragment;Name=transcript_02178;best_avg_coverage=52.0
NC_005126.1	ANNOgesic	terminator	1241127	1241138	.	+	.	associated_gene=PLU_RS05270;coverage_decrease=NA;express=False;method=TransTermHP;diff_coverage=NA;ID=NC_005126.1_terminator780;Name=terminator_00780;Parent=NA,NC_005126.1_transcript2178
NC_005126.1	ANNOgesic	transcript	1241132	1241552	.	-	.	ID=NC_005126.1_transcript2179;detect_lib=fragment;Name=transcript_02179;best_avg_coverage=11.736342042755345
NC_005126.1	ANNOgesic	terminator	1241097	1241113	.	-	.	associated_gene=PLU_RS05280;coverage_decrease=NA;express=False;method=TransTermHP;diff_coverage=NA;ID=NC_005126.1_terminator779;Name=terminator_00779;Parent=NA,NC_005126.1_transcript2179
NC_005126.1	manual	TSS	1241166	1241166	.	-	.	Primary=;Parent=NC_005126.1_transcript2179
NC_005126.1	ANNOgesic	transcript	1241179	1242309	.	+	.	ID=NC_005126.1_transcript2180;detect_lib=fragment;Name=transcript_02180;best_avg_coverage=251.54376657824935
NC_005126.1	RefSeq	gene	1241216	1241461	.	+	.	ID=gene1052;Name=PLU_RS05275;gbkey=Gene;gene_biotype=protein_coding;locus_tag=PLU_RS05275;old_locus_tag=plu1063;Parent=NC_005126.1_transcript2180
NC_005126.1	GeneMarkS+	CDS	1241216	1241461	.	+	0	ID=cds1033;Dbxref=Genbank:WP_011145419.1;Name=WP_011145419.1;gbkey=CDS;product=hypothetical protein;protein_id=WP_011145419.1;transl_table=11;Parent=gene1052,NC_005126.1_transcript2180
NC_005126.1	RefSeq	repeat_region	1241245	1241531	.	+	.	ID=id286;gbkey=repeat_region;Parent=NC_005126.1_transcript2180
NC_005126.1	ANNOgesic	terminator	1241486	1241511	.	+	.	associated_gene=PLU_RS05275;coverage_decrease=NA;express=False;method=gene_converged,TransTermHP;diff_coverage=NA;ID=NC_005126.1_terminator781;Name=terminator_00781;Parent=NA,NC_005126.1_transcript2180
NC_005126.1	ANNOgesic	terminator	3588032	3588058	.	-	.	associated_gene=PLU_RS15320;coverage_decrease=True;express=True;method=gene_converged;diff_coverage=TTO1_RNAseq18_trimmed_forward(high:50.0,low:22.0);ID=NC_005126.1_terminator2198;Name=terminator_02198;Parent=NC_005126.1_transcript2180,NC_005126.1_transcript6051
NC_005126.1	ANNOgesic	terminator	3591126	3591144	.	-	.	associated_gene=PLU_RS15330;coverage_decrease=True;express=True;method=TransTermHP;diff_coverage=TTO1_RNAseq19_trimmed_forward(high:469.0,low:227.0);ID=NC_005126.1_terminator2200;Name=terminator_02200;Parent=NC_005126.1_transcript2180
NC_005126.1	ANNOgesic	terminator	3598142	3598157	.	-	.	associated_gene=PLU_RS15360;coverage_decrease=No_coverage_decreasing;express=True;method=TransTermHP;diff_coverage=NA;ID=NC_005126.1_terminator2201;Name=terminator_02201;Parent=NC_005126.1_transcript2180
NC_005126.1	manual	TSS	1241599	1241599	.	+	.	Primary=;Parent=NC_005126.1_transcript2180
NC_005126.1	ANNOgesic	transcript	1241619	1242239	.	-	.	ID=NC_005126.1_transcript2181;detect_lib=fragment;Name=transcript_02181;best_avg_coverage=20.584541062801932
NC_005126.1	RefSeq	gene	1241604	1241945	.	-	.	ID=gene1053;Name=PLU_RS05280;gbkey=Gene;gene_biotype=protein_coding;locus_tag=PLU_RS05280;old_locus_tag=plu1064;Parent=NC_005126.1_transcript2181
NC_005126.1	Protein Homology	CDS	1241604	1241945	.	-	0	ID=cds1034;Dbxref=Genbank:WP_041379954.1;Name=WP_041379954.1;gbkey=CDS;product=putative addiction module antidote protein;protein_id=WP_041379954.1;transl_table=11;Parent=gene1053,NC_005126.1_transcript2181
NC_005126.1	RefSeq	gene	1241918	1242235	.	-	.	ID=gene1054;Name=PLU_RS05285;gbkey=Gene;gene_biotype=protein_coding;locus_tag=PLU_RS05285;old_locus_tag=plu1065;Parent=NC_005126.1_transcript2181
NC_005126.1	Protein Homology	CDS	1241918	1242235	.	-	0	ID=cds1035;Dbxref=Genbank:WP_011145421.1;Name=WP_011145421.1;gbkey=CDS;product=addiction module protein;protein_id=WP_011145421.1;transl_table=11;Parent=gene1054,NC_005126.1_transcript2181
NC_005126.1	manual	TSS	1242238	1242238	.	-	.	Primary=;Parent=NC_005126.1_transcript2181
NC_005126.1	ANNOgesic	transcript	1242335	1242734	.	-	.	ID=NC_005126.1_transcript2182;detect_lib=fragment;Name=transcript_02182;best_avg_coverage=43.285
NC_005126.1	ANNOgesic	ncRNA	1242335	1242659	.	-	.	overlap_percent=NA;Name=sRNA_00328;ID=NC_005126.1_srna328;with_TSS=TSS:1242659_-;sRNA_type=antisense;end_cleavage=NA;overlap_cds=NA;Parent=NC_005126.1_transcript2182
NC_005126.1	manual	TSS	1242659	1242659	.	-	.	Primary=;Parent=NC_005126.1_transcript2182
NC_005126.1	ANNOgesic	transcript	1242474	1242658	.	+	.	ID=NC_005126.1_transcript2183;detect_lib=fragment;Name=transcript_02183;best_avg_coverage=123.66486486486487
NC_005126.1	RefSeq	gene	1242318	1242503	.	+	.	ID=gene1055;Name=PLU_RS05290;gbkey=Gene;gene_biotype=protein_coding;locus_tag=PLU_RS05290;old_locus_tag=plu1066;Parent=NC_005126.1_transcript2183
NC_005126.1	Protein Homology	CDS	1242318	1242503	.	+	0	ID=cds1036;Dbxref=Genbank:WP_011145422.1;Name=WP_011145422.1;gbkey=CDS;product=hypothetical protein;protein_id=WP_011145422.1;transl_table=11;Parent=gene1055,NC_005126.1_transcript2183
NC_005126.1	ANNOgesic	terminator	3606256	3606270	.	-	.	associated_gene=ncRNA_00402;coverage_decrease=True;express=True;method=TransTermHP;diff_coverage=HfqComp_B_forward(high:22.0,low:8.0);ID=NC_005126.1_terminator2203;Name=terminator_02203;Parent=NC_005126.1_transcript2183,NC_005126.1_transcript6068
NC_005126.1	ANNOgesic	transcript	1242745	1242816	.	-	.	ID=NC_005126.1_transcript2184;detect_lib=fragment;Name=transcript_02184;best_avg_coverage=10.722222222222221
NC_005126.1	ANNOgesic	transcript	1242890	1243362	.	-	.	ID=NC_005126.1_transcript2185;detect_lib=fragment;Name=transcript_02185;best_avg_coverage=16.8276955602537
NC_005126.1	ANNOgesic	transcript	1243129	1243522	.	+	.	ID=NC_005126.1_transcript2186;detect_lib=fragment;Name=transcript_02186;best_avg_coverage=6.304568527918781
NC_005126.1	RefSeq	gene	1242887	1243687	.	+	.	ID=gene1056;Name=PLU_RS24485;gbkey=Gene;gene_biotype=protein_coding;locus_tag=PLU_RS24485;old_locus_tag=plu1067;Parent=NC_005126.1_transcript2186
NC_005126.1	Protein Homology	CDS	1242887	1243687	.	+	0	ID=cds1037;Dbxref=Genbank:WP_011145423.1;Name=WP_011145423.1;gbkey=CDS;product=hypothetical protein;protein_id=WP_011145423.1;transl_table=11;Parent=gene1056,NC_005126.1_transcript2186
NC_005126.1	RefSeq	repeat_region	1242922	1243207	.	+	.	ID=id287;gbkey=repeat_region;Parent=NC_005126.1_transcript2186
NC_005126.1	ANNOgesic	terminator	3608227	3608251	.	-	.	associated_gene=PLU_RS15400;coverage_decrease=True;express=True;method=TransTermHP;diff_coverage=HfqKO_B_forward(high:141.0,low:57.0);ID=NC_005126.1_terminator2205;Name=terminator_02205;Parent=NC_005126.1_transcript2186,NC_005126.1_transcript6073
NC_005126.1	ANNOgesic	terminator	3610001	3610046	.	-	.	associated_gene=PLU_RS15405;coverage_decrease=No_coverage_decreasing;express=True;method=gene_converged;diff_coverage=NA;ID=NC_005126.1_terminator2207;Name=terminator_02207;Parent=NC_005126.1_transcript2186
NC_005126.1	ANNOgesic	transcript	1243368	1243473	.	-	.	ID=NC_005126.1_transcript2187;detect_lib=fragment;Name=transcript_02187;best_avg_coverage=11.066037735849056
NC_005126.1	ANNOgesic	transcript	1243488	1243873	.	-	.	ID=NC_005126.1_transcript2188;detect_lib=fragment;Name=transcript_02188;best_avg_coverage=14.401554404145077
NC_005126.1	manual	TSS	1243607	1243607	.	-	.	Primary=;Parent=NC_005126.1_transcript2188
NC_005126.1	ANNOgesic	transcript	1243890	1243910	.	-	.	ID=NC_005126.1_transcript2189;detect_lib=fragment;Name=transcript_02189;best_avg_coverage=10.952380952380953
NC_005126.1	ANNOgesic	transcript	1245309	1246614	.	-	.	ID=NC_005126.1_transcript2190;detect_lib=fragment;Name=transcript_02190;best_avg_coverage=17.313935681470138
NC_005126.1	ANNOgesic	terminator	3614634	3614664	.	-	.	associated_gene=PLU_RS15420;coverage_decrease=True;express=True;method=TransTermHP;diff_coverage=HexA_Hfq_B_forward(high:24.0,low:9.0);ID=NC_005126.1_terminator2209;Name=terminator_02209;Parent=NC_005126.1_transcript2190
NC_005126.1	manual	TSS	1246176	1246176	.	-	.	Primary=;Parent=NC_005126.1_transcript2190
NC_005126.1	manual	TSS	1246609	1246609	.	-	.	Primary=;Parent=NC_005126.1_transcript2190
NC_005126.1	ANNOgesic	transcript	1246043	1247722	.	+	.	ID=NC_005126.1_transcript2191;detect_lib=fragment;Name=transcript_02191;best_avg_coverage=12.692636183261264
NC_005126.1	RefSeq	gene	1245675	1247630	.	+	.	ID=gene1060;Name=PLU_RS05315;end_range=1247630,.;gbkey=Gene;gene_biotype=pseudogene;locus_tag=PLU_RS05315;partial=true;pseudo=true;Parent=NC_005126.1_transcript2191
NC_005126.1	Protein Homology	CDS	1245675	1247630	.	+	0	ID=cds1041;end_range=1247630,.;exception=unextendable partial coding region;gbkey=CDS;partial=true;product=conjugal transfer protein TraG;pseudo=true;transl_table=11;Parent=gene1060,NC_005126.1_transcript2191
NC_005126.1	RefSeq	repeat_region	1247596	1249092	.	+	.	ID=id288;gbkey=repeat_region;Parent=NC_005126.1_transcript2191,NC_005126.1_transcript2196,NC_005126.1_transcript2197,NC_005126.1_transcript2198
NC_005126.1	ANNOgesic	transcript	1246645	1246707	.	-	.	ID=NC_005126.1_transcript2192;detect_lib=fragment;Name=transcript_02192;best_avg_coverage=11.571428571428571
NC_005126.1	ANNOgesic	transcript	1246729	1246820	.	-	.	ID=NC_005126.1_transcript2193;detect_lib=fragment;Name=transcript_02193;best_avg_coverage=17.07608695652174
NC_005126.1	ANNOgesic	transcript	1246901	1246957	.	-	.	ID=NC_005126.1_transcript2194;detect_lib=fragment;Name=transcript_02194;best_avg_coverage=12.070175438596491
NC_005126.1	ANNOgesic	transcript	1247504	1247524	.	-	.	ID=NC_005126.1_transcript2195;detect_lib=fragment;Name=transcript_02195;best_avg_coverage=43.38095238095238
NC_005126.1	ANNOgesic	terminator	3619901	3619926	.	-	.	associated_gene=PLU_RS15440;coverage_decrease=True;express=True;method=TransTermHP;diff_coverage=HexA_Hfq_B_forward(high:110.0,low:47.0);ID=NC_005126.1_terminator2215;Name=terminator_02215;Parent=NC_005126.1_transcript2195
NC_005126.1	ANNOgesic	transcript	1247885	1247921	.	+	.	ID=NC_005126.1_transcript2196;detect_lib=fragment;Name=transcript_02196;best_avg_coverage=10.371416871423246
NC_005126.1	ANNOgesic	terminator	3621218	3621247	.	-	.	associated_gene=PLU_RS15445;coverage_decrease=True;express=True;method=TransTermHP;diff_coverage=TTO1_RNAseq19_trimmed_forward(high:856.0,low:224.0);ID=NC_005126.1_terminator2216;Name=terminator_02216;Parent=NC_005126.1_transcript2196,NC_005126.1_transcript6094
NC_005126.1	ANNOgesic	transcript	1248163	1248424	.	+	.	ID=NC_005126.1_transcript2197;detect_lib=fragment;Name=transcript_02197;best_avg_coverage=11.700902151278783
NC_005126.1	ANNOgesic	terminator	3625045	3625060	.	-	.	associated_gene=PLU_RS15460;coverage_decrease=True;express=True;method=TransTermHP;diff_coverage=HfqKO_A_forward(high:61.0,low:30.0);ID=NC_005126.1_terminator2217;Name=terminator_02217;Parent=NC_005126.1_transcript2197
NC_005126.1	ANNOgesic	transcript	1248517	1248913	.	+	.	ID=NC_005126.1_transcript2198;detect_lib=fragment;Name=transcript_02198;best_avg_coverage=20.517288756582595
NC_005126.1	ANNOgesic	terminator	3626519	3626530	.	-	.	associated_gene=PLU_RS15465;coverage_decrease=True;express=True;method=TransTermHP;diff_coverage=TTO1_RNAseq18_trimmed_forward(high:79.0,low:35.0);ID=NC_005126.1_terminator2218;Name=terminator_02218;Parent=NC_005126.1_transcript2198
NC_005126.1	ANNOgesic	terminator	3628934	3628944	.	-	.	associated_gene=PLU_RS15475;coverage_decrease=No_coverage_decreasing;express=True;method=TransTermHP;diff_coverage=NA;ID=NC_005126.1_terminator2219;Name=terminator_02219;Parent=NC_005126.1_transcript2198
NC_005126.1	ANNOgesic	transcript	1267218	1267247	.	+	.	ID=NC_005126.1_transcript2199;detect_lib=fragment;Name=transcript_02199;best_avg_coverage=14.866666666666667
NC_005126.1	RefSeq	gene	1267164	1267526	.	+	.	ID=gene1083;Name=PLU_RS05430;gbkey=Gene;gene_biotype=protein_coding;locus_tag=PLU_RS05430;Parent=NC_005126.1_transcript2199
NC_005126.1	Protein Homology	CDS	1267164	1267526	.	+	0	ID=cds1064;Dbxref=Genbank:WP_011145448.1;Name=WP_011145448.1;gbkey=CDS;product=hypothetical protein;protein_id=WP_011145448.1;transl_table=11;Parent=gene1083,NC_005126.1_transcript2199
NC_005126.1	ANNOgesic	transcript	1273175	1273276	.	-	.	ID=NC_005126.1_transcript2200;detect_lib=fragment;Name=transcript_02200;best_avg_coverage=16.88235294117647
NC_005126.1	ANNOgesic	transcript	1292319	1292717	.	-	.	ID=NC_005126.1_transcript2201;detect_lib=fragment;Name=transcript_02201;best_avg_coverage=20.529847345635726
NC_005126.1	ANNOgesic	transcript	1292810	1293072	.	-	.	ID=NC_005126.1_transcript2202;detect_lib=fragment;Name=transcript_02202;best_avg_coverage=11.806213273413615
NC_005126.1	ANNOgesic	terminator	3634779	3634806	.	-	.	associated_gene=PLU_RS15490;coverage_decrease=True;express=True;method=TransTermHP;diff_coverage=HexA_Hfq_B_forward(high:117.0,low:48.0);ID=NC_005126.1_terminator2221;Name=terminator_02221;Parent=NC_005126.1_transcript2202,NC_005126.1_transcript6117
NC_005126.1	ANNOgesic	transcript	1293313	1293349	.	-	.	ID=NC_005126.1_transcript2203;detect_lib=fragment;Name=transcript_02203;best_avg_coverage=10.360360360364865
NC_005126.1	ANNOgesic	transcript	1293512	1293556	.	-	.	ID=NC_005126.1_transcript2204;detect_lib=fragment;Name=transcript_02204;best_avg_coverage=10.066778900110668
NC_005126.1	ANNOgesic	terminator	3637830	3637867	.	-	.	associated_gene=PLU_RS15515;coverage_decrease=True;express=True;method=gene_converged,TransTermHP;diff_coverage=HfqKO_B_forward(high:744.0,low:249.0);ID=NC_005126.1_terminator2223;Name=terminator_02223;Parent=NC_005126.1_transcript2204,NC_005126.1_transcript6123
NC_005126.1	ANNOgesic	transcript	1299028	1299162	.	+	.	ID=NC_005126.1_transcript2205;detect_lib=fragment;Name=transcript_02205;best_avg_coverage=11.523703703704525
NC_005126.1	RefSeq	repeat_region	1298996	1300002	.	+	.	ID=id297;gbkey=repeat_region;Parent=NC_005126.1_transcript2205,NC_005126.1_transcript2206,NC_005126.1_transcript2207,NC_005126.1_transcript2209
NC_005126.1	ANNOgesic	terminator	1299036	1299053	.	+	.	associated_gene=PLU_RS05490;coverage_decrease=NA;express=False;method=TransTermHP;diff_coverage=NA;ID=NC_005126.1_terminator805;Name=terminator_00805;Parent=NA,NC_005126.1_transcript2205
NC_005126.1	ANNOgesic	transcript	1299253	1299324	.	+	.	ID=NC_005126.1_transcript2206;detect_lib=fragment;Name=transcript_02206;best_avg_coverage=12.263888888883331
NC_005126.1	ANNOgesic	terminator	3638848	3638888	.	-	.	associated_gene=ncRNA_00406;coverage_decrease=True;express=True;method=TransTermHP;diff_coverage=HfqKO_B_forward(high:22.0,low:5.0);ID=NC_005126.1_terminator2224;Name=terminator_02224;Parent=NC_005126.1_transcript2206
NC_005126.1	ANNOgesic	transcript	1299394	1299824	.	+	.	ID=NC_005126.1_transcript2207;detect_lib=fragment;Name=transcript_02207;best_avg_coverage=15.090487238980915
NC_005126.1	ANNOgesic	terminator	3639076	3639118	.	-	.	associated_gene=PLU_RS15530;coverage_decrease=True;express=True;method=gene_converged,TransTermHP;diff_coverage=HfqKO_A_forward(high:52.0,low:20.0);ID=NC_005126.1_terminator2225;Name=terminator_02225;Parent=NC_005126.1_transcript2207,NC_005126.1_transcript6127
NC_005126.1	ANNOgesic	transcript	1299776	1299901	.	-	.	ID=NC_005126.1_transcript2208;detect_lib=fragment;Name=transcript_02208;best_avg_coverage=35.00496031746376
NC_005126.1	RefSeq	gene	1299015	1299899	.	-	.	ID=gene1097;Name=PLU_RS05495;gbkey=Gene;gene_biotype=protein_coding;locus_tag=PLU_RS05495;old_locus_tag=plu1116;Parent=NC_005126.1_transcript2208
NC_005126.1	Protein Homology	CDS	1299015	1299899	.	-	0	ID=cds1078;Dbxref=Genbank:WP_011144786.1;Name=WP_011144786.1;gbkey=CDS;product=transposase;protein_id=WP_011144786.1;transl_table=11;Parent=gene1097,NC_005126.1_transcript2208
NC_005126.1	ANNOgesic	transcript	1299900	1299964	.	+	.	ID=NC_005126.1_transcript2209;detect_lib=fragment;Name=transcript_02209;best_avg_coverage=46.83335797435309
NC_005126.1	ANNOgesic	terminator	3646043	3646075	.	-	.	associated_gene=PLU_RS15540;coverage_decrease=True;express=True;method=TransTermHP;diff_coverage=HexA_KO_A_forward(high:435.0,low:217.0);ID=NC_005126.1_terminator2227;Name=terminator_02227;Parent=NC_005126.1_transcript2209
NC_005126.1	ANNOgesic	transcript	1299948	1299976	.	-	.	ID=NC_005126.1_transcript2210;detect_lib=fragment;Name=transcript_02210;best_avg_coverage=206.86822436550554
NC_005126.1	ANNOgesic	transcript	1301119	1301282	.	+	.	ID=NC_005126.1_transcript2211;detect_lib=fragment;Name=transcript_02211;best_avg_coverage=35.24085365853659
NC_005126.1	ANNOgesic	transcript	1304029	1304188	.	+	.	ID=NC_005126.1_transcript2212;detect_lib=fragment;Name=transcript_02212;best_avg_coverage=75.33663690468988
NC_005126.1	RefSeq	repeat_region	1304027	1311434	.	+	.	ID=id299;gbkey=repeat_region;Parent=NC_005126.1_transcript2212,NC_005126.1_transcript2213,NC_005126.1_transcript2214,NC_005126.1_transcript2216,NC_005126.1_transcript2218,NC_005126.1_transcript2219,NC_005126.1_transcript2220,NC_005126.1_transcript2221,NC_005126.1_transcript2222,NC_005126.1_transcript2223,NC_005126.1_transcript2224,NC_005126.1_transcript2225,NC_005126.1_transcript2226,NC_005126.1_transcript2228,NC_005126.1_transcript2230
NC_005126.1	ANNOgesic	transcript	1304195	1304223	.	+	.	ID=NC_005126.1_transcript2213;detect_lib=fragment;Name=transcript_02213;best_avg_coverage=10.609195402302413
NC_005126.1	ANNOgesic	transcript	1304301	1304462	.	+	.	ID=NC_005126.1_transcript2214;detect_lib=fragment;Name=transcript_02214;best_avg_coverage=27.35378253434116
NC_005126.1	RefSeq	gene	1304357	1304557	.	+	.	ID=gene1106;Name=PLU_RS05545;gbkey=Gene;gene_biotype=protein_coding;locus_tag=PLU_RS05545;Parent=NC_005126.1_transcript2214
NC_005126.1	GeneMarkS+	CDS	1304357	1304557	.	+	0	ID=cds1087;Dbxref=Genbank:WP_041379965.1;Name=WP_041379965.1;gbkey=CDS;product=hypothetical protein;protein_id=WP_041379965.1;transl_table=11;Parent=gene1106,NC_005126.1_transcript2214
NC_005126.1	ANNOgesic	transcript	1304542	1304814	.	-	.	ID=NC_005126.1_transcript2215;detect_lib=fragment;Name=transcript_02215;best_avg_coverage=28.20612998112616
NC_005126.1	ANNOgesic	terminator	1304606	1304623	.	-	.	associated_gene=PLU_RS05550;coverage_decrease=NA;express=False;method=TransTermHP;diff_coverage=NA;ID=NC_005126.1_terminator811;Name=terminator_00811;Parent=NA,NC_005126.1_transcript2215
NC_005126.1	ANNOgesic	transcript	1304766	1305261	.	+	.	ID=NC_005126.1_transcript2216;detect_lib=fragment;Name=transcript_02216;best_avg_coverage=14.298555834845248
NC_005126.1	ANNOgesic	terminator	1305011	1305023	.	+	.	associated_gene=PLU_RS05545;coverage_decrease=NA;express=False;method=TransTermHP;diff_coverage=NA;ID=NC_005126.1_terminator812;Name=terminator_00812;Parent=NA,NC_005126.1_transcript2216
NC_005126.1	manual	TSS	1305147	1305147	.	+	.	Primary=;Parent=NC_005126.1_transcript2216
NC_005126.1	ANNOgesic	transcript	1305634	1305659	.	-	.	ID=NC_005126.1_transcript2217;detect_lib=fragment;Name=transcript_02217;best_avg_coverage=17.833333333346154
NC_005126.1	RefSeq	gene	1304929	1306041	.	-	.	ID=gene1107;Name=PLU_RS05550;gbkey=Gene;gene_biotype=protein_coding;locus_tag=PLU_RS05550;old_locus_tag=plu1125;Parent=NC_005126.1_transcript2217
NC_005126.1	Protein Homology	CDS	1304929	1306041	.	-	0	ID=cds1088;Dbxref=Genbank:WP_011145461.1;Name=WP_011145461.1;gbkey=CDS;product=recombinase XerC;protein_id=WP_011145461.1;transl_table=11;Parent=gene1107,NC_005126.1_transcript2217
NC_005126.1	ANNOgesic	transcript	1306347	1306399	.	+	.	ID=NC_005126.1_transcript2218;detect_lib=fragment;Name=transcript_02218;best_avg_coverage=11.456603773584902
NC_005126.1	ANNOgesic	transcript	1306645	1306770	.	+	.	ID=NC_005126.1_transcript2219;detect_lib=fragment;Name=transcript_02219;best_avg_coverage=10.121063240108967
NC_005126.1	ANNOgesic	transcript	1307067	1307153	.	+	.	ID=NC_005126.1_transcript2220;detect_lib=fragment;Name=transcript_02220;best_avg_coverage=12.014002919166781
NC_005126.1	ANNOgesic	transcript	1307239	1307392	.	+	.	ID=NC_005126.1_transcript2221;detect_lib=fragment;Name=transcript_02221;best_avg_coverage=12.283987837560694
NC_005126.1	ANNOgesic	transcript	1307719	1307892	.	+	.	ID=NC_005126.1_transcript2222;detect_lib=fragment;Name=transcript_02222;best_avg_coverage=15.397988505739054
NC_005126.1	ANNOgesic	transcript	1307944	1308153	.	+	.	ID=NC_005126.1_transcript2223;detect_lib=fragment;Name=transcript_02223;best_avg_coverage=14.029761904761905
NC_005126.1	ANNOgesic	transcript	1308179	1308440	.	+	.	ID=NC_005126.1_transcript2224;detect_lib=fragment;Name=transcript_02224;best_avg_coverage=16.74541984732823
NC_005126.1	ANNOgesic	terminator	3678331	3678372	.	-	.	associated_gene=PLU_RS15575;coverage_decrease=True;express=True;method=gene_converged,TransTermHP;diff_coverage=HexA_Hfq_B_forward(high:1083.14254538,low:515.0);ID=NC_005126.1_terminator2232;Name=terminator_02232;Parent=NC_005126.1_transcript2224,NC_005126.1_transcript6162
NC_005126.1	ANNOgesic	transcript	1308446	1309119	.	+	.	ID=NC_005126.1_transcript2225;detect_lib=fragment;Name=transcript_02225;best_avg_coverage=16.44633024821697
NC_005126.1	ANNOgesic	terminator	3689487	3689518	.	-	.	associated_gene=ncRNA_00408;coverage_decrease=True;express=True;method=TransTermHP;diff_coverage=HexA_Hfq_A_forward(high:60.0,low:20.0);ID=NC_005126.1_terminator2233;Name=terminator_02233;Parent=NC_005126.1_transcript2225,NC_005126.1_transcript6168
NC_005126.1	ANNOgesic	transcript	1309474	1309866	.	+	.	ID=NC_005126.1_transcript2226;detect_lib=fragment;Name=transcript_02226;best_avg_coverage=9.092239185750635
NC_005126.1	RefSeq	gene	1309475	1309813	.	+	.	ID=gene1109;Name=PLU_RS05560;gbkey=Gene;gene_biotype=protein_coding;locus_tag=PLU_RS05560;old_locus_tag=plu1127;Parent=NC_005126.1_transcript2226
NC_005126.1	Protein Homology	CDS	1309475	1309813	.	+	0	ID=cds1090;Dbxref=Genbank:WP_011145463.1;Name=WP_011145463.1;gbkey=CDS;product=transcriptional regulator;protein_id=WP_011145463.1;transl_table=11;Parent=gene1109,NC_005126.1_transcript2226
NC_005126.1	ANNOgesic	terminator	1309887	1309899	.	+	.	associated_gene=PLU_RS05560;coverage_decrease=NA;express=False;method=TransTermHP;diff_coverage=NA;ID=NC_005126.1_terminator814;Name=terminator_00814;Parent=NA,NC_005126.1_transcript2226,NC_005126.1_transcript2228
NC_005126.1	ANNOgesic	transcript	1309476	1310162	.	-	.	ID=NC_005126.1_transcript2227;detect_lib=fragment;Name=transcript_02227;best_avg_coverage=46.12299854439593
NC_005126.1	BSRD	ncRNA	1309962	1310105	.	-	.	Name=isrA;ID=VCdMG2bk25EDpSdUufiMB1Z72EY.1557996442410.33121;Parent=NC_005126.1_transcript2227
NC_005126.1	ANNOgesic	terminator	3691764	3691796	.	-	.	associated_gene=PLU_RS15590;coverage_decrease=True;express=True;method=gene_converged,TransTermHP;diff_coverage=HexA_Hfq_A_forward(high:13.5,low:6.5);ID=NC_005126.1_terminator2236;Name=terminator_02236;Parent=NC_005126.1_transcript2227,NC_005126.1_transcript6171
NC_005126.1	ANNOgesic	transcript	1309873	1310789	.	+	.	ID=NC_005126.1_transcript2228;detect_lib=fragment;Name=transcript_02228;best_avg_coverage=71.80125408942986
NC_005126.1	RefSeq	gene	1309906	1310148	.	+	.	ID=gene1110;Name=PLU_RS05565;gbkey=Gene;gene_biotype=protein_coding;locus_tag=PLU_RS05565;old_locus_tag=plu1128;Parent=NC_005126.1_transcript2228
NC_005126.1	Protein Homology	CDS	1309906	1310148	.	+	0	ID=cds1091;Dbxref=Genbank:WP_011145464.1;Name=WP_011145464.1;gbkey=CDS;product=hypothetical protein;protein_id=WP_011145464.1;transl_table=11;Parent=gene1110,NC_005126.1_transcript2228
NC_005126.1	ANNOgesic	terminator	1310641	1310656	.	+	.	associated_gene=PLU_RS05565;coverage_decrease=NA;express=False;method=TransTermHP;diff_coverage=NA;ID=NC_005126.1_terminator815;Name=terminator_00815;Parent=NA,NC_005126.1_transcript2228
NC_005126.1	ANNOgesic	transcript	1310179	1310292	.	-	.	ID=NC_005126.1_transcript2229;detect_lib=fragment;Name=transcript_02229;best_avg_coverage=40.916666666666664
NC_005126.1	RefSeq	gene	1310193	1310510	.	-	.	ID=gene1111;Name=PLU_RS05570;gbkey=Gene;gene_biotype=protein_coding;locus_tag=PLU_RS05570;old_locus_tag=plu1129;Parent=NC_005126.1_transcript2229
NC_005126.1	Protein Homology	CDS	1310193	1310510	.	-	0	ID=cds1092;Dbxref=Genbank:WP_011145465.1;Name=WP_011145465.1;gbkey=CDS;product=hypothetical protein;protein_id=WP_011145465.1;transl_table=11;Parent=gene1111,NC_005126.1_transcript2229
NC_005126.1	manual	TSS	1310204	1310204	.	-	.	Primary=;Parent=NC_005126.1_transcript2229
NC_005126.1	ANNOgesic	transcript	1310963	1311940	.	+	.	ID=NC_005126.1_transcript2230;detect_lib=fragment;Name=transcript_02230;best_avg_coverage=29.74957396046287
NC_005126.1	ANNOgesic	terminator	3702963	3702975	.	-	.	associated_gene=PLU_RS15635;coverage_decrease=True;express=True;method=TransTermHP;diff_coverage=HexA_KO_B_forward(high:57.0,low:25.0);ID=NC_005126.1_terminator2240;Name=terminator_02240;Parent=NC_005126.1_transcript2230,NC_005126.1_transcript6195,NC_005126.1_transcript6196
NC_005126.1	ANNOgesic	transcript	1311840	1311867	.	-	.	ID=NC_005126.1_transcript2231;detect_lib=fragment;Name=transcript_02231;best_avg_coverage=130.0
NC_005126.1	RefSeq	gene	1311642	1311878	.	-	.	ID=gene1114;Name=PLU_RS05585;gbkey=Gene;gene_biotype=protein_coding;locus_tag=PLU_RS05585;Parent=NC_005126.1_transcript2231
NC_005126.1	Protein Homology	CDS	1311642	1311878	.	-	0	ID=cds1095;Dbxref=Genbank:WP_040150625.1;Name=WP_040150625.1;gbkey=CDS;product=hypothetical protein;protein_id=WP_040150625.1;transl_table=11;Parent=gene1114,NC_005126.1_transcript2231
NC_005126.1	ANNOgesic	transcript	1311972	1312004	.	+	.	ID=NC_005126.1_transcript2232;detect_lib=fragment;Name=transcript_02232;best_avg_coverage=10.969696969696969
NC_005126.1	ANNOgesic	transcript	1313338	1313409	.	+	.	ID=NC_005126.1_transcript2233;detect_lib=fragment;Name=transcript_02233;best_avg_coverage=12.75
NC_005126.1	RefSeq	repeat_region	1313266	1328829	.	+	.	ID=id300;gbkey=repeat_region;Parent=NC_005126.1_transcript2233,NC_005126.1_transcript2235,NC_005126.1_transcript2237,NC_005126.1_transcript2239,NC_005126.1_transcript2240,NC_005126.1_transcript2241,NC_005126.1_transcript2243,NC_005126.1_transcript2245,NC_005126.1_transcript2247,NC_005126.1_transcript2249,NC_005126.1_transcript2250,NC_005126.1_transcript2251,NC_005126.1_transcript2253
NC_005126.1	ANNOgesic	transcript	1314135	1314257	.	-	.	ID=NC_005126.1_transcript2234;detect_lib=fragment;Name=transcript_02234;best_avg_coverage=21.037957976968215
NC_005126.1	ANNOgesic	transcript	1314609	1314686	.	+	.	ID=NC_005126.1_transcript2235;detect_lib=fragment;Name=transcript_02235;best_avg_coverage=11.809860509867947
NC_005126.1	ANNOgesic	transcript	1314640	1315029	.	-	.	ID=NC_005126.1_transcript2236;detect_lib=fragment;Name=transcript_02236;best_avg_coverage=28.62820512820454
NC_005126.1	RefSeq	gene	1314357	1315487	.	-	.	ID=gene1120;Name=PLU_RS05615;gbkey=Gene;gene_biotype=protein_coding;locus_tag=PLU_RS05615;old_locus_tag=plu1135;Parent=NC_005126.1_transcript2236
NC_005126.1	Protein Homology	CDS	1314357	1315487	.	-	0	ID=cds1101;Dbxref=Genbank:WP_011144925.1;Name=WP_011144925.1;gbkey=CDS;product=recombinase XerC;protein_id=WP_011144925.1;transl_table=11;Parent=gene1120,NC_005126.1_transcript2236
NC_005126.1	ANNOgesic	terminator	3711943	3711962	.	-	.	associated_gene=PLU_RS15675;coverage_decrease=True;express=True;method=TransTermHP;diff_coverage=HfqComp_B_forward(high:91.95,low:33.65);ID=NC_005126.1_terminator2243;Name=terminator_02243;Parent=NC_005126.1_transcript2236,NC_005126.1_transcript6201
NC_005126.1	ANNOgesic	terminator	3712702	3712726	.	-	.	associated_gene=PLU_RS15680;coverage_decrease=True;express=True;method=TransTermHP;diff_coverage=TTO1_RNAseq19_trimmed_forward(high:278.0,low:138.0);ID=NC_005126.1_terminator2244;Name=terminator_02244;Parent=NC_005126.1_transcript2236,NC_005126.1_transcript6208
NC_005126.1	ANNOgesic	transcript	1318568	1318601	.	+	.	ID=NC_005126.1_transcript2237;detect_lib=fragment;Name=transcript_02237;best_avg_coverage=10.877345938369714
NC_005126.1	ANNOgesic	terminator	3714910	3714937	.	-	.	associated_gene=PLU_RS15700;coverage_decrease=True;express=True;method=gene_converged,TransTermHP;diff_coverage=HexA_KO_B_forward(high:22.0,low:5.0);ID=NC_005126.1_terminator2245;Name=terminator_02245;Parent=NC_005126.1_transcript2237
NC_005126.1	ANNOgesic	transcript	1318951	1319682	.	-	.	ID=NC_005126.1_transcript2238;detect_lib=fragment;Name=transcript_02238;best_avg_coverage=34.35819672130999
NC_005126.1	BSRD	ncRNA	1319481	1319609	.	-	.	Name=isrA;ID=VCdMG2bk25EDpSdUufiMB1Z72EY.1557996442410.33122;Parent=NC_005126.1_transcript2238
NC_005126.1	ANNOgesic	terminator	1318935	1318946	.	-	.	associated_gene=ncRNA_00161;coverage_decrease=NA;express=False;method=TransTermHP;diff_coverage=NA;ID=NC_005126.1_terminator820;Name=terminator_00820;Parent=NA,NC_005126.1_transcript2238
NC_005126.1	ANNOgesic	transcript	1319117	1319393	.	+	.	ID=NC_005126.1_transcript2239;detect_lib=fragment;Name=transcript_02239;best_avg_coverage=28.46690734055052
NC_005126.1	RefSeq	gene	1318940	1319311	.	+	.	ID=gene1122;Name=PLU_RS05625;gbkey=Gene;gene_biotype=protein_coding;locus_tag=PLU_RS05625;old_locus_tag=plu1137;Parent=NC_005126.1_transcript2239
NC_005126.1	Protein Homology	CDS	1318940	1319311	.	+	0	ID=cds1103;Dbxref=Genbank:WP_041379902.1;Name=WP_041379902.1;gbkey=CDS;product=transcriptional regulator;protein_id=WP_041379902.1;transl_table=11;Parent=gene1122,NC_005126.1_transcript2239
NC_005126.1	ANNOgesic	terminator	1319389	1319405	.	+	.	associated_gene=PLU_RS05625;coverage_decrease=NA;express=False;method=TransTermHP;diff_coverage=NA;ID=NC_005126.1_terminator821;Name=terminator_00821;Parent=NA,NC_005126.1_transcript2239
NC_005126.1	ANNOgesic	transcript	1319418	1320072	.	+	.	ID=NC_005126.1_transcript2240;detect_lib=fragment;Name=transcript_02240;best_avg_coverage=69.16040227796218
NC_005126.1	RefSeq	gene	1319410	1319652	.	+	.	ID=gene1123;Name=PLU_RS05630;gbkey=Gene;gene_biotype=protein_coding;locus_tag=PLU_RS05630;old_locus_tag=plu1138;Parent=NC_005126.1_transcript2240
NC_005126.1	Protein Homology	CDS	1319410	1319652	.	+	0	ID=cds1104;Dbxref=Genbank:WP_011144928.1;Name=WP_011144928.1;gbkey=CDS;product=hypothetical protein;protein_id=WP_011144928.1;transl_table=11;Parent=gene1123,NC_005126.1_transcript2240
NC_005126.1	ANNOgesic	terminator	1319665	1319687	.	+	.	associated_gene=PLU_RS05630;coverage_decrease=NA;express=False;method=TransTermHP;diff_coverage=NA;ID=NC_005126.1_terminator823;Name=terminator_00823;Parent=NA,NC_005126.1_transcript2240
NC_005126.1	ANNOgesic	transcript	1320183	1320373	.	+	.	ID=NC_005126.1_transcript2241;detect_lib=fragment;Name=transcript_02241;best_avg_coverage=12.949389179757581
NC_005126.1	ANNOgesic	transcript	1320339	1320379	.	-	.	ID=NC_005126.1_transcript2242;detect_lib=fragment;Name=transcript_02242;best_avg_coverage=42.674796747970014
NC_005126.1	RefSeq	gene	1320126	1321163	.	-	.	ID=gene1125;Name=PLU_RS24505;gbkey=Gene;gene_biotype=protein_coding;locus_tag=PLU_RS24505;old_locus_tag=plu1140;Parent=NC_005126.1_transcript2242
NC_005126.1	Protein Homology	CDS	1320126	1321163	.	-	0	ID=cds1106;Dbxref=Genbank:WP_049789754.1;Name=WP_049789754.1;gbkey=CDS;product=hypothetical protein;protein_id=WP_049789754.1;transl_table=11;Parent=gene1125,NC_005126.1_transcript2242
NC_005126.1	ANNOgesic	terminator	3718279	3718309	.	-	.	associated_gene=PLU_RS15725;coverage_decrease=True;express=True;method=TransTermHP;diff_coverage=TTO1_RNAseq19_trimmed_forward(high:203.0,low:68.0);ID=NC_005126.1_terminator2249;Name=terminator_02249;Parent=NC_005126.1_transcript2242
NC_005126.1	ANNOgesic	transcript	1320680	1321232	.	+	.	ID=NC_005126.1_transcript2243;detect_lib=fragment;Name=transcript_02243;best_avg_coverage=145.49840695769683
NC_005126.1	ANNOgesic	transcript	1321799	1321921	.	-	.	ID=NC_005126.1_transcript2244;detect_lib=fragment;Name=transcript_02244;best_avg_coverage=21.037957976968215
NC_005126.1	ANNOgesic	transcript	1322273	1322350	.	+	.	ID=NC_005126.1_transcript2245;detect_lib=fragment;Name=transcript_02245;best_avg_coverage=11.809860509867947
NC_005126.1	ANNOgesic	transcript	1322304	1322693	.	-	.	ID=NC_005126.1_transcript2246;detect_lib=fragment;Name=transcript_02246;best_avg_coverage=28.62820512820454
NC_005126.1	RefSeq	gene	1322021	1323151	.	-	.	ID=gene1128;Name=PLU_RS05655;gbkey=Gene;gene_biotype=protein_coding;locus_tag=PLU_RS05655;old_locus_tag=plu1143;Parent=NC_005126.1_transcript2246
NC_005126.1	Protein Homology	CDS	1322021	1323151	.	-	0	ID=cds1109;Dbxref=Genbank:WP_011144925.1;Name=WP_011144925.1;gbkey=CDS;product=recombinase XerC;protein_id=WP_011144925.1;transl_table=11;Parent=gene1128,NC_005126.1_transcript2246
NC_005126.1	ANNOgesic	transcript	1326231	1326264	.	+	.	ID=NC_005126.1_transcript2247;detect_lib=fragment;Name=transcript_02247;best_avg_coverage=10.877345938369714
NC_005126.1	ANNOgesic	transcript	1326614	1327345	.	-	.	ID=NC_005126.1_transcript2248;detect_lib=fragment;Name=transcript_02248;best_avg_coverage=34.35819672130999
NC_005126.1	BSRD	ncRNA	1327144	1327272	.	-	.	Name=isrA;ID=VCdMG2bk25EDpSdUufiMB1Z72EY.1557996442410.33123;Parent=NC_005126.1_transcript2248
NC_005126.1	ANNOgesic	terminator	1326598	1326609	.	-	.	associated_gene=ncRNA_00162;coverage_decrease=NA;express=False;method=TransTermHP;diff_coverage=NA;ID=NC_005126.1_terminator826;Name=terminator_00826;Parent=NA,NC_005126.1_transcript2248
NC_005126.1	ANNOgesic	transcript	1326780	1327056	.	+	.	ID=NC_005126.1_transcript2249;detect_lib=fragment;Name=transcript_02249;best_avg_coverage=28.46690734055052
NC_005126.1	RefSeq	gene	1326603	1326974	.	+	.	ID=gene1130;Name=PLU_RS05665;gbkey=Gene;gene_biotype=protein_coding;locus_tag=PLU_RS05665;old_locus_tag=plu1146;Parent=NC_005126.1_transcript2249
NC_005126.1	Protein Homology	CDS	1326603	1326974	.	+	0	ID=cds1111;Dbxref=Genbank:WP_041379902.1;Name=WP_041379902.1;gbkey=CDS;product=transcriptional regulator;protein_id=WP_041379902.1;transl_table=11;Parent=gene1130,NC_005126.1_transcript2249
NC_005126.1	ANNOgesic	terminator	1327052	1327068	.	+	.	associated_gene=PLU_RS05665;coverage_decrease=NA;express=False;method=TransTermHP;diff_coverage=NA;ID=NC_005126.1_terminator827;Name=terminator_00827;Parent=NA,NC_005126.1_transcript2249
NC_005126.1	ANNOgesic	terminator	3726393	3726403	.	-	.	associated_gene=PLU_RS15755;coverage_decrease=True;express=True;method=TransTermHP;diff_coverage=TTO1_RNAseq19_trimmed_forward(high:75.0,low:33.0);ID=NC_005126.1_terminator2256;Name=terminator_02256;Parent=NC_005126.1_transcript2249,NC_005126.1_transcript6237
NC_005126.1	ANNOgesic	terminator	3729183	3729200	.	-	.	associated_gene=PLU_RS15770;coverage_decrease=No_coverage_decreasing;express=True;method=TransTermHP;diff_coverage=NA;ID=NC_005126.1_terminator2258;Name=terminator_02258;Parent=NC_005126.1_transcript2249,NC_005126.1_transcript6241
NC_005126.1	ANNOgesic	terminator	3732313	3732334	.	-	.	associated_gene=PLU_RS15785;coverage_decrease=No_coverage_decreasing;express=True;method=TransTermHP;diff_coverage=NA;ID=NC_005126.1_terminator2259;Name=terminator_02259;Parent=NC_005126.1_transcript2249
NC_005126.1	ANNOgesic	terminator	3733098	3733108	.	-	.	associated_gene=PLU_RS15790;coverage_decrease=True;express=True;method=TransTermHP;diff_coverage=HfqComp_A_forward(high:63.0,low:29.0);ID=NC_005126.1_terminator2260;Name=terminator_02260;Parent=NC_005126.1_transcript2249
NC_005126.1	ANNOgesic	terminator	3734995	3735009	.	-	.	associated_gene=PLU_RS15800;coverage_decrease=No_coverage_decreasing;express=True;method=TransTermHP;diff_coverage=NA;ID=NC_005126.1_terminator2261;Name=terminator_02261;Parent=NC_005126.1_transcript2249
NC_005126.1	ANNOgesic	transcript	1327081	1327735	.	+	.	ID=NC_005126.1_transcript2250;detect_lib=fragment;Name=transcript_02250;best_avg_coverage=69.16040227796218
NC_005126.1	RefSeq	gene	1327073	1327315	.	+	.	ID=gene1131;Name=PLU_RS05670;gbkey=Gene;gene_biotype=protein_coding;locus_tag=PLU_RS05670;old_locus_tag=plu1147;Parent=NC_005126.1_transcript2250
NC_005126.1	Protein Homology	CDS	1327073	1327315	.	+	0	ID=cds1112;Dbxref=Genbank:WP_011144928.1;Name=WP_011144928.1;gbkey=CDS;product=hypothetical protein;protein_id=WP_011144928.1;transl_table=11;Parent=gene1131,NC_005126.1_transcript2250
NC_005126.1	ANNOgesic	terminator	1327328	1327350	.	+	.	associated_gene=PLU_RS05670;coverage_decrease=NA;express=False;method=TransTermHP;diff_coverage=NA;ID=NC_005126.1_terminator829;Name=terminator_00829;Parent=NA,NC_005126.1_transcript2250
NC_005126.1	ANNOgesic	transcript	1327846	1328036	.	+	.	ID=NC_005126.1_transcript2251;detect_lib=fragment;Name=transcript_02251;best_avg_coverage=12.949389179757581
NC_005126.1	ANNOgesic	transcript	1328002	1328042	.	-	.	ID=NC_005126.1_transcript2252;detect_lib=fragment;Name=transcript_02252;best_avg_coverage=42.674796747970014
NC_005126.1	ANNOgesic	terminator	3739997	3740034	.	-	.	associated_gene=PLU_RS15820;coverage_decrease=No_coverage_decreasing;express=True;method=gene_converged;diff_coverage=NA;ID=NC_005126.1_terminator2265;Name=terminator_02265;Parent=NC_005126.1_transcript2252
NC_005126.1	ANNOgesic	terminator	3741323	3741340	.	-	.	associated_gene=PLU_RS15825;coverage_decrease=True;express=True;method=TransTermHP;diff_coverage=HexA_KO_B_forward(high:131.0,low:65.0);ID=NC_005126.1_terminator2266;Name=terminator_02266;Parent=NC_005126.1_transcript2252,NC_005126.1_transcript6264
NC_005126.1	ANNOgesic	transcript	1328343	1330063	.	+	.	ID=NC_005126.1_transcript2253;detect_lib=fragment;Name=transcript_02253;best_avg_coverage=48.79023823358583
NC_005126.1	ANNOgesic	transcript	1328977	1336576	.	-	.	ID=NC_005126.1_transcript2254;detect_lib=fragment;Name=transcript_02254;best_avg_coverage=4.18260964912257
NC_005126.1	RefSeq	gene	1328791	1336602	.	-	.	ID=gene1133;Name=PLU_RS05680;gbkey=Gene;gene_biotype=pseudogene;locus_tag=PLU_RS05680;old_locus_tag=plu1149;partial=true;pseudo=true;start_range=.,1328791;Parent=NC_005126.1_transcript2254
NC_005126.1	Protein Homology	CDS	1328791	1336602	.	-	0	ID=cds1114;exception=unextendable partial coding region;gbkey=CDS;partial=true;product=adhesin;pseudo=true;start_range=.,1328791;transl_table=11;Parent=gene1133,NC_005126.1_transcript2254
NC_005126.1	ANNOgesic	transcript	1330398	1330522	.	+	.	ID=NC_005126.1_transcript2255;detect_lib=fragment;Name=transcript_02255;best_avg_coverage=26.1986666666632
NC_005126.1	ANNOgesic	terminator	3745570	3745599	.	-	.	associated_gene=PLU_RS15845;coverage_decrease=True;express=True;method=gene_converged;diff_coverage=HexA_KO_A_forward(high:23.0,low:11.0);ID=NC_005126.1_terminator2269;Name=terminator_02269;Parent=NC_005126.1_transcript2255,NC_005126.1_transcript6266
NC_005126.1	ANNOgesic	transcript	1332169	1332542	.	+	.	ID=NC_005126.1_transcript2256;detect_lib=fragment;Name=transcript_02256;best_avg_coverage=15.929144385026738
NC_005126.1	ANNOgesic	transcript	1332840	1333000	.	+	.	ID=NC_005126.1_transcript2257;detect_lib=fragment;Name=transcript_02257;best_avg_coverage=23.20186335403727
NC_005126.1	ANNOgesic	terminator	3749165	3749182	.	-	.	associated_gene=ncRNA_00413;coverage_decrease=True;express=True;method=TransTermHP;diff_coverage=HfqKO_A_forward(high:19.0,low:9.0);ID=NC_005126.1_terminator2271;Name=terminator_02271;Parent=NC_005126.1_transcript2257,NC_005126.1_transcript6274
NC_005126.1	ANNOgesic	transcript	1333231	1338321	.	+	.	ID=NC_005126.1_transcript2258;detect_lib=fragment;Name=transcript_02258;best_avg_coverage=100.59745956916515
NC_005126.1	ANNOgesic	terminator	3749588	3749612	.	-	.	associated_gene=PLU_RS15855;coverage_decrease=True;express=True;method=TransTermHP;diff_coverage=HfqComp_B_forward(high:17.0,low:7.0);ID=NC_005126.1_terminator2272;Name=terminator_02272;Parent=NC_005126.1_transcript2258,NC_005126.1_transcript6277
NC_005126.1	ANNOgesic	terminator	3750763	3750773	.	-	.	associated_gene=PLU_RS15865;coverage_decrease=True;express=True;method=TransTermHP;diff_coverage=HfqKO_B_forward(high:69.0,low:27.0);ID=NC_005126.1_terminator2274;Name=terminator_02274;Parent=NC_005126.1_transcript2258
NC_005126.1	ANNOgesic	terminator	3751664	3751680	.	-	.	associated_gene=PLU_RS15870;coverage_decrease=No_coverage_decreasing;express=True;method=TransTermHP;diff_coverage=NA;ID=NC_005126.1_terminator2275;Name=terminator_02275;Parent=NC_005126.1_transcript2258,NC_005126.1_transcript6278
NC_005126.1	ANNOgesic	terminator	3752816	3752836	.	-	.	associated_gene=PLU_RS15875;coverage_decrease=No_coverage_decreasing;express=True;method=TransTermHP;diff_coverage=NA;ID=NC_005126.1_terminator2276;Name=terminator_02276;Parent=NC_005126.1_transcript2258,NC_005126.1_transcript6279
NC_005126.1	ANNOgesic	terminator	3753945	3753968	.	-	.	associated_gene=PLU_RS15880;coverage_decrease=True;express=True;method=TransTermHP;diff_coverage=HfqKO_B_forward(high:1220.0,low:594.0);ID=NC_005126.1_terminator2277;Name=terminator_02277;Parent=NC_005126.1_transcript2258,NC_005126.1_transcript6280
NC_005126.1	ANNOgesic	terminator	3755438	3755456	.	-	.	associated_gene=PLU_RS15885;coverage_decrease=True;express=True;method=TransTermHP;diff_coverage=TTO1_RNAseq19_trimmed_forward(high:1931.0,low:843.0);ID=NC_005126.1_terminator2278;Name=terminator_02278;Parent=NC_005126.1_transcript2258,NC_005126.1_transcript6282
NC_005126.1	manual	TSS	1334825	1334825	.	+	.	Primary=;Parent=NC_005126.1_transcript2258
NC_005126.1	manual	TSS	1335905	1335905	.	+	.	Primary=;Parent=NC_005126.1_transcript2258
NC_005126.1	ANNOgesic	transcript	1336731	1337669	.	-	.	ID=NC_005126.1_transcript2259;detect_lib=fragment;Name=transcript_02259;best_avg_coverage=3.0857294994673428
NC_005126.1	RefSeq	gene	1336651	1338315	.	-	.	ID=gene1134;Name=PLU_RS05685;gbkey=Gene;gene_biotype=protein_coding;locus_tag=PLU_RS05685;old_locus_tag=plu1150;Parent=NC_005126.1_transcript2259
NC_005126.1	Protein Homology	CDS	1336651	1338315	.	-	0	ID=cds1115;Dbxref=Genbank:WP_011145477.1;Name=WP_011145477.1;gbkey=CDS;product=hypothetical protein;protein_id=WP_011145477.1;transl_table=11;Parent=gene1134,NC_005126.1_transcript2259
NC_005126.1	ANNOgesic	terminator	3760439	3760451	.	-	.	associated_gene=PLU_RS15905;coverage_decrease=No_coverage_decreasing;express=True;method=TransTermHP;diff_coverage=NA;ID=NC_005126.1_terminator2281;Name=terminator_02281;Parent=NC_005126.1_transcript2259
NC_005126.1	ANNOgesic	transcript	1338317	1338339	.	-	.	ID=NC_005126.1_transcript2260;detect_lib=fragment;Name=transcript_02260;best_avg_coverage=13.434782608695652
NC_005126.1	ANNOgesic	terminator	3764384	3764412	.	-	.	associated_gene=PLU_RS15925;coverage_decrease=True;express=True;method=TransTermHP;diff_coverage=TTO1_RNAseq18_trimmed_forward(high:222.0,low:90.0);ID=NC_005126.1_terminator2283;Name=terminator_02283;Parent=NC_005126.1_transcript2260,NC_005126.1_transcript6299
NC_005126.1	manual	TSS	1338338	1338338	.	-	.	Primary=;Parent=NC_005126.1_transcript2260
NC_005126.1	ANNOgesic	transcript	1338390	1338426	.	-	.	ID=NC_005126.1_transcript2261;detect_lib=fragment;Name=transcript_02261;best_avg_coverage=10.972972972972974
NC_005126.1	ANNOgesic	transcript	1338609	1338634	.	-	.	ID=NC_005126.1_transcript2262;detect_lib=fragment;Name=transcript_02262;best_avg_coverage=10.961538461538462
NC_005126.1	ANNOgesic	transcript	1338748	1339837	.	-	.	ID=NC_005126.1_transcript2263;detect_lib=fragment;Name=transcript_02263;best_avg_coverage=456.27155963302755
NC_005126.1	ANNOgesic	terminator	3769871	3769903	.	-	.	associated_gene=PLU_RS15940;coverage_decrease=No_coverage_decreasing;express=True;method=gene_converged,TransTermHP;diff_coverage=NA;ID=NC_005126.1_terminator2285;Name=terminator_02285;Parent=NC_005126.1_transcript2263
NC_005126.1	ANNOgesic	transcript	1339053	1339080	.	+	.	ID=NC_005126.1_transcript2264;detect_lib=fragment;Name=transcript_02264;best_avg_coverage=10.964285714285714
NC_005126.1	BSRD	ncRNA	1338968	1339125	.	+	.	Name=STAXI;ID=VCdMG2bk25EDpSdUufiMB1Z72EY.1557996442410.33124;Parent=NC_005126.1_transcript2264
NC_005126.1	ANNOgesic	terminator	3770044	3770076	.	-	.	associated_gene=PLU_RS15940;coverage_decrease=True;express=True;method=gene_converged;diff_coverage=HexA_Hfq_B_forward(high:69.0,low:33.0);ID=NC_005126.1_terminator2286;Name=terminator_02286;Parent=NC_005126.1_transcript2264
NC_005126.1	ANNOgesic	transcript	1339156	1339219	.	+	.	ID=NC_005126.1_transcript2265;detect_lib=fragment;Name=transcript_02265;best_avg_coverage=27.609375
NC_005126.1	ANNOgesic	terminator	3771117	3771143	.	-	.	associated_gene=PLU_RS15950;coverage_decrease=True;express=True;method=gene_converged;diff_coverage=HfqKO_A_forward(high:21.0,low:7.0);ID=NC_005126.1_terminator2287;Name=terminator_02287;Parent=NC_005126.1_transcript2265,NC_005126.1_transcript6323
NC_005126.1	ANNOgesic	transcript	1339329	1339351	.	+	.	ID=NC_005126.1_transcript2266;detect_lib=fragment;Name=transcript_02266;best_avg_coverage=26.956521739130434
NC_005126.1	ANNOgesic	terminator	3772117	3772135	.	-	.	associated_gene=PLU_RS15955;coverage_decrease=True;express=True;method=TransTermHP;diff_coverage=HfqKO_A_forward(high:606.0,low:249.0);ID=NC_005126.1_terminator2289;Name=terminator_02289;Parent=NC_005126.1_transcript2266
NC_005126.1	ANNOgesic	transcript	1339379	1339441	.	+	.	ID=NC_005126.1_transcript2267;detect_lib=fragment;Name=transcript_02267;best_avg_coverage=31.095238095238095
NC_005126.1	ANNOgesic	terminator	3774708	3774745	.	-	.	associated_gene=PLU_RS15965;coverage_decrease=True;express=True;method=gene_converged,TransTermHP;diff_coverage=HfqKO_B_forward(high:61.0,low:30.0);ID=NC_005126.1_terminator2290;Name=terminator_02290;Parent=NC_005126.1_transcript2267
NC_005126.1	ANNOgesic	terminator	3777729	3777757	.	-	.	associated_gene=PLU_RS15970;coverage_decrease=No_coverage_decreasing;express=True;method=TransTermHP;diff_coverage=NA;ID=NC_005126.1_terminator2292;Name=terminator_02292;Parent=NC_005126.1_transcript2267
NC_005126.1	ANNOgesic	transcript	1339900	1339926	.	-	.	ID=NC_005126.1_transcript2268;detect_lib=fragment;Name=transcript_02268;best_avg_coverage=69.5925925925926
NC_005126.1	ANNOgesic	transcript	1340621	1342236	.	-	.	ID=NC_005126.1_transcript2269;detect_lib=fragment;Name=transcript_02269;best_avg_coverage=410.6318069306931
NC_005126.1	ANNOgesic	ncRNA	1340621	1341035	.	-	.	overlap_percent=NA;Name=sRNA_00342;ID=NC_005126.1_srna342;with_TSS=TSS:1341035_-;sRNA_type=antisense;end_cleavage=NA;overlap_cds=NA;Parent=NC_005126.1_transcript2269
NC_005126.1	manual	TSS	1341035	1341035	.	-	.	Primary=;Parent=NC_005126.1_transcript2269
NC_005126.1	ANNOgesic	transcript	1340738	1340932	.	+	.	ID=NC_005126.1_transcript2270;detect_lib=fragment;Name=transcript_02270;best_avg_coverage=32.97948717948718
NC_005126.1	ANNOgesic	ncRNA	1340739	1340932	.	+	.	overlap_percent=NA;Name=sRNA_00343;ID=NC_005126.1_srna343;with_TSS=TSS:1340739_+;sRNA_type=intergenic;end_cleavage=NA;overlap_cds=NA;Parent=NC_005126.1_transcript2270
NC_005126.1	BSRD	ncRNA	1340745	1340904	.	+	.	Name=STAXI;ID=VCdMG2bk25EDpSdUufiMB1Z72EY.1557996442410.33125;Parent=NC_005126.1_transcript2270
NC_005126.1	ANNOgesic	terminator	3786367	3786391	.	-	.	associated_gene=PLU_RS15980;coverage_decrease=True;express=True;method=TransTermHP;diff_coverage=HexA_Hfq_A_forward(high:57.0,low:27.0);ID=NC_005126.1_terminator2294;Name=terminator_02294;Parent=NC_005126.1_transcript2270
NC_005126.1	manual	TSS	1340739	1340739	.	+	.	Primary=;Parent=NC_005126.1_transcript2270
NC_005126.1	ANNOgesic	transcript	1340949	1340975	.	+	.	ID=NC_005126.1_transcript2271;detect_lib=fragment;Name=transcript_02271;best_avg_coverage=54.03703703703704
NC_005126.1	ANNOgesic	terminator	1341004	1341042	.	+	.	associated_gene=PLU_RS05695;coverage_decrease=NA;express=False;method=TransTermHP;diff_coverage=NA;ID=NC_005126.1_terminator834;Name=terminator_00834;Parent=NA,NC_005126.1_transcript2271
NC_005126.1	ANNOgesic	terminator	3787481	3787523	.	-	.	associated_gene=PLU_RS15990;coverage_decrease=True;express=True;method=gene_converged,TransTermHP;diff_coverage=TTO1_RNAseq19_trimmed_forward(high:2906.36666667,low:1266.5);ID=NC_005126.1_terminator2295;Name=terminator_02295;Parent=NC_005126.1_transcript2271
NC_005126.1	ANNOgesic	transcript	1341095	1341128	.	+	.	ID=NC_005126.1_transcript2272;detect_lib=fragment;Name=transcript_02272;best_avg_coverage=27.88235294117647
NC_005126.1	ANNOgesic	transcript	1342272	1342322	.	-	.	ID=NC_005126.1_transcript2273;detect_lib=fragment;Name=transcript_02273;best_avg_coverage=12.196078431372548
NC_005126.1	ANNOgesic	terminator	3788926	3788952	.	-	.	associated_gene=PLU_RS15995;coverage_decrease=True;express=True;method=TransTermHP;diff_coverage=HfqKO_B_forward(high:103.0,low:48.0);ID=NC_005126.1_terminator2297;Name=terminator_02297;Parent=NC_005126.1_transcript2273
NC_005126.1	ANNOgesic	transcript	1342330	1348605	.	-	.	ID=NC_005126.1_transcript2274;detect_lib=fragment;Name=transcript_02274;best_avg_coverage=80.34464627151051
NC_005126.1	ANNOgesic	terminator	1346973	1346990	.	-	.	associated_gene=ncRNA_00164;coverage_decrease=NA;express=False;method=TransTermHP;diff_coverage=NA;ID=NC_005126.1_terminator841;Name=terminator_00841;Parent=NA,NC_005126.1_transcript2274
NC_005126.1	ANNOgesic	terminator	3792490	3792521	.	-	.	associated_gene=PLU_RS16005;coverage_decrease=True;express=True;method=gene_converged,TransTermHP;diff_coverage=TTO1_RNAseq18_trimmed_forward(high:456.0,low:131.0);ID=NC_005126.1_terminator2298;Name=terminator_02298;Parent=NC_005126.1_transcript2274,NC_005126.1_transcript6379
NC_005126.1	manual	TSS	1346633	1346633	.	-	.	Primary=;Parent=NC_005126.1_transcript2274
NC_005126.1	manual	TSS	1347782	1347782	.	-	.	Primary=;Parent=NC_005126.1_transcript2274
NC_005126.1	ANNOgesic	transcript	1343213	1344890	.	+	.	ID=NC_005126.1_transcript2275;detect_lib=fragment;Name=transcript_02275;best_avg_coverage=3.165673420738975
NC_005126.1	RefSeq	gene	1342842	1344812	.	+	.	ID=gene1141;Name=PLU_RS05720;gbkey=Gene;gene_biotype=protein_coding;locus_tag=PLU_RS05720;old_locus_tag=plu1158;Parent=NC_005126.1_transcript2275
NC_005126.1	Protein Homology	CDS	1342842	1344812	.	+	0	ID=cds1122;Dbxref=Genbank:WP_041379968.1;Name=WP_041379968.1;gbkey=CDS;product=hypothetical protein;protein_id=WP_041379968.1;transl_table=11;Parent=gene1141,NC_005126.1_transcript2275
NC_005126.1	ANNOgesic	terminator	1344881	1344909	.	+	.	associated_gene=PLU_RS05720;coverage_decrease=NA;express=False;method=TransTermHP;diff_coverage=NA;ID=NC_005126.1_terminator837;Name=terminator_00837;Parent=NA,NC_005126.1_transcript2275
NC_005126.1	manual	TSS	1343396	1343396	.	+	.	Primary=;Parent=NC_005126.1_transcript2275
NC_005126.1	manual	TSS	1343560	1343560	.	+	.	Primary=;Parent=NC_005126.1_transcript2275
NC_005126.1	manual	TSS	1344339	1344339	.	+	.	Primary=;Parent=NC_005126.1_transcript2275
NC_005126.1	ANNOgesic	transcript	1345785	1345818	.	+	.	ID=NC_005126.1_transcript2276;detect_lib=fragment;Name=transcript_02276;best_avg_coverage=11.705882352941176
NC_005126.1	RefSeq	gene	1344912	1345823	.	+	.	ID=gene1142;Name=PLU_RS05725;gbkey=Gene;gene_biotype=protein_coding;locus_tag=PLU_RS05725;old_locus_tag=plu1159;Parent=NC_005126.1_transcript2276
NC_005126.1	Protein Homology	CDS	1344912	1345823	.	+	0	ID=cds1123;Dbxref=Genbank:WP_011145486.1;Name=WP_011145486.1;gbkey=CDS;product=hypothetical protein;protein_id=WP_011145486.1;transl_table=11;Parent=gene1142,NC_005126.1_transcript2276
NC_005126.1	ANNOgesic	transcript	1345842	1346073	.	+	.	ID=NC_005126.1_transcript2277;detect_lib=fragment;Name=transcript_02277;best_avg_coverage=11.672413793103448
NC_005126.1	RefSeq	gene	1345889	1346221	.	+	.	ID=gene1143;Name=PLU_RS05730;gbkey=Gene;gene_biotype=protein_coding;locus_tag=PLU_RS05730;Parent=NC_005126.1_transcript2277
NC_005126.1	Protein Homology	CDS	1345889	1346221	.	+	0	ID=cds1124;Dbxref=Genbank:WP_011145487.1;Name=WP_011145487.1;gbkey=CDS;product=hypothetical protein;protein_id=WP_011145487.1;transl_table=11;Parent=gene1143,NC_005126.1_transcript2277
NC_005126.1	ANNOgesic	terminator	1345849	1345867	.	+	.	associated_gene=PLU_RS05725;coverage_decrease=NA;express=False;method=TransTermHP;diff_coverage=NA;ID=NC_005126.1_terminator838;Name=terminator_00838;Parent=NA,NC_005126.1_transcript2277
NC_005126.1	ANNOgesic	terminator	3805561	3805581	.	-	.	associated_gene=PLU_RS16020;coverage_decrease=True;express=True;method=TransTermHP;diff_coverage=HexA_Hfq_B_forward(high:12.0,low:2.0);ID=NC_005126.1_terminator2301;Name=terminator_02301;Parent=NC_005126.1_transcript2277
NC_005126.1	manual	TSS	1345839	1345839	.	+	.	Primary=;Parent=NC_005126.1_transcript2277
NC_005126.1	ANNOgesic	transcript	1347268	1347983	.	+	.	ID=NC_005126.1_transcript2278;detect_lib=fragment;Name=transcript_02278;best_avg_coverage=21.962290502793294
NC_005126.1	RefSeq	gene	1346628	1347548	.	+	.	ID=gene1145;Name=PLU_RS05740;gbkey=Gene;gene_biotype=protein_coding;locus_tag=PLU_RS05740;old_locus_tag=plu1162;Parent=NC_005126.1_transcript2278
NC_005126.1	Protein Homology	CDS	1346628	1347548	.	+	0	ID=cds1126;Dbxref=Genbank:WP_011145489.1;Name=WP_011145489.1;gbkey=CDS;product=hypothetical protein;protein_id=WP_011145489.1;transl_table=11;Parent=gene1145,NC_005126.1_transcript2278
NC_005126.1	RefSeq	gene	1347696	1348418	.	+	.	ID=gene1146;Name=PLU_RS05745;gbkey=Gene;gene_biotype=protein_coding;locus_tag=PLU_RS05745;old_locus_tag=plu1163;Parent=NC_005126.1_transcript2278
NC_005126.1	Protein Homology	CDS	1347696	1348418	.	+	0	ID=cds1127;Dbxref=Genbank:WP_011145490.1;Name=WP_011145490.1;gbkey=CDS;product=hypothetical protein;protein_id=WP_011145490.1;transl_table=11;Parent=gene1146,NC_005126.1_transcript2278
NC_005126.1	ANNOgesic	terminator	1347672	1347704	.	+	.	associated_gene=PLU_RS05740;coverage_decrease=NA;express=False;method=TransTermHP;diff_coverage=NA;ID=NC_005126.1_terminator843;Name=terminator_00843;Parent=NA,NC_005126.1_transcript2278
NC_005126.1	manual	TSS	1347800	1347800	.	+	.	Primary=;Parent=NC_005126.1_transcript2278
NC_005126.1	manual	TSS	1347960	1347960	.	+	.	Primary=;Parent=NC_005126.1_transcript2278
NC_005126.1	ANNOgesic	transcript	1348899	1349292	.	-	.	ID=NC_005126.1_transcript2279;detect_lib=fragment;Name=transcript_02279;best_avg_coverage=12.081218274111675
NC_005126.1	manual	TSS	1348975	1348975	.	-	.	Primary=;Parent=NC_005126.1_transcript2279
NC_005126.1	ANNOgesic	transcript	1349276	1350241	.	+	.	ID=NC_005126.1_transcript2280;detect_lib=fragment;Name=transcript_02280;best_avg_coverage=11.905797101449275
NC_005126.1	RefSeq	gene	1348814	1350334	.	+	.	ID=gene1147;Name=PLU_RS05750;gbkey=Gene;gene_biotype=protein_coding;locus_tag=PLU_RS05750;old_locus_tag=plu1165;Parent=NC_005126.1_transcript2280
NC_005126.1	Protein Homology	CDS	1348814	1350334	.	+	0	ID=cds1128;Dbxref=Genbank:WP_011145492.1;Name=WP_011145492.1;gbkey=CDS;product=hypothetical protein;protein_id=WP_011145492.1;transl_table=11;Parent=gene1147,NC_005126.1_transcript2280
NC_005126.1	ANNOgesic	terminator	3808122	3808138	.	-	.	associated_gene=ncRNA_00415;coverage_decrease=True;express=True;method=TransTermHP;diff_coverage=HexA_KO_B_forward(high:26.0,low:11.0);ID=NC_005126.1_terminator2303;Name=terminator_02303;Parent=NC_005126.1_transcript2280,NC_005126.1_transcript6411
NC_005126.1	manual	TSS	1349708	1349708	.	+	.	Primary=;Parent=NC_005126.1_transcript2280
NC_005126.1	ANNOgesic	transcript	1349304	1349389	.	-	.	ID=NC_005126.1_transcript2281;detect_lib=fragment;Name=transcript_02281;best_avg_coverage=13.05813953488372
NC_005126.1	ANNOgesic	terminator	3808395	3808417	.	-	.	associated_gene=ncRNA_00416;coverage_decrease=True;express=True;method=TransTermHP;diff_coverage=TTO1_RNAseq19_trimmed_forward(high:11.0,low:4.0);ID=NC_005126.1_terminator2304;Name=terminator_02304;Parent=NC_005126.1_transcript2281,NC_005126.1_transcript6411
NC_005126.1	ANNOgesic	transcript	1349437	1350048	.	-	.	ID=NC_005126.1_transcript2282;detect_lib=fragment;Name=transcript_02282;best_avg_coverage=13.238562091503267
NC_005126.1	manual	TSS	1349489	1349489	.	-	.	Primary=;Parent=NC_005126.1_transcript2282
NC_005126.1	ANNOgesic	transcript	1350089	1351472	.	-	.	ID=NC_005126.1_transcript2283;detect_lib=fragment;Name=transcript_02283;best_avg_coverage=33.18099710982659
NC_005126.1	ANNOgesic	terminator	1350571	1350582	.	-	.	associated_gene=ncRNA_00167;coverage_decrease=NA;express=False;method=TransTermHP;diff_coverage=NA;ID=NC_005126.1_terminator847;Name=terminator_00847;Parent=NA,NC_005126.1_transcript2283
NC_005126.1	manual	TSS	1351110	1351110	.	-	.	Primary=;Parent=NC_005126.1_transcript2283
NC_005126.1	ANNOgesic	transcript	1350698	1351509	.	+	.	ID=NC_005126.1_transcript2284;detect_lib=fragment;Name=transcript_02284;best_avg_coverage=12.75307881773399
NC_005126.1	RefSeq	repeat_region	1350384	1351649	.	+	.	ID=id307;gbkey=repeat_region;Parent=NC_005126.1_transcript2284,NC_005126.1_transcript2285
NC_005126.1	RefSeq	gene	1350429	1351430	.	+	.	ID=gene1148;Name=PLU_RS05755;gbkey=Gene;gene_biotype=protein_coding;locus_tag=PLU_RS05755;old_locus_tag=plu1166;Parent=NC_005126.1_transcript2284
NC_005126.1	Protein Homology	CDS	1350429	1351430	.	+	0	ID=cds1129;Dbxref=Genbank:WP_011145493.1;Name=WP_011145493.1;gbkey=CDS;product=tyrosine recombinase XerD;protein_id=WP_011145493.1;transl_table=11;Parent=gene1148,NC_005126.1_transcript2284
NC_005126.1	RefSeq	terminator	1351482	1351501	.	+	.	ID=id308;gbkey=regulatory;Parent=NC_005126.1_transcript2284
NC_005126.1	ANNOgesic	terminator	3809893	3809939	.	-	.	associated_gene=PLU_RS16040;coverage_decrease=True;express=True;method=gene_converged;diff_coverage=HfqComp_B_forward(high:12.0,low:3.0);ID=NC_005126.1_terminator2307;Name=terminator_02307;Parent=NC_005126.1_transcript2284,NC_005126.1_transcript6411
NC_005126.1	manual	TSS	1350988	1350988	.	+	.	Primary=;Parent=NC_005126.1_transcript2284
NC_005126.1	ANNOgesic	transcript	1351583	1352037	.	+	.	ID=NC_005126.1_transcript2285;detect_lib=fragment;Name=transcript_02285;best_avg_coverage=599.8285714285452
NC_005126.1	RefSeq	repeat_region	1351787	1351916	.	+	.	ID=id309;gbkey=repeat_region;Parent=NC_005126.1_transcript2285
NC_005126.1	ANNOgesic	ncRNA	1351653	1352049	.	+	.	overlap_percent=NA;Name=sRNA_00345;ID=NC_005126.1_srna345;with_TSS=TSS:1351653_+;sRNA_type=antisense;end_cleavage=NA;overlap_cds=NA;Parent=NC_005126.1_transcript2285
NC_005126.1	manual	TSS	1351653	1351653	.	+	.	Primary=;Parent=NC_005126.1_transcript2285
NC_005126.1	ANNOgesic	transcript	1351655	1352702	.	-	.	ID=NC_005126.1_transcript2286;detect_lib=fragment;Name=transcript_02286;best_avg_coverage=590.9685114503817
NC_005126.1	RefSeq	gene	1351817	1351892	.	-	.	ID=gene1149;Name=PLU_RS05760;gbkey=Gene;gene_biotype=tRNA;locus_tag=PLU_RS05760;old_locus_tag=plut012;Parent=NC_005126.1_transcript2286
NC_005126.1	tRNAscan-SE	tRNA	1351817	1351892	.	-	.	ID=rna19;anticodon=(pos:complement(1351857..1351859));gbkey=tRNA;product=tRNA-Phe;Parent=gene1149,NC_005126.1_transcript2286
NC_005126.1	tRNAscan-SE	exon	1351817	1351892	.	-	.	ID=id310;anticodon=(pos:complement(1351857..1351859));gbkey=tRNA;product=tRNA-Phe;Parent=rna19,NC_005126.1_transcript2286
NC_005126.1	RefSeq	gene	1352053	1353126	.	-	.	ID=gene1150;Name=mltC;gbkey=Gene;gene=mltC;gene_biotype=protein_coding;locus_tag=PLU_RS05765;old_locus_tag=plu1167;Parent=NC_005126.1_transcript2286
NC_005126.1	Protein Homology	CDS	1352053	1353126	.	-	0	ID=cds1130;Dbxref=Genbank:WP_011145494.1;Name=WP_011145494.1;Note=Murein hydrolase C%3B membrane-bound%3B lytic%3B catalyzes the cleavage of the beta-1%2C4-glycosidic bond between N-acetylmuramic acid and N-acetylglucosamine residues;gbkey=CDS;gene=mltC;product=lytic murein transglycosylase;protein_id=WP_011145494.1;transl_table=11;Parent=gene1150,NC_005126.1_transcript2286
NC_005126.1	ANNOgesic	terminator	3813808	3813820	.	-	.	associated_gene=PLU_RS16060;coverage_decrease=No_coverage_decreasing;express=True;method=TransTermHP;diff_coverage=NA;ID=NC_005126.1_terminator2308;Name=terminator_02308;Parent=NC_005126.1_transcript2286
NC_005126.1	ANNOgesic	transcript	1352050	1352277	.	+	.	ID=NC_005126.1_transcript2287;detect_lib=fragment;Name=transcript_02287;best_avg_coverage=18.07456140350877
NC_005126.1	ANNOgesic	transcript	1352320	1352355	.	+	.	ID=NC_005126.1_transcript2288;detect_lib=fragment;Name=transcript_02288;best_avg_coverage=12.5
NC_005126.1	ANNOgesic	transcript	1352395	1352420	.	+	.	ID=NC_005126.1_transcript2289;detect_lib=fragment;Name=transcript_02289;best_avg_coverage=11.692307692307692
NC_005126.1	ANNOgesic	transcript	1352523	1352622	.	+	.	ID=NC_005126.1_transcript2290;detect_lib=fragment;Name=transcript_02290;best_avg_coverage=11.95
NC_005126.1	ANNOgesic	transcript	1352677	1352811	.	+	.	ID=NC_005126.1_transcript2291;detect_lib=fragment;Name=transcript_02291;best_avg_coverage=14.251851851851852
NC_005126.1	ANNOgesic	transcript	1353018	1354537	.	+	.	ID=NC_005126.1_transcript2292;detect_lib=fragment;Name=transcript_02292;best_avg_coverage=164.3967105263158
NC_005126.1	ANNOgesic	transcript	1353145	1353169	.	-	.	ID=NC_005126.1_transcript2293;detect_lib=fragment;Name=transcript_02293;best_avg_coverage=15.08
NC_005126.1	ANNOgesic	transcript	1353526	1353806	.	-	.	ID=NC_005126.1_transcript2294;detect_lib=fragment;Name=transcript_02294;best_avg_coverage=28.512455516014235
NC_005126.1	RefSeq	gene	1353493	1354533	.	-	.	ID=gene1152;Name=PLU_RS05775;gbkey=Gene;gene_biotype=protein_coding;locus_tag=PLU_RS05775;old_locus_tag=plu1169;Parent=NC_005126.1_transcript2294
NC_005126.1	Protein Homology	CDS	1353493	1354533	.	-	0	ID=cds1132;Dbxref=Genbank:WP_041379970.1;Name=WP_041379970.1;gbkey=CDS;product=A/G-specific adenine glycosylase;protein_id=WP_041379970.1;transl_table=11;Parent=gene1152,NC_005126.1_transcript2294
NC_005126.1	manual	TSS	1353803	1353803	.	-	.	Primary=;Parent=NC_005126.1_transcript2294
NC_005126.1	ANNOgesic	transcript	1354647	1358853	.	-	.	ID=NC_005126.1_transcript2295;detect_lib=fragment;Name=transcript_02295;best_avg_coverage=230.18611837413835
NC_005126.1	ANNOgesic	transcript	1354657	1354716	.	+	.	ID=NC_005126.1_transcript2296;detect_lib=fragment;Name=transcript_02296;best_avg_coverage=32.136624243571006
NC_005126.1	RefSeq	repeat_region	1354709	1354808	.	+	.	ID=id311;gbkey=repeat_region;Parent=NC_005126.1_transcript2296,NC_005126.1_transcript2297,NC_005126.1_transcript2298
NC_005126.1	ANNOgesic	transcript	1354723	1354764	.	+	.	ID=NC_005126.1_transcript2297;detect_lib=fragment;Name=transcript_02297;best_avg_coverage=24.385500972965946
NC_005126.1	ANNOgesic	transcript	1354770	1354797	.	+	.	ID=NC_005126.1_transcript2298;detect_lib=fragment;Name=transcript_02298;best_avg_coverage=57.30132886925356
NC_005126.1	ANNOgesic	transcript	1354819	1354842	.	+	.	ID=NC_005126.1_transcript2299;detect_lib=fragment;Name=transcript_02299;best_avg_coverage=12.244135646270834
NC_005126.1	ANNOgesic	transcript	1354968	1355544	.	+	.	ID=NC_005126.1_transcript2300;detect_lib=fragment;Name=transcript_02300;best_avg_coverage=5.487001733102253
NC_005126.1	RefSeq	gene	1354903	1355622	.	+	.	ID=gene1153;Name=trmB;gbkey=Gene;gene=trmB;gene_biotype=protein_coding;gene_synonym=yggH;locus_tag=PLU_RS05780;old_locus_tag=plu1170;Parent=NC_005126.1_transcript2300
NC_005126.1	Protein Homology	CDS	1354903	1355622	.	+	0	ID=cds1133;Dbxref=Genbank:WP_011145497.1;Name=WP_011145497.1;Note=tRNA (guanine-N(7)-)-methyltransferase%3B catalyzes the formation of N(7)-methylguanine at position 46 (m7G46) in tRNA by transferring the methyl residue from S-adenosyl-L-methionine;gbkey=CDS;gene=trmB;product=tRNA (guanosine(46)-N7)-methyltransferase TrmB;protein_id=WP_011145497.1;transl_table=11;Parent=gene1153,NC_005126.1_transcript2300
NC_005126.1	manual	TSS	1355273	1355273	.	+	.	Primary=;Parent=NC_005126.1_transcript2300
NC_005126.1	manual	TSS	1355520	1355520	.	+	.	Primary=;Parent=NC_005126.1_transcript2300
NC_005126.1	ANNOgesic	transcript	1355804	1355829	.	+	.	ID=NC_005126.1_transcript2301;detect_lib=fragment;Name=transcript_02301;best_avg_coverage=26.73076923076923
NC_005126.1	RefSeq	gene	1355622	1355948	.	+	.	ID=gene1154;Name=PLU_RS05785;gbkey=Gene;gene_biotype=protein_coding;locus_tag=PLU_RS05785;old_locus_tag=plu1171;Parent=NC_005126.1_transcript2301
NC_005126.1	Protein Homology	CDS	1355622	1355948	.	+	0	ID=cds1134;Dbxref=Genbank:WP_011145498.1;Name=WP_011145498.1;gbkey=CDS;product=hypothetical protein;protein_id=WP_011145498.1;transl_table=11;Parent=gene1154,NC_005126.1_transcript2301
NC_005126.1	ANNOgesic	terminator	3849860	3849879	.	-	.	associated_gene=PLU_RS16190;coverage_decrease=True;express=True;method=TransTermHP;diff_coverage=TTO1_RNAseq18_trimmed_forward(high:16.0,low:7.0);ID=NC_005126.1_terminator2312;Name=terminator_02312;Parent=NC_005126.1_transcript2301
NC_005126.1	ANNOgesic	transcript	1356032	1356894	.	+	.	ID=NC_005126.1_transcript2302;detect_lib=fragment;Name=transcript_02302;best_avg_coverage=5.318655851680186
NC_005126.1	RefSeq	gene	1356028	1356954	.	+	.	ID=gene1155;Name=PLU_RS05790;gbkey=Gene;gene_biotype=protein_coding;locus_tag=PLU_RS05790;old_locus_tag=plu1172;Parent=NC_005126.1_transcript2302
NC_005126.1	Protein Homology	CDS	1356028	1356954	.	+	0	ID=cds1135;Dbxref=Genbank:WP_011145499.1;Name=WP_011145499.1;Note=catalyzes the formation of glutamate from glutamine;gbkey=CDS;product=glutaminase;protein_id=WP_011145499.1;transl_table=11;Parent=gene1155,NC_005126.1_transcript2302
NC_005126.1	manual	TSS	1356033	1356033	.	+	.	Primary=;Parent=NC_005126.1_transcript2302
NC_005126.1	ANNOgesic	transcript	1357167	1357639	.	+	.	ID=NC_005126.1_transcript2303;detect_lib=fragment;Name=transcript_02303;best_avg_coverage=6.957716701902749
NC_005126.1	RefSeq	gene	1357002	1357724	.	+	.	ID=gene1156;Name=PLU_RS05795;gbkey=Gene;gene_biotype=protein_coding;locus_tag=PLU_RS05795;old_locus_tag=plu1173;Parent=NC_005126.1_transcript2303
NC_005126.1	Protein Homology	CDS	1357002	1357724	.	+	0	ID=cds1136;Dbxref=Genbank:WP_011145500.1;Name=WP_011145500.1;gbkey=CDS;product=hypothetical protein;protein_id=WP_011145500.1;transl_table=11;Parent=gene1156,NC_005126.1_transcript2303
NC_005126.1	ANNOgesic	transcript	1357820	1358733	.	+	.	ID=NC_005126.1_transcript2304;detect_lib=fragment;Name=transcript_02304;best_avg_coverage=3.7428884026258205
NC_005126.1	RefSeq	gene	1357842	1358792	.	+	.	ID=gene1157;Name=PLU_RS05800;gbkey=Gene;gene_biotype=protein_coding;locus_tag=PLU_RS05800;old_locus_tag=plu1174;Parent=NC_005126.1_transcript2304
NC_005126.1	Protein Homology	CDS	1357842	1358792	.	+	0	ID=cds1137;Dbxref=Genbank:WP_011145501.1;Name=WP_011145501.1;gbkey=CDS;product=iron ABC transporter substrate-binding protein;protein_id=WP_011145501.1;transl_table=11;Parent=gene1157,NC_005126.1_transcript2304
NC_005126.1	ANNOgesic	terminator	3855269	3855290	.	-	.	associated_gene=PLU_RS16205;coverage_decrease=True;express=True;method=TransTermHP;diff_coverage=TTO1_RNAseq19_trimmed_forward(high:798.0,low:350.0);ID=NC_005126.1_terminator2313;Name=terminator_02313;Parent=NC_005126.1_transcript2304
NC_005126.1	ANNOgesic	transcript	1358924	1358945	.	+	.	ID=NC_005126.1_transcript2305;detect_lib=fragment;Name=transcript_02305;best_avg_coverage=75.95768285423635
NC_005126.1	RefSeq	repeat_region	1358911	1359040	.	+	.	ID=id312;gbkey=repeat_region;Parent=NC_005126.1_transcript2305,NC_005126.1_transcript2307
NC_005126.1	ANNOgesic	terminator	3859683	3859693	.	-	.	associated_gene=ncRNA_00417;coverage_decrease=No_coverage_decreasing;express=True;method=TransTermHP;diff_coverage=NA;ID=NC_005126.1_terminator2314;Name=terminator_02314;Parent=NC_005126.1_transcript2305,NC_005126.1_transcript6509
NC_005126.1	ANNOgesic	transcript	1358933	1359070	.	-	.	ID=NC_005126.1_transcript2306;detect_lib=fragment;Name=transcript_02306;best_avg_coverage=20.068702558863773
NC_005126.1	ANNOgesic	transcript	1359024	1359044	.	+	.	ID=NC_005126.1_transcript2307;detect_lib=fragment;Name=transcript_02307;best_avg_coverage=19.67426806866667
NC_005126.1	ANNOgesic	terminator	3860144	3860155	.	-	.	associated_gene=PLU_RS16235;coverage_decrease=True;express=True;method=TransTermHP;diff_coverage=HfqComp_B_forward(high:17.0,low:8.0);ID=NC_005126.1_terminator2315;Name=terminator_02315;Parent=NC_005126.1_transcript2307,NC_005126.1_transcript6509
NC_005126.1	ANNOgesic	transcript	1359442	1360170	.	+	.	ID=NC_005126.1_transcript2308;detect_lib=fragment;Name=transcript_02308;best_avg_coverage=251.1371742112483
NC_005126.1	ANNOgesic	terminator	3864538	3864571	.	-	.	associated_gene=ncRNA_00418;coverage_decrease=True;express=True;method=TransTermHP;diff_coverage=HfqComp_B_forward(high:81.5,low:35.7909663866);ID=NC_005126.1_terminator2317;Name=terminator_02317;Parent=NC_005126.1_transcript2308,NC_005126.1_transcript6516
NC_005126.1	ANNOgesic	transcript	1360639	1360661	.	-	.	ID=NC_005126.1_transcript2309;detect_lib=fragment;Name=transcript_02309;best_avg_coverage=15.26086956521739
NC_005126.1	ANNOgesic	terminator	3864980	3865027	.	-	.	associated_gene=PLU_RS16260;coverage_decrease=True;express=True;method=gene_converged,TransTermHP;diff_coverage=TTO1_RNAseq19_trimmed_forward(high:26.0,low:9.0);ID=NC_005126.1_terminator2319;Name=terminator_02319;Parent=NC_005126.1_transcript2309
NC_005126.1	ANNOgesic	transcript	1360685	1364632	.	+	.	ID=NC_005126.1_transcript2310;detect_lib=fragment;Name=transcript_02310;best_avg_coverage=76.24468085106383
NC_005126.1	ANNOgesic	terminator	3881919	3881938	.	-	.	associated_gene=PLU_RS16265;coverage_decrease=True;express=True;method=TransTermHP;diff_coverage=HfqComp_B_forward(high:42.0,low:17.0);ID=NC_005126.1_terminator2321;Name=terminator_02321;Parent=NC_005126.1_transcript2310,NC_005126.1_transcript6526
NC_005126.1	manual	TSS	1361258	1361258	.	+	.	Primary=;Parent=NC_005126.1_transcript2310
NC_005126.1	manual	TSS	1361324	1361324	.	+	.	Primary=;Parent=NC_005126.1_transcript2310
NC_005126.1	manual	TSS	1363847	1363847	.	+	.	Primary=;Parent=NC_005126.1_transcript2310
NC_005126.1	manual	TSS	1364614	1364614	.	+	.	Primary=;Parent=NC_005126.1_transcript2310
NC_005126.1	ANNOgesic	transcript	1361330	1361732	.	-	.	ID=NC_005126.1_transcript2311;detect_lib=fragment;Name=transcript_02311;best_avg_coverage=48.059553349875934
NC_005126.1	RefSeq	gene	1360760	1361890	.	-	.	ID=gene1159;Name=PLU_RS05810;gbkey=Gene;gene_biotype=protein_coding;locus_tag=PLU_RS05810;old_locus_tag=plu1176;Parent=NC_005126.1_transcript2311
NC_005126.1	Protein Homology	CDS	1360760	1361890	.	-	0	ID=cds1139;Dbxref=Genbank:WP_011145503.1;Name=WP_011145503.1;gbkey=CDS;product=YggW family oxidoreductase;protein_id=WP_011145503.1;transl_table=11;Parent=gene1159,NC_005126.1_transcript2311
NC_005126.1	ANNOgesic	terminator	3883683	3883695	.	-	.	associated_gene=PLU_RS16275;coverage_decrease=No_coverage_decreasing;express=True;method=TransTermHP;diff_coverage=NA;ID=NC_005126.1_terminator2322;Name=terminator_02322;Parent=NC_005126.1_transcript2311,NC_005126.1_transcript6530
NC_005126.1	ANNOgesic	transcript	1361974	1362001	.	-	.	ID=NC_005126.1_transcript2312;detect_lib=fragment;Name=transcript_02312;best_avg_coverage=11.821428571428571
NC_005126.1	RefSeq	gene	1361883	1362476	.	-	.	ID=gene1160;Name=PLU_RS05815;gbkey=Gene;gene_biotype=protein_coding;locus_tag=PLU_RS05815;old_locus_tag=plu1177;Parent=NC_005126.1_transcript2312
NC_005126.1	Protein Homology	CDS	1361883	1362476	.	-	0	ID=cds1140;Dbxref=Genbank:WP_011145504.1;Name=WP_011145504.1;Note=HAM1-like protein%3B Rec-dependent growth%3B RgdB%3B yggV%3B it is suspected that this protein functions to remove misincorporated bases such as xanthine or hypoxanthine;gbkey=CDS;product=non-canonical purine NTP pyrophosphatase;protein_id=WP_011145504.1;transl_table=11;Parent=gene1160,NC_005126.1_transcript2312
NC_005126.1	ANNOgesic	terminator	3886262	3886278	.	-	.	associated_gene=PLU_RS16285;coverage_decrease=True;express=True;method=TransTermHP;diff_coverage=HexA_Hfq_B_forward(high:130.261904762,low:64.4047619048);ID=NC_005126.1_terminator2324;Name=terminator_02324;Parent=NC_005126.1_transcript2312
NC_005126.1	ANNOgesic	transcript	1363048	1363887	.	-	.	ID=NC_005126.1_transcript2313;detect_lib=fragment;Name=transcript_02313;best_avg_coverage=12.85
NC_005126.1	RefSeq	gene	1362503	1363051	.	-	.	ID=gene1161;Name=PLU_RS05820;gbkey=Gene;gene_biotype=protein_coding;locus_tag=PLU_RS05820;old_locus_tag=plu1178;Parent=NC_005126.1_transcript2313
NC_005126.1	Protein Homology	CDS	1362503	1363051	.	-	0	ID=cds1141;Dbxref=Genbank:WP_011145505.1;Name=WP_011145505.1;gbkey=CDS;product=membrane protein;protein_id=WP_011145505.1;transl_table=11;Parent=gene1161,NC_005126.1_transcript2313
NC_005126.1	RefSeq	gene	1363070	1363891	.	-	.	ID=gene1162;Name=PLU_RS05825;gbkey=Gene;gene_biotype=protein_coding;locus_tag=PLU_RS05825;old_locus_tag=plu1179;Parent=NC_005126.1_transcript2313
NC_005126.1	Protein Homology	CDS	1363070	1363891	.	-	0	ID=cds1142;Dbxref=Genbank:WP_011145506.1;Name=WP_011145506.1;gbkey=CDS;product=pyrroline-5-carboxylate reductase;protein_id=WP_011145506.1;transl_table=11;Parent=gene1162,NC_005126.1_transcript2313
NC_005126.1	manual	TSS	1363184	1363184	.	-	.	Primary=;Parent=NC_005126.1_transcript2313
NC_005126.1	manual	TSS	1363867	1363867	.	-	.	Primary=;Parent=NC_005126.1_transcript2313
NC_005126.1	ANNOgesic	transcript	1363918	1364216	.	-	.	ID=NC_005126.1_transcript2314;detect_lib=fragment;Name=transcript_02314;best_avg_coverage=20.775919732441473
NC_005126.1	RefSeq	gene	1363917	1364612	.	-	.	ID=gene1163;Name=PLU_RS05830;gbkey=Gene;gene_biotype=protein_coding;locus_tag=PLU_RS05830;old_locus_tag=plu1180;Parent=NC_005126.1_transcript2314
NC_005126.1	Protein Homology	CDS	1363917	1364612	.	-	0	ID=cds1143;Dbxref=Genbank:WP_011145507.1;Name=WP_011145507.1;gbkey=CDS;product=YggS family pyridoxal phosphate enzyme;protein_id=WP_011145507.1;transl_table=11;Parent=gene1163,NC_005126.1_transcript2314
NC_005126.1	ANNOgesic	transcript	1364686	1366061	.	-	.	ID=NC_005126.1_transcript2315;detect_lib=fragment;Name=transcript_02315;best_avg_coverage=52.11773255813954
NC_005126.1	RefSeq	gene	1365726	1366145	.	-	.	ID=gene1165;Name=PLU_RS05840;gbkey=Gene;gene_biotype=protein_coding;locus_tag=PLU_RS05840;old_locus_tag=plu1182;Parent=NC_005126.1_transcript2315
NC_005126.1	Protein Homology	CDS	1365726	1366145	.	-	0	ID=cds1145;Dbxref=Genbank:WP_011145509.1;Name=WP_011145509.1;Note=similar to RuvC resolvase with substantial differences%3B NMR structural information suggests this protein is monomeric%3B unknown cellular function;gbkey=CDS;product=crossover junction endodeoxyribonuclease RuvA;protein_id=WP_011145509.1;transl_table=11;Parent=gene1165,NC_005126.1_transcript2315
NC_005126.1	ANNOgesic	terminator	1365423	1365438	.	-	.	associated_gene=PLU_RS05840;coverage_decrease=NA;express=False;method=TransTermHP;diff_coverage=NA;ID=NC_005126.1_terminator858;Name=terminator_00858;Parent=NA,NC_005126.1_transcript2315
NC_005126.1	ANNOgesic	transcript	1365349	1365773	.	+	.	ID=NC_005126.1_transcript2316;detect_lib=fragment;Name=transcript_02316;best_avg_coverage=11.75529411764706
NC_005126.1	RefSeq	gene	1364634	1365671	.	+	.	ID=gene1164;Name=PLU_RS05835;gbkey=Gene;gene_biotype=protein_coding;locus_tag=PLU_RS05835;old_locus_tag=plu1181;Parent=NC_005126.1_transcript2316
NC_005126.1	Protein Homology	CDS	1364634	1365671	.	+	0	ID=cds1144;Dbxref=Genbank:WP_011145508.1;Name=WP_011145508.1;gbkey=CDS;product=hypothetical protein;protein_id=WP_011145508.1;transl_table=11;Parent=gene1164,NC_005126.1_transcript2316
NC_005126.1	ANNOgesic	terminator	1365772	1365782	.	+	.	associated_gene=PLU_RS05835;coverage_decrease=NA;express=False;method=TransTermHP;diff_coverage=NA;ID=NC_005126.1_terminator859;Name=terminator_00859;Parent=NA,NC_005126.1_transcript2316
NC_005126.1	ANNOgesic	terminator	3891723	3891742	.	-	.	associated_gene=PLU_RS16305;coverage_decrease=True;express=True;method=TransTermHP;diff_coverage=TTO1_RNAseq19_trimmed_forward(high:853.0,low:256.0);ID=NC_005126.1_terminator2326;Name=terminator_02326;Parent=NC_005126.1_transcript2316,NC_005126.1_transcript6544
NC_005126.1	ANNOgesic	terminator	3893735	3893748	.	-	.	associated_gene=PLU_RS16315;coverage_decrease=True;express=True;method=TransTermHP;diff_coverage=TTO1_RNAseq19_trimmed_forward(high:369.0,low:169.0);ID=NC_005126.1_terminator2327;Name=terminator_02327;Parent=NC_005126.1_transcript2316,NC_005126.1_transcript6548
NC_005126.1	ANNOgesic	terminator	3896791	3896801	.	-	.	associated_gene=PLU_RS16335;coverage_decrease=No_coverage_decreasing;express=True;method=TransTermHP;diff_coverage=NA;ID=NC_005126.1_terminator2328;Name=terminator_02328;Parent=NC_005126.1_transcript2316
NC_005126.1	ANNOgesic	terminator	3897218	3897233	.	-	.	associated_gene=PLU_RS16340;coverage_decrease=True;express=True;method=TransTermHP;diff_coverage=HfqKO_A_forward(high:1479.0,low:686.0);ID=NC_005126.1_terminator2329;Name=terminator_02329;Parent=NC_005126.1_transcript2316,NC_005126.1_transcript6554
NC_005126.1	ANNOgesic	transcript	1365801	1368517	.	+	.	ID=NC_005126.1_transcript2317;detect_lib=fragment;Name=transcript_02317;best_avg_coverage=122.96466691203533
NC_005126.1	ANNOgesic	terminator	3901184	3901210	.	-	.	associated_gene=PLU_RS16365;coverage_decrease=True;express=True;method=TransTermHP;diff_coverage=TTO1_RNAseq19_trimmed_forward(high:105.0,low:52.0);ID=NC_005126.1_terminator2330;Name=terminator_02330;Parent=NC_005126.1_transcript2317,NC_005126.1_transcript6558
NC_005126.1	ANNOgesic	terminator	3902957	3902970	.	-	.	associated_gene=PLU_RS16370;coverage_decrease=True;express=True;method=TransTermHP;diff_coverage=HfqComp_B_forward(high:60.0,low:28.0);ID=NC_005126.1_terminator2332;Name=terminator_02332;Parent=NC_005126.1_transcript2317
NC_005126.1	manual	TSS	1367231	1367231	.	+	.	Primary=;Parent=NC_005126.1_transcript2317
NC_005126.1	manual	TSS	1367438	1367438	.	+	.	Primary=;Parent=NC_005126.1_transcript2317
NC_005126.1	ANNOgesic	transcript	1366531	1366558	.	-	.	ID=NC_005126.1_transcript2318;detect_lib=fragment;Name=transcript_02318;best_avg_coverage=12.5
NC_005126.1	RefSeq	gene	1366146	1366709	.	-	.	ID=gene1166;Name=PLU_RS05845;gbkey=Gene;gene_biotype=protein_coding;locus_tag=PLU_RS05845;old_locus_tag=plu1183;Parent=NC_005126.1_transcript2318
NC_005126.1	Protein Homology	CDS	1366146	1366709	.	-	0	ID=cds1146;Dbxref=Genbank:WP_011145510.1;Name=WP_011145510.1;gbkey=CDS;product=DUF179 domain-containing protein;protein_id=WP_011145510.1;transl_table=11;Parent=gene1166,NC_005126.1_transcript2318
NC_005126.1	ANNOgesic	terminator	3906787	3906801	.	-	.	associated_gene=PLU_RS16385;coverage_decrease=True;express=True;method=TransTermHP;diff_coverage=HfqComp_B_forward(high:307.0,low:153.0);ID=NC_005126.1_terminator2334;Name=terminator_02334;Parent=NC_005126.1_transcript2318
NC_005126.1	ANNOgesic	transcript	1366726	1366751	.	-	.	ID=NC_005126.1_transcript2319;detect_lib=fragment;Name=transcript_02319;best_avg_coverage=12.153846153846153
NC_005126.1	ANNOgesic	transcript	1367521	1367857	.	-	.	ID=NC_005126.1_transcript2320;detect_lib=fragment;Name=transcript_02320;best_avg_coverage=26.01186943620178
NC_005126.1	RefSeq	gene	1366819	1367769	.	-	.	ID=gene1167;Name=PLU_RS05850;gbkey=Gene;gene_biotype=protein_coding;locus_tag=PLU_RS05850;old_locus_tag=plu1184;Parent=NC_005126.1_transcript2320
NC_005126.1	Protein Homology	CDS	1366819	1367769	.	-	0	ID=cds1147;Dbxref=Genbank:WP_011145511.1;Name=WP_011145511.1;Note=catalyzes the second step in the glutathione biosynthesis pathway%2C where it synthesizes ATP + gamma-L-glutamyl-L-cysteine + glycine %3D ADP + phosphate + glutathione;gbkey=CDS;product=glutathione synthetase;protein_id=WP_011145511.1;transl_table=11;Parent=gene1167,NC_005126.1_transcript2320
NC_005126.1	RefSeq	gene	1367779	1368510	.	-	.	ID=gene1168;Name=PLU_RS05855;gbkey=Gene;gene_biotype=protein_coding;locus_tag=PLU_RS05855;old_locus_tag=plu1185;Parent=NC_005126.1_transcript2320
NC_005126.1	Protein Homology	CDS	1367779	1368510	.	-	0	ID=cds1148;Dbxref=Genbank:WP_011145512.1;Name=WP_011145512.1;Note=in Escherichia coli RsmE methylates the N3 position of the U1498 base in 16S rRNA%3B cells lacking this function can grow%2C but are outcompeted by wild-type%3B SAM-dependent m(3)U1498 methyltransferase;gbkey=CDS;product=16S rRNA (uracil(1498)-N(3))-methyltransferase;protein_id=WP_011145512.1;transl_table=11;Parent=gene1168,NC_005126.1_transcript2320
NC_005126.1	manual	TSS	1367856	1367856	.	-	.	Primary=;Parent=NC_005126.1_transcript2320
NC_005126.1	ANNOgesic	transcript	1369207	1369430	.	-	.	ID=NC_005126.1_transcript2321;detect_lib=fragment;Name=transcript_02321;best_avg_coverage=15.370535714285714
NC_005126.1	ANNOgesic	terminator	1369338	1369360	.	-	.	associated_gene=PLU_RS05865;coverage_decrease=NA;express=False;method=TransTermHP;diff_coverage=NA;ID=NC_005126.1_terminator861;Name=terminator_00861;Parent=NA,NC_005126.1_transcript2321
NC_005126.1	ANNOgesic	transcript	1369456	1371409	.	+	.	ID=NC_005126.1_transcript2322;detect_lib=fragment;Name=transcript_02322;best_avg_coverage=131.37768679631526
NC_005126.1	RefSeq	gene	1371159	1372073	.	+	.	ID=gene1172;Name=PLU_RS05875;gbkey=Gene;gene_biotype=protein_coding;locus_tag=PLU_RS05875;old_locus_tag=plu1189;Parent=NC_005126.1_transcript2322
NC_005126.1	Protein Homology	CDS	1371159	1372073	.	+	0	ID=cds1152;Dbxref=Genbank:WP_011145516.1;Name=WP_011145516.1;gbkey=CDS;product=LysR family transcriptional regulator;protein_id=WP_011145516.1;transl_table=11;Parent=gene1172,NC_005126.1_transcript2322
NC_005126.1	ANNOgesic	terminator	1369749	1369761	.	+	.	associated_gene=PLU_RS05860;coverage_decrease=NA;express=False;method=TransTermHP;diff_coverage=NA;ID=NC_005126.1_terminator862;Name=terminator_00862;Parent=NA,NC_005126.1_transcript2322
NC_005126.1	ANNOgesic	terminator	3912381	3912397	.	-	.	associated_gene=PLU_RS16405;coverage_decrease=No_coverage_decreasing;express=True;method=TransTermHP;diff_coverage=NA;ID=NC_005126.1_terminator2337;Name=terminator_02337;Parent=NC_005126.1_transcript2322
NC_005126.1	manual	TSS	1370258	1370258	.	+	.	Primary=;Parent=NC_005126.1_transcript2322
NC_005126.1	manual	TSS	1371131	1371131	.	+	.	Primary=;Parent=NC_005126.1_transcript2322
NC_005126.1	ANNOgesic	transcript	1369459	1369480	.	-	.	ID=NC_005126.1_transcript2323;detect_lib=fragment;Name=transcript_02323;best_avg_coverage=10.863636363636363
NC_005126.1	ANNOgesic	terminator	3913048	3913079	.	-	.	associated_gene=PLU_RS16410;coverage_decrease=True;express=True;method=TransTermHP;diff_coverage=HexA_Hfq_B_forward(high:16.0,low:7.0);ID=NC_005126.1_terminator2338;Name=terminator_02338;Parent=NC_005126.1_transcript2323,NC_005126.1_transcript6577
NC_005126.1	ANNOgesic	transcript	1369547	1369663	.	-	.	ID=NC_005126.1_transcript2324;detect_lib=fragment;Name=transcript_02324;best_avg_coverage=20.23076923076923
NC_005126.1	RefSeq	gene	1369496	1370137	.	-	.	ID=gene1170;Name=PLU_RS05865;gbkey=Gene;gene_biotype=protein_coding;locus_tag=PLU_RS05865;old_locus_tag=plu1187;Parent=NC_005126.1_transcript2324
NC_005126.1	Protein Homology	CDS	1369496	1370137	.	-	0	ID=cds1150;Dbxref=Genbank:WP_011145514.1;Name=WP_011145514.1;gbkey=CDS;product=DsbA family protein;protein_id=WP_011145514.1;transl_table=11;Parent=gene1170,NC_005126.1_transcript2324
NC_005126.1	ANNOgesic	transcript	1370306	1372820	.	-	.	ID=NC_005126.1_transcript2325;detect_lib=fragment;Name=transcript_02325;best_avg_coverage=38.97455268389662
NC_005126.1	RefSeq	gene	1370169	1371053	.	-	.	ID=gene1171;Name=PLU_RS05870;gbkey=Gene;gene_biotype=protein_coding;locus_tag=PLU_RS05870;old_locus_tag=plu1188;Parent=NC_005126.1_transcript2325
NC_005126.1	Protein Homology	CDS	1370169	1371053	.	-	0	ID=cds1151;Dbxref=Genbank:WP_011145515.1;Name=WP_011145515.1;gbkey=CDS;product=MBL fold metallo-hydrolase;protein_id=WP_011145515.1;transl_table=11;Parent=gene1171,NC_005126.1_transcript2325
NC_005126.1	RefSeq	gene	1372056	1372991	.	-	.	ID=gene1173;Name=PLU_RS05880;gbkey=Gene;gene_biotype=protein_coding;locus_tag=PLU_RS05880;old_locus_tag=plu1190;Parent=NC_005126.1_transcript2325
NC_005126.1	Protein Homology	CDS	1372056	1372991	.	-	0	ID=cds1153;Dbxref=Genbank:WP_011145517.1;Name=WP_011145517.1;Note=activates the transcription of the lysA gene encoding diaminopimelate decarboxylase;gbkey=CDS;product=LysR family transcriptional regulator;protein_id=WP_011145517.1;transl_table=11;Parent=gene1173,NC_005126.1_transcript2325
NC_005126.1	ANNOgesic	terminator	1371985	1372012	.	-	.	associated_gene=PLU_RS05880;coverage_decrease=NA;express=False;method=TransTermHP;diff_coverage=NA;ID=NC_005126.1_terminator863;Name=terminator_00863;Parent=NA,NC_005126.1_transcript2325
NC_005126.1	ANNOgesic	terminator	3916351	3916376	.	-	.	associated_gene=PLU_RS16430;coverage_decrease=True;express=True;method=gene_converged;diff_coverage=HexA_KO_B_forward(high:35.0,low:16.0);ID=NC_005126.1_terminator2342;Name=terminator_02342;Parent=NC_005126.1_transcript2325
NC_005126.1	ANNOgesic	terminator	3916351	3916376	.	-	.	associated_gene=PLU_RS16430;coverage_decrease=True;express=True;method=gene_converged;diff_coverage=HexA_KO_B_forward(high:35.0,low:16.0);ID=NC_005126.1_terminator2343;Name=terminator_02343;Parent=NC_005126.1_transcript2325
NC_005126.1	manual	TSS	1371078	1371078	.	-	.	Primary=;Parent=NC_005126.1_transcript2325
NC_005126.1	manual	TSS	1371187	1371187	.	-	.	Primary=;Parent=NC_005126.1_transcript2325
NC_005126.1	ANNOgesic	transcript	1372326	1372375	.	+	.	ID=NC_005126.1_transcript2326;detect_lib=fragment;Name=transcript_02326;best_avg_coverage=11.82
NC_005126.1	ANNOgesic	terminator	1372351	1372363	.	+	.	associated_gene=PLU_RS05875;coverage_decrease=NA;express=False;method=TransTermHP;diff_coverage=NA;ID=NC_005126.1_terminator864;Name=terminator_00864;Parent=NA,NC_005126.1_transcript2326
NC_005126.1	ANNOgesic	terminator	3917736	3917751	.	-	.	associated_gene=PLU_RS16435;coverage_decrease=No_coverage_decreasing;express=True;method=TransTermHP;diff_coverage=NA;ID=NC_005126.1_terminator2344;Name=terminator_02344;Parent=NC_005126.1_transcript2326
NC_005126.1	ANNOgesic	transcript	1372552	1372590	.	+	.	ID=NC_005126.1_transcript2327;detect_lib=fragment;Name=transcript_02327;best_avg_coverage=11.461538461538462
NC_005126.1	ANNOgesic	transcript	1372727	1372957	.	+	.	ID=NC_005126.1_transcript2328;detect_lib=fragment;Name=transcript_02328;best_avg_coverage=17.484848484848484
NC_005126.1	ANNOgesic	terminator	3918887	3918897	.	-	.	associated_gene=PLU_RS16440;coverage_decrease=No_coverage_decreasing;express=True;method=TransTermHP;diff_coverage=NA;ID=NC_005126.1_terminator2345;Name=terminator_02345;Parent=NC_005126.1_transcript2328,NC_005126.1_transcript6594
NC_005126.1	ANNOgesic	transcript	1373001	1373032	.	-	.	ID=NC_005126.1_transcript2329;detect_lib=fragment;Name=transcript_02329;best_avg_coverage=53.9375
NC_005126.1	ANNOgesic	terminator	3920570	3920596	.	-	.	associated_gene=PLU_RS16445;coverage_decrease=True;express=True;method=TransTermHP;diff_coverage=HfqKO_B_forward(high:90.0,low:43.0);ID=NC_005126.1_terminator2346;Name=terminator_02346;Parent=NC_005126.1_transcript2329
NC_005126.1	ANNOgesic	terminator	3922084	3922096	.	-	.	associated_gene=PLU_RS16450;coverage_decrease=No_coverage_decreasing;express=True;method=TransTermHP;diff_coverage=NA;ID=NC_005126.1_terminator2347;Name=terminator_02347;Parent=NC_005126.1_transcript2329
NC_005126.1	ANNOgesic	transcript	1373092	1373952	.	+	.	ID=NC_005126.1_transcript2330;detect_lib=fragment;Name=transcript_02330;best_avg_coverage=3.8850174216027873
NC_005126.1	RefSeq	gene	1373120	1374415	.	+	.	ID=gene1174;Name=PLU_RS05885;gbkey=Gene;gene_biotype=protein_coding;locus_tag=PLU_RS05885;old_locus_tag=plu1191;Parent=NC_005126.1_transcript2330
NC_005126.1	Protein Homology	CDS	1373120	1374415	.	+	0	ID=cds1154;Dbxref=Genbank:WP_049789755.1;Name=WP_049789755.1;Note=catalyzes the decarboxylation of diaminopimelate into lysine%3B pyridoxal phosphate(PLP)-binding;gbkey=CDS;product=diaminopimelate decarboxylase;protein_id=WP_049789755.1;transl_table=11;Parent=gene1174,NC_005126.1_transcript2330
NC_005126.1	manual	TSS	1373093	1373093	.	+	.	Primary=;Parent=NC_005126.1_transcript2330
NC_005126.1	manual	TSS	1373436	1373436	.	+	.	Primary=;Parent=NC_005126.1_transcript2330
NC_005126.1	ANNOgesic	transcript	1373120	1376894	.	-	.	ID=NC_005126.1_transcript2331;detect_lib=fragment;Name=transcript_02331;best_avg_coverage=52.7917880794702
NC_005126.1	RefSeq	gene	1374488	1376923	.	-	.	ID=gene1175;Name=fadE;gbkey=Gene;gene=fadE;gene_biotype=protein_coding;locus_tag=PLU_RS05890;old_locus_tag=plu1192;Parent=NC_005126.1_transcript2331
NC_005126.1	Protein Homology	CDS	1374488	1376923	.	-	0	ID=cds1155;Dbxref=Genbank:WP_011145519.1;Name=WP_011145519.1;Note=functions in fatty acid oxidation%3B converts acyl-CoA and FAD to FADH2 and delta2-enoyl-CoA;gbkey=CDS;gene=fadE;product=acyl-CoA dehydrogenase;protein_id=WP_011145519.1;transl_table=11;Parent=gene1175,NC_005126.1_transcript2331
NC_005126.1	ANNOgesic	terminator	3926803	3926818	.	-	.	associated_gene=PLU_RS16470;coverage_decrease=No_coverage_decreasing;express=True;method=TransTermHP;diff_coverage=NA;ID=NC_005126.1_terminator2349;Name=terminator_02349;Parent=NC_005126.1_transcript2331
NC_005126.1	manual	TSS	1374613	1374613	.	-	.	Primary=;Parent=NC_005126.1_transcript2331
NC_005126.1	manual	TSS	1375860	1375860	.	-	.	Primary=;Parent=NC_005126.1_transcript2331
NC_005126.1	ANNOgesic	transcript	1374447	1376942	.	+	.	ID=NC_005126.1_transcript2332;detect_lib=fragment;Name=transcript_02332;best_avg_coverage=83.64623397435898
NC_005126.1	manual	TSS	1375980	1375980	.	+	.	Primary=;Parent=NC_005126.1_transcript2332
NC_005126.1	manual	TSS	1376287	1376287	.	+	.	Primary=;Parent=NC_005126.1_transcript2332
NC_005126.1	ANNOgesic	transcript	1376992	1387143	.	-	.	ID=NC_005126.1_transcript2333;detect_lib=fragment;Name=transcript_02333;best_avg_coverage=136.28959958437005
NC_005126.1	RefSeq	gene	1378652	1379395	.	-	.	ID=gene1178;Name=PLU_RS05905;gbkey=Gene;gene_biotype=protein_coding;locus_tag=PLU_RS05905;old_locus_tag=plu1195;Parent=NC_005126.1_transcript2333
NC_005126.1	Protein Homology	CDS	1378652	1379395	.	-	0	ID=cds1158;Dbxref=Genbank:WP_011145522.1;Name=WP_011145522.1;gbkey=CDS;product=hypothetical protein;protein_id=WP_011145522.1;transl_table=11;Parent=gene1178,NC_005126.1_transcript2333
NC_005126.1	ANNOgesic	terminator	1378545	1378555	.	-	.	associated_gene=PLU_RS05905;coverage_decrease=NA;express=False;method=TransTermHP;diff_coverage=NA;ID=NC_005126.1_terminator867;Name=terminator_00867;Parent=NA,NC_005126.1_transcript2333
NC_005126.1	ANNOgesic	terminator	1384894	1384906	.	-	.	associated_gene=ncRNA_00168;coverage_decrease=NA;express=False;method=TransTermHP;diff_coverage=NA;ID=NC_005126.1_terminator870;Name=terminator_00870;Parent=NA,NC_005126.1_transcript2333
NC_005126.1	ANNOgesic	terminator	1386723	1386737	.	-	.	associated_gene=ncRNA_00169;coverage_decrease=NA;express=False;method=TransTermHP;diff_coverage=NA;ID=NC_005126.1_terminator871;Name=terminator_00871;Parent=NA,NC_005126.1_transcript2333
NC_005126.1	manual	TSS	1379208	1379208	.	-	.	Primary=;Parent=NC_005126.1_transcript2333
NC_005126.1	manual	TSS	1379350	1379350	.	-	.	Primary=;Parent=NC_005126.1_transcript2333
NC_005126.1	manual	TSS	1381409	1381409	.	-	.	Primary=;Parent=NC_005126.1_transcript2333
NC_005126.1	manual	TSS	1385632	1385632	.	-	.	Primary=;Parent=NC_005126.1_transcript2333
NC_005126.1	ANNOgesic	transcript	1377191	1377217	.	+	.	ID=NC_005126.1_transcript2334;detect_lib=fragment;Name=transcript_02334;best_avg_coverage=84.51851851851852
NC_005126.1	RefSeq	gene	1377183	1377764	.	+	.	ID=gene1176;Name=gmhA;gbkey=Gene;gene=gmhA;gene_biotype=protein_coding;locus_tag=PLU_RS05895;old_locus_tag=plu1193;Parent=NC_005126.1_transcript2334
NC_005126.1	Protein Homology	CDS	1377183	1377764	.	+	0	ID=cds1156;Dbxref=Genbank:WP_011145520.1;Name=WP_011145520.1;Note=catalyzes the isomerization of sedoheptulose 7-phosphate to D-glycero-D-manno-heptose 7-phosphate;gbkey=CDS;gene=gmhA;product=phosphoheptose isomerase;protein_id=WP_011145520.1;transl_table=11;Parent=gene1176,NC_005126.1_transcript2334
NC_005126.1	ANNOgesic	transcript	1377780	1377811	.	+	.	ID=NC_005126.1_transcript2335;detect_lib=fragment;Name=transcript_02335;best_avg_coverage=36.76428693044157
NC_005126.1	RefSeq	repeat_region	1377765	1377898	.	+	.	ID=id313;gbkey=repeat_region;Parent=NC_005126.1_transcript2335,NC_005126.1_transcript2336,NC_005126.1_transcript2337
NC_005126.1	manual	TSS	1377798	1377798	.	+	.	Primary=;Parent=NC_005126.1_transcript2335
NC_005126.1	ANNOgesic	transcript	1377818	1377853	.	+	.	ID=NC_005126.1_transcript2336;detect_lib=fragment;Name=transcript_02336;best_avg_coverage=38.489754967908056
NC_005126.1	ANNOgesic	terminator	3931893	3931915	.	-	.	associated_gene=PLU_RS16495;coverage_decrease=True;express=True;method=TransTermHP;diff_coverage=HexA_KO_A_forward(high:73.0,low:28.0);ID=NC_005126.1_terminator2350;Name=terminator_02350;Parent=NC_005126.1_transcript2336
NC_005126.1	ANNOgesic	transcript	1377879	1378718	.	+	.	ID=NC_005126.1_transcript2337;detect_lib=fragment;Name=transcript_02337;best_avg_coverage=4.4864293206429755
NC_005126.1	RefSeq	gene	1377914	1378681	.	+	.	ID=gene1177;Name=PLU_RS05900;gbkey=Gene;gene_biotype=protein_coding;locus_tag=PLU_RS05900;old_locus_tag=plu1194;Parent=NC_005126.1_transcript2337
NC_005126.1	Protein Homology	CDS	1377914	1378681	.	+	0	ID=cds1157;Dbxref=Genbank:WP_011145521.1;Name=WP_011145521.1;gbkey=CDS;product=class II glutamine amidotransferase;protein_id=WP_011145521.1;transl_table=11;Parent=gene1177,NC_005126.1_transcript2337
NC_005126.1	manual	TSS	1378092	1378092	.	+	.	Primary=;Parent=NC_005126.1_transcript2337
NC_005126.1	ANNOgesic	transcript	1378725	1378757	.	+	.	ID=NC_005126.1_transcript2338;detect_lib=fragment;Name=transcript_02338;best_avg_coverage=72.84848484848484
NC_005126.1	ANNOgesic	transcript	1378780	1378826	.	+	.	ID=NC_005126.1_transcript2339;detect_lib=fragment;Name=transcript_02339;best_avg_coverage=20.27659574468085
NC_005126.1	ANNOgesic	transcript	1379003	1379042	.	+	.	ID=NC_005126.1_transcript2340;detect_lib=fragment;Name=transcript_02340;best_avg_coverage=12.975
NC_005126.1	ANNOgesic	terminator	1379053	1379072	.	+	.	associated_gene=PLU_RS05900;coverage_decrease=NA;express=False;method=TransTermHP;diff_coverage=NA;ID=NC_005126.1_terminator868;Name=terminator_00868;Parent=NA,NC_005126.1_transcript2340
NC_005126.1	ANNOgesic	transcript	1379113	1379363	.	+	.	ID=NC_005126.1_transcript2341;detect_lib=fragment;Name=transcript_02341;best_avg_coverage=17.346613545816734
NC_005126.1	ANNOgesic	transcript	1379439	1379612	.	+	.	ID=NC_005126.1_transcript2342;detect_lib=fragment;Name=transcript_02342;best_avg_coverage=13.057471264367816
NC_005126.1	ANNOgesic	transcript	1379830	1379852	.	+	.	ID=NC_005126.1_transcript2343;detect_lib=fragment;Name=transcript_02343;best_avg_coverage=12.304347826086957
NC_005126.1	RefSeq	gene	1379815	1381158	.	+	.	ID=gene1179;Name=PLU_RS05910;gbkey=Gene;gene_biotype=protein_coding;locus_tag=PLU_RS05910;old_locus_tag=plu1196;Parent=NC_005126.1_transcript2343
NC_005126.1	Protein Homology	CDS	1379815	1381158	.	+	0	ID=cds1159;Dbxref=Genbank:WP_011145523.1;Name=WP_011145523.1;Note=uses the energy from reduction of ubiquinone-1 to ubiquinol to move Na(+) ions from the cytoplasm to the periplasm;gbkey=CDS;product=NADH:ubiquinone reductase (Na(+)-transporting) subunit A;protein_id=WP_011145523.1;transl_table=11;Parent=gene1179,NC_005126.1_transcript2343
NC_005126.1	ANNOgesic	transcript	1381260	1381998	.	+	.	ID=NC_005126.1_transcript2344;detect_lib=fragment;Name=transcript_02344;best_avg_coverage=5.445196211096076
NC_005126.1	RefSeq	gene	1381163	1382401	.	+	.	ID=gene1180;Name=PLU_RS05915;gbkey=Gene;gene_biotype=protein_coding;locus_tag=PLU_RS05915;old_locus_tag=plu1197;Parent=NC_005126.1_transcript2344
NC_005126.1	Protein Homology	CDS	1381163	1382401	.	+	0	ID=cds1160;Dbxref=Genbank:WP_011145524.1;Name=WP_011145524.1;Note=uses the energy from reduction of ubiquinone-1 to ubiquinol to move Na(+) ions from the cytoplasm to the periplasm;gbkey=CDS;product=NADH:ubiquinone reductase (Na(+)-transporting) subunit B;protein_id=WP_011145524.1;transl_table=11;Parent=gene1180,NC_005126.1_transcript2344
NC_005126.1	ANNOgesic	terminator	3940695	3940738	.	-	.	associated_gene=PLU_RS16515;coverage_decrease=True;express=True;method=gene_converged,TransTermHP;diff_coverage=HexA_Hfq_B_forward(high:733.0,low:170.0);ID=NC_005126.1_terminator2355;Name=terminator_02355;Parent=NC_005126.1_transcript2344,NC_005126.1_transcript6629
NC_005126.1	ANNOgesic	transcript	1383071	1383092	.	+	.	ID=NC_005126.1_transcript2345;detect_lib=fragment;Name=transcript_02345;best_avg_coverage=41.13636363636363
NC_005126.1	RefSeq	gene	1382394	1383191	.	+	.	ID=gene1181;Name=PLU_RS05920;gbkey=Gene;gene_biotype=protein_coding;locus_tag=PLU_RS05920;old_locus_tag=plu1198;Parent=NC_005126.1_transcript2345
NC_005126.1	Protein Homology	CDS	1382394	1383191	.	+	0	ID=cds1161;Dbxref=Genbank:WP_011145525.1;Name=WP_011145525.1;gbkey=CDS;product=NADH:ubiquinone reductase (Na(+)-transporting) subunit C;protein_id=WP_011145525.1;transl_table=11;Parent=gene1181,NC_005126.1_transcript2345
NC_005126.1	ANNOgesic	terminator	3942587	3942639	.	-	.	associated_gene=PLU_RS16525;coverage_decrease=True;express=True;method=gene_converged,TransTermHP;diff_coverage=HfqKO_B_forward(high:128.0,low:50.0);ID=NC_005126.1_terminator2357;Name=terminator_02357;Parent=NC_005126.1_transcript2345
NC_005126.1	ANNOgesic	transcript	1383201	1383785	.	+	.	ID=NC_005126.1_transcript2346;detect_lib=fragment;Name=transcript_02346;best_avg_coverage=7.17948717948718
NC_005126.1	RefSeq	gene	1383184	1383813	.	+	.	ID=gene1182;Name=PLU_RS05925;gbkey=Gene;gene_biotype=protein_coding;locus_tag=PLU_RS05925;old_locus_tag=plu1199;Parent=NC_005126.1_transcript2346
NC_005126.1	Protein Homology	CDS	1383184	1383813	.	+	0	ID=cds1162;Dbxref=Genbank:WP_011145526.1;Name=WP_011145526.1;Note=Part of the NQR complex which catalyzes the reduction of ubiquinone-1 to ubiquinol by two successive reactions%2C coupled with the transport of Na(+) ions from the cytoplasm to the periplasm;gbkey=CDS;product=NADH:ubiquinone reductase (Na(+)-transporting) subunit D;protein_id=WP_011145526.1;transl_table=11;Parent=gene1182,NC_005126.1_transcript2346
NC_005126.1	manual	TSS	1383427	1383427	.	+	.	Primary=;Parent=NC_005126.1_transcript2346
NC_005126.1	ANNOgesic	transcript	1384185	1384205	.	+	.	ID=NC_005126.1_transcript2347;detect_lib=fragment;Name=transcript_02347;best_avg_coverage=18.19047619047619
NC_005126.1	RefSeq	gene	1383822	1384418	.	+	.	ID=gene1183;Name=PLU_RS05930;gbkey=Gene;gene_biotype=protein_coding;locus_tag=PLU_RS05930;old_locus_tag=plu1200;Parent=NC_005126.1_transcript2347
NC_005126.1	Protein Homology	CDS	1383822	1384418	.	+	0	ID=cds1163;Dbxref=Genbank:WP_011145527.1;Name=WP_011145527.1;Note=Part of the NQR complex which consists of NqrA%2C NqrB%2C NqrC%2C NqrD%2C NqrE and NqrF%3B NQR complex catalyzes the reduction of ubiquinone-1 to ubiquinol by two successive reactions%2C coupled with the transport of Na(+) ions from the cytoplasm to the periplasm%3B NqrE is probably involved in the second step%2C the conversion of ubisemiquinone to ubiquinol.;gbkey=CDS;product=NADH:ubiquinone reductase (Na(+)-transporting) subunit E;protein_id=WP_011145527.1;transl_table=11;Parent=gene1183,NC_005126.1_transcript2347
NC_005126.1	ANNOgesic	terminator	3956203	3956217	.	-	.	associated_gene=ncRNA_00421;coverage_decrease=True;express=True;method=TransTermHP;diff_coverage=HexA_KO_A_forward(high:18.0,low:7.0);ID=NC_005126.1_terminator2361;Name=terminator_02361;Parent=NC_005126.1_transcript2347,NC_005126.1_transcript6670
NC_005126.1	ANNOgesic	transcript	1384440	1385636	.	+	.	ID=NC_005126.1_transcript2348;detect_lib=fragment;Name=transcript_02348;best_avg_coverage=29.6265664160401
NC_005126.1	RefSeq	gene	1384434	1385660	.	+	.	ID=gene1184;Name=PLU_RS05935;gbkey=Gene;gene_biotype=protein_coding;locus_tag=PLU_RS05935;old_locus_tag=plu1201;Parent=NC_005126.1_transcript2348
NC_005126.1	Protein Homology	CDS	1384434	1385660	.	+	0	ID=cds1164;Dbxref=Genbank:WP_011145528.1;Name=WP_011145528.1;Note=uses the energy from reduction of ubiquinone-1 to ubiquinol to move Na(+) ions from the cytoplasm to the periplasm;gbkey=CDS;product=NADH:ubiquinone reductase (Na(+)-transporting) subunit F;protein_id=WP_011145528.1;transl_table=11;Parent=gene1184,NC_005126.1_transcript2348
NC_005126.1	manual	TSS	1384945	1384945	.	+	.	Primary=;Parent=NC_005126.1_transcript2348
NC_005126.1	ANNOgesic	transcript	1385701	1385724	.	+	.	ID=NC_005126.1_transcript2349;detect_lib=fragment;Name=transcript_02349;best_avg_coverage=10.916666666666666
NC_005126.1	ANNOgesic	transcript	1385911	1385932	.	+	.	ID=NC_005126.1_transcript2350;detect_lib=fragment;Name=transcript_02350;best_avg_coverage=23.5
NC_005126.1	RefSeq	gene	1385740	1386768	.	+	.	ID=gene1185;Name=PLU_RS05940;gbkey=Gene;gene_biotype=protein_coding;locus_tag=PLU_RS05940;old_locus_tag=plu1202;Parent=NC_005126.1_transcript2350
NC_005126.1	Protein Homology	CDS	1385740	1386768	.	+	0	ID=cds1165;Dbxref=Genbank:WP_011145529.1;Name=WP_011145529.1;gbkey=CDS;product=FAD:protein FMN transferase ApbE;protein_id=WP_011145529.1;transl_table=11;Parent=gene1185,NC_005126.1_transcript2350
NC_005126.1	ANNOgesic	transcript	1387091	1387231	.	+	.	ID=NC_005126.1_transcript2351;detect_lib=fragment;Name=transcript_02351;best_avg_coverage=22.368794326241133
NC_005126.1	ANNOgesic	terminator	3962431	3962456	.	-	.	associated_gene=ncRNA_00422;coverage_decrease=True;express=True;method=TransTermHP;diff_coverage=TTO1_RNAseq19_trimmed_forward(high:74.0,low:33.0);ID=NC_005126.1_terminator2367;Name=terminator_02367;Parent=NC_005126.1_transcript2351,NC_005126.1_transcript6687
NC_005126.1	ANNOgesic	transcript	1387420	1387446	.	+	.	ID=NC_005126.1_transcript2352;detect_lib=fragment;Name=transcript_02352;best_avg_coverage=24.74074074074074
NC_005126.1	ANNOgesic	terminator	1387450	1387468	.	+	.	associated_gene=PLU_RS05945;coverage_decrease=NA;express=False;method=TransTermHP;diff_coverage=NA;ID=NC_005126.1_terminator874;Name=terminator_00874;Parent=NA,NC_005126.1_transcript2352
NC_005126.1	ANNOgesic	terminator	3964391	3964402	.	-	.	associated_gene=PLU_RS16585;coverage_decrease=True;express=True;method=TransTermHP;diff_coverage=TTO1_RNAseq19_trimmed_forward(high:35.0,low:17.0);ID=NC_005126.1_terminator2369;Name=terminator_02369;Parent=NC_005126.1_transcript2352,NC_005126.1_transcript6690
NC_005126.1	ANNOgesic	terminator	3964855	3964866	.	-	.	associated_gene=PLU_RS16590;coverage_decrease=No_coverage_decreasing;express=True;method=TransTermHP;diff_coverage=NA;ID=NC_005126.1_terminator2371;Name=terminator_02371;Parent=NC_005126.1_transcript2352
NC_005126.1	ANNOgesic	transcript	1387485	1388356	.	-	.	ID=NC_005126.1_transcript2353;detect_lib=fragment;Name=transcript_02353;best_avg_coverage=54.79128440366973
NC_005126.1	RefSeq	gene	1387652	1388506	.	-	.	ID=gene1187;Name=PLU_RS05950;gbkey=Gene;gene_biotype=protein_coding;locus_tag=PLU_RS05950;old_locus_tag=plu1205;Parent=NC_005126.1_transcript2353
NC_005126.1	Protein Homology	CDS	1387652	1388506	.	-	0	ID=cds1167;Dbxref=Genbank:WP_011145532.1;Name=WP_011145532.1;gbkey=CDS;product=DNA-binding protein;protein_id=WP_011145532.1;transl_table=11;Parent=gene1187,NC_005126.1_transcript2353
NC_005126.1	ANNOgesic	terminator	3968145	3968198	.	-	.	associated_gene=PLU_RS16610;coverage_decrease=True;express=True;method=TransTermHP;diff_coverage=HexA_KO_A_forward(high:690.0,low:344.0);ID=NC_005126.1_terminator2373;Name=terminator_02373;Parent=NC_005126.1_transcript2353,NC_005126.1_transcript6698
NC_005126.1	ANNOgesic	terminator	3971181	3971198	.	-	.	associated_gene=PLU_RS16620;coverage_decrease=True;express=True;method=TransTermHP;diff_coverage=HexA_Hfq_B_forward(high:303.0,low:134.0);ID=NC_005126.1_terminator2374;Name=terminator_02374;Parent=NC_005126.1_transcript2353,NC_005126.1_transcript6701
NC_005126.1	ANNOgesic	transcript	1387534	1388581	.	+	.	ID=NC_005126.1_transcript2354;detect_lib=fragment;Name=transcript_02354;best_avg_coverage=123.32442748091603
NC_005126.1	ANNOgesic	transcript	1389003	1389026	.	-	.	ID=NC_005126.1_transcript2355;detect_lib=fragment;Name=transcript_02355;best_avg_coverage=120.54166666666667
NC_005126.1	RefSeq	gene	1388693	1389073	.	-	.	ID=gene1188;Name=PLU_RS05955;gbkey=Gene;gene_biotype=protein_coding;locus_tag=PLU_RS05955;old_locus_tag=plu1206;Parent=NC_005126.1_transcript2355
NC_005126.1	Protein Homology	CDS	1388693	1389073	.	-	0	ID=cds1168;Dbxref=Genbank:WP_011145533.1;Name=WP_011145533.1;gbkey=CDS;product=membrane protein;protein_id=WP_011145533.1;transl_table=11;Parent=gene1188,NC_005126.1_transcript2355
NC_005126.1	ANNOgesic	transcript	1389010	1389056	.	+	.	ID=NC_005126.1_transcript2356;detect_lib=fragment;Name=transcript_02356;best_avg_coverage=11.106382978723405
NC_005126.1	ANNOgesic	transcript	1389070	1389169	.	+	.	ID=NC_005126.1_transcript2357;detect_lib=fragment;Name=transcript_02357;best_avg_coverage=13.36
NC_005126.1	ANNOgesic	transcript	1389243	1389288	.	+	.	ID=NC_005126.1_transcript2358;detect_lib=fragment;Name=transcript_02358;best_avg_coverage=14.347826086956522
NC_005126.1	ANNOgesic	transcript	1389750	1389788	.	+	.	ID=NC_005126.1_transcript2359;detect_lib=fragment;Name=transcript_02359;best_avg_coverage=10.923076923076923
NC_005126.1	ANNOgesic	transcript	1389816	1389997	.	+	.	ID=NC_005126.1_transcript2360;detect_lib=fragment;Name=transcript_02360;best_avg_coverage=10.851648351648352
NC_005126.1	ANNOgesic	transcript	1390014	1390073	.	+	.	ID=NC_005126.1_transcript2361;detect_lib=fragment;Name=transcript_02361;best_avg_coverage=11.35
NC_005126.1	ANNOgesic	transcript	1390108	1390861	.	+	.	ID=NC_005126.1_transcript2362;detect_lib=fragment;Name=transcript_02362;best_avg_coverage=53.57692307692308
NC_005126.1	ANNOgesic	transcript	1390874	1390898	.	-	.	ID=NC_005126.1_transcript2363;detect_lib=fragment;Name=transcript_02363;best_avg_coverage=11.52
NC_005126.1	ANNOgesic	terminator	3978198	3978213	.	-	.	associated_gene=PLU_RS16655;coverage_decrease=True;express=True;method=TransTermHP;diff_coverage=HexA_Hfq_A_forward(high:15.0,low:7.0);ID=NC_005126.1_terminator2377;Name=terminator_02377;Parent=NC_005126.1_transcript2363
NC_005126.1	manual	TSS	1390897	1390897	.	-	.	Primary=;Parent=NC_005126.1_transcript2363
NC_005126.1	ANNOgesic	transcript	1391646	1404855	.	-	.	ID=NC_005126.1_transcript2364;detect_lib=fragment;Name=transcript_02364;best_avg_coverage=85.56061831100955
NC_005126.1	ANNOgesic	ncRNA	1391642	1391921	.	-	.	overlap_percent=NA;Name=sRNA_00353;ID=NC_005126.1_srna353;with_TSS=TSS:1391921_-;sRNA_type=antisense;end_cleavage=NA;overlap_cds=NA;Parent=NC_005126.1_transcript2364
NC_005126.1	ANNOgesic	terminator	1396694	1396706	.	-	.	associated_gene=ncRNA_00171;coverage_decrease=NA;express=False;method=TransTermHP;diff_coverage=NA;ID=NC_005126.1_terminator878;Name=terminator_00878;Parent=NA,NC_005126.1_transcript2364
NC_005126.1	manual	TSS	1391921	1391921	.	-	.	Primary=;Parent=NC_005126.1_transcript2364
NC_005126.1	manual	TSS	1392843	1392843	.	-	.	Primary=;Parent=NC_005126.1_transcript2364
NC_005126.1	manual	TSS	1393073	1393073	.	-	.	Primary=;Parent=NC_005126.1_transcript2364
NC_005126.1	manual	TSS	1393693	1393693	.	-	.	Primary=;Parent=NC_005126.1_transcript2364
NC_005126.1	manual	TSS	1394039	1394039	.	-	.	Primary=;Parent=NC_005126.1_transcript2364
NC_005126.1	manual	TSS	1395272	1395272	.	-	.	Primary=;Parent=NC_005126.1_transcript2364
NC_005126.1	manual	TSS	1395866	1395866	.	-	.	Primary=;Parent=NC_005126.1_transcript2364
NC_005126.1	manual	TSS	1397631	1397631	.	-	.	Primary=;Parent=NC_005126.1_transcript2364
NC_005126.1	manual	TSS	1398853	1398853	.	-	.	Primary=;Parent=NC_005126.1_transcript2364
NC_005126.1	manual	TSS	1398936	1398936	.	-	.	Primary=;Parent=NC_005126.1_transcript2364
NC_005126.1	manual	TSS	1399253	1399253	.	-	.	Primary=;Parent=NC_005126.1_transcript2364
NC_005126.1	manual	TSS	1399516	1399516	.	-	.	Primary=;Parent=NC_005126.1_transcript2364
NC_005126.1	manual	TSS	1400809	1400809	.	-	.	Primary=;Parent=NC_005126.1_transcript2364
NC_005126.1	manual	TSS	1401887	1401887	.	-	.	Primary=;Parent=NC_005126.1_transcript2364
NC_005126.1	manual	TSS	1402307	1402307	.	-	.	Primary=;Parent=NC_005126.1_transcript2364
NC_005126.1	ANNOgesic	transcript	1391653	1391703	.	+	.	ID=NC_005126.1_transcript2365;detect_lib=fragment;Name=transcript_02365;best_avg_coverage=867.8039215686274
NC_005126.1	ANNOgesic	ncRNA	1391657	1391703	.	+	.	overlap_percent=NA;Name=sRNA_00354;ID=NC_005126.1_srna354;with_TSS=TSS:1391657_+;sRNA_type=intergenic;end_cleavage=NA;overlap_cds=NA;Parent=NC_005126.1_transcript2365
NC_005126.1	manual	TSS	1391657	1391657	.	+	.	Primary=;Parent=NC_005126.1_transcript2365
NC_005126.1	ANNOgesic	transcript	1391710	1391782	.	+	.	ID=NC_005126.1_transcript2366;detect_lib=fragment;Name=transcript_02366;best_avg_coverage=10.452054794520548
NC_005126.1	RefSeq	repeat_region	1391745	1391879	.	+	.	ID=id314;gbkey=repeat_region;Parent=NC_005126.1_transcript2366,NC_005126.1_transcript2367
NC_005126.1	ANNOgesic	transcript	1391800	1391931	.	+	.	ID=NC_005126.1_transcript2367;detect_lib=fragment;Name=transcript_02367;best_avg_coverage=13.447148610431064
NC_005126.1	ANNOgesic	transcript	1391941	1391964	.	+	.	ID=NC_005126.1_transcript2368;detect_lib=fragment;Name=transcript_02368;best_avg_coverage=11.833333333333334
NC_005126.1	ANNOgesic	terminator	3996901	3996911	.	-	.	associated_gene=ncRNA_00425;coverage_decrease=True;express=True;method=TransTermHP;diff_coverage=HexA_Hfq_A_forward(high:29.0613486529,low:5.5);ID=NC_005126.1_terminator2388;Name=terminator_02388;Parent=NC_005126.1_transcript2368
NC_005126.1	ANNOgesic	transcript	1391985	1392024	.	+	.	ID=NC_005126.1_transcript2369;detect_lib=fragment;Name=transcript_02369;best_avg_coverage=53.225
NC_005126.1	ANNOgesic	terminator	3997499	3997521	.	-	.	associated_gene=PLU_RS16750;coverage_decrease=True;express=True;method=TransTermHP;diff_coverage=TTO1_RNAseq19_trimmed_forward(high:16.0,low:1.0);ID=NC_005126.1_terminator2389;Name=terminator_02389;Parent=NC_005126.1_transcript2369
NC_005126.1	ANNOgesic	transcript	1392064	1394400	.	+	.	ID=NC_005126.1_transcript2370;detect_lib=fragment;Name=transcript_02370;best_avg_coverage=12.364569961489089
NC_005126.1	RefSeq	gene	1392054	1393025	.	+	.	ID=gene1192;Name=PLU_RS05975;gbkey=Gene;gene_biotype=protein_coding;locus_tag=PLU_RS05975;old_locus_tag=plu1210;Parent=NC_005126.1_transcript2370
NC_005126.1	Protein Homology	CDS	1392054	1393025	.	+	0	ID=cds1172;Dbxref=Genbank:WP_011145537.1;Name=WP_011145537.1;gbkey=CDS;product=hypothetical protein;protein_id=WP_011145537.1;transl_table=11;Parent=gene1192,NC_005126.1_transcript2370
NC_005126.1	RefSeq	gene	1393004	1394788	.	+	.	ID=gene1193;Name=PLU_RS05980;gbkey=Gene;gene_biotype=protein_coding;locus_tag=PLU_RS05980;old_locus_tag=plu1211;Parent=NC_005126.1_transcript2370
NC_005126.1	Protein Homology	CDS	1393004	1394788	.	+	0	ID=cds1173;Dbxref=Genbank:WP_011145538.1;Name=WP_011145538.1;gbkey=CDS;product=hypothetical protein;protein_id=WP_011145538.1;transl_table=11;Parent=gene1193,NC_005126.1_transcript2370
NC_005126.1	manual	TSS	1392065	1392065	.	+	.	Primary=;Parent=NC_005126.1_transcript2370
NC_005126.1	ANNOgesic	transcript	1395023	1397647	.	+	.	ID=NC_005126.1_transcript2371;detect_lib=fragment;Name=transcript_02371;best_avg_coverage=8.175238095238095
NC_005126.1	RefSeq	gene	1394785	1398588	.	+	.	ID=gene1194;Name=PLU_RS05985;gbkey=Gene;gene_biotype=protein_coding;locus_tag=PLU_RS05985;old_locus_tag=plu1212;Parent=NC_005126.1_transcript2371
NC_005126.1	Protein Homology	CDS	1394785	1398588	.	+	0	ID=cds1174;Dbxref=Genbank:WP_011145539.1;Name=WP_011145539.1;gbkey=CDS;product=hypothetical protein;protein_id=WP_011145539.1;transl_table=11;Parent=gene1194,NC_005126.1_transcript2371
NC_005126.1	ANNOgesic	terminator	4000606	4000636	.	-	.	associated_gene=PLU_RS16765;coverage_decrease=True;express=True;method=gene_converged,TransTermHP;diff_coverage=TTO1_RNAseq19_trimmed_forward(high:1608.0,low:672.0);ID=NC_005126.1_terminator2391;Name=terminator_02391;Parent=NC_005126.1_transcript2371,NC_005126.1_transcript6753
NC_005126.1	ANNOgesic	terminator	4001355	4001368	.	-	.	associated_gene=ncRNA_00427;coverage_decrease=No_coverage_decreasing;express=True;method=TransTermHP;diff_coverage=NA;ID=NC_005126.1_terminator2393;Name=terminator_02393;Parent=NC_005126.1_transcript2371,NC_005126.1_transcript6756
NC_005126.1	ANNOgesic	transcript	1398911	1402599	.	+	.	ID=NC_005126.1_transcript2372;detect_lib=fragment;Name=transcript_02372;best_avg_coverage=7.668473841149363
NC_005126.1	RefSeq	gene	1398603	1403600	.	+	.	ID=gene1195;Name=PLU_RS24510;gbkey=Gene;gene_biotype=protein_coding;locus_tag=PLU_RS24510;old_locus_tag=plu1213;Parent=NC_005126.1_transcript2372
NC_005126.1	Protein Homology	CDS	1398603	1403600	.	+	0	ID=cds1175;Dbxref=Genbank:WP_049789756.1;Name=WP_049789756.1;gbkey=CDS;product=non-ribosomal peptide synthetase;protein_id=WP_049789756.1;transl_table=11;Parent=gene1195,NC_005126.1_transcript2372
NC_005126.1	manual	TSS	1399207	1399207	.	+	.	Primary=;Parent=NC_005126.1_transcript2372
NC_005126.1	manual	TSS	1399274	1399274	.	+	.	Primary=;Parent=NC_005126.1_transcript2372
NC_005126.1	manual	TSS	1400247	1400247	.	+	.	Primary=;Parent=NC_005126.1_transcript2372
NC_005126.1	ANNOgesic	transcript	1403952	1406764	.	+	.	ID=NC_005126.1_transcript2373;detect_lib=fragment;Name=transcript_02373;best_avg_coverage=1.968361180234625
NC_005126.1	RefSeq	gene	1403602	1405356	.	+	.	ID=gene1196;Name=PLU_RS05995;gbkey=Gene;gene_biotype=protein_coding;locus_tag=PLU_RS05995;old_locus_tag=plu1214;Parent=NC_005126.1_transcript2373
NC_005126.1	Protein Homology	CDS	1403602	1405356	.	+	0	ID=cds1176;Dbxref=Genbank:WP_011145541.1;Name=WP_011145541.1;gbkey=CDS;product=ATP-binding protein;protein_id=WP_011145541.1;transl_table=11;Parent=gene1196,NC_005126.1_transcript2373
NC_005126.1	RefSeq	gene	1405353	1406999	.	+	.	ID=gene1197;Name=PLU_RS06000;gbkey=Gene;gene_biotype=protein_coding;locus_tag=PLU_RS06000;old_locus_tag=plu1215;Parent=NC_005126.1_transcript2373
NC_005126.1	Protein Homology	CDS	1405353	1406999	.	+	0	ID=cds1177;Dbxref=Genbank:WP_011145542.1;Name=WP_011145542.1;gbkey=CDS;product=ABC transporter;protein_id=WP_011145542.1;transl_table=11;Parent=gene1197,NC_005126.1_transcript2373
NC_005126.1	manual	TSS	1404481	1404481	.	+	.	Primary=;Parent=NC_005126.1_transcript2373
NC_005126.1	manual	TSS	1406766	1406766	.	+	.	Primary=;Parent=NC_005126.1_transcript2373
NC_005126.1	ANNOgesic	transcript	1404872	1404999	.	-	.	ID=NC_005126.1_transcript2374;detect_lib=fragment;Name=transcript_02374;best_avg_coverage=14.53125
NC_005126.1	ANNOgesic	transcript	1405241	1415977	.	-	.	ID=NC_005126.1_transcript2375;detect_lib=fragment;Name=transcript_02375;best_avg_coverage=57.199357362390764
NC_005126.1	manual	TSS	1405610	1405610	.	-	.	Primary=;Parent=NC_005126.1_transcript2375
NC_005126.1	manual	TSS	1406682	1406682	.	-	.	Primary=;Parent=NC_005126.1_transcript2375
NC_005126.1	manual	TSS	1409304	1409304	.	-	.	Primary=;Parent=NC_005126.1_transcript2375
NC_005126.1	manual	TSS	1413089	1413089	.	-	.	Primary=;Parent=NC_005126.1_transcript2375
NC_005126.1	manual	TSS	1414665	1414665	.	-	.	Primary=;Parent=NC_005126.1_transcript2375
NC_005126.1	manual	TSS	1414975	1414975	.	-	.	Primary=;Parent=NC_005126.1_transcript2375
NC_005126.1	manual	TSS	1415233	1415233	.	-	.	Primary=;Parent=NC_005126.1_transcript2375
NC_005126.1	manual	TSS	1415803	1415803	.	-	.	Primary=;Parent=NC_005126.1_transcript2375
NC_005126.1	ANNOgesic	transcript	1407891	1407917	.	+	.	ID=NC_005126.1_transcript2376;detect_lib=fragment;Name=transcript_02376;best_avg_coverage=24.11111111111111
NC_005126.1	RefSeq	gene	1407172	1407936	.	+	.	ID=gene1199;Name=PLU_RS06010;gbkey=Gene;gene_biotype=protein_coding;locus_tag=PLU_RS06010;old_locus_tag=plu1217;Parent=NC_005126.1_transcript2376
NC_005126.1	Protein Homology	CDS	1407172	1407936	.	+	0	ID=cds1179;Dbxref=Genbank:WP_011145544.1;Name=WP_011145544.1;gbkey=CDS;product=thioesterase;protein_id=WP_011145544.1;transl_table=11;Parent=gene1199,NC_005126.1_transcript2376
NC_005126.1	ANNOgesic	transcript	1407981	1408845	.	+	.	ID=NC_005126.1_transcript2377;detect_lib=fragment;Name=transcript_02377;best_avg_coverage=4.2624277456647395
NC_005126.1	RefSeq	gene	1407936	1409459	.	+	.	ID=gene1200;Name=PLU_RS06015;gbkey=Gene;gene_biotype=protein_coding;locus_tag=PLU_RS06015;Parent=NC_005126.1_transcript2377
NC_005126.1	Protein Homology	CDS	1407936	1409459	.	+	0	ID=cds1180;Dbxref=Genbank:WP_011145545.1;Name=WP_011145545.1;gbkey=CDS;product=hypothetical protein;protein_id=WP_011145545.1;transl_table=11;Parent=gene1200,NC_005126.1_transcript2377
NC_005126.1	ANNOgesic	transcript	1410319	1410467	.	+	.	ID=NC_005126.1_transcript2378;detect_lib=fragment;Name=transcript_02378;best_avg_coverage=16.006711409395972
NC_005126.1	RefSeq	gene	1409456	1410691	.	+	.	ID=gene1201;Name=PLU_RS06020;gbkey=Gene;gene_biotype=protein_coding;locus_tag=PLU_RS06020;old_locus_tag=plu1219;Parent=NC_005126.1_transcript2378
NC_005126.1	Protein Homology	CDS	1409456	1410691	.	+	0	ID=cds1181;Dbxref=Genbank:WP_011145546.1;Name=WP_011145546.1;gbkey=CDS;product=cytochrome P450;protein_id=WP_011145546.1;transl_table=11;Parent=gene1201,NC_005126.1_transcript2378
NC_005126.1	ANNOgesic	terminator	4004602	4004647	.	-	.	associated_gene=PLU_RS16785;coverage_decrease=True;express=True;method=gene_converged,TransTermHP;diff_coverage=TTO1_RNAseq19_trimmed_forward(high:754.0,low:336.0);ID=NC_005126.1_terminator2395;Name=terminator_02395;Parent=NC_005126.1_transcript2378,NC_005126.1_transcript6756
NC_005126.1	ANNOgesic	terminator	4004942	4004957	.	-	.	associated_gene=PLU_RS16790;coverage_decrease=No_coverage_decreasing;express=True;method=TransTermHP;diff_coverage=NA;ID=NC_005126.1_terminator2397;Name=terminator_02397;Parent=NC_005126.1_transcript2378
NC_005126.1	ANNOgesic	terminator	4005552	4005562	.	-	.	associated_gene=ncRNA_00428;coverage_decrease=True;express=True;method=TransTermHP;diff_coverage=HexA_Hfq_B_forward(high:200.0,low:99.0);ID=NC_005126.1_terminator2398;Name=terminator_02398;Parent=NC_005126.1_transcript2378,NC_005126.1_transcript6758
NC_005126.1	ANNOgesic	transcript	1411295	1413842	.	+	.	ID=NC_005126.1_transcript2379;detect_lib=fragment;Name=transcript_02379;best_avg_coverage=2.675431711145997
NC_005126.1	RefSeq	gene	1410701	1413883	.	+	.	ID=gene1202;Name=PLU_RS24515;gbkey=Gene;gene_biotype=protein_coding;locus_tag=PLU_RS24515;old_locus_tag=plu1220;Parent=NC_005126.1_transcript2379
NC_005126.1	Protein Homology	CDS	1410701	1413883	.	+	0	ID=cds1182;Dbxref=Genbank:WP_011145547.1;Name=WP_011145547.1;gbkey=CDS;product=non-ribosomal peptide synthetase;protein_id=WP_011145547.1;transl_table=11;Parent=gene1202,NC_005126.1_transcript2379
NC_005126.1	manual	TSS	1412221	1412221	.	+	.	Primary=;Parent=NC_005126.1_transcript2379
NC_005126.1	ANNOgesic	transcript	1414302	1414420	.	+	.	ID=NC_005126.1_transcript2380;detect_lib=fragment;Name=transcript_02380;best_avg_coverage=231.85714285714286
NC_005126.1	RefSeq	gene	1414056	1414406	.	+	.	ID=gene1203;Name=PLU_RS06030;gbkey=Gene;gene_biotype=protein_coding;locus_tag=PLU_RS06030;Parent=NC_005126.1_transcript2380
NC_005126.1	Protein Homology	CDS	1414056	1414406	.	+	0	ID=cds1183;Dbxref=Genbank:WP_041379972.1;Name=WP_041379972.1;gbkey=CDS;product=hypothetical protein;protein_id=WP_041379972.1;transl_table=11;Parent=gene1203,NC_005126.1_transcript2380
NC_005126.1	ANNOgesic	transcript	1414430	1414459	.	+	.	ID=NC_005126.1_transcript2381;detect_lib=fragment;Name=transcript_02381;best_avg_coverage=30.366666666666667
NC_005126.1	ANNOgesic	transcript	1414489	1418325	.	+	.	ID=NC_005126.1_transcript2382;detect_lib=fragment;Name=transcript_02382;best_avg_coverage=397.1541568934061
NC_005126.1	RefSeq	repeat_region	1414497	1415980	.	+	.	ID=id315;gbkey=repeat_region;Parent=NC_005126.1_transcript2382
NC_005126.1	RefSeq	gene	1414713	1415717	.	+	.	ID=gene1204;Name=PLU_RS06035;gbkey=Gene;gene_biotype=protein_coding;locus_tag=PLU_RS06035;old_locus_tag=plu1222;Parent=NC_005126.1_transcript2382
NC_005126.1	Protein Homology	CDS	1414713	1415717	.	+	0	ID=cds1184;Dbxref=Genbank:WP_011145548.1;Name=WP_011145548.1;gbkey=CDS;product=IS110 family transposase;protein_id=WP_011145548.1;transl_table=11;Parent=gene1204,NC_005126.1_transcript2382
NC_005126.1	RefSeq	repeat_region	1416814	1418269	.	+	.	ID=id316;gbkey=repeat_region;Parent=NC_005126.1_transcript2382
NC_005126.1	RefSeq	gene	1417030	1418034	.	+	.	ID=gene1207;Name=PLU_RS06050;gbkey=Gene;gene_biotype=protein_coding;locus_tag=PLU_RS06050;old_locus_tag=plu1225;Parent=NC_005126.1_transcript2382
NC_005126.1	Protein Homology	CDS	1417030	1418034	.	+	0	ID=cds1187;Dbxref=Genbank:WP_011145548.1;Name=WP_011145548.1;gbkey=CDS;product=IS110 family transposase;protein_id=WP_011145548.1;transl_table=11;Parent=gene1207,NC_005126.1_transcript2382
NC_005126.1	ANNOgesic	terminator	1414600	1414616	.	+	.	associated_gene=PLU_RS06030;coverage_decrease=NA;express=False;method=TransTermHP;diff_coverage=NA;ID=NC_005126.1_terminator881;Name=terminator_00881;Parent=NA,NC_005126.1_transcript2382
NC_005126.1	ANNOgesic	terminator	1416010	1416039	.	+	.	associated_gene=PLU_RS06035;coverage_decrease=NA;express=False;method=TransTermHP;diff_coverage=NA;ID=NC_005126.1_terminator884;Name=terminator_00884;Parent=NA,NC_005126.1_transcript2382
NC_005126.1	ANNOgesic	terminator	1418287	1418305	.	+	.	associated_gene=PLU_RS06050;coverage_decrease=NA;express=False;method=TransTermHP;diff_coverage=NA;ID=NC_005126.1_terminator886;Name=terminator_00886;Parent=NA,NC_005126.1_transcript2382
NC_005126.1	manual	TSS	1414685	1414685	.	+	.	Primary=;Parent=NC_005126.1_transcript2382
NC_005126.1	ANNOgesic	transcript	1416009	1416032	.	-	.	ID=NC_005126.1_transcript2383;detect_lib=fragment;Name=transcript_02383;best_avg_coverage=13.833333333333334
NC_005126.1	ANNOgesic	transcript	1416092	1416773	.	-	.	ID=NC_005126.1_transcript2384;detect_lib=fragment;Name=transcript_02384;best_avg_coverage=18.432551319648095
NC_005126.1	RefSeq	gene	1416046	1416384	.	-	.	ID=gene1205;Name=PLU_RS06040;gbkey=Gene;gene_biotype=protein_coding;locus_tag=PLU_RS06040;old_locus_tag=plu1223;Parent=NC_005126.1_transcript2384
NC_005126.1	Protein Homology	CDS	1416046	1416384	.	-	0	ID=cds1185;Dbxref=Genbank:WP_011145549.1;Name=WP_011145549.1;gbkey=CDS;product=transcriptional regulator;protein_id=WP_011145549.1;transl_table=11;Parent=gene1205,NC_005126.1_transcript2384
NC_005126.1	RefSeq	gene	1416365	1416745	.	-	.	ID=gene1206;Name=PLU_RS06045;gbkey=Gene;gene_biotype=protein_coding;locus_tag=PLU_RS06045;old_locus_tag=plu1224;Parent=NC_005126.1_transcript2384
NC_005126.1	Protein Homology	CDS	1416365	1416745	.	-	0	ID=cds1186;Dbxref=Genbank:WP_011145550.1;Name=WP_011145550.1;gbkey=CDS;product=hypothetical protein;protein_id=WP_011145550.1;transl_table=11;Parent=gene1206,NC_005126.1_transcript2384
NC_005126.1	manual	TSS	1416774	1416774	.	-	.	Primary=;Parent=NC_005126.1_transcript2384
NC_005126.1	ANNOgesic	transcript	1416823	1418233	.	-	.	ID=NC_005126.1_transcript2385;detect_lib=fragment;Name=transcript_02385;best_avg_coverage=30.74840538624912
NC_005126.1	ANNOgesic	terminator	4086468	4086493	.	-	.	associated_gene=PLU_RS17325;coverage_decrease=True;express=True;method=gene_converged;diff_coverage=HexA_Hfq_B_forward(high:42.0,low:18.0);ID=NC_005126.1_terminator2441;Name=terminator_02441;Parent=NC_005126.1_transcript2385,NC_005126.1_transcript6766
NC_005126.1	ANNOgesic	terminator	4087116	4087135	.	-	.	associated_gene=PLU_RS17330;coverage_decrease=True;express=True;method=TransTermHP;diff_coverage=HfqKO_B_forward(high:4378.0,low:2022.0);ID=NC_005126.1_terminator2443;Name=terminator_02443;Parent=NC_005126.1_transcript2385
NC_005126.1	ANNOgesic	terminator	4087344	4087369	.	-	.	associated_gene=PLU_RS17335;coverage_decrease=No_coverage_decreasing;express=True;method=TransTermHP;diff_coverage=NA;ID=NC_005126.1_terminator2444;Name=terminator_02444;Parent=NC_005126.1_transcript2385
NC_005126.1	manual	TSS	1416982	1416982	.	-	.	Primary=;Parent=NC_005126.1_transcript2385
NC_005126.1	manual	TSS	1417292	1417292	.	-	.	Primary=;Parent=NC_005126.1_transcript2385
NC_005126.1	manual	TSS	1417550	1417550	.	-	.	Primary=;Parent=NC_005126.1_transcript2385
NC_005126.1	manual	TSS	1418120	1418120	.	-	.	Primary=;Parent=NC_005126.1_transcript2385
NC_005126.1	ANNOgesic	transcript	1418341	1418479	.	+	.	ID=NC_005126.1_transcript2386;detect_lib=fragment;Name=transcript_02386;best_avg_coverage=13.37410071942446
NC_005126.1	ANNOgesic	transcript	1418496	1418518	.	+	.	ID=NC_005126.1_transcript2387;detect_lib=fragment;Name=transcript_02387;best_avg_coverage=11.217391304347826
NC_005126.1	ANNOgesic	transcript	1418559	1418702	.	+	.	ID=NC_005126.1_transcript2388;detect_lib=fragment;Name=transcript_02388;best_avg_coverage=13.86111111111111
NC_005126.1	ANNOgesic	transcript	1418749	1418784	.	+	.	ID=NC_005126.1_transcript2389;detect_lib=fragment;Name=transcript_02389;best_avg_coverage=10.833333333333334
NC_005126.1	ANNOgesic	terminator	4092934	4092953	.	-	.	associated_gene=PLU_RS17360;coverage_decrease=True;express=True;method=TransTermHP;diff_coverage=TTO1_RNAseq19_trimmed_forward(high:39.0,low:15.0);ID=NC_005126.1_terminator2445;Name=terminator_02445;Parent=NC_005126.1_transcript2389
NC_005126.1	ANNOgesic	transcript	1418822	1418979	.	+	.	ID=NC_005126.1_transcript2390;detect_lib=fragment;Name=transcript_02390;best_avg_coverage=12.170886075949367
NC_005126.1	ANNOgesic	terminator	4094326	4094379	.	-	.	associated_gene=PLU_RS17370;coverage_decrease=True;express=True;method=gene_converged;diff_coverage=HexA_Hfq_A_forward(high:19.0,low:9.0);ID=NC_005126.1_terminator2447;Name=terminator_02447;Parent=NC_005126.1_transcript2390
NC_005126.1	ANNOgesic	transcript	1419080	1419131	.	+	.	ID=NC_005126.1_transcript2391;detect_lib=fragment;Name=transcript_02391;best_avg_coverage=12.307692307692308
NC_005126.1	ANNOgesic	transcript	1419147	1419756	.	+	.	ID=NC_005126.1_transcript2392;detect_lib=fragment;Name=transcript_02392;best_avg_coverage=13.083606557377049
NC_005126.1	ANNOgesic	terminator	4097542	4097554	.	-	.	associated_gene=PLU_RS17390;coverage_decrease=True;express=True;method=TransTermHP;diff_coverage=HfqKO_A_forward(high:39.0,low:18.0);ID=NC_005126.1_terminator2450;Name=terminator_02450;Parent=NC_005126.1_transcript2392,NC_005126.1_transcript6802
NC_005126.1	ANNOgesic	transcript	1419763	1419870	.	+	.	ID=NC_005126.1_transcript2393;detect_lib=fragment;Name=transcript_02393;best_avg_coverage=10.212962962962964
NC_005126.1	ANNOgesic	transcript	1420036	1420077	.	+	.	ID=NC_005126.1_transcript2394;detect_lib=fragment;Name=transcript_02394;best_avg_coverage=11.523809523809524
NC_005126.1	ANNOgesic	transcript	1420132	1420969	.	-	.	ID=NC_005126.1_transcript2395;detect_lib=fragment;Name=transcript_02395;best_avg_coverage=8.955847255369928
NC_005126.1	RefSeq	gene	1419930	1420985	.	-	.	ID=gene1210;Name=PLU_RS06065;gbkey=Gene;gene_biotype=protein_coding;locus_tag=PLU_RS06065;old_locus_tag=plu1228;Parent=NC_005126.1_transcript2395
NC_005126.1	Protein Homology	CDS	1419930	1420985	.	-	0	ID=cds1190;Dbxref=Genbank:WP_041379973.1;Name=WP_041379973.1;gbkey=CDS;product=AIR synthase;protein_id=WP_041379973.1;transl_table=11;Parent=gene1210,NC_005126.1_transcript2395
NC_005126.1	ANNOgesic	transcript	1420239	1420280	.	+	.	ID=NC_005126.1_transcript2396;detect_lib=fragment;Name=transcript_02396;best_avg_coverage=10.904761904761905
NC_005126.1	ANNOgesic	terminator	4101093	4101114	.	-	.	associated_gene=PLU_RS17410;coverage_decrease=True;express=True;method=TransTermHP;diff_coverage=HfqKO_B_forward(high:2142.0,low:874.0);ID=NC_005126.1_terminator2453;Name=terminator_02453;Parent=NC_005126.1_transcript2396,NC_005126.1_transcript6806
NC_005126.1	ANNOgesic	transcript	1420449	1420556	.	+	.	ID=NC_005126.1_transcript2397;detect_lib=fragment;Name=transcript_02397;best_avg_coverage=16.65740740740741
NC_005126.1	ANNOgesic	terminator	4104960	4104971	.	-	.	associated_gene=PLU_RS17425;coverage_decrease=True;express=True;method=TransTermHP;diff_coverage=HexA_Hfq_A_forward(high:44.0,low:21.0);ID=NC_005126.1_terminator2456;Name=terminator_02456;Parent=NC_005126.1_transcript2397
NC_005126.1	ANNOgesic	transcript	1420571	1420878	.	+	.	ID=NC_005126.1_transcript2398;detect_lib=fragment;Name=transcript_02398;best_avg_coverage=12.051948051948052
NC_005126.1	ANNOgesic	terminator	4108259	4108271	.	-	.	associated_gene=PLU_RS17430;coverage_decrease=No_coverage_decreasing;express=True;method=TransTermHP;diff_coverage=NA;ID=NC_005126.1_terminator2457;Name=terminator_02457;Parent=NC_005126.1_transcript2398
NC_005126.1	ANNOgesic	terminator	4109794	4109822	.	-	.	associated_gene=PLU_RS17435;coverage_decrease=True;express=True;method=TransTermHP;diff_coverage=TTO1_RNAseq19_trimmed_forward(high:308.0,low:141.0);ID=NC_005126.1_terminator2458;Name=terminator_02458;Parent=NC_005126.1_transcript2398,NC_005126.1_transcript6832
NC_005126.1	ANNOgesic	transcript	1420920	1421213	.	+	.	ID=NC_005126.1_transcript2399;detect_lib=fragment;Name=transcript_02399;best_avg_coverage=12.39795918367347
NC_005126.1	ANNOgesic	transcript	1421019	1421411	.	-	.	ID=NC_005126.1_transcript2400;detect_lib=fragment;Name=transcript_02400;best_avg_coverage=21.888040712468193
NC_005126.1	RefSeq	gene	1420982	1421545	.	-	.	ID=gene1211;Name=PLU_RS06070;gbkey=Gene;gene_biotype=protein_coding;locus_tag=PLU_RS06070;old_locus_tag=plu1229;Parent=NC_005126.1_transcript2400
NC_005126.1	Protein Homology	CDS	1420982	1421545	.	-	0	ID=cds1191;Dbxref=Genbank:WP_011145554.1;Name=WP_011145554.1;gbkey=CDS;product=acetyltransferase;protein_id=WP_011145554.1;transl_table=11;Parent=gene1211,NC_005126.1_transcript2400
NC_005126.1	ANNOgesic	terminator	4111431	4111452	.	-	.	associated_gene=PLU_RS17440;coverage_decrease=True;express=True;method=TransTermHP;diff_coverage=HexA_Hfq_B_forward(high:200.0,low:98.0);ID=NC_005126.1_terminator2460;Name=terminator_02460;Parent=NC_005126.1_transcript2400
NC_005126.1	ANNOgesic	transcript	1421226	1421343	.	+	.	ID=NC_005126.1_transcript2401;detect_lib=fragment;Name=transcript_02401;best_avg_coverage=12.576271186440678
NC_005126.1	ANNOgesic	transcript	1421482	1421544	.	+	.	ID=NC_005126.1_transcript2402;detect_lib=fragment;Name=transcript_02402;best_avg_coverage=12.968253968253968
NC_005126.1	ANNOgesic	transcript	1421553	1421589	.	+	.	ID=NC_005126.1_transcript2403;detect_lib=fragment;Name=transcript_02403;best_avg_coverage=11.35135135135135
NC_005126.1	ANNOgesic	transcript	1421604	1421642	.	+	.	ID=NC_005126.1_transcript2404;detect_lib=fragment;Name=transcript_02404;best_avg_coverage=10.871794871794872
NC_005126.1	ANNOgesic	transcript	1421650	1421749	.	+	.	ID=NC_005126.1_transcript2405;detect_lib=fragment;Name=transcript_02405;best_avg_coverage=12.0
NC_005126.1	manual	TSS	1421718	1421718	.	+	.	Primary=;Parent=NC_005126.1_transcript2405
NC_005126.1	ANNOgesic	transcript	1421756	1421818	.	+	.	ID=NC_005126.1_transcript2406;detect_lib=fragment;Name=transcript_02406;best_avg_coverage=13.571428571428571
NC_005126.1	ANNOgesic	terminator	4116213	4116249	.	-	.	associated_gene=PLU_RS17455;coverage_decrease=True;express=True;method=gene_converged,TransTermHP;diff_coverage=HexA_Hfq_B_forward(high:98.0,low:48.0);ID=NC_005126.1_terminator2464;Name=terminator_02464;Parent=NC_005126.1_transcript2406
NC_005126.1	ANNOgesic	terminator	4118419	4118433	.	-	.	associated_gene=PLU_RS17460;coverage_decrease=True;express=True;method=TransTermHP;diff_coverage=HexA_KO_A_forward(high:94.0,low:45.0);ID=NC_005126.1_terminator2466;Name=terminator_02466;Parent=NC_005126.1_transcript2406,NC_005126.1_transcript6847
NC_005126.1	ANNOgesic	transcript	1421999	1422078	.	+	.	ID=NC_005126.1_transcript2407;detect_lib=fragment;Name=transcript_02407;best_avg_coverage=13.15
NC_005126.1	ANNOgesic	terminator	4119080	4119095	.	-	.	associated_gene=PLU_RS17465;coverage_decrease=No_coverage_decreasing;express=True;method=TransTermHP;diff_coverage=NA;ID=NC_005126.1_terminator2467;Name=terminator_02467;Parent=NC_005126.1_transcript2407,NC_005126.1_transcript6851
NC_005126.1	ANNOgesic	transcript	1422126	1422173	.	+	.	ID=NC_005126.1_transcript2408;detect_lib=fragment;Name=transcript_02408;best_avg_coverage=12.645833333333334
NC_005126.1	ANNOgesic	transcript	1422279	1422425	.	+	.	ID=NC_005126.1_transcript2409;detect_lib=fragment;Name=transcript_02409;best_avg_coverage=10.70748299319728
NC_005126.1	manual	TSS	1422292	1422292	.	+	.	Primary=;Parent=NC_005126.1_transcript2409
NC_005126.1	ANNOgesic	transcript	1422403	1422500	.	-	.	ID=NC_005126.1_transcript2410;detect_lib=fragment;Name=transcript_02410;best_avg_coverage=13.459183673469388
NC_005126.1	RefSeq	gene	1421558	1422655	.	-	.	ID=gene1212;Name=PLU_RS06075;gbkey=Gene;gene_biotype=protein_coding;locus_tag=PLU_RS06075;old_locus_tag=plu1230;Parent=NC_005126.1_transcript2410
NC_005126.1	Protein Homology	CDS	1421558	1422655	.	-	0	ID=cds1192;Dbxref=Genbank:WP_011145555.1;Name=WP_011145555.1;gbkey=CDS;product=radical SAM protein;protein_id=WP_011145555.1;transl_table=11;Parent=gene1212,NC_005126.1_transcript2410
NC_005126.1	ANNOgesic	terminator	4123900	4123920	.	-	.	associated_gene=PLU_RS17485;coverage_decrease=True;express=True;method=TransTermHP;diff_coverage=HexA_KO_B_forward(high:78.0,low:26.0);ID=NC_005126.1_terminator2469;Name=terminator_02469;Parent=NC_005126.1_transcript2410
NC_005126.1	ANNOgesic	terminator	4127410	4127434	.	-	.	associated_gene=PLU_RS17495;coverage_decrease=True;express=True;method=TransTermHP;diff_coverage=TTO1_RNAseq19_trimmed_forward(high:60.6037391472,low:30.0);ID=NC_005126.1_terminator2470;Name=terminator_02470;Parent=NC_005126.1_transcript2410
NC_005126.1	ANNOgesic	terminator	4156497	4156510	.	-	.	associated_gene=PLU_RS17525;coverage_decrease=No_coverage_decreasing;express=True;method=TransTermHP;diff_coverage=NA;ID=NC_005126.1_terminator2471;Name=terminator_02471;Parent=NC_005126.1_transcript2410
NC_005126.1	ANNOgesic	terminator	4168692	4168724	.	-	.	associated_gene=PLU_RS17545;coverage_decrease=True;express=True;method=TransTermHP;diff_coverage=TTO1_RNAseq18_trimmed_forward(high:137.0,low:60.0);ID=NC_005126.1_terminator2472;Name=terminator_02472;Parent=NC_005126.1_transcript2410
NC_005126.1	ANNOgesic	terminator	4170736	4170759	.	-	.	associated_gene=PLU_RS17550;coverage_decrease=True;express=True;method=TransTermHP;diff_coverage=HexA_Hfq_A_forward(high:20.0,low:9.0);ID=NC_005126.1_terminator2473;Name=terminator_02473;Parent=NC_005126.1_transcript2410,NC_005126.1_transcript6884
NC_005126.1	ANNOgesic	terminator	4172251	4172272	.	-	.	associated_gene=PLU_RS17555;coverage_decrease=True;express=True;method=TransTermHP;diff_coverage=HfqKO_A_forward(high:80.0,low:39.0);ID=NC_005126.1_terminator2474;Name=terminator_02474;Parent=NC_005126.1_transcript2410
NC_005126.1	ANNOgesic	transcript	1422437	1422663	.	+	.	ID=NC_005126.1_transcript2411;detect_lib=fragment;Name=transcript_02411;best_avg_coverage=10.233480176211454
NC_005126.1	ANNOgesic	transcript	1422695	1422722	.	+	.	ID=NC_005126.1_transcript2412;detect_lib=fragment;Name=transcript_02412;best_avg_coverage=12.642857142857142
NC_005126.1	ANNOgesic	transcript	1423180	1423278	.	+	.	ID=NC_005126.1_transcript2413;detect_lib=fragment;Name=transcript_02413;best_avg_coverage=14.88888888888889
NC_005126.1	ANNOgesic	terminator	4178623	4178655	.	-	.	associated_gene=ncRNA_00434;coverage_decrease=True;express=True;method=TransTermHP;diff_coverage=TTO1_RNAseq19_trimmed_forward(high:35.0,low:12.0);ID=NC_005126.1_terminator2478;Name=terminator_02478;Parent=NC_005126.1_transcript2413
NC_005126.1	ANNOgesic	transcript	1423369	1423411	.	+	.	ID=NC_005126.1_transcript2414;detect_lib=fragment;Name=transcript_02414;best_avg_coverage=10.30232558139535
NC_005126.1	ANNOgesic	transcript	1423448	1423779	.	+	.	ID=NC_005126.1_transcript2415;detect_lib=fragment;Name=transcript_02415;best_avg_coverage=16.545180722891565
NC_005126.1	ANNOgesic	terminator	4179185	4179211	.	-	.	associated_gene=PLU_RS17585;coverage_decrease=True;express=True;method=TransTermHP;diff_coverage=HfqKO_A_forward(high:211.0,low:105.0);ID=NC_005126.1_terminator2480;Name=terminator_02480;Parent=NC_005126.1_transcript2415
NC_005126.1	ANNOgesic	transcript	1423451	1423477	.	-	.	ID=NC_005126.1_transcript2416;detect_lib=fragment;Name=transcript_02416;best_avg_coverage=25.48148148148148
NC_005126.1	RefSeq	gene	1422679	1423686	.	-	.	ID=gene1213;Name=PLU_RS06080;gbkey=Gene;gene_biotype=protein_coding;locus_tag=PLU_RS06080;old_locus_tag=plu1231;Parent=NC_005126.1_transcript2416
NC_005126.1	Protein Homology	CDS	1422679	1423686	.	-	0	ID=cds1193;Dbxref=Genbank:WP_011145556.1;Name=WP_011145556.1;gbkey=CDS;product=aliphatic nitrilase;protein_id=WP_011145556.1;transl_table=11;Parent=gene1213,NC_005126.1_transcript2416
NC_005126.1	ANNOgesic	terminator	4180261	4180299	.	-	.	associated_gene=PLU_RS17590;coverage_decrease=True;express=True;method=TransTermHP;diff_coverage=HexA_KO_A_forward(high:123.0,low:46.0);ID=NC_005126.1_terminator2481;Name=terminator_02481;Parent=NC_005126.1_transcript2416,NC_005126.1_transcript6901
NC_005126.1	ANNOgesic	terminator	4181219	4181250	.	-	.	associated_gene=PLU_RS17595;coverage_decrease=True;express=True;method=TransTermHP;diff_coverage=HfqKO_B_forward(high:41.0,low:20.0);ID=NC_005126.1_terminator2482;Name=terminator_02482;Parent=NC_005126.1_transcript2416
NC_005126.1	ANNOgesic	transcript	1423702	1423861	.	-	.	ID=NC_005126.1_transcript2417;detect_lib=fragment;Name=transcript_02417;best_avg_coverage=13.675
NC_005126.1	RefSeq	gene	1423716	1424198	.	-	.	ID=gene1214;Name=PLU_RS06085;gbkey=Gene;gene_biotype=protein_coding;locus_tag=PLU_RS06085;old_locus_tag=plu1232;Parent=NC_005126.1_transcript2417
NC_005126.1	Protein Homology	CDS	1423716	1424198	.	-	0	ID=cds1194;Dbxref=Genbank:WP_011145557.1;Name=WP_011145557.1;gbkey=CDS;product=hypothetical protein;protein_id=WP_011145557.1;transl_table=11;Parent=gene1214,NC_005126.1_transcript2417
NC_005126.1	ANNOgesic	terminator	4181463	4181490	.	-	.	associated_gene=PLU_RS17600;coverage_decrease=True;express=True;method=TransTermHP;diff_coverage=HfqComp_B_forward(high:106.0,low:40.0);ID=NC_005126.1_terminator2483;Name=terminator_02483;Parent=NC_005126.1_transcript2417,NC_005126.1_transcript6906
NC_005126.1	ANNOgesic	terminator	4183048	4183061	.	-	.	associated_gene=PLU_RS17605;coverage_decrease=True;express=True;method=TransTermHP;diff_coverage=HfqKO_B_forward(high:22.0,low:10.0);ID=NC_005126.1_terminator2484;Name=terminator_02484;Parent=NC_005126.1_transcript2417
NC_005126.1	ANNOgesic	terminator	4184239	4184272	.	-	.	associated_gene=PLU_RS17610;coverage_decrease=True;express=True;method=TransTermHP;diff_coverage=TTO1_RNAseq19_trimmed_forward(high:121.0,low:52.0);ID=NC_005126.1_terminator2485;Name=terminator_02485;Parent=NC_005126.1_transcript2417,NC_005126.1_transcript6910
NC_005126.1	ANNOgesic	transcript	1423799	1424157	.	+	.	ID=NC_005126.1_transcript2418;detect_lib=fragment;Name=transcript_02418;best_avg_coverage=16.356545961002787
NC_005126.1	ANNOgesic	terminator	4188171	4188187	.	-	.	associated_gene=PLU_RS17630;coverage_decrease=True;express=True;method=TransTermHP;diff_coverage=HexA_Hfq_B_forward(high:135.0,low:64.0);ID=NC_005126.1_terminator2486;Name=terminator_02486;Parent=NC_005126.1_transcript2418,NC_005126.1_transcript6913
NC_005126.1	ANNOgesic	transcript	1424448	1424472	.	+	.	ID=NC_005126.1_transcript2419;detect_lib=fragment;Name=transcript_02419;best_avg_coverage=20.580636270463195
NC_005126.1	ANNOgesic	transcript	1424496	1427456	.	-	.	ID=NC_005126.1_transcript2420;detect_lib=fragment;Name=transcript_02420;best_avg_coverage=18.089496791624452
NC_005126.1	RefSeq	terminator	1426557	1426574	.	-	.	ID=id318;gbkey=regulatory;Parent=NC_005126.1_transcript2420
NC_005126.1	RefSeq	gene	1426574	1427449	.	-	.	ID=gene1216;Name=PLU_RS06095;gbkey=Gene;gene_biotype=protein_coding;locus_tag=PLU_RS06095;old_locus_tag=plu1234;Parent=NC_005126.1_transcript2420
NC_005126.1	Protein Homology	CDS	1426574	1427449	.	-	0	ID=cds1196;Dbxref=Genbank:WP_041379974.1;Name=WP_041379974.1;gbkey=CDS;product=glycerophosphodiester phosphodiesterase;protein_id=WP_041379974.1;transl_table=11;Parent=gene1216,NC_005126.1_transcript2420
NC_005126.1	manual	TSS	1426124	1426124	.	-	.	Primary=;Parent=NC_005126.1_transcript2420
NC_005126.1	ANNOgesic	transcript	1424498	1426006	.	+	.	ID=NC_005126.1_transcript2421;detect_lib=fragment;Name=transcript_02421;best_avg_coverage=2.0974155069582503
NC_005126.1	RefSeq	gene	1424476	1426407	.	+	.	ID=gene1215;Name=PLU_RS06090;gbkey=Gene;gene_biotype=protein_coding;locus_tag=PLU_RS06090;old_locus_tag=plu1233;Parent=NC_005126.1_transcript2421
NC_005126.1	Protein Homology	CDS	1424476	1426407	.	+	0	ID=cds1195;Dbxref=Genbank:WP_011145558.1;Name=WP_011145558.1;gbkey=CDS;product=signal transduction histidine kinase;protein_id=WP_011145558.1;transl_table=11;Parent=gene1215,NC_005126.1_transcript2421
NC_005126.1	manual	TSS	1425070	1425070	.	+	.	Primary=;Parent=NC_005126.1_transcript2421
NC_005126.1	ANNOgesic	transcript	1426474	1427482	.	+	.	ID=NC_005126.1_transcript2422;detect_lib=fragment;Name=transcript_02422;best_avg_coverage=144.5559960356789
NC_005126.1	ANNOgesic	ncRNA	1427109	1427501	.	+	.	overlap_percent=NA;Name=sRNA_00356;ID=NC_005126.1_srna356;with_TSS=TSS:1427109_+;sRNA_type=antisense;end_cleavage=NA;overlap_cds=NA;Parent=NC_005126.1_transcript2422
NC_005126.1	ANNOgesic	terminator	4191193	4191230	.	-	.	associated_gene=PLU_RS17650;coverage_decrease=True;express=True;method=gene_converged;diff_coverage=HexA_Hfq_A_forward(high:12.0,low:5.0);ID=NC_005126.1_terminator2490;Name=terminator_02490;Parent=NC_005126.1_transcript2422
NC_005126.1	ANNOgesic	terminator	4191193	4191230	.	-	.	associated_gene=PLU_RS17650;coverage_decrease=True;express=True;method=gene_converged;diff_coverage=HexA_Hfq_A_forward(high:12.0,low:5.0);ID=NC_005126.1_terminator2491;Name=terminator_02491;Parent=NC_005126.1_transcript2422
NC_005126.1	manual	TSS	1426950	1426950	.	+	.	Primary=;Parent=NC_005126.1_transcript2422
NC_005126.1	manual	TSS	1427109	1427109	.	+	.	Primary=;Parent=NC_005126.1_transcript2422
NC_005126.1	ANNOgesic	transcript	1427560	1427782	.	-	.	ID=NC_005126.1_transcript2423;detect_lib=fragment;Name=transcript_02423;best_avg_coverage=9.094170403587444
NC_005126.1	RefSeq	gene	1427552	1428052	.	-	.	ID=gene1217;Name=PLU_RS06100;gbkey=Gene;gene_biotype=protein_coding;locus_tag=PLU_RS06100;old_locus_tag=plu1235;Parent=NC_005126.1_transcript2423
NC_005126.1	Protein Homology	CDS	1427552	1428052	.	-	0	ID=cds1197;Dbxref=Genbank:WP_011145560.1;Name=WP_011145560.1;Note=Member of the extracytoplasmic function sigma factors which are active under specific conditions%3B binds with the catalytic core of RNA polymerase to produce the holoenzyme and directs bacterial core RNA polymerase to specific promoter elements to initiate transcription%3B this sigma factor regulates the genes for iron dicitrate transport;gbkey=CDS;product=RNA polymerase sigma factor;protein_id=WP_011145560.1;transl_table=11;Parent=gene1217,NC_005126.1_transcript2423
NC_005126.1	ANNOgesic	transcript	1427909	1427930	.	+	.	ID=NC_005126.1_transcript2424;detect_lib=fragment;Name=transcript_02424;best_avg_coverage=12.136363636363637
NC_005126.1	ANNOgesic	transcript	1428378	1429111	.	+	.	ID=NC_005126.1_transcript2425;detect_lib=fragment;Name=transcript_02425;best_avg_coverage=35.58256811988484
NC_005126.1	RefSeq	repeat_region	1428385	1428500	.	+	.	ID=id319;gbkey=repeat_region;Parent=NC_005126.1_transcript2425
NC_005126.1	ANNOgesic	terminator	4193399	4193420	.	-	.	associated_gene=PLU_RS17655;coverage_decrease=True;express=True;method=TransTermHP;diff_coverage=HexA_Hfq_A_forward(high:12.0,low:4.0);ID=NC_005126.1_terminator2492;Name=terminator_02492;Parent=NC_005126.1_transcript2425
NC_005126.1	manual	TSS	1428376	1428376	.	+	.	Primary=;Parent=NC_005126.1_transcript2425
NC_005126.1	ANNOgesic	transcript	1428404	1428602	.	-	.	ID=NC_005126.1_transcript2426;detect_lib=fragment;Name=transcript_02426;best_avg_coverage=13.618090452261306
NC_005126.1	ANNOgesic	terminator	4195537	4195569	.	-	.	associated_gene=PLU_RS17660;coverage_decrease=True;express=True;method=TransTermHP;diff_coverage=HfqKO_A_forward(high:807.0,low:388.0);ID=NC_005126.1_terminator2493;Name=terminator_02493;Parent=NC_005126.1_transcript2426,NC_005126.1_transcript6927
NC_005126.1	ANNOgesic	transcript	1429123	1429478	.	+	.	ID=NC_005126.1_transcript2427;detect_lib=fragment;Name=transcript_02427;best_avg_coverage=21.353932584269664
NC_005126.1	ANNOgesic	transcript	1429186	1429256	.	-	.	ID=NC_005126.1_transcript2428;detect_lib=fragment;Name=transcript_02428;best_avg_coverage=17.112676056338028
NC_005126.1	RefSeq	gene	1428621	1429259	.	-	.	ID=gene1218;Name=PLU_RS06105;gbkey=Gene;gene_biotype=protein_coding;locus_tag=PLU_RS06105;old_locus_tag=plu1236;Parent=NC_005126.1_transcript2428
NC_005126.1	Protein Homology	CDS	1428621	1429259	.	-	0	ID=cds1198;Dbxref=Genbank:WP_041379975.1;Name=WP_041379975.1;gbkey=CDS;product=lysine transporter LysE;protein_id=WP_041379975.1;transl_table=11;Parent=gene1218,NC_005126.1_transcript2428
NC_005126.1	manual	TSS	1429261	1429261	.	-	.	Primary=;Parent=NC_005126.1_transcript2428
NC_005126.1	ANNOgesic	transcript	1429331	1429414	.	-	.	ID=NC_005126.1_transcript2429;detect_lib=fragment;Name=transcript_02429;best_avg_coverage=9.25
NC_005126.1	RefSeq	gene	1429261	1429458	.	-	.	ID=gene1219;Name=PLU_RS06110;gbkey=Gene;gene_biotype=protein_coding;locus_tag=PLU_RS06110;old_locus_tag=plu1237;Parent=NC_005126.1_transcript2429
NC_005126.1	Protein Homology	CDS	1429261	1429458	.	-	0	ID=cds1199;Dbxref=Genbank:WP_011145562.1;Name=WP_011145562.1;gbkey=CDS;product=hypothetical protein;protein_id=WP_011145562.1;transl_table=11;Parent=gene1219,NC_005126.1_transcript2429
NC_005126.1	ANNOgesic	terminator	4211854	4211877	.	-	.	associated_gene=PLU_RS24645;coverage_decrease=True;express=True;method=TransTermHP;diff_coverage=TTO1_RNAseq19_trimmed_forward(high:21.0,low:9.0);ID=NC_005126.1_terminator2496;Name=terminator_02496;Parent=NC_005126.1_transcript2429,NC_005126.1_transcript6942
NC_005126.1	ANNOgesic	terminator	4212288	4212305	.	-	.	associated_gene=PLU_RS17710;coverage_decrease=True;express=True;method=TransTermHP;diff_coverage=TTO1_RNAseq19_trimmed_forward(high:45.0,low:22.0);ID=NC_005126.1_terminator2497;Name=terminator_02497;Parent=NC_005126.1_transcript2429
NC_005126.1	ANNOgesic	transcript	1429562	1429583	.	-	.	ID=NC_005126.1_transcript2430;detect_lib=fragment;Name=transcript_02430;best_avg_coverage=11.954545454545455
NC_005126.1	ANNOgesic	terminator	4213103	4213119	.	-	.	associated_gene=PLU_RS17715;coverage_decrease=No_coverage_decreasing;express=True;method=TransTermHP;diff_coverage=NA;ID=NC_005126.1_terminator2498;Name=terminator_02498;Parent=NC_005126.1_transcript2430,NC_005126.1_transcript6946
NC_005126.1	ANNOgesic	transcript	1431001	1431048	.	+	.	ID=NC_005126.1_transcript2431;detect_lib=fragment;Name=transcript_02431;best_avg_coverage=15.520833333333334
NC_005126.1	ANNOgesic	transcript	1431164	1431257	.	-	.	ID=NC_005126.1_transcript2432;detect_lib=fragment;Name=transcript_02432;best_avg_coverage=14.361702127659575
NC_005126.1	RefSeq	gene	1429831	1432131	.	-	.	ID=gene1220;Name=PLU_RS06115;gbkey=Gene;gene_biotype=protein_coding;locus_tag=PLU_RS06115;old_locus_tag=plu1238;Parent=NC_005126.1_transcript2432
NC_005126.1	Protein Homology	CDS	1429831	1432131	.	-	0	ID=cds1200;Dbxref=Genbank:WP_011145563.1;Name=WP_011145563.1;gbkey=CDS;product=TonB-dependent receptor;protein_id=WP_011145563.1;transl_table=11;Parent=gene1220,NC_005126.1_transcript2432
NC_005126.1	ANNOgesic	transcript	1431719	1431765	.	+	.	ID=NC_005126.1_transcript2433;detect_lib=fragment;Name=transcript_02433;best_avg_coverage=13.127659574468085
NC_005126.1	ANNOgesic	transcript	1432360	1434095	.	-	.	ID=NC_005126.1_transcript2434;detect_lib=fragment;Name=transcript_02434;best_avg_coverage=26.19066820276498
NC_005126.1	RefSeq	gene	1433483	1434943	.	-	.	ID=gene1222;Name=PLU_RS06125;gbkey=Gene;gene_biotype=protein_coding;locus_tag=PLU_RS06125;old_locus_tag=plu1240;Parent=NC_005126.1_transcript2434
NC_005126.1	Protein Homology	CDS	1433483	1434943	.	-	0	ID=cds1202;Dbxref=Genbank:WP_011145565.1;Name=WP_011145565.1;Note=catalyzes the hydrolysis of Xaa-His dipeptides;gbkey=CDS;product=aminoacyl-histidine dipeptidase;protein_id=WP_011145565.1;transl_table=11;Parent=gene1222,NC_005126.1_transcript2434
NC_005126.1	ANNOgesic	terminator	4225791	4225809	.	-	.	associated_gene=PLU_RS17770;coverage_decrease=No_coverage_decreasing;express=True;method=TransTermHP;diff_coverage=NA;ID=NC_005126.1_terminator2501;Name=terminator_02501;Parent=NC_005126.1_transcript2434
NC_005126.1	manual	TSS	1433662	1433662	.	-	.	Primary=;Parent=NC_005126.1_transcript2434
NC_005126.1	manual	TSS	1434075	1434075	.	-	.	Primary=;Parent=NC_005126.1_transcript2434
NC_005126.1	ANNOgesic	transcript	1432969	1435008	.	+	.	ID=NC_005126.1_transcript2435;detect_lib=fragment;Name=transcript_02435;best_avg_coverage=258.5289215686274
NC_005126.1	RefSeq	gene	1432392	1433447	.	+	.	ID=gene1221;Name=PLU_RS06120;gbkey=Gene;gene_biotype=protein_coding;locus_tag=PLU_RS06120;old_locus_tag=plu1239;Parent=NC_005126.1_transcript2435
NC_005126.1	Protein Homology	CDS	1432392	1433447	.	+	0	ID=cds1201;Dbxref=Genbank:WP_011145564.1;Name=WP_011145564.1;Note=involved in translesion DNA polymerization with beta clamp of polymerase III%3B belongs to Y family of polymerases%3B does not contain proofreading function;gbkey=CDS;product=DNA polymerase IV;protein_id=WP_011145564.1;transl_table=11;Parent=gene1221,NC_005126.1_transcript2435
NC_005126.1	ANNOgesic	terminator	1433605	1433626	.	+	.	associated_gene=PLU_RS06120;coverage_decrease=NA;express=False;method=TransTermHP;diff_coverage=NA;ID=NC_005126.1_terminator893;Name=terminator_00893;Parent=NA,NC_005126.1_transcript2435
NC_005126.1	manual	TSS	1434353	1434353	.	+	.	Primary=;Parent=NC_005126.1_transcript2435
NC_005126.1	manual	TSS	1434630	1434630	.	+	.	Primary=;Parent=NC_005126.1_transcript2435
NC_005126.1	ANNOgesic	transcript	1434992	1435012	.	-	.	ID=NC_005126.1_transcript2436;detect_lib=fragment;Name=transcript_02436;best_avg_coverage=33.19047619047619
NC_005126.1	manual	TSS	1435011	1435011	.	-	.	Primary=;Parent=NC_005126.1_transcript2436
NC_005126.1	ANNOgesic	transcript	1435068	1435091	.	-	.	ID=NC_005126.1_transcript2437;detect_lib=fragment;Name=transcript_02437;best_avg_coverage=13.416666666666666
NC_005126.1	ANNOgesic	transcript	1435129	1449778	.	-	.	ID=NC_005126.1_transcript2438;detect_lib=fragment;Name=transcript_02438;best_avg_coverage=313.4603666927277
NC_005126.1	ANNOgesic	terminator	1438943	1438953	.	-	.	associated_gene=ncRNA_00174;coverage_decrease=NA;express=False;method=TransTermHP;diff_coverage=NA;ID=NC_005126.1_terminator895;Name=terminator_00895;Parent=NA,NC_005126.1_transcript2438
NC_005126.1	ANNOgesic	terminator	1443719	1443729	.	-	.	associated_gene=ncRNA_00175;coverage_decrease=NA;express=False;method=TransTermHP;diff_coverage=NA;ID=NC_005126.1_terminator899;Name=terminator_00899;Parent=NA,NC_005126.1_transcript2438
NC_005126.1	ANNOgesic	terminator	1448429	1448445	.	-	.	associated_gene=ncRNA_00176;coverage_decrease=NA;express=False;method=TransTermHP;diff_coverage=NA;ID=NC_005126.1_terminator903;Name=terminator_00903;Parent=NA,NC_005126.1_transcript2438
NC_005126.1	ANNOgesic	terminator	1448970	1448980	.	-	.	associated_gene=ncRNA_00177;coverage_decrease=NA;express=False;method=TransTermHP;diff_coverage=NA;ID=NC_005126.1_terminator905;Name=terminator_00905;Parent=NA,NC_005126.1_transcript2438
NC_005126.1	ANNOgesic	terminator	4234659	4234677	.	-	.	associated_gene=PLU_RS17815;coverage_decrease=No_coverage_decreasing;express=True;method=TransTermHP;diff_coverage=NA;ID=NC_005126.1_terminator2506;Name=terminator_02506;Parent=NC_005126.1_transcript2438
NC_005126.1	manual	TSS	1436355	1436355	.	-	.	Primary=;Parent=NC_005126.1_transcript2438
NC_005126.1	manual	TSS	1437918	1437918	.	-	.	Primary=;Parent=NC_005126.1_transcript2438
NC_005126.1	manual	TSS	1445074	1445074	.	-	.	Primary=;Parent=NC_005126.1_transcript2438
NC_005126.1	manual	TSS	1446987	1446987	.	-	.	Primary=;Parent=NC_005126.1_transcript2438
NC_005126.1	manual	TSS	1447281	1447281	.	-	.	Primary=;Parent=NC_005126.1_transcript2438
NC_005126.1	manual	TSS	1448853	1448853	.	-	.	Primary=;Parent=NC_005126.1_transcript2438
NC_005126.1	ANNOgesic	transcript	1435141	1435165	.	+	.	ID=NC_005126.1_transcript2439;detect_lib=fragment;Name=transcript_02439;best_avg_coverage=25.84
NC_005126.1	ANNOgesic	transcript	1435435	1435456	.	+	.	ID=NC_005126.1_transcript2440;detect_lib=fragment;Name=transcript_02440;best_avg_coverage=12.454545454545455
NC_005126.1	RefSeq	gene	1435168	1435629	.	+	.	ID=gene1223;Name=PLU_RS06130;gbkey=Gene;gene_biotype=protein_coding;locus_tag=PLU_RS06130;old_locus_tag=plu1241;Parent=NC_005126.1_transcript2440
NC_005126.1	Protein Homology	CDS	1435168	1435629	.	+	0	ID=cds1203;Dbxref=Genbank:WP_011145566.1;Name=WP_011145566.1;Note=catalyzes the conversion of guanine%2C xanthine and%2C to a lesser extent%2C hypoxanthine to GMP%2C XMP and IMP%2C respectively;gbkey=CDS;product=xanthine phosphoribosyltransferase;protein_id=WP_011145566.1;transl_table=11;Parent=gene1223,NC_005126.1_transcript2440
NC_005126.1	ANNOgesic	transcript	1436015	1436905	.	+	.	ID=NC_005126.1_transcript2441;detect_lib=fragment;Name=transcript_02441;best_avg_coverage=6.894500561167228
NC_005126.1	RefSeq	gene	1435644	1436891	.	+	.	ID=gene1224;Name=frsA;gbkey=Gene;gene=frsA;gene_biotype=protein_coding;locus_tag=PLU_RS06135;old_locus_tag=plu1242;Parent=NC_005126.1_transcript2441
NC_005126.1	Protein Homology	CDS	1435644	1436891	.	+	0	ID=cds1204;Dbxref=Genbank:WP_011145567.1;Name=WP_011145567.1;Note=forms a 1:1 complex with the unphosphorylated from of enzyme IIAGlc%3B FrsA may promote fermentation;gbkey=CDS;gene=frsA;product=fermentation/respiration switch protein;protein_id=WP_011145567.1;transl_table=11;Parent=gene1224,NC_005126.1_transcript2441
NC_005126.1	ANNOgesic	terminator	1436924	1436938	.	+	.	associated_gene=PLU_RS06135;coverage_decrease=NA;express=False;method=TransTermHP;diff_coverage=NA;ID=NC_005126.1_terminator894;Name=terminator_00894;Parent=NA,NC_005126.1_transcript2441
NC_005126.1	ANNOgesic	terminator	4243368	4243400	.	-	.	associated_gene=PLU_RS17835;coverage_decrease=True;express=True;method=TransTermHP;diff_coverage=HfqKO_A_forward(high:1120.0,low:465.0);ID=NC_005126.1_terminator2510;Name=terminator_02510;Parent=NC_005126.1_transcript2441,NC_005126.1_transcript7009
NC_005126.1	ANNOgesic	terminator	4246337	4246364	.	-	.	associated_gene=PLU_RS17840;coverage_decrease=True;express=True;method=TransTermHP;diff_coverage=HfqKO_A_forward(high:4885.0,low:1853.0);ID=NC_005126.1_terminator2511;Name=terminator_02511;Parent=NC_005126.1_transcript2441,NC_005126.1_transcript7010,NC_005126.1_transcript7011
NC_005126.1	ANNOgesic	terminator	4246874	4246884	.	-	.	associated_gene=PLU_RS17845;coverage_decrease=No_coverage_decreasing;express=True;method=TransTermHP;diff_coverage=NA;ID=NC_005126.1_terminator2512;Name=terminator_02512;Parent=NC_005126.1_transcript2441,NC_005126.1_transcript7012
NC_005126.1	ANNOgesic	transcript	1437087	1437734	.	+	.	ID=NC_005126.1_transcript2442;detect_lib=fragment;Name=transcript_02442;best_avg_coverage=24.294753086419753
NC_005126.1	RefSeq	gene	1437092	1438195	.	+	.	ID=gene1225;Name=PLU_RS06140;gbkey=Gene;gene_biotype=protein_coding;locus_tag=PLU_RS06140;old_locus_tag=plu1243;Parent=NC_005126.1_transcript2442
NC_005126.1	Protein Homology	CDS	1437092	1438195	.	+	0	ID=cds1205;Dbxref=Genbank:WP_041380721.1;Name=WP_041380721.1;gbkey=CDS;product=glutamate 5-kinase;protein_id=WP_041380721.1;transl_table=11;Parent=gene1225,NC_005126.1_transcript2442
NC_005126.1	ANNOgesic	terminator	4248269	4248304	.	-	.	associated_gene=PLU_RS17850;coverage_decrease=True;express=True;method=TransTermHP;diff_coverage=HexA_Hfq_B_forward(high:112.0,low:40.0);ID=NC_005126.1_terminator2513;Name=terminator_02513;Parent=NC_005126.1_transcript2442
NC_005126.1	manual	TSS	1437389	1437389	.	+	.	Primary=;Parent=NC_005126.1_transcript2442
NC_005126.1	ANNOgesic	transcript	1438198	1439683	.	+	.	ID=NC_005126.1_transcript2443;detect_lib=fragment;Name=transcript_02443;best_avg_coverage=12.679937456258614
NC_005126.1	RefSeq	gene	1438205	1439458	.	+	.	ID=gene1226;Name=PLU_RS06145;gbkey=Gene;gene_biotype=protein_coding;locus_tag=PLU_RS06145;old_locus_tag=plu1244;Parent=NC_005126.1_transcript2443
NC_005126.1	Protein Homology	CDS	1438205	1439458	.	+	0	ID=cds1206;Dbxref=Genbank:WP_011145569.1;Name=WP_011145569.1;gbkey=CDS;product=gamma-glutamyl-phosphate reductase;protein_id=WP_011145569.1;transl_table=11;Parent=gene1226,NC_005126.1_transcript2443
NC_005126.1	RefSeq	repeat_region	1439461	1439593	.	+	.	ID=id320;gbkey=repeat_region;Parent=NC_005126.1_transcript2443
NC_005126.1	ANNOgesic	terminator	1439669	1439679	.	+	.	associated_gene=PLU_RS06145;coverage_decrease=NA;express=False;method=TransTermHP;diff_coverage=NA;ID=NC_005126.1_terminator896;Name=terminator_00896;Parent=NA,NC_005126.1_transcript2443
NC_005126.1	manual	TSS	1438415	1438415	.	+	.	Primary=;Parent=NC_005126.1_transcript2443
NC_005126.1	manual	TSS	1438802	1438802	.	+	.	Primary=;Parent=NC_005126.1_transcript2443
NC_005126.1	manual	TSS	1439115	1439115	.	+	.	Primary=;Parent=NC_005126.1_transcript2443
NC_005126.1	manual	TSS	1439317	1439317	.	+	.	Primary=;Parent=NC_005126.1_transcript2443
NC_005126.1	manual	TSS	1439392	1439392	.	+	.	Primary=;Parent=NC_005126.1_transcript2443
NC_005126.1	ANNOgesic	transcript	1439969	1440001	.	+	.	ID=NC_005126.1_transcript2444;detect_lib=fragment;Name=transcript_02444;best_avg_coverage=395.3333333333333
NC_005126.1	RefSeq	gene	1439759	1440283	.	+	.	ID=gene1227;Name=aroL;gbkey=Gene;gene=aroL;gene_biotype=protein_coding;locus_tag=PLU_RS06150;old_locus_tag=plu1245;Parent=NC_005126.1_transcript2444
NC_005126.1	Protein Homology	CDS	1439759	1440283	.	+	0	ID=cds1207;Dbxref=Genbank:WP_011145570.1;Name=WP_011145570.1;Note=type II enzyme similar to type I but differentially regulated and with a lower Km%3B catalyzes the formation of shikimate 3-phosphate from shikimate in aromatic amino acid biosynthesis;gbkey=CDS;gene=aroL;product=shikimate kinase;protein_id=WP_011145570.1;transl_table=11;Parent=gene1227,NC_005126.1_transcript2444
NC_005126.1	ANNOgesic	transcript	1440414	1440446	.	+	.	ID=NC_005126.1_transcript2445;detect_lib=fragment;Name=transcript_02445;best_avg_coverage=166.36363636363637
NC_005126.1	RefSeq	gene	1440383	1442302	.	+	.	ID=gene1228;Name=PLU_RS06155;gbkey=Gene;gene_biotype=protein_coding;locus_tag=PLU_RS06155;old_locus_tag=plu1246;Parent=NC_005126.1_transcript2445
NC_005126.1	Protein Homology	CDS	1440383	1442302	.	+	0	ID=cds1208;Dbxref=Genbank:WP_011145571.1;Name=WP_011145571.1;Note=Transfers fatty acids to the 1-position via an enzyme-bound acyl-ACP intermediate in the presence of ATP and magnesium. Its physiological function is to regenerate phosphatidylethanolamine from 2-acyl-glycero-3-phosphoethanolamine (2-acyl-GPE) formed by transacylation reactions or degradation by phospholipase A1;gbkey=CDS;product=bifunctional 2-acylglycerophosphoethanolamine acyltransferase/acyl-ACP synthetase;protein_id=WP_011145571.1;transl_table=11;Parent=gene1228,NC_005126.1_transcript2445
NC_005126.1	ANNOgesic	transcript	1443478	1443502	.	+	.	ID=NC_005126.1_transcript2446;detect_lib=fragment;Name=transcript_02446;best_avg_coverage=16.92
NC_005126.1	RefSeq	gene	1442315	1443511	.	+	.	ID=gene1229;Name=PLU_RS06160;gbkey=Gene;gene_biotype=protein_coding;locus_tag=PLU_RS06160;old_locus_tag=plu1247;Parent=NC_005126.1_transcript2446
NC_005126.1	Protein Homology	CDS	1442315	1443511	.	+	0	ID=cds1209;Dbxref=Genbank:WP_011145572.1;Name=WP_011145572.1;gbkey=CDS;product=MFS transporter;protein_id=WP_011145572.1;transl_table=11;Parent=gene1229,NC_005126.1_transcript2446
NC_005126.1	ANNOgesic	terminator	1443497	1443507	.	+	.	associated_gene=PLU_RS06160;coverage_decrease=NA;express=False;method=TransTermHP;diff_coverage=NA;ID=NC_005126.1_terminator898;Name=terminator_00898;Parent=NA,NC_005126.1_transcript2446,NC_005126.1_transcript2447
NC_005126.1	ANNOgesic	transcript	1443513	1443535	.	+	.	ID=NC_005126.1_transcript2447;detect_lib=fragment;Name=transcript_02447;best_avg_coverage=19.565217391304348
NC_005126.1	ANNOgesic	transcript	1443575	1443963	.	+	.	ID=NC_005126.1_transcript2448;detect_lib=fragment;Name=transcript_02448;best_avg_coverage=14.455012853470437
NC_005126.1	RefSeq	gene	1443537	1444079	.	+	.	ID=gene1230;Name=PLU_RS06165;gbkey=Gene;gene_biotype=protein_coding;locus_tag=PLU_RS06165;old_locus_tag=plu1248;Parent=NC_005126.1_transcript2448
NC_005126.1	Protein Homology	CDS	1443537	1444079	.	+	0	ID=cds1210;Dbxref=Genbank:WP_011145573.1;Name=WP_011145573.1;gbkey=CDS;product=hypothetical protein;protein_id=WP_011145573.1;transl_table=11;Parent=gene1230,NC_005126.1_transcript2448
NC_005126.1	ANNOgesic	terminator	4254177	4254211	.	-	.	associated_gene=PLU_RS17880;coverage_decrease=True;express=True;method=gene_converged,TransTermHP;diff_coverage=HfqKO_B_forward(high:1477.0,low:695.0);ID=NC_005126.1_terminator2517;Name=terminator_02517;Parent=NC_005126.1_transcript2448,NC_005126.1_transcript7031
NC_005126.1	ANNOgesic	terminator	4255703	4255734	.	-	.	associated_gene=PLU_RS17885;coverage_decrease=True;express=True;method=TransTermHP;diff_coverage=HexA_KO_B_forward(high:78.0,low:38.0);ID=NC_005126.1_terminator2518;Name=terminator_02518;Parent=NC_005126.1_transcript2448
NC_005126.1	manual	TSS	1443576	1443576	.	+	.	Primary=;Parent=NC_005126.1_transcript2448
NC_005126.1	ANNOgesic	transcript	1444151	1444183	.	+	.	ID=NC_005126.1_transcript2449;detect_lib=fragment;Name=transcript_02449;best_avg_coverage=35.696969696969695
NC_005126.1	ANNOgesic	terminator	4256656	4256672	.	-	.	associated_gene=PLU_RS17890;coverage_decrease=True;express=True;method=TransTermHP;diff_coverage=HfqKO_B_forward(high:825.0,low:285.0);ID=NC_005126.1_terminator2519;Name=terminator_02519;Parent=NC_005126.1_transcript2449
NC_005126.1	ANNOgesic	transcript	1444288	1445298	.	+	.	ID=NC_005126.1_transcript2450;detect_lib=fragment;Name=transcript_02450;best_avg_coverage=12.7784371909001
NC_005126.1	RefSeq	gene	1444202	1445269	.	+	.	ID=gene1231;Name=recA;gbkey=Gene;gene=recA;gene_biotype=protein_coding;locus_tag=PLU_RS06170;old_locus_tag=plu1249;Parent=NC_005126.1_transcript2450
NC_005126.1	Protein Homology	CDS	1444202	1445269	.	+	0	ID=cds1211;Dbxref=Genbank:WP_011145574.1;Name=WP_011145574.1;Note=catalyzes the hydrolysis of ATP in the presence of single-stranded DNA%2C the ATP-dependent uptake of single-stranded DNA by duplex DNA%2C and the ATP-dependent hybridization of homologous single-stranded DNAs;gbkey=CDS;gene=recA;product=DNA recombination/repair protein RecA;protein_id=WP_011145574.1;transl_table=11;Parent=gene1231,NC_005126.1_transcript2450
NC_005126.1	ANNOgesic	transcript	1445437	1445592	.	+	.	ID=NC_005126.1_transcript2451;detect_lib=fragment;Name=transcript_02451;best_avg_coverage=17.26563971850197
NC_005126.1	manual	TSS	1445438	1445438	.	+	.	Primary=;Parent=NC_005126.1_transcript2451
NC_005126.1	manual	TSS	1445545	1445545	.	+	.	Primary=;Parent=NC_005126.1_transcript2451
NC_005126.1	ANNOgesic	transcript	1445647	1448211	.	+	.	ID=NC_005126.1_transcript2452;detect_lib=fragment;Name=transcript_02452;best_avg_coverage=14.85458089668616
NC_005126.1	RefSeq	gene	1445660	1448290	.	+	.	ID=gene1232;Name=PLU_RS06175;gbkey=Gene;gene_biotype=protein_coding;locus_tag=PLU_RS06175;old_locus_tag=plu1250;Parent=NC_005126.1_transcript2452
NC_005126.1	Protein Homology	CDS	1445660	1448290	.	+	0	ID=cds1212;Dbxref=Genbank:WP_011145575.1;Name=WP_011145575.1;gbkey=CDS;product=alanine--tRNA ligase;protein_id=WP_011145575.1;transl_table=11;Parent=gene1232,NC_005126.1_transcript2452
NC_005126.1	ANNOgesic	terminator	4258953	4258981	.	-	.	associated_gene=PLU_RS17900;coverage_decrease=True;express=True;method=TransTermHP;diff_coverage=HexA_Hfq_B_forward(high:5874.0,low:2898.0);ID=NC_005126.1_terminator2520;Name=terminator_02520;Parent=NC_005126.1_transcript2452,NC_005126.1_transcript7044
NC_005126.1	ANNOgesic	terminator	4259745	4259755	.	-	.	associated_gene=PLU_RS17905;coverage_decrease=No_coverage_decreasing;express=True;method=TransTermHP;diff_coverage=NA;ID=NC_005126.1_terminator2522;Name=terminator_02522;Parent=NC_005126.1_transcript2452,NC_005126.1_transcript7044
NC_005126.1	manual	TSS	1446456	1446456	.	+	.	Primary=;Parent=NC_005126.1_transcript2452
NC_005126.1	manual	TSS	1447010	1447010	.	+	.	Primary=;Parent=NC_005126.1_transcript2452
NC_005126.1	manual	TSS	1447280	1447280	.	+	.	Primary=;Parent=NC_005126.1_transcript2452
NC_005126.1	manual	TSS	1447728	1447728	.	+	.	Primary=;Parent=NC_005126.1_transcript2452
NC_005126.1	manual	TSS	1448105	1448105	.	+	.	Primary=;Parent=NC_005126.1_transcript2452
NC_005126.1	ANNOgesic	transcript	1448445	1448484	.	+	.	ID=NC_005126.1_transcript2453;detect_lib=fragment;Name=transcript_02453;best_avg_coverage=363.75
NC_005126.1	ANNOgesic	transcript	1448491	1448838	.	+	.	ID=NC_005126.1_transcript2454;detect_lib=fragment;Name=transcript_02454;best_avg_coverage=208.76724137931035
NC_005126.1	RefSeq	gene	1448537	1448722	.	+	.	ID=gene1233;Name=PLU_RS06180;gbkey=Gene;gene_biotype=protein_coding;locus_tag=PLU_RS06180;old_locus_tag=plu1251;Parent=NC_005126.1_transcript2454
NC_005126.1	Protein Homology	CDS	1448537	1448722	.	+	0	ID=cds1213;Dbxref=Genbank:WP_002209449.1;Name=WP_002209449.1;Note=affects carbohydrate metabolism%3B has regulatory role in many processes;gbkey=CDS;product=carbon storage regulator;protein_id=WP_002209449.1;transl_table=11;Parent=gene1233,NC_005126.1_transcript2454
NC_005126.1	ANNOgesic	terminator	1448731	1448762	.	+	.	associated_gene=PLU_RS06180;coverage_decrease=NA;express=False;method=TransTermHP;diff_coverage=NA;ID=NC_005126.1_terminator904;Name=terminator_00904;Parent=NA,NC_005126.1_transcript2454
NC_005126.1	ANNOgesic	transcript	1449054	1449335	.	+	.	ID=NC_005126.1_transcript2455;detect_lib=fragment;Name=transcript_02455;best_avg_coverage=878.0132978723027
NC_005126.1	RefSeq	gene	1449113	1449205	.	+	.	ID=gene1234;Name=PLU_RS06185;gbkey=Gene;gene_biotype=tRNA;locus_tag=PLU_RS06185;old_locus_tag=plut013;Parent=NC_005126.1_transcript2455
NC_005126.1	tRNAscan-SE	tRNA	1449113	1449205	.	+	.	ID=rna20;anticodon=(pos:1449147..1449149);gbkey=tRNA;product=tRNA-Ser;Parent=gene1234,NC_005126.1_transcript2455
NC_005126.1	tRNAscan-SE	exon	1449113	1449205	.	+	.	ID=id321;anticodon=(pos:1449147..1449149);gbkey=tRNA;product=tRNA-Ser;Parent=rna20,NC_005126.1_transcript2455
NC_005126.1	RefSeq	repeat_region	1449213	1449619	.	+	.	ID=id322;gbkey=repeat_region;Parent=NC_005126.1_transcript2455,NC_005126.1_transcript2456,NC_005126.1_transcript2457,NC_005126.1_transcript2458
NC_005126.1	RefSeq	gene	1449216	1449292	.	+	.	ID=gene1235;Name=PLU_RS06190;gbkey=Gene;gene_biotype=tRNA;locus_tag=PLU_RS06190;old_locus_tag=plut014;Parent=NC_005126.1_transcript2455
NC_005126.1	tRNAscan-SE	tRNA	1449216	1449292	.	+	.	ID=rna21;anticodon=(pos:1449250..1449252);gbkey=tRNA;product=tRNA-Arg;Parent=gene1235,NC_005126.1_transcript2455
NC_005126.1	tRNAscan-SE	exon	1449216	1449292	.	+	.	ID=id323;anticodon=(pos:1449250..1449252);gbkey=tRNA;product=tRNA-Arg;Parent=rna21,NC_005126.1_transcript2455
NC_005126.1	ANNOgesic	terminator	4263279	4263305	.	-	.	associated_gene=PLU_RS17920;coverage_decrease=True;express=True;method=gene_converged;diff_coverage=HfqKO_B_forward(high:167.0,low:58.0);ID=NC_005126.1_terminator2523;Name=terminator_02523;Parent=NC_005126.1_transcript2455,NC_005126.1_transcript7057
NC_005126.1	ANNOgesic	terminator	4263468	4263509	.	-	.	associated_gene=PLU_RS17920;coverage_decrease=No_coverage_decreasing;express=True;method=gene_converged,TransTermHP;diff_coverage=NA;ID=NC_005126.1_terminator2524;Name=terminator_02524;Parent=NC_005126.1_transcript2455,NC_005126.1_transcript7061
NC_005126.1	ANNOgesic	terminator	4264545	4264568	.	-	.	associated_gene=PLU_RS17925;coverage_decrease=No_coverage_decreasing;express=True;method=TransTermHP;diff_coverage=NA;ID=NC_005126.1_terminator2526;Name=terminator_02526;Parent=NC_005126.1_transcript2455
NC_005126.1	manual	TSS	1449056	1449056	.	+	.	Primary=;Parent=NC_005126.1_transcript2455
NC_005126.1	ANNOgesic	transcript	1449370	1449458	.	+	.	ID=NC_005126.1_transcript2456;detect_lib=fragment;Name=transcript_02456;best_avg_coverage=2529.916666666547
NC_005126.1	RefSeq	gene	1449380	1449456	.	+	.	ID=gene1236;Name=PLU_RS06195;gbkey=Gene;gene_biotype=tRNA;locus_tag=PLU_RS06195;old_locus_tag=plut015;Parent=NC_005126.1_transcript2456
NC_005126.1	tRNAscan-SE	tRNA	1449380	1449456	.	+	.	ID=rna22;anticodon=(pos:1449414..1449416);gbkey=tRNA;product=tRNA-Arg;Parent=gene1236,NC_005126.1_transcript2456
NC_005126.1	tRNAscan-SE	exon	1449380	1449456	.	+	.	ID=id324;anticodon=(pos:1449414..1449416);gbkey=tRNA;product=tRNA-Arg;Parent=rna22,NC_005126.1_transcript2456
NC_005126.1	ANNOgesic	terminator	4266572	4266591	.	-	.	associated_gene=PLU_RS17940;coverage_decrease=True;express=True;method=TransTermHP;diff_coverage=HfqKO_B_forward(high:2284.0,low:1057.0);ID=NC_005126.1_terminator2529;Name=terminator_02529;Parent=NC_005126.1_transcript2456
NC_005126.1	ANNOgesic	terminator	4269615	4269637	.	-	.	associated_gene=PLU_RS17945;coverage_decrease=True;express=True;method=TransTermHP;diff_coverage=HfqComp_B_forward(high:2549.0,low:1249.0);ID=NC_005126.1_terminator2530;Name=terminator_02530;Parent=NC_005126.1_transcript2456,NC_005126.1_transcript7073
NC_005126.1	ANNOgesic	terminator	4271286	4271304	.	-	.	associated_gene=PLU_RS17950;coverage_decrease=True;express=True;method=TransTermHP;diff_coverage=TTO1_RNAseq19_trimmed_forward(high:83.0,low:38.0);ID=NC_005126.1_terminator2531;Name=terminator_02531;Parent=NC_005126.1_transcript2456
NC_005126.1	ANNOgesic	transcript	1449472	1449494	.	+	.	ID=NC_005126.1_transcript2457;detect_lib=fragment;Name=transcript_02457;best_avg_coverage=12.608695652173912
NC_005126.1	ANNOgesic	terminator	4277222	4277257	.	-	.	associated_gene=PLU_RS17965;coverage_decrease=True;express=True;method=TransTermHP;diff_coverage=HfqComp_B_forward(high:29.0,low:13.0);ID=NC_005126.1_terminator2532;Name=terminator_02532;Parent=NC_005126.1_transcript2457
NC_005126.1	ANNOgesic	transcript	1449543	1449642	.	+	.	ID=NC_005126.1_transcript2458;detect_lib=fragment;Name=transcript_02458;best_avg_coverage=3411.0358333328
NC_005126.1	RefSeq	gene	1449543	1449619	.	+	.	ID=gene1237;Name=PLU_RS06200;gbkey=Gene;gene_biotype=tRNA;locus_tag=PLU_RS06200;old_locus_tag=plut016;Parent=NC_005126.1_transcript2458
NC_005126.1	tRNAscan-SE	tRNA	1449543	1449619	.	+	.	ID=rna23;anticodon=(pos:1449577..1449579);gbkey=tRNA;product=tRNA-Arg;Parent=gene1237,NC_005126.1_transcript2458
NC_005126.1	tRNAscan-SE	exon	1449543	1449619	.	+	.	ID=id325;anticodon=(pos:1449577..1449579);gbkey=tRNA;product=tRNA-Arg;Parent=rna23,NC_005126.1_transcript2458
NC_005126.1	ANNOgesic	terminator	1449626	1449646	.	+	.	associated_gene=PLU_RS06200;coverage_decrease=NA;express=False;method=TransTermHP;diff_coverage=NA;ID=NC_005126.1_terminator906;Name=terminator_00906;Parent=NA,NC_005126.1_transcript2458
NC_005126.1	ANNOgesic	transcript	1449744	1449765	.	+	.	ID=NC_005126.1_transcript2459;detect_lib=fragment;Name=transcript_02459;best_avg_coverage=13.580588829112276
NC_005126.1	RefSeq	repeat_region	1449727	1449854	.	+	.	ID=id326;gbkey=repeat_region;Parent=NC_005126.1_transcript2459,NC_005126.1_transcript2460
NC_005126.1	ANNOgesic	transcript	1449783	1449821	.	+	.	ID=NC_005126.1_transcript2460;detect_lib=fragment;Name=transcript_02460;best_avg_coverage=107.24736365286765
NC_005126.1	ANNOgesic	transcript	1449821	1449865	.	-	.	ID=NC_005126.1_transcript2461;detect_lib=fragment;Name=transcript_02461;best_avg_coverage=11.455555555555556
NC_005126.1	ANNOgesic	transcript	1449871	1454381	.	+	.	ID=NC_005126.1_transcript2462;detect_lib=fragment;Name=transcript_02462;best_avg_coverage=44.9782753269785
NC_005126.1	RefSeq	gene	1449935	1451494	.	+	.	ID=gene1238;Name=PLU_RS06205;gbkey=Gene;gene_biotype=protein_coding;locus_tag=PLU_RS06205;old_locus_tag=plu1252;Parent=NC_005126.1_transcript2462
NC_005126.1	Protein Homology	CDS	1449935	1451494	.	+	0	ID=cds1214;Dbxref=Genbank:WP_011145576.1;Name=WP_011145576.1;Note=involved in the first step of glutathione biosynthesis;gbkey=CDS;product=glutamate--cysteine ligase;protein_id=WP_011145576.1;transl_table=11;Parent=gene1238,NC_005126.1_transcript2462
NC_005126.1	RefSeq	gene	1451647	1452162	.	+	.	ID=gene1239;Name=PLU_RS06210;gbkey=Gene;gene_biotype=protein_coding;locus_tag=PLU_RS06210;old_locus_tag=plu1253;Parent=NC_005126.1_transcript2462
NC_005126.1	Protein Homology	CDS	1451647	1452162	.	+	0	ID=cds1215;Dbxref=Genbank:WP_011145577.1;Name=WP_011145577.1;Note=catalyzes the hydrolysis of S-ribosylhomocysteine to homocysteine and autoinducer-2;gbkey=CDS;product=S-ribosylhomocysteine lyase;protein_id=WP_011145577.1;transl_table=11;Parent=gene1239,NC_005126.1_transcript2462
NC_005126.1	ANNOgesic	terminator	1451592	1451604	.	+	.	associated_gene=PLU_RS06205;coverage_decrease=NA;express=False;method=TransTermHP;diff_coverage=NA;ID=NC_005126.1_terminator907;Name=terminator_00907;Parent=NA,NC_005126.1_transcript2462
NC_005126.1	ANNOgesic	terminator	1452213	1452242	.	+	.	associated_gene=PLU_RS06210;coverage_decrease=NA;express=False;method=TransTermHP;diff_coverage=NA;ID=NC_005126.1_terminator909;Name=terminator_00909;Parent=NA,NC_005126.1_transcript2462
NC_005126.1	manual	TSS	1449899	1449899	.	+	.	Primary=;Parent=NC_005126.1_transcript2462
NC_005126.1	manual	TSS	1450172	1450172	.	+	.	Primary=;Parent=NC_005126.1_transcript2462
NC_005126.1	manual	TSS	1450395	1450395	.	+	.	Primary=;Parent=NC_005126.1_transcript2462
NC_005126.1	manual	TSS	1451002	1451002	.	+	.	Primary=;Parent=NC_005126.1_transcript2462
NC_005126.1	manual	TSS	1451087	1451087	.	+	.	Primary=;Parent=NC_005126.1_transcript2462
NC_005126.1	manual	TSS	1451200	1451200	.	+	.	Primary=;Parent=NC_005126.1_transcript2462
NC_005126.1	manual	TSS	1452993	1452993	.	+	.	Primary=;Parent=NC_005126.1_transcript2462
NC_005126.1	manual	TSS	1453753	1453753	.	+	.	Primary=;Parent=NC_005126.1_transcript2462
NC_005126.1	manual	TSS	1454179	1454179	.	+	.	Primary=;Parent=NC_005126.1_transcript2462
NC_005126.1	manual	TSS	1454266	1454266	.	+	.	Primary=;Parent=NC_005126.1_transcript2462
NC_005126.1	ANNOgesic	transcript	1449937	1453588	.	-	.	ID=NC_005126.1_transcript2463;detect_lib=fragment;Name=transcript_02463;best_avg_coverage=645.1640197152245
NC_005126.1	RefSeq	gene	1452261	1453553	.	-	.	ID=gene1240;Name=PLU_RS06215;gbkey=Gene;gene_biotype=protein_coding;locus_tag=PLU_RS06215;old_locus_tag=plu1254;Parent=NC_005126.1_transcript2463
NC_005126.1	Protein Homology	CDS	1452261	1453553	.	-	0	ID=cds1216;Dbxref=Genbank:WP_041379976.1;Name=WP_041379976.1;gbkey=CDS;product=hypothetical protein;protein_id=WP_041379976.1;transl_table=11;Parent=gene1240,NC_005126.1_transcript2463
NC_005126.1	ANNOgesic	terminator	1451782	1451794	.	-	.	associated_gene=PLU_RS06215;coverage_decrease=NA;express=False;method=TransTermHP;diff_coverage=NA;ID=NC_005126.1_terminator908;Name=terminator_00908;Parent=NA,NC_005126.1_transcript2463
NC_005126.1	manual	TSS	1450925	1450925	.	-	.	Primary=;Parent=NC_005126.1_transcript2463
NC_005126.1	manual	TSS	1451568	1451568	.	-	.	Primary=;Parent=NC_005126.1_transcript2463
NC_005126.1	manual	TSS	1453587	1453587	.	-	.	Primary=;Parent=NC_005126.1_transcript2463
NC_005126.1	ANNOgesic	transcript	1453843	1458273	.	-	.	ID=NC_005126.1_transcript2464;detect_lib=fragment;Name=transcript_02464;best_avg_coverage=1284.2184608440532
NC_005126.1	RefSeq	gene	1453593	1454384	.	-	.	ID=gene1241;Name=PLU_RS06220;gbkey=Gene;gene_biotype=protein_coding;locus_tag=PLU_RS06220;old_locus_tag=plu1255;Parent=NC_005126.1_transcript2464
NC_005126.1	Protein Homology	CDS	1453593	1454384	.	-	0	ID=cds1217;Dbxref=Genbank:WP_011145579.1;Name=WP_011145579.1;gbkey=CDS;product=inner membrane protein YpjD;protein_id=WP_011145579.1;transl_table=11;Parent=gene1241,NC_005126.1_transcript2464
NC_005126.1	ANNOgesic	terminator	1458127	1458150	.	-	.	associated_gene=ncRNA_00178;coverage_decrease=NA;express=False;method=TransTermHP;diff_coverage=NA;ID=NC_005126.1_terminator914;Name=terminator_00914;Parent=NA,NC_005126.1_transcript2464
NC_005126.1	manual	TSS	1454143	1454143	.	-	.	Primary=;Parent=NC_005126.1_transcript2464
NC_005126.1	manual	TSS	1454424	1454424	.	-	.	Primary=;Parent=NC_005126.1_transcript2464
NC_005126.1	manual	TSS	1455674	1455674	.	-	.	Primary=;Parent=NC_005126.1_transcript2464
NC_005126.1	manual	TSS	1456365	1456365	.	-	.	Primary=;Parent=NC_005126.1_transcript2464
NC_005126.1	manual	TSS	1456751	1456751	.	-	.	Primary=;Parent=NC_005126.1_transcript2464
NC_005126.1	ANNOgesic	transcript	1454395	1454422	.	+	.	ID=NC_005126.1_transcript2465;detect_lib=fragment;Name=transcript_02465;best_avg_coverage=88.17857142857143
NC_005126.1	ANNOgesic	transcript	1454572	1455230	.	+	.	ID=NC_005126.1_transcript2466;detect_lib=fragment;Name=transcript_02466;best_avg_coverage=555.1016691957511
NC_005126.1	RefSeq	gene	1454569	1455930	.	+	.	ID=gene1242;Name=PLU_RS06225;gbkey=Gene;gene_biotype=protein_coding;locus_tag=PLU_RS06225;old_locus_tag=plu1256;Parent=NC_005126.1_transcript2466
NC_005126.1	Protein Homology	CDS	1454569	1455930	.	+	0	ID=cds1218;Dbxref=Genbank:WP_011145580.1;Name=WP_011145580.1;gbkey=CDS;product=signal recognition particle protein;protein_id=WP_011145580.1;transl_table=11;Parent=gene1242,NC_005126.1_transcript2466
NC_005126.1	manual	TSS	1454653	1454653	.	+	.	Primary=;Parent=NC_005126.1_transcript2466
NC_005126.1	manual	TSS	1454806	1454806	.	+	.	Primary=;Parent=NC_005126.1_transcript2466
NC_005126.1	ANNOgesic	transcript	1455934	1455963	.	+	.	ID=NC_005126.1_transcript2467;detect_lib=fragment;Name=transcript_02467;best_avg_coverage=33.8
NC_005126.1	ANNOgesic	transcript	1455997	1456054	.	+	.	ID=NC_005126.1_transcript2468;detect_lib=fragment;Name=transcript_02468;best_avg_coverage=1430.948275862069
NC_005126.1	RefSeq	terminator	1456010	1456043	.	+	.	ID=id327;gbkey=regulatory;Parent=NC_005126.1_transcript2468
NC_005126.1	ANNOgesic	terminator	1456010	1456043	.	+	.	associated_gene=PLU_RS06225;coverage_decrease=NA;express=False;method=TransTermHP;diff_coverage=NA;ID=NC_005126.1_terminator911;Name=terminator_00911;Parent=NA,NC_005126.1_transcript2468
NC_005126.1	manual	TSS	1455998	1455998	.	+	.	Primary=;Parent=NC_005126.1_transcript2468
NC_005126.1	ANNOgesic	transcript	1456098	1456863	.	+	.	ID=NC_005126.1_transcript2469;detect_lib=fragment;Name=transcript_02469;best_avg_coverage=13.661879895561357
NC_005126.1	RefSeq	gene	1456067	1456315	.	+	.	ID=gene1243;Name=rpsP;gbkey=Gene;gene=rpsP;gene_biotype=protein_coding;locus_tag=PLU_RS06230;old_locus_tag=plu1257;Parent=NC_005126.1_transcript2469
NC_005126.1	Protein Homology	CDS	1456067	1456315	.	+	0	ID=cds1219;Dbxref=Genbank:WP_011145581.1;Name=WP_011145581.1;Note=binds to lower part of 30S body where it stabilizes two domains%3B required for efficient assembly of 30S%3B in Escherichia coli this protein has nuclease activity;gbkey=CDS;gene=rpsP;product=30S ribosomal protein S16;protein_id=WP_011145581.1;transl_table=11;Parent=gene1243,NC_005126.1_transcript2469
NC_005126.1	RefSeq	gene	1456334	1456882	.	+	.	ID=gene1244;Name=rimM;gbkey=Gene;gene=rimM;gene_biotype=protein_coding;locus_tag=PLU_RS06235;old_locus_tag=plu1258;Parent=NC_005126.1_transcript2469
NC_005126.1	Protein Homology	CDS	1456334	1456882	.	+	0	ID=cds1220;Dbxref=Genbank:WP_011145582.1;Name=WP_011145582.1;Note=Essential for efficient processing of 16S rRNA;gbkey=CDS;gene=rimM;product=ribosome maturation factor RimM;protein_id=WP_011145582.1;transl_table=11;Parent=gene1244,NC_005126.1_transcript2469
NC_005126.1	ANNOgesic	transcript	1456896	1457618	.	+	.	ID=NC_005126.1_transcript2470;detect_lib=fragment;Name=transcript_02470;best_avg_coverage=6.558782849239281
NC_005126.1	RefSeq	gene	1456922	1457674	.	+	.	ID=gene1245;Name=trmD;gbkey=Gene;gene=trmD;gene_biotype=protein_coding;locus_tag=PLU_RS06240;old_locus_tag=plu1259;Parent=NC_005126.1_transcript2470
NC_005126.1	Protein Homology	CDS	1456922	1457674	.	+	0	ID=cds1221;Dbxref=Genbank:WP_011145583.1;Name=WP_011145583.1;Note=methylates guanosine-37 in various tRNAs%3B uses S-adenosyl-L-methionine to transfer methyl group to tRNA;gbkey=CDS;gene=trmD;product=tRNA (guanosine(37)-N1)-methyltransferase TrmD;protein_id=WP_011145583.1;transl_table=11;Parent=gene1245,NC_005126.1_transcript2470
NC_005126.1	ANNOgesic	terminator	4283348	4283358	.	-	.	associated_gene=PLU_RS18010;coverage_decrease=True;express=True;method=TransTermHP;diff_coverage=TTO1_RNAseq18_trimmed_forward(high:59.0,low:28.0);ID=NC_005126.1_terminator2537;Name=terminator_02537;Parent=NC_005126.1_transcript2470
NC_005126.1	ANNOgesic	transcript	1457733	1458053	.	+	.	ID=NC_005126.1_transcript2471;detect_lib=fragment;Name=transcript_02471;best_avg_coverage=32.4392523364486
NC_005126.1	RefSeq	gene	1457739	1458092	.	+	.	ID=gene1246;Name=PLU_RS06245;gbkey=Gene;gene_biotype=protein_coding;locus_tag=PLU_RS06245;old_locus_tag=plu1260;Parent=NC_005126.1_transcript2471
NC_005126.1	Protein Homology	CDS	1457739	1458092	.	+	0	ID=cds1222;Dbxref=Genbank:WP_011145584.1;Name=WP_011145584.1;gbkey=CDS;product=50S ribosomal protein L19;protein_id=WP_011145584.1;transl_table=11;Parent=gene1246,NC_005126.1_transcript2471
NC_005126.1	manual	TSS	1458043	1458043	.	+	.	Primary=;Parent=NC_005126.1_transcript2471
NC_005126.1	ANNOgesic	transcript	1458134	1458156	.	+	.	ID=NC_005126.1_transcript2472;detect_lib=fragment;Name=transcript_02472;best_avg_coverage=32.30434782608695
NC_005126.1	RefSeq	terminator	1458127	1458150	.	+	.	ID=id328;gbkey=regulatory;Parent=NC_005126.1_transcript2472
NC_005126.1	ANNOgesic	terminator	1458127	1458150	.	+	.	associated_gene=PLU_RS06245;coverage_decrease=NA;express=False;method=TransTermHP;diff_coverage=NA;ID=NC_005126.1_terminator913;Name=terminator_00913;Parent=NA,NC_005126.1_transcript2472
NC_005126.1	ANNOgesic	transcript	1458242	1459203	.	+	.	ID=NC_005126.1_transcript2473;detect_lib=fragment;Name=transcript_02473;best_avg_coverage=25.123480638360196
NC_005126.1	RefSeq	gene	1458246	1458488	.	+	.	ID=gene1247;Name=PLU_RS06250;gbkey=Gene;gene_biotype=protein_coding;locus_tag=PLU_RS06250;Parent=NC_005126.1_transcript2473
NC_005126.1	GeneMarkS+	CDS	1458246	1458488	.	+	0	ID=cds1223;Dbxref=Genbank:WP_041379977.1;Name=WP_041379977.1;gbkey=CDS;product=hypothetical protein;protein_id=WP_041379977.1;transl_table=11;Parent=gene1247,NC_005126.1_transcript2473
NC_005126.1	RefSeq	repeat_region	1458425	1458558	.	+	.	ID=id329;gbkey=repeat_region;Parent=NC_005126.1_transcript2473
NC_005126.1	RefSeq	gene	1458596	1459402	.	+	.	ID=gene1248;Name=PLU_RS06255;gbkey=Gene;gene_biotype=protein_coding;locus_tag=PLU_RS06255;old_locus_tag=plu1261;Parent=NC_005126.1_transcript2473
NC_005126.1	Protein Homology	CDS	1458596	1459402	.	+	0	ID=cds1224;Dbxref=Genbank:WP_011145585.1;Name=WP_011145585.1;gbkey=CDS;product=2-succinyl-6-hydroxy-2%2C4-cyclohexadiene-1-carboxylate synthase;protein_id=WP_011145585.1;transl_table=11;Parent=gene1248,NC_005126.1_transcript2473
NC_005126.1	manual	TSS	1458249	1458249	.	+	.	Primary=;Parent=NC_005126.1_transcript2473
NC_005126.1	manual	TSS	1458875	1458875	.	+	.	Primary=;Parent=NC_005126.1_transcript2473
NC_005126.1	ANNOgesic	transcript	1458320	1459448	.	-	.	ID=NC_005126.1_transcript2474;detect_lib=fragment;Name=transcript_02474;best_avg_coverage=856.9306807152736
NC_005126.1	ANNOgesic	transcript	1459902	1462600	.	-	.	ID=NC_005126.1_transcript2475;detect_lib=fragment;Name=transcript_02475;best_avg_coverage=1672.756947017414
NC_005126.1	ANNOgesic	transcript	1459919	1461696	.	+	.	ID=NC_005126.1_transcript2476;detect_lib=fragment;Name=transcript_02476;best_avg_coverage=49.9718785151856
NC_005126.1	RefSeq	gene	1459943	1461037	.	+	.	ID=gene1249;Name=PLU_RS06260;gbkey=Gene;gene_biotype=protein_coding;locus_tag=PLU_RS06260;old_locus_tag=plu1262;Parent=NC_005126.1_transcript2476
NC_005126.1	Protein Homology	CDS	1459943	1461037	.	+	0	ID=cds1225;Dbxref=Genbank:WP_041379978.1;Name=WP_041379978.1;Note=catalyzes the formation of 3-deoxy-D-arabino-hept-2-ulosonate 7 phosphate from phosphoenolpyruvate and D-erythrose 4-phosphate%2C tyrosine sensitive;gbkey=CDS;product=phospho-2-dehydro-3-deoxyheptonate aldolase;protein_id=WP_041379978.1;transl_table=11;Parent=gene1249,NC_005126.1_transcript2476
NC_005126.1	RefSeq	gene	1461043	1462164	.	+	.	ID=gene1250;Name=tyrA;gbkey=Gene;gene=tyrA;gene_biotype=protein_coding;locus_tag=PLU_RS06265;old_locus_tag=plu1263;Parent=NC_005126.1_transcript2476
NC_005126.1	Protein Homology	CDS	1461043	1462164	.	+	0	ID=cds1226;Dbxref=Genbank:WP_011145587.1;Name=WP_011145587.1;Note=catalyzes the formation of prephenate from chorismate and the formation of 4-hydroxyphenylpyruvate from prephenate in tyrosine biosynthesis;gbkey=CDS;gene=tyrA;product=bifunctional chorismate mutase/prephenate dehydrogenase;protein_id=WP_011145587.1;transl_table=11;Parent=gene1250,NC_005126.1_transcript2476
NC_005126.1	manual	TSS	1460772	1460772	.	+	.	Primary=;Parent=NC_005126.1_transcript2476
NC_005126.1	ANNOgesic	transcript	1464019	1464520	.	+	.	ID=NC_005126.1_transcript2477;detect_lib=fragment;Name=transcript_02477;best_avg_coverage=28.810756972111555
NC_005126.1	ANNOgesic	transcript	1464551	1464571	.	+	.	ID=NC_005126.1_transcript2478;detect_lib=fragment;Name=transcript_02478;best_avg_coverage=11.047619047619047
NC_005126.1	ANNOgesic	terminator	4290994	4291027	.	-	.	associated_gene=PLU_RS18050;coverage_decrease=True;express=True;method=gene_converged,TransTermHP;diff_coverage=HfqComp_B_forward(high:259.0,low:85.0);ID=NC_005126.1_terminator2543;Name=terminator_02543;Parent=NC_005126.1_transcript2478,NC_005126.1_transcript7112
NC_005126.1	ANNOgesic	terminator	4291523	4291536	.	-	.	associated_gene=PLU_RS18055;coverage_decrease=True;express=True;method=TransTermHP;diff_coverage=TTO1_RNAseq19_trimmed_forward(high:153.0,low:72.0);ID=NC_005126.1_terminator2545;Name=terminator_02545;Parent=NC_005126.1_transcript2478
NC_005126.1	ANNOgesic	terminator	4294351	4294364	.	-	.	associated_gene=PLU_RS18060;coverage_decrease=True;express=True;method=TransTermHP;diff_coverage=TTO1_RNAseq19_trimmed_forward(high:307.0,low:151.0);ID=NC_005126.1_terminator2546;Name=terminator_02546;Parent=NC_005126.1_transcript2478,NC_005126.1_transcript7116
NC_005126.1	ANNOgesic	terminator	4295372	4295409	.	-	.	associated_gene=PLU_RS18070;coverage_decrease=True;express=True;method=TransTermHP;diff_coverage=HexA_Hfq_B_forward(high:1317.0,low:650.0);ID=NC_005126.1_terminator2547;Name=terminator_02547;Parent=NC_005126.1_transcript2478,NC_005126.1_transcript7117
NC_005126.1	ANNOgesic	terminator	4295470	4295505	.	-	.	associated_gene=lpxC;coverage_decrease=True;express=True;method=gene_converged;diff_coverage=HexA_Hfq_B_forward(high:4417.0,low:2149.0);ID=NC_005126.1_terminator2548;Name=terminator_02548;Parent=NC_005126.1_transcript2478,NC_005126.1_transcript7117
NC_005126.1	ANNOgesic	terminator	4296546	4296556	.	-	.	associated_gene=PLU_RS18075;coverage_decrease=True;express=True;method=TransTermHP;diff_coverage=HfqComp_B_forward(high:1117.0,low:558.0);ID=NC_005126.1_terminator2550;Name=terminator_02550;Parent=NC_005126.1_transcript2478,NC_005126.1_transcript7118
NC_005126.1	ANNOgesic	terminator	4308355	4308380	.	-	.	associated_gene=PLU_RS18125;coverage_decrease=No_coverage_decreasing;express=True;method=TransTermHP;diff_coverage=NA;ID=NC_005126.1_terminator2551;Name=terminator_02551;Parent=NC_005126.1_transcript2478
NC_005126.1	ANNOgesic	transcript	1464897	1466793	.	+	.	ID=NC_005126.1_transcript2479;detect_lib=fragment;Name=transcript_02479;best_avg_coverage=559.4296257248287
NC_005126.1	ANNOgesic	transcript	1466021	1466124	.	-	.	ID=NC_005126.1_transcript2480;detect_lib=fragment;Name=transcript_02480;best_avg_coverage=14.576923076923077
NC_005126.1	RefSeq	gene	1464980	1466137	.	-	.	ID=gene1252;Name=pheA;gbkey=Gene;gene=pheA;gene_biotype=protein_coding;locus_tag=PLU_RS06275;old_locus_tag=plu1265;Parent=NC_005126.1_transcript2480
NC_005126.1	Protein Homology	CDS	1464980	1466137	.	-	0	ID=cds1228;Dbxref=Genbank:WP_011145589.1;Name=WP_011145589.1;Note=catalyzing the formation of prephenate from chorismate and the formation of phenylpyruvate from prephenate in phenylalanine biosynthesis;gbkey=CDS;gene=pheA;product=bifunctional chorismate mutase/prephenate dehydratase;protein_id=WP_011145589.1;transl_table=11;Parent=gene1252,NC_005126.1_transcript2480
NC_005126.1	ANNOgesic	terminator	4313955	4313980	.	-	.	associated_gene=PLU_RS18150;coverage_decrease=True;express=True;method=TransTermHP;diff_coverage=TTO1_RNAseq19_trimmed_forward(high:1199.0,low:413.0);ID=NC_005126.1_terminator2552;Name=terminator_02552;Parent=NC_005126.1_transcript2480
NC_005126.1	ANNOgesic	terminator	4315021	4315042	.	-	.	associated_gene=PLU_RS18155;coverage_decrease=True;express=True;method=TransTermHP;diff_coverage=HfqKO_B_forward(high:443.0,low:199.0);ID=NC_005126.1_terminator2553;Name=terminator_02553;Parent=NC_005126.1_transcript2480
NC_005126.1	ANNOgesic	transcript	1466275	1466325	.	-	.	ID=NC_005126.1_transcript2481;detect_lib=fragment;Name=transcript_02481;best_avg_coverage=63.23529411764706
NC_005126.1	manual	TSS	1466326	1466326	.	-	.	Primary=;Parent=NC_005126.1_transcript2481
NC_005126.1	ANNOgesic	transcript	1466353	1466405	.	-	.	ID=NC_005126.1_transcript2482;detect_lib=fragment;Name=transcript_02482;best_avg_coverage=30.88679245283019
NC_005126.1	RefSeq	terminator	1466366	1466384	.	-	.	ID=id334;gbkey=regulatory;Parent=NC_005126.1_transcript2482
NC_005126.1	ANNOgesic	transcript	1466424	1466814	.	-	.	ID=NC_005126.1_transcript2483;detect_lib=fragment;Name=transcript_02483;best_avg_coverage=20.15089514066496
NC_005126.1	RefSeq	gene	1466407	1466769	.	-	.	ID=gene1253;Name=PLU_RS06280;gbkey=Gene;gene_biotype=protein_coding;locus_tag=PLU_RS06280;old_locus_tag=plu1266;Parent=NC_005126.1_transcript2483
NC_005126.1	Protein Homology	CDS	1466407	1466769	.	-	0	ID=cds1229;Dbxref=Genbank:WP_011145590.1;Name=WP_011145590.1;Note=associated with 30S ribosomal subunit%3B interferes with translation elongation;gbkey=CDS;product=ribosomal subunit interface protein;protein_id=WP_011145590.1;transl_table=11;Parent=gene1253,NC_005126.1_transcript2483
NC_005126.1	ANNOgesic	terminator	4320646	4320667	.	-	.	associated_gene=PLU_RS18180;coverage_decrease=True;express=True;method=TransTermHP;diff_coverage=HexA_Hfq_B_forward(high:14.0,low:3.0);ID=NC_005126.1_terminator2557;Name=terminator_02557;Parent=NC_005126.1_transcript2483
NC_005126.1	manual	TSS	1466804	1466804	.	-	.	Primary=;Parent=NC_005126.1_transcript2483
NC_005126.1	ANNOgesic	transcript	1466829	1474343	.	-	.	ID=NC_005126.1_transcript2484;detect_lib=fragment;Name=transcript_02484;best_avg_coverage=921.7556775338059
NC_005126.1	RefSeq	terminator	1467022	1467039	.	-	.	ID=id335;gbkey=regulatory;Parent=NC_005126.1_transcript2484
NC_005126.1	RefSeq	gene	1467057	1467788	.	-	.	ID=gene1254;Name=PLU_RS06285;gbkey=Gene;gene_biotype=protein_coding;locus_tag=PLU_RS06285;old_locus_tag=plu1267;Parent=NC_005126.1_transcript2484
NC_005126.1	Protein Homology	CDS	1467057	1467788	.	-	0	ID=cds1230;Dbxref=Genbank:WP_041380725.1;Name=WP_041380725.1;gbkey=CDS;product=outer membrane protein assembly factor BamD;protein_id=WP_041380725.1;transl_table=11;Parent=gene1254,NC_005126.1_transcript2484
NC_005126.1	ANNOgesic	terminator	1469568	1469581	.	-	.	associated_gene=ncRNA_00180;coverage_decrease=NA;express=False;method=TransTermHP;diff_coverage=NA;ID=NC_005126.1_terminator923;Name=terminator_00923;Parent=NA,NC_005126.1_transcript2484
NC_005126.1	ANNOgesic	terminator	1473393	1473413	.	-	.	associated_gene=ncRNA_00181;coverage_decrease=NA;express=False;method=TransTermHP;diff_coverage=NA;ID=NC_005126.1_terminator926;Name=terminator_00926;Parent=NA,NC_005126.1_transcript2484
NC_005126.1	ANNOgesic	terminator	4321599	4321623	.	-	.	associated_gene=PLU_RS18185;coverage_decrease=True;express=True;method=TransTermHP;diff_coverage=TTO1_RNAseq19_trimmed_forward(high:150.0,low:38.0);ID=NC_005126.1_terminator2558;Name=terminator_02558;Parent=NC_005126.1_transcript2484
NC_005126.1	manual	TSS	1467301	1467301	.	-	.	Primary=;Parent=NC_005126.1_transcript2484
NC_005126.1	manual	TSS	1467319	1467319	.	-	.	Primary=;Parent=NC_005126.1_transcript2484
NC_005126.1	manual	TSS	1468778	1468778	.	-	.	Primary=;Parent=NC_005126.1_transcript2484
NC_005126.1	manual	TSS	1472377	1472377	.	-	.	Primary=;Parent=NC_005126.1_transcript2484
NC_005126.1	ANNOgesic	transcript	1466914	1468632	.	+	.	ID=NC_005126.1_transcript2485;detect_lib=fragment;Name=transcript_02485;best_avg_coverage=265.783595113438
NC_005126.1	RefSeq	gene	1467927	1468904	.	+	.	ID=gene1255;Name=rluD;gbkey=Gene;gene=rluD;gene_biotype=protein_coding;locus_tag=PLU_RS06290;old_locus_tag=plu1268;Parent=NC_005126.1_transcript2485
NC_005126.1	Protein Homology	CDS	1467927	1468904	.	+	0	ID=cds1231;Dbxref=Genbank:WP_011145592.1;Name=WP_011145592.1;Note=responsible for synthesis of pseudouridine from uracil at positions 1911%2C 1915 and 1917 in 23S ribosomal RNA;gbkey=CDS;gene=rluD;product=23S rRNA pseudouridine(1911/1915/1917) synthase;protein_id=WP_011145592.1;transl_table=11;Parent=gene1255,NC_005126.1_transcript2485
NC_005126.1	ANNOgesic	terminator	4323677	4323701	.	-	.	associated_gene=PLU_RS18190;coverage_decrease=True;express=True;method=TransTermHP;diff_coverage=HfqKO_B_forward(high:887.0,low:273.0);ID=NC_005126.1_terminator2559;Name=terminator_02559;Parent=NC_005126.1_transcript2485,NC_005126.1_transcript7150
NC_005126.1	manual	TSS	1466925	1466925	.	+	.	Primary=;Parent=NC_005126.1_transcript2485
NC_005126.1	manual	TSS	1467336	1467336	.	+	.	Primary=;Parent=NC_005126.1_transcript2485
NC_005126.1	manual	TSS	1468300	1468300	.	+	.	Primary=;Parent=NC_005126.1_transcript2485
NC_005126.1	ANNOgesic	transcript	1469166	1469609	.	+	.	ID=NC_005126.1_transcript2486;detect_lib=fragment;Name=transcript_02486;best_avg_coverage=8.443693693693694
NC_005126.1	RefSeq	gene	1468905	1469636	.	+	.	ID=gene1256;Name=PLU_RS06295;gbkey=Gene;gene_biotype=protein_coding;locus_tag=PLU_RS06295;old_locus_tag=plu1269;Parent=NC_005126.1_transcript2486
NC_005126.1	Protein Homology	CDS	1468905	1469636	.	+	0	ID=cds1232;Dbxref=Genbank:WP_011145593.1;Name=WP_011145593.1;gbkey=CDS;product=hypothetical protein;protein_id=WP_011145593.1;transl_table=11;Parent=gene1256,NC_005126.1_transcript2486
NC_005126.1	manual	TSS	1469511	1469511	.	+	.	Primary=;Parent=NC_005126.1_transcript2486
NC_005126.1	ANNOgesic	transcript	1469640	1472740	.	+	.	ID=NC_005126.1_transcript2487;detect_lib=fragment;Name=transcript_02487;best_avg_coverage=167.87824622973827
NC_005126.1	RefSeq	gene	1469770	1472343	.	+	.	ID=gene1257;Name=PLU_RS06300;gbkey=Gene;gene_biotype=protein_coding;locus_tag=PLU_RS06300;old_locus_tag=plu1270;Parent=NC_005126.1_transcript2487
NC_005126.1	Protein Homology	CDS	1469770	1472343	.	+	0	ID=cds1233;Dbxref=Genbank:WP_011145594.1;Name=WP_011145594.1;gbkey=CDS;product=chaperone protein ClpB;protein_id=WP_011145594.1;transl_table=11;Parent=gene1257,NC_005126.1_transcript2487
NC_005126.1	RefSeq	terminator	1472366	1472383	.	+	.	ID=id336;gbkey=regulatory;Parent=NC_005126.1_transcript2487
NC_005126.1	RefSeq	repeat_region	1472465	1478341	.	+	.	ID=id337;gbkey=repeat_region;Parent=NC_005126.1_transcript2487,NC_005126.1_transcript2488,NC_005126.1_transcript2490,NC_005126.1_transcript2491,NC_005126.1_transcript2493,NC_005126.1_transcript2497
NC_005126.1	ANNOgesic	terminator	1469712	1469726	.	+	.	associated_gene=PLU_RS06295;coverage_decrease=NA;express=False;method=TransTermHP;diff_coverage=NA;ID=NC_005126.1_terminator924;Name=terminator_00924;Parent=NA,NC_005126.1_transcript2487
NC_005126.1	ANNOgesic	terminator	1472366	1472383	.	+	.	associated_gene=PLU_RS06300;coverage_decrease=NA;express=False;method=TransTermHP;diff_coverage=NA;ID=NC_005126.1_terminator925;Name=terminator_00925;Parent=NA,NC_005126.1_transcript2487
NC_005126.1	manual	TSS	1469648	1469648	.	+	.	Primary=;Parent=NC_005126.1_transcript2487
NC_005126.1	manual	TSS	1469738	1469738	.	+	.	Primary=;Parent=NC_005126.1_transcript2487
NC_005126.1	manual	TSS	1470602	1470602	.	+	.	Primary=;Parent=NC_005126.1_transcript2487
NC_005126.1	manual	TSS	1471447	1471447	.	+	.	Primary=;Parent=NC_005126.1_transcript2487
NC_005126.1	manual	TSS	1472161	1472161	.	+	.	Primary=;Parent=NC_005126.1_transcript2487
NC_005126.1	manual	TSS	1472446	1472446	.	+	.	Primary=;Parent=NC_005126.1_transcript2487
NC_005126.1	manual	TSS	1472509	1472509	.	+	.	Primary=;Parent=NC_005126.1_transcript2487
NC_005126.1	ANNOgesic	transcript	1472747	1474471	.	+	.	ID=NC_005126.1_transcript2488;detect_lib=fragment;Name=transcript_02488;best_avg_coverage=6357.717483063883
NC_005126.1	RefSeq	gene	1472780	1474335	.	+	.	ID=gene1258;Name=PLU_RS06305;gbkey=Gene;gene_biotype=rRNA;locus_tag=PLU_RS06305;old_locus_tag=plur010;Parent=NC_005126.1_transcript2488
NC_005126.1	RefSeq	rRNA	1472780	1474335	.	+	.	ID=rna24;gbkey=rRNA;product=16S ribosomal RNA;Parent=gene1258,NC_005126.1_transcript2488
NC_005126.1	RefSeq	exon	1472780	1474335	.	+	.	ID=id338;gbkey=rRNA;product=16S ribosomal RNA;Parent=rna24,NC_005126.1_transcript2488
NC_005126.1	RefSeq	gene	1474395	1474471	.	+	.	ID=gene1259;Name=PLU_RS06310;gbkey=Gene;gene_biotype=tRNA;locus_tag=PLU_RS06310;old_locus_tag=plut017;Parent=NC_005126.1_transcript2488
NC_005126.1	tRNAscan-SE	tRNA	1474395	1474471	.	+	.	ID=rna25;anticodon=(pos:1474429..1474431);gbkey=tRNA;product=tRNA-Ile;Parent=gene1259,NC_005126.1_transcript2488
NC_005126.1	tRNAscan-SE	exon	1474395	1474471	.	+	.	ID=id339;anticodon=(pos:1474429..1474431);gbkey=tRNA;product=tRNA-Ile;Parent=rna25,NC_005126.1_transcript2488
NC_005126.1	ANNOgesic	terminator	1474345	1474358	.	+	.	associated_gene=PLU_RS06305;coverage_decrease=NA;express=False;method=TransTermHP;diff_coverage=NA;ID=NC_005126.1_terminator927;Name=terminator_00927;Parent=NA,NC_005126.1_transcript2488
NC_005126.1	manual	TSS	1472783	1472783	.	+	.	Primary=;Parent=NC_005126.1_transcript2488
NC_005126.1	ANNOgesic	transcript	1474374	1477744	.	-	.	ID=NC_005126.1_transcript2489;detect_lib=fragment;Name=transcript_02489;best_avg_coverage=1439.388004831248
NC_005126.1	ANNOgesic	transcript	1474568	1474676	.	+	.	ID=NC_005126.1_transcript2490;detect_lib=fragment;Name=transcript_02490;best_avg_coverage=425.89449541288377
NC_005126.1	RefSeq	gene	1474601	1474676	.	+	.	ID=gene1260;Name=PLU_RS06315;gbkey=Gene;gene_biotype=tRNA;locus_tag=PLU_RS06315;old_locus_tag=plut018;Parent=NC_005126.1_transcript2490
NC_005126.1	tRNAscan-SE	tRNA	1474601	1474676	.	+	.	ID=rna26;anticodon=(pos:1474634..1474636);gbkey=tRNA;product=tRNA-Ala;Parent=gene1260,NC_005126.1_transcript2490
NC_005126.1	tRNAscan-SE	exon	1474601	1474676	.	+	.	ID=id340;anticodon=(pos:1474634..1474636);gbkey=tRNA;product=tRNA-Ala;Parent=rna26,NC_005126.1_transcript2490
NC_005126.1	ANNOgesic	terminator	1474686	1474723	.	+	.	associated_gene=PLU_RS06315;coverage_decrease=NA;express=False;method=TransTermHP;diff_coverage=NA;ID=NC_005126.1_terminator929;Name=terminator_00929;Parent=NA,NC_005126.1_transcript2490
NC_005126.1	ANNOgesic	transcript	1474718	1477851	.	+	.	ID=NC_005126.1_transcript2491;detect_lib=fragment;Name=transcript_02491;best_avg_coverage=1850.1821636223772
NC_005126.1	RefSeq	gene	1474830	1477765	.	+	.	ID=gene1261;Name=PLU_RS06320;gbkey=Gene;gene_biotype=rRNA;locus_tag=PLU_RS06320;old_locus_tag=plur011;Parent=NC_005126.1_transcript2491
NC_005126.1	RefSeq	rRNA	1474830	1477765	.	+	.	ID=rna27;gbkey=rRNA;product=23S ribosomal RNA;Parent=gene1261,NC_005126.1_transcript2491
NC_005126.1	RefSeq	exon	1474830	1477765	.	+	.	ID=id341;gbkey=rRNA;product=23S ribosomal RNA;Parent=rna27,NC_005126.1_transcript2491
NC_005126.1	BSRD	ncRNA	1474731	1474831	.	+	.	Name=StyR-44;ID=VCdMG2bk25EDpSdUufiMB1Z72EY.1557996442410.33126;Parent=NC_005126.1_transcript2491
NC_005126.1	ANNOgesic	terminator	1477752	1477762	.	+	.	associated_gene=PLU_RS06320;coverage_decrease=NA;express=False;method=TransTermHP;diff_coverage=NA;ID=NC_005126.1_terminator931;Name=terminator_00931;Parent=NA,NC_005126.1_transcript2491
NC_005126.1	manual	TSS	1474840	1474840	.	+	.	Primary=;Parent=NC_005126.1_transcript2491
NC_005126.1	ANNOgesic	transcript	1477811	1477850	.	-	.	ID=NC_005126.1_transcript2492;detect_lib=fragment;Name=transcript_02492;best_avg_coverage=10.40428571428525
NC_005126.1	ANNOgesic	transcript	1477862	1478064	.	+	.	ID=NC_005126.1_transcript2493;detect_lib=fragment;Name=transcript_02493;best_avg_coverage=2278.4269000690456
NC_005126.1	RefSeq	gene	1477867	1477982	.	+	.	ID=gene1262;Name=PLU_RS06325;gbkey=Gene;gene_biotype=rRNA;locus_tag=PLU_RS06325;old_locus_tag=plur012;Parent=NC_005126.1_transcript2493
NC_005126.1	cmsearch	rRNA	1477867	1477982	.	+	.	ID=rna28;gbkey=rRNA;product=5S ribosomal RNA;Parent=gene1262,NC_005126.1_transcript2493
NC_005126.1	cmsearch	exon	1477867	1477982	.	+	.	ID=id342;gbkey=rRNA;product=5S ribosomal RNA;Parent=rna28,NC_005126.1_transcript2493
NC_005126.1	ANNOgesic	terminator	1477992	1478027	.	+	.	associated_gene=PLU_RS06325;coverage_decrease=NA;express=False;method=gene_converged,TransTermHP;diff_coverage=NA;ID=NC_005126.1_terminator932;Name=terminator_00932;Parent=NA,NC_005126.1_transcript2493
NC_005126.1	manual	TSS	1477866	1477866	.	+	.	Primary=;Parent=NC_005126.1_transcript2493
NC_005126.1	manual	TSS	1478049	1478049	.	+	.	Primary=;Parent=NC_005126.1_transcript2493
NC_005126.1	ANNOgesic	transcript	1477871	1477983	.	-	.	ID=NC_005126.1_transcript2494;detect_lib=fragment;Name=transcript_02494;best_avg_coverage=502.2179308891509
NC_005126.1	ANNOgesic	transcript	1478068	1478104	.	-	.	ID=NC_005126.1_transcript2495;detect_lib=fragment;Name=transcript_02495;best_avg_coverage=66.6891891891892
NC_005126.1	ANNOgesic	transcript	1478136	1487555	.	-	.	ID=NC_005126.1_transcript2496;detect_lib=fragment;Name=transcript_02496;best_avg_coverage=28.96417007885983
NC_005126.1	RefSeq	gene	1478486	1479841	.	-	.	ID=gene1263;Name=pssA;gbkey=Gene;gene=pssA;gene_biotype=protein_coding;locus_tag=PLU_RS06330;old_locus_tag=plu1271;Parent=NC_005126.1_transcript2496
NC_005126.1	Protein Homology	CDS	1478486	1479841	.	-	0	ID=cds1234;Dbxref=Genbank:WP_041379979.1;Name=WP_041379979.1;Note=catalyzes de novo synthesis of phosphatidylserine from CDP-diacylglycerol and L-serine which leads eventually to the production of phosphatidylethanolamine%3B bounds to the ribosome;gbkey=CDS;gene=pssA;product=phosphatidylserine synthase;protein_id=WP_041379979.1;transl_table=11;Parent=gene1263,NC_005126.1_transcript2496
NC_005126.1	RefSeq	gene	1480005	1482647	.	-	.	ID=gene1264;Name=PLU_RS06335;gbkey=Gene;gene_biotype=protein_coding;locus_tag=PLU_RS06335;old_locus_tag=plu1272;Parent=NC_005126.1_transcript2496
NC_005126.1	Protein Homology	CDS	1480005	1482647	.	-	0	ID=cds1235;Dbxref=Genbank:WP_011145596.1;Name=WP_011145596.1;Note=catalyzes the acetylation of lysine;gbkey=CDS;product=protein lysine acetyltransferase;protein_id=WP_011145596.1;transl_table=11;Parent=gene1264,NC_005126.1_transcript2496
NC_005126.1	RefSeq	gene	1484036	1485577	.	-	.	ID=gene1266;Name=emrB;gbkey=Gene;gene=emrB;gene_biotype=protein_coding;locus_tag=PLU_RS06345;old_locus_tag=plu1275;Parent=NC_005126.1_transcript2496
NC_005126.1	Protein Homology	CDS	1484036	1485577	.	-	0	ID=cds1237;Dbxref=Genbank:WP_011145599.1;Name=WP_011145599.1;Note=multidrug MFS transporte%3B with EmrA is involved in resistance to hydrophobic antibiotics such as nalidixic acid;gbkey=CDS;gene=emrB;product=multidrug efflux MFS transporter subunit EmrB;protein_id=WP_011145599.1;transl_table=11;Parent=gene1266,NC_005126.1_transcript2496
NC_005126.1	RefSeq	gene	1485592	1486776	.	-	.	ID=gene1267;Name=PLU_RS06350;gbkey=Gene;gene_biotype=protein_coding;locus_tag=PLU_RS06350;old_locus_tag=plu1276;Parent=NC_005126.1_transcript2496
NC_005126.1	Protein Homology	CDS	1485592	1486776	.	-	0	ID=cds1238;Dbxref=Genbank:WP_011145600.1;Name=WP_011145600.1;Note=with ErmA and TolC forms a multidrug efflux system;gbkey=CDS;product=multidrug export protein EmrA;protein_id=WP_011145600.1;transl_table=11;Parent=gene1267,NC_005126.1_transcript2496
NC_005126.1	RefSeq	gene	1487010	1487537	.	-	.	ID=gene1268;Name=PLU_RS06355;gbkey=Gene;gene_biotype=protein_coding;locus_tag=PLU_RS06355;old_locus_tag=plu1277;Parent=NC_005126.1_transcript2496
NC_005126.1	Protein Homology	CDS	1487010	1487537	.	-	0	ID=cds1239;Dbxref=Genbank:WP_011145601.1;Name=WP_011145601.1;Note=DNA-binding transcriptional repressor of microcin B17 synthesis and multidrug efflux%3B negative regulator of the multidrug operon emrAB;gbkey=CDS;product=transcriptional regulator;protein_id=WP_011145601.1;transl_table=11;Parent=gene1268,NC_005126.1_transcript2496
NC_005126.1	manual	TSS	1478355	1478355	.	-	.	Primary=;Parent=NC_005126.1_transcript2496
NC_005126.1	manual	TSS	1480014	1480014	.	-	.	Primary=;Parent=NC_005126.1_transcript2496
NC_005126.1	manual	TSS	1480150	1480150	.	-	.	Primary=;Parent=NC_005126.1_transcript2496
NC_005126.1	manual	TSS	1482675	1482675	.	-	.	Primary=;Parent=NC_005126.1_transcript2496
NC_005126.1	manual	TSS	1486062	1486062	.	-	.	Primary=;Parent=NC_005126.1_transcript2496
NC_005126.1	manual	TSS	1486877	1486877	.	-	.	Primary=;Parent=NC_005126.1_transcript2496
NC_005126.1	ANNOgesic	transcript	1478263	1478298	.	+	.	ID=NC_005126.1_transcript2497;detect_lib=fragment;Name=transcript_02497;best_avg_coverage=29.631528833905822
NC_005126.1	ANNOgesic	transcript	1478348	1478403	.	+	.	ID=NC_005126.1_transcript2498;detect_lib=fragment;Name=transcript_02498;best_avg_coverage=10.696428571428571
NC_005126.1	ANNOgesic	transcript	1478442	1482762	.	+	.	ID=NC_005126.1_transcript2499;detect_lib=fragment;Name=transcript_02499;best_avg_coverage=91.84795186299468
NC_005126.1	manual	TSS	1478850	1478850	.	+	.	Primary=;Parent=NC_005126.1_transcript2499
NC_005126.1	manual	TSS	1480047	1480047	.	+	.	Primary=;Parent=NC_005126.1_transcript2499
NC_005126.1	manual	TSS	1480117	1480117	.	+	.	Primary=;Parent=NC_005126.1_transcript2499
NC_005126.1	manual	TSS	1480577	1480577	.	+	.	Primary=;Parent=NC_005126.1_transcript2499
NC_005126.1	manual	TSS	1481167	1481167	.	+	.	Primary=;Parent=NC_005126.1_transcript2499
NC_005126.1	ANNOgesic	transcript	1482777	1482801	.	+	.	ID=NC_005126.1_transcript2500;detect_lib=fragment;Name=transcript_02500;best_avg_coverage=28.16
NC_005126.1	ANNOgesic	terminator	4330580	4330601	.	-	.	associated_gene=ncRNA_00441;coverage_decrease=True;express=True;method=TransTermHP;diff_coverage=HfqComp_A_forward(high:10.0,low:3.0);ID=NC_005126.1_terminator2563;Name=terminator_02563;Parent=NC_005126.1_transcript2500,NC_005126.1_transcript7151
NC_005126.1	ANNOgesic	transcript	1483890	1490070	.	+	.	ID=NC_005126.1_transcript2501;detect_lib=fragment;Name=transcript_02501;best_avg_coverage=307.08995308202554
NC_005126.1	RefSeq	gene	1482970	1483986	.	+	.	ID=gene1265;Name=PLU_RS06340;gbkey=Gene;gene_biotype=protein_coding;locus_tag=PLU_RS06340;old_locus_tag=plu1274;Parent=NC_005126.1_transcript2501
NC_005126.1	Protein Homology	CDS	1482970	1483986	.	+	0	ID=cds1236;Dbxref=Genbank:WP_011145598.1;Name=WP_011145598.1;gbkey=CDS;product=tRNA/rRNA methyltransferase;protein_id=WP_011145598.1;transl_table=11;Parent=gene1265,NC_005126.1_transcript2501
NC_005126.1	ANNOgesic	terminator	1483988	1484027	.	+	.	associated_gene=PLU_RS06340;coverage_decrease=NA;express=False;method=TransTermHP;diff_coverage=NA;ID=NC_005126.1_terminator934;Name=terminator_00934;Parent=NA,NC_005126.1_transcript2501
NC_005126.1	manual	TSS	1484757	1484757	.	+	.	Primary=;Parent=NC_005126.1_transcript2501
NC_005126.1	manual	TSS	1485201	1485201	.	+	.	Primary=;Parent=NC_005126.1_transcript2501
NC_005126.1	manual	TSS	1485687	1485687	.	+	.	Primary=;Parent=NC_005126.1_transcript2501
NC_005126.1	manual	TSS	1488875	1488875	.	+	.	Primary=;Parent=NC_005126.1_transcript2501
NC_005126.1	manual	TSS	1489664	1489664	.	+	.	Primary=;Parent=NC_005126.1_transcript2501
NC_005126.1	ANNOgesic	transcript	1487568	1487597	.	-	.	ID=NC_005126.1_transcript2502;detect_lib=fragment;Name=transcript_02502;best_avg_coverage=29.666666666666668
NC_005126.1	ANNOgesic	transcript	1487680	1489663	.	-	.	ID=NC_005126.1_transcript2503;detect_lib=fragment;Name=transcript_02503;best_avg_coverage=80.95614919354838
NC_005126.1	RefSeq	gene	1487667	1488005	.	-	.	ID=gene1269;Name=PLU_RS06360;gbkey=Gene;gene_biotype=protein_coding;locus_tag=PLU_RS06360;old_locus_tag=plu1278;Parent=NC_005126.1_transcript2503
NC_005126.1	Protein Homology	CDS	1487667	1488005	.	-	0	ID=cds1240;Dbxref=Genbank:WP_011145602.1;Name=WP_011145602.1;gbkey=CDS;product=L-valine transporter subunit YgaH;protein_id=WP_011145602.1;transl_table=11;Parent=gene1269,NC_005126.1_transcript2503
NC_005126.1	RefSeq	gene	1488002	1488760	.	-	.	ID=gene1270;Name=PLU_RS06365;gbkey=Gene;gene_biotype=protein_coding;locus_tag=PLU_RS06365;old_locus_tag=plu1279;Parent=NC_005126.1_transcript2503
NC_005126.1	Protein Homology	CDS	1488002	1488760	.	-	0	ID=cds1241;Dbxref=Genbank:WP_011145603.1;Name=WP_011145603.1;gbkey=CDS;product=branched-chain amino acid transporter AzlC;protein_id=WP_011145603.1;transl_table=11;Parent=gene1270,NC_005126.1_transcript2503
NC_005126.1	RefSeq	gene	1488886	1490076	.	-	.	ID=gene1271;Name=PLU_RS06370;gbkey=Gene;gene_biotype=protein_coding;locus_tag=PLU_RS06370;old_locus_tag=plu1280;Parent=NC_005126.1_transcript2503
NC_005126.1	Protein Homology	CDS	1488886	1490076	.	-	0	ID=cds1242;Dbxref=Genbank:WP_011145604.1;Name=WP_011145604.1;gbkey=CDS;product=MFS transporter;protein_id=WP_011145604.1;transl_table=11;Parent=gene1271,NC_005126.1_transcript2503
NC_005126.1	manual	TSS	1488730	1488730	.	-	.	Primary=;Parent=NC_005126.1_transcript2503
NC_005126.1	manual	TSS	1488809	1488809	.	-	.	Primary=;Parent=NC_005126.1_transcript2503
NC_005126.1	manual	TSS	1488985	1488985	.	-	.	Primary=;Parent=NC_005126.1_transcript2503
NC_005126.1	ANNOgesic	transcript	1490112	1490156	.	+	.	ID=NC_005126.1_transcript2504;detect_lib=fragment;Name=transcript_02504;best_avg_coverage=159.53333333333333
NC_005126.1	ANNOgesic	transcript	1490127	1490155	.	-	.	ID=NC_005126.1_transcript2505;detect_lib=fragment;Name=transcript_02505;best_avg_coverage=14.931034482758621
NC_005126.1	ANNOgesic	transcript	1490203	1490390	.	-	.	ID=NC_005126.1_transcript2506;detect_lib=fragment;Name=transcript_02506;best_avg_coverage=19.382978723404257
NC_005126.1	ANNOgesic	terminator	4332432	4332445	.	-	.	associated_gene=ncRNA_00443;coverage_decrease=True;express=True;method=TransTermHP;diff_coverage=TTO1_RNAseq18_trimmed_forward(high:14.0,low:6.0);ID=NC_005126.1_terminator2565;Name=terminator_02565;Parent=NC_005126.1_transcript2506,NC_005126.1_transcript7151
NC_005126.1	ANNOgesic	transcript	1490441	1491117	.	+	.	ID=NC_005126.1_transcript2507;detect_lib=fragment;Name=transcript_02507;best_avg_coverage=44.23042836041359
NC_005126.1	ANNOgesic	transcript	1490717	1491047	.	-	.	ID=NC_005126.1_transcript2508;detect_lib=fragment;Name=transcript_02508;best_avg_coverage=8.314199395770393
NC_005126.1	RefSeq	gene	1490452	1491450	.	-	.	ID=gene1272;Name=proX;gbkey=Gene;gene=proX;gene_biotype=protein_coding;locus_tag=PLU_RS06375;old_locus_tag=plu1281;Parent=NC_005126.1_transcript2508
NC_005126.1	Protein Homology	CDS	1490452	1491450	.	-	0	ID=cds1243;Dbxref=Genbank:WP_011145605.1;Name=WP_011145605.1;Note=with ProVW%2C part of the high-affinity transport system for the osmoprotectant glycine betaine;gbkey=CDS;gene=proX;product=glycine betaine ABC transporter substrate-binding protein;protein_id=WP_011145605.1;transl_table=11;Parent=gene1272,NC_005126.1_transcript2508
NC_005126.1	ANNOgesic	transcript	1491154	1491291	.	+	.	ID=NC_005126.1_transcript2509;detect_lib=fragment;Name=transcript_02509;best_avg_coverage=38.492753623188406
NC_005126.1	ANNOgesic	terminator	4334443	4334458	.	-	.	associated_gene=PLU_RS18230;coverage_decrease=True;express=True;method=TransTermHP;diff_coverage=TTO1_RNAseq19_trimmed_forward(high:25.0,low:9.0);ID=NC_005126.1_terminator2566;Name=terminator_02566;Parent=NC_005126.1_transcript2509,NC_005126.1_transcript7165
NC_005126.1	ANNOgesic	terminator	4335736	4335759	.	-	.	associated_gene=PLU_RS18235;coverage_decrease=No_coverage_decreasing;express=True;method=TransTermHP;diff_coverage=NA;ID=NC_005126.1_terminator2568;Name=terminator_02568;Parent=NC_005126.1_transcript2509
NC_005126.1	ANNOgesic	terminator	4337987	4338007	.	-	.	associated_gene=ncRNA_00444;coverage_decrease=True;express=True;method=TransTermHP;diff_coverage=TTO1_RNAseq19_trimmed_forward(high:43.0,low:21.0);ID=NC_005126.1_terminator2569;Name=terminator_02569;Parent=NC_005126.1_transcript2509
NC_005126.1	ANNOgesic	transcript	1491319	1491429	.	+	.	ID=NC_005126.1_transcript2510;detect_lib=fragment;Name=transcript_02510;best_avg_coverage=26.864864864864863
NC_005126.1	ANNOgesic	transcript	1491566	1492123	.	+	.	ID=NC_005126.1_transcript2511;detect_lib=fragment;Name=transcript_02511;best_avg_coverage=32.306451612903224
NC_005126.1	ANNOgesic	transcript	1491585	1493755	.	-	.	ID=NC_005126.1_transcript2512;detect_lib=fragment;Name=transcript_02512;best_avg_coverage=9.360202671579916
NC_005126.1	RefSeq	gene	1491520	1492605	.	-	.	ID=gene1273;Name=PLU_RS06380;gbkey=Gene;gene_biotype=protein_coding;locus_tag=PLU_RS06380;old_locus_tag=plu1282;Parent=NC_005126.1_transcript2512
NC_005126.1	Protein Homology	CDS	1491520	1492605	.	-	0	ID=cds1244;Dbxref=Genbank:WP_011145606.1;Name=WP_011145606.1;Note=with ProVX is involved in the high-affinity uptake of glycine betaine;gbkey=CDS;product=proline/betaine ABC transporter permease ProW;protein_id=WP_011145606.1;transl_table=11;Parent=gene1273,NC_005126.1_transcript2512
NC_005126.1	RefSeq	gene	1492598	1493797	.	-	.	ID=gene1274;Name=PLU_RS06385;gbkey=Gene;gene_biotype=protein_coding;locus_tag=PLU_RS06385;old_locus_tag=plu1283;Parent=NC_005126.1_transcript2512
NC_005126.1	Protein Homology	CDS	1492598	1493797	.	-	0	ID=cds1245;Dbxref=Genbank:WP_011145607.1;Name=WP_011145607.1;Note=with ProWX is involved in the high-affinity uptake of glycine betaine;gbkey=CDS;product=glycine betaine/L-proline ABC transporter ATP-binding protein;protein_id=WP_011145607.1;transl_table=11;Parent=gene1274,NC_005126.1_transcript2512
NC_005126.1	ANNOgesic	transcript	1492193	1492499	.	+	.	ID=NC_005126.1_transcript2513;detect_lib=fragment;Name=transcript_02513;best_avg_coverage=25.34527687296417
NC_005126.1	ANNOgesic	transcript	1492560	1493806	.	+	.	ID=NC_005126.1_transcript2514;detect_lib=fragment;Name=transcript_02514;best_avg_coverage=40.18364073777065
NC_005126.1	ANNOgesic	transcript	1494147	1494253	.	-	.	ID=NC_005126.1_transcript2515;detect_lib=fragment;Name=transcript_02515;best_avg_coverage=22.261682242990656
NC_005126.1	ANNOgesic	transcript	1494407	1494430	.	-	.	ID=NC_005126.1_transcript2516;detect_lib=fragment;Name=transcript_02516;best_avg_coverage=11.625
NC_005126.1	RefSeq	gene	1494395	1495354	.	-	.	ID=gene1275;Name=PLU_RS06390;gbkey=Gene;gene_biotype=protein_coding;locus_tag=PLU_RS06390;old_locus_tag=plu1284;Parent=NC_005126.1_transcript2516
NC_005126.1	Protein Homology	CDS	1494395	1495354	.	-	0	ID=cds1246;Dbxref=Genbank:WP_011145608.1;Name=WP_011145608.1;Note=B2 or R2 protein%3B type 1b enzyme%3B catalyzes the rate-limiting step in dNTP synthesis%3B converts nucleotides to deoxynucleotides%3B forms a homodimer and then a multimeric complex with NrdE;gbkey=CDS;product=ribonucleotide-diphosphate reductase subunit beta;protein_id=WP_011145608.1;transl_table=11;Parent=gene1275,NC_005126.1_transcript2516
NC_005126.1	ANNOgesic	transcript	1496055	1496077	.	+	.	ID=NC_005126.1_transcript2517;detect_lib=fragment;Name=transcript_02517;best_avg_coverage=10.956521739130435
NC_005126.1	ANNOgesic	terminator	4346937	4346978	.	-	.	associated_gene=PLU_RS18285;coverage_decrease=True;express=True;method=TransTermHP;diff_coverage=HexA_Hfq_A_forward(high:17.0,low:8.25);ID=NC_005126.1_terminator2575;Name=terminator_02575;Parent=NC_005126.1_transcript2517,NC_005126.1_transcript7188
NC_005126.1	ANNOgesic	transcript	1496122	1496152	.	+	.	ID=NC_005126.1_transcript2518;detect_lib=fragment;Name=transcript_02518;best_avg_coverage=13.32258064516129
NC_005126.1	ANNOgesic	transcript	1496165	1496232	.	+	.	ID=NC_005126.1_transcript2519;detect_lib=fragment;Name=transcript_02519;best_avg_coverage=12.985294117647058
NC_005126.1	ANNOgesic	terminator	4348494	4348508	.	-	.	associated_gene=PLU_RS18300;coverage_decrease=True;express=True;method=TransTermHP;diff_coverage=TTO1_RNAseq18_trimmed_forward(high:69.35,low:19.825);ID=NC_005126.1_terminator2578;Name=terminator_02578;Parent=NC_005126.1_transcript2519
NC_005126.1	ANNOgesic	transcript	1496418	1496442	.	+	.	ID=NC_005126.1_transcript2520;detect_lib=fragment;Name=transcript_02520;best_avg_coverage=11.2
NC_005126.1	ANNOgesic	transcript	1496710	1496737	.	+	.	ID=NC_005126.1_transcript2521;detect_lib=fragment;Name=transcript_02521;best_avg_coverage=12.285714285714286
NC_005126.1	ANNOgesic	transcript	1496753	1496803	.	+	.	ID=NC_005126.1_transcript2522;detect_lib=fragment;Name=transcript_02522;best_avg_coverage=11.745098039215685
NC_005126.1	ANNOgesic	transcript	1496875	1496993	.	+	.	ID=NC_005126.1_transcript2523;detect_lib=fragment;Name=transcript_02523;best_avg_coverage=15.0
NC_005126.1	ANNOgesic	terminator	4354305	4354346	.	-	.	associated_gene=PLU_RS18330;coverage_decrease=True;express=True;method=TransTermHP;diff_coverage=HexA_Hfq_A_forward(high:17.0,low:8.25);ID=NC_005126.1_terminator2581;Name=terminator_02581;Parent=NC_005126.1_transcript2523,NC_005126.1_transcript7202
NC_005126.1	ANNOgesic	transcript	1497002	1497267	.	+	.	ID=NC_005126.1_transcript2524;detect_lib=fragment;Name=transcript_02524;best_avg_coverage=12.357142857142858
NC_005126.1	ANNOgesic	terminator	4355876	4355907	.	-	.	associated_gene=PLU_RS18345;coverage_decrease=No_coverage_decreasing;express=True;method=TransTermHP;diff_coverage=NA;ID=NC_005126.1_terminator2584;Name=terminator_02584;Parent=NC_005126.1_transcript2524
NC_005126.1	ANNOgesic	transcript	1497240	1498155	.	-	.	ID=NC_005126.1_transcript2525;detect_lib=fragment;Name=transcript_02525;best_avg_coverage=29.222707423580786
NC_005126.1	RefSeq	gene	1495375	1497456	.	-	.	ID=gene1276;Name=PLU_RS06395;gbkey=Gene;gene_biotype=protein_coding;locus_tag=PLU_RS06395;old_locus_tag=plu1285;Parent=NC_005126.1_transcript2525
NC_005126.1	Protein Homology	CDS	1495375	1497456	.	-	0	ID=cds1247;Dbxref=Genbank:WP_041380728.1;Name=WP_041380728.1;Note=Catalyzes the rate-limiting step in dNTP synthesis;gbkey=CDS;product=ribonucleotide-diphosphate reductase;protein_id=WP_041380728.1;transl_table=11;Parent=gene1276,NC_005126.1_transcript2525
NC_005126.1	RefSeq	gene	1497507	1497923	.	-	.	ID=gene1277;Name=nrdI;gbkey=Gene;gene=nrdI;gene_biotype=protein_coding;locus_tag=PLU_RS06400;old_locus_tag=plu1286;Parent=NC_005126.1_transcript2525
NC_005126.1	Protein Homology	CDS	1497507	1497923	.	-	0	ID=cds1248;Dbxref=Genbank:WP_041380729.1;Name=WP_041380729.1;Note=in Salmonella NrdI has a stimulatory effect on the ribonucleotide reductase activity of NrdH with NrdEF;gbkey=CDS;gene=nrdI;product=ribonucleotide reductase assembly protein NrdI;protein_id=WP_041380729.1;transl_table=11;Parent=gene1277,NC_005126.1_transcript2525
NC_005126.1	RefSeq	gene	1497937	1498167	.	-	.	ID=gene1278;Name=PLU_RS06405;gbkey=Gene;gene_biotype=protein_coding;locus_tag=PLU_RS06405;old_locus_tag=plu1287;Parent=NC_005126.1_transcript2525
NC_005126.1	Protein Homology	CDS	1497937	1498167	.	-	0	ID=cds1249;Dbxref=Genbank:WP_011145611.1;Name=WP_011145611.1;gbkey=CDS;product=NrdH-redoxin;protein_id=WP_011145611.1;transl_table=11;Parent=gene1278,NC_005126.1_transcript2525
NC_005126.1	ANNOgesic	transcript	1497294	1497325	.	+	.	ID=NC_005126.1_transcript2526;detect_lib=fragment;Name=transcript_02526;best_avg_coverage=12.65625
NC_005126.1	ANNOgesic	transcript	1497489	1497659	.	+	.	ID=NC_005126.1_transcript2527;detect_lib=fragment;Name=transcript_02527;best_avg_coverage=12.596491228070175
NC_005126.1	ANNOgesic	terminator	4365790	4365809	.	-	.	associated_gene=PLU_RS18400;coverage_decrease=No_coverage_decreasing;express=True;method=TransTermHP;diff_coverage=NA;ID=NC_005126.1_terminator2590;Name=terminator_02590;Parent=NC_005126.1_transcript2527
NC_005126.1	manual	TSS	1497486	1497486	.	+	.	Primary=;Parent=NC_005126.1_transcript2527
NC_005126.1	ANNOgesic	transcript	1497799	1498169	.	+	.	ID=NC_005126.1_transcript2528;detect_lib=fragment;Name=transcript_02528;best_avg_coverage=19.80053908355795
NC_005126.1	ANNOgesic	transcript	1498253	1498319	.	-	.	ID=NC_005126.1_transcript2529;detect_lib=fragment;Name=transcript_02529;best_avg_coverage=13.522388059701493
NC_005126.1	ANNOgesic	transcript	1498343	1499955	.	-	.	ID=NC_005126.1_transcript2530;detect_lib=fragment;Name=transcript_02530;best_avg_coverage=11785.288479094039
NC_005126.1	RefSeq	gene	1499465	1499839	.	-	.	ID=gene1281;Name=PLU_RS06420;gbkey=Gene;gene_biotype=protein_coding;locus_tag=PLU_RS06420;old_locus_tag=plu1290;Parent=NC_005126.1_transcript2530
NC_005126.1	Protein Homology	CDS	1499465	1499839	.	-	0	ID=cds1252;Dbxref=Genbank:WP_011145614.1;Name=WP_011145614.1;Note=camphor resistance protein CrcB%3B may be involved in chromosome condensation%3B overexpression in Escherichia coli protects against decondensation by camphor%3B overexpressing the protein results in an increase in supercoiling;gbkey=CDS;product=camphor resistance protein CrcB;protein_id=WP_011145614.1;transl_table=11;Parent=gene1281,NC_005126.1_transcript2530
NC_005126.1	ANNOgesic	transcript	1498391	1498417	.	+	.	ID=NC_005126.1_transcript2531;detect_lib=fragment;Name=transcript_02531;best_avg_coverage=19.444444444444443
NC_005126.1	ANNOgesic	transcript	1498466	1498962	.	+	.	ID=NC_005126.1_transcript2532;detect_lib=fragment;Name=transcript_02532;best_avg_coverage=6.00804828973843
NC_005126.1	RefSeq	gene	1498499	1498960	.	+	.	ID=gene1279;Name=PLU_RS06410;gbkey=Gene;gene_biotype=protein_coding;locus_tag=PLU_RS06410;old_locus_tag=plu1288;Parent=NC_005126.1_transcript2532
NC_005126.1	Protein Homology	CDS	1498499	1498960	.	+	0	ID=cds1250;Dbxref=Genbank:WP_011145612.1;Name=WP_011145612.1;gbkey=CDS;product=methylated-DNA--protein-cysteine methyltransferase;protein_id=WP_011145612.1;transl_table=11;Parent=gene1279,NC_005126.1_transcript2532
NC_005126.1	ANNOgesic	terminator	4385425	4385439	.	-	.	associated_gene=PLU_RS18455;coverage_decrease=True;express=True;method=TransTermHP;diff_coverage=HexA_KO_A_forward(high:14.0099009901,low:5.0099009901);ID=NC_005126.1_terminator2598;Name=terminator_02598;Parent=NC_005126.1_transcript2532,NC_005126.1_transcript7252
NC_005126.1	manual	TSS	1498464	1498464	.	+	.	Primary=;Parent=NC_005126.1_transcript2532
NC_005126.1	manual	TSS	1498557	1498557	.	+	.	Primary=;Parent=NC_005126.1_transcript2532
NC_005126.1	ANNOgesic	transcript	1498976	1508491	.	+	.	ID=NC_005126.1_transcript2533;detect_lib=fragment;Name=transcript_02533;best_avg_coverage=113.22962622194626
NC_005126.1	cmsearch	sequence_feature	1499101	1499436	.	+	.	ID=id344;Note=cspA;gbkey=misc_feature;Parent=NC_005126.1_transcript2533
NC_005126.1	RefSeq	gene	1499179	1499388	.	+	.	ID=gene1280;Name=PLU_RS06415;gbkey=Gene;gene_biotype=protein_coding;locus_tag=PLU_RS06415;old_locus_tag=plu1289;Parent=NC_005126.1_transcript2533
NC_005126.1	Protein Homology	CDS	1499179	1499388	.	+	0	ID=cds1251;Dbxref=Genbank:WP_041379980.1;Name=WP_041379980.1;gbkey=CDS;product=cold-shock protein;protein_id=WP_041379980.1;transl_table=11;Parent=gene1280,NC_005126.1_transcript2533
NC_005126.1	RefSeq	terminator	1499411	1499427	.	+	.	ID=id345;gbkey=regulatory;Parent=NC_005126.1_transcript2533
NC_005126.1	RefSeq	repeat_region	1499840	1499969	.	+	.	ID=id346;gbkey=repeat_region;Parent=NC_005126.1_transcript2533
NC_005126.1	ANNOgesic	terminator	1499135	1499151	.	+	.	associated_gene=PLU_RS06410;coverage_decrease=NA;express=False;method=TransTermHP;diff_coverage=NA;ID=NC_005126.1_terminator941;Name=terminator_00941;Parent=NA,NC_005126.1_transcript2533
NC_005126.1	ANNOgesic	terminator	1499411	1499427	.	+	.	associated_gene=PLU_RS06415;coverage_decrease=NA;express=False;method=TransTermHP;diff_coverage=NA;ID=NC_005126.1_terminator942;Name=terminator_00942;Parent=NA,NC_005126.1_transcript2533
NC_005126.1	manual	TSS	1499136	1499136	.	+	.	Primary=;Parent=NC_005126.1_transcript2533
NC_005126.1	manual	TSS	1500027	1500027	.	+	.	Primary=;Parent=NC_005126.1_transcript2533
NC_005126.1	manual	TSS	1500294	1500294	.	+	.	Primary=;Parent=NC_005126.1_transcript2533
NC_005126.1	manual	TSS	1500379	1500379	.	+	.	Primary=;Parent=NC_005126.1_transcript2533
NC_005126.1	manual	TSS	1503877	1503877	.	+	.	Primary=;Parent=NC_005126.1_transcript2533
NC_005126.1	manual	TSS	1504893	1504893	.	+	.	Primary=;Parent=NC_005126.1_transcript2533
NC_005126.1	manual	TSS	1507374	1507374	.	+	.	Primary=;Parent=NC_005126.1_transcript2533
NC_005126.1	ANNOgesic	transcript	1500099	1500904	.	-	.	ID=NC_005126.1_transcript2534;detect_lib=fragment;Name=transcript_02534;best_avg_coverage=36.42928039702233
NC_005126.1	RefSeq	gene	1499979	1500944	.	-	.	ID=gene1282;Name=PLU_RS06425;gbkey=Gene;gene_biotype=protein_coding;locus_tag=PLU_RS06425;old_locus_tag=plu1291;Parent=NC_005126.1_transcript2534
NC_005126.1	Protein Homology	CDS	1499979	1500944	.	-	0	ID=cds1253;Dbxref=Genbank:WP_011145615.1;Name=WP_011145615.1;Note=catalyzes the radical-mediated insertion of two sulfur atoms into an acyl carrier protein (ACP) bound to an octanoyl group to produce a lipoyl group;gbkey=CDS;product=lipoyl synthase;protein_id=WP_011145615.1;transl_table=11;Parent=gene1282,NC_005126.1_transcript2534
NC_005126.1	ANNOgesic	transcript	1500950	1501000	.	-	.	ID=NC_005126.1_transcript2535;detect_lib=fragment;Name=transcript_02535;best_avg_coverage=99.92156862745098
NC_005126.1	ANNOgesic	terminator	4389297	4389323	.	-	.	associated_gene=PLU_RS18480;coverage_decrease=No_coverage_decreasing;express=True;method=TransTermHP;diff_coverage=NA;ID=NC_005126.1_terminator2600;Name=terminator_02600;Parent=NC_005126.1_transcript2535,NC_005126.1_transcript7263
NC_005126.1	ANNOgesic	terminator	4390984	4390998	.	-	.	associated_gene=PLU_RS18485;coverage_decrease=True;express=True;method=TransTermHP;diff_coverage=HexA_KO_A_forward(high:21.0,low:10.0);ID=NC_005126.1_terminator2601;Name=terminator_02601;Parent=NC_005126.1_transcript2535
NC_005126.1	ANNOgesic	transcript	1501456	1501795	.	-	.	ID=NC_005126.1_transcript2536;detect_lib=fragment;Name=transcript_02536;best_avg_coverage=48.57941176470588
NC_005126.1	RefSeq	gene	1501055	1501696	.	-	.	ID=gene1283;Name=PLU_RS06430;gbkey=Gene;gene_biotype=protein_coding;locus_tag=PLU_RS06430;old_locus_tag=plu1292;Parent=NC_005126.1_transcript2536
NC_005126.1	Protein Homology	CDS	1501055	1501696	.	-	0	ID=cds1254;Dbxref=Genbank:WP_041379981.1;Name=WP_041379981.1;Note=lipoyl/octanoyltransferase%3B catalyzes the transfer of the lipoyl/octanoyl moiety of lipoyl/octanoyl-ACP onto lipoate-dependent enzymes like pyruvate dehydrogenase and the glycine cleavage system H protein;gbkey=CDS;product=octanoyltransferase;protein_id=WP_041379981.1;transl_table=11;Parent=gene1283,NC_005126.1_transcript2536
NC_005126.1	manual	TSS	1501711	1501711	.	-	.	Primary=;Parent=NC_005126.1_transcript2536
NC_005126.1	ANNOgesic	transcript	1502434	1503331	.	-	.	ID=NC_005126.1_transcript2537;detect_lib=fragment;Name=transcript_02537;best_avg_coverage=9.214922048997773
NC_005126.1	RefSeq	gene	1502232	1503443	.	-	.	ID=gene1285;Name=PLU_RS06440;gbkey=Gene;gene_biotype=protein_coding;locus_tag=PLU_RS06440;old_locus_tag=plu1294;Parent=NC_005126.1_transcript2537
NC_005126.1	Protein Homology	CDS	1502232	1503443	.	-	0	ID=cds1256;Dbxref=Genbank:WP_041380730.1;Name=WP_041380730.1;Note=penicillin-binding protein 5%3B removes C-terminal D-alanyl residues from sugar-peptide cell wall precursors;gbkey=CDS;product=serine-type D-Ala-D-Ala carboxypeptidase;protein_id=WP_041380730.1;transl_table=11;Parent=gene1285,NC_005126.1_transcript2537
NC_005126.1	manual	TSS	1503161	1503161	.	-	.	Primary=;Parent=NC_005126.1_transcript2537
NC_005126.1	ANNOgesic	transcript	1503458	1503500	.	-	.	ID=NC_005126.1_transcript2538;detect_lib=fragment;Name=transcript_02538;best_avg_coverage=40.95348837209303
NC_005126.1	ANNOgesic	transcript	1503509	1504609	.	-	.	ID=NC_005126.1_transcript2539;detect_lib=fragment;Name=transcript_02539;best_avg_coverage=16.81653042688465
NC_005126.1	RefSeq	gene	1503606	1504604	.	-	.	ID=gene1286;Name=PLU_RS06445;gbkey=Gene;gene_biotype=protein_coding;locus_tag=PLU_RS06445;old_locus_tag=plu1295;Parent=NC_005126.1_transcript2539
NC_005126.1	Protein Homology	CDS	1503606	1504604	.	-	0	ID=cds1257;Dbxref=Genbank:WP_011145619.1;Name=WP_011145619.1;gbkey=CDS;product=rare lipoprotein A;protein_id=WP_011145619.1;transl_table=11;Parent=gene1286,NC_005126.1_transcript2539
NC_005126.1	ANNOgesic	terminator	4398101	4398147	.	-	.	associated_gene=PLU_RS18520;coverage_decrease=True;express=True;method=TransTermHP;diff_coverage=TTO1_RNAseq19_trimmed_forward(high:146.0,low:54.0);ID=NC_005126.1_terminator2604;Name=terminator_02604;Parent=NC_005126.1_transcript2539
NC_005126.1	manual	TSS	1504574	1504574	.	-	.	Primary=;Parent=NC_005126.1_transcript2539
NC_005126.1	ANNOgesic	transcript	1504935	1508132	.	-	.	ID=NC_005126.1_transcript2540;detect_lib=fragment;Name=transcript_02540;best_avg_coverage=13.41869918699187
NC_005126.1	RefSeq	gene	1504618	1505730	.	-	.	ID=gene1287;Name=PLU_RS06450;gbkey=Gene;gene_biotype=protein_coding;locus_tag=PLU_RS06450;old_locus_tag=plu1296;Parent=NC_005126.1_transcript2540
NC_005126.1	Protein Homology	CDS	1504618	1505730	.	-	0	ID=cds1258;Dbxref=Genbank:WP_011145620.1;Name=WP_011145620.1;gbkey=CDS;product=cell wall shape-determining protein;protein_id=WP_011145620.1;transl_table=11;Parent=gene1287,NC_005126.1_transcript2540
NC_005126.1	RefSeq	gene	1505739	1507634	.	-	.	ID=gene1288;Name=PLU_RS06455;gbkey=Gene;gene_biotype=protein_coding;locus_tag=PLU_RS06455;old_locus_tag=plu1297;Parent=NC_005126.1_transcript2540
NC_005126.1	Protein Homology	CDS	1505739	1507634	.	-	0	ID=cds1259;Dbxref=Genbank:WP_011145621.1;Name=WP_011145621.1;gbkey=CDS;product=penicillin-binding protein 2;protein_id=WP_011145621.1;transl_table=11;Parent=gene1288,NC_005126.1_transcript2540
NC_005126.1	RefSeq	gene	1507675	1508145	.	-	.	ID=gene1289;Name=PLU_RS06460;gbkey=Gene;gene_biotype=protein_coding;locus_tag=PLU_RS06460;old_locus_tag=plu1298;Parent=NC_005126.1_transcript2540
NC_005126.1	Protein Homology	CDS	1507675	1508145	.	-	0	ID=cds1260;Dbxref=Genbank:WP_011145622.1;Name=WP_011145622.1;gbkey=CDS;product=23S rRNA (pseudouridine(1915)-N(3))-methyltransferase RlmH;protein_id=WP_011145622.1;transl_table=11;Parent=gene1289,NC_005126.1_transcript2540
NC_005126.1	ANNOgesic	terminator	4405056	4405119	.	-	.	associated_gene=PLU_RS18550;coverage_decrease=True;express=True;method=gene_converged;diff_coverage=HfqComp_B_forward(high:15.0,low:3.0);ID=NC_005126.1_terminator2607;Name=terminator_02607;Parent=NC_005126.1_transcript2540
NC_005126.1	manual	TSS	1505796	1505796	.	-	.	Primary=;Parent=NC_005126.1_transcript2540
NC_005126.1	manual	TSS	1506982	1506982	.	-	.	Primary=;Parent=NC_005126.1_transcript2540
NC_005126.1	ANNOgesic	transcript	1508212	1508474	.	-	.	ID=NC_005126.1_transcript2541;detect_lib=fragment;Name=transcript_02541;best_avg_coverage=12.277566539923955
NC_005126.1	RefSeq	gene	1508148	1508465	.	-	.	ID=gene1290;Name=PLU_RS06465;gbkey=Gene;gene_biotype=protein_coding;locus_tag=PLU_RS06465;old_locus_tag=plu1299;Parent=NC_005126.1_transcript2541
NC_005126.1	Protein Homology	CDS	1508148	1508465	.	-	0	ID=cds1261;Dbxref=Genbank:WP_011145623.1;Name=WP_011145623.1;gbkey=CDS;product=ribosome silencing factor RsfS;protein_id=WP_011145623.1;transl_table=11;Parent=gene1290,NC_005126.1_transcript2541
NC_005126.1	ANNOgesic	terminator	4406647	4406658	.	-	.	associated_gene=PLU_RS18555;coverage_decrease=True;express=True;method=TransTermHP;diff_coverage=TTO1_RNAseq19_trimmed_forward(high:153.0,low:50.0);ID=NC_005126.1_terminator2609;Name=terminator_02609;Parent=NC_005126.1_transcript2541
NC_005126.1	manual	TSS	1508389	1508389	.	-	.	Primary=;Parent=NC_005126.1_transcript2541
NC_005126.1	ANNOgesic	transcript	1508577	1510239	.	-	.	ID=NC_005126.1_transcript2542;detect_lib=fragment;Name=transcript_02542;best_avg_coverage=34.57306073361395
NC_005126.1	RefSeq	gene	1508573	1509250	.	-	.	ID=gene1291;Name=PLU_RS06470;gbkey=Gene;gene_biotype=protein_coding;locus_tag=PLU_RS06470;old_locus_tag=plu1300;Parent=NC_005126.1_transcript2542
NC_005126.1	Protein Homology	CDS	1508573	1509250	.	-	0	ID=cds1262;Dbxref=Genbank:WP_011145624.1;Name=WP_011145624.1;gbkey=CDS;product=nicotinate-nicotinamide nucleotide adenylyltransferase;protein_id=WP_011145624.1;transl_table=11;Parent=gene1291,NC_005126.1_transcript2542
NC_005126.1	RefSeq	gene	1509234	1510274	.	-	.	ID=gene1292;Name=holA;gbkey=Gene;gene=holA;gene_biotype=protein_coding;locus_tag=PLU_RS06475;old_locus_tag=plu1301;Parent=NC_005126.1_transcript2542
NC_005126.1	Protein Homology	CDS	1509234	1510274	.	-	0	ID=cds1263;Dbxref=Genbank:WP_011145625.1;Name=WP_011145625.1;Note=required for the assembly and function of the DNAX complex which is required for the assembly of the beta subunit onto primed DNA;gbkey=CDS;gene=holA;product=DNA polymerase III subunit delta;protein_id=WP_011145625.1;transl_table=11;Parent=gene1292,NC_005126.1_transcript2542
NC_005126.1	manual	TSS	1509025	1509025	.	-	.	Primary=;Parent=NC_005126.1_transcript2542
NC_005126.1	manual	TSS	1509529	1509529	.	-	.	Primary=;Parent=NC_005126.1_transcript2542
NC_005126.1	manual	TSS	1509748	1509748	.	-	.	Primary=;Parent=NC_005126.1_transcript2542
NC_005126.1	manual	TSS	1509941	1509941	.	-	.	Primary=;Parent=NC_005126.1_transcript2542
NC_005126.1	ANNOgesic	transcript	1508656	1513435	.	+	.	ID=NC_005126.1_transcript2543;detect_lib=fragment;Name=transcript_02543;best_avg_coverage=127.44372384937239
NC_005126.1	ANNOgesic	ncRNA	1513031	1513435	.	+	.	overlap_percent=NA;Name=sRNA_00372;ID=NC_005126.1_srna372;with_TSS=TSS:1513031_+;sRNA_type=antisense;end_cleavage=NA;overlap_cds=NA;Parent=NC_005126.1_transcript2543
NC_005126.1	ANNOgesic	terminator	4407781	4407800	.	-	.	associated_gene=ncRNA_00446;coverage_decrease=True;express=True;method=TransTermHP;diff_coverage=HfqComp_A_forward(high:28.0,low:12.0);ID=NC_005126.1_terminator2610;Name=terminator_02610;Parent=NC_005126.1_transcript2543,NC_005126.1_transcript7292
NC_005126.1	manual	TSS	1509691	1509691	.	+	.	Primary=;Parent=NC_005126.1_transcript2543
NC_005126.1	manual	TSS	1510505	1510505	.	+	.	Primary=;Parent=NC_005126.1_transcript2543
NC_005126.1	manual	TSS	1511358	1511358	.	+	.	Primary=;Parent=NC_005126.1_transcript2543
NC_005126.1	manual	TSS	1511799	1511799	.	+	.	Primary=;Parent=NC_005126.1_transcript2543
NC_005126.1	manual	TSS	1513031	1513031	.	+	.	Primary=;Parent=NC_005126.1_transcript2543
NC_005126.1	ANNOgesic	transcript	1510566	1514977	.	-	.	ID=NC_005126.1_transcript2544;detect_lib=fragment;Name=transcript_02544;best_avg_coverage=25.599048050770627
NC_005126.1	RefSeq	gene	1510271	1510849	.	-	.	ID=gene1293;Name=PLU_RS06480;gbkey=Gene;gene_biotype=protein_coding;locus_tag=PLU_RS06480;old_locus_tag=plu1302;Parent=NC_005126.1_transcript2544
NC_005126.1	Protein Homology	CDS	1510271	1510849	.	-	0	ID=cds1264;Dbxref=Genbank:WP_049789757.1;Name=WP_049789757.1;Note=rare lipoprotein B%3B involved in the assembly of LPS in the outer membrane;gbkey=CDS;product=LPS assembly lipoprotein LptE;protein_id=WP_049789757.1;transl_table=11;Parent=gene1293,NC_005126.1_transcript2544
NC_005126.1	RefSeq	gene	1510833	1513415	.	-	.	ID=gene1294;Name=leuS;gbkey=Gene;gene=leuS;gene_biotype=protein_coding;locus_tag=PLU_RS06485;old_locus_tag=plu1303;Parent=NC_005126.1_transcript2544
NC_005126.1	Protein Homology	CDS	1510833	1513415	.	-	0	ID=cds1265;Dbxref=Genbank:WP_011145627.1;Name=WP_011145627.1;Note=leucine--tRNA ligase%3B LeuRS%3B class-I aminoacyl-tRNA synthetase%3B charges leucine by linking carboxyl group to alpha-phosphate of ATP and then transfers aminoacyl-adenylate to its tRNA%3B due to the large number of codons that tRNA(Leu) recognizes%2C the leucyl-tRNA synthetase does not recognize the anticodon loop of the tRNA%2C but instead recognition is dependent on a conserved discriminator base A37 and a long arm%3B an editing domain hydrolyzes misformed products%3B in Methanothermobacter thermautotrophicus this enzyme associates with prolyl-tRNA synthetase;gbkey=CDS;gene=leuS;product=leucine--tRNA ligase;protein_id=WP_011145627.1;transl_table=11;Parent=gene1294,NC_005126.1_transcript2544
NC_005126.1	RefSeq	gene	1513578	1514303	.	-	.	ID=gene1295;Name=artP;gbkey=Gene;gene=artP;gene_biotype=protein_coding;locus_tag=PLU_RS06490;old_locus_tag=plu1304;Parent=NC_005126.1_transcript2544
NC_005126.1	Protein Homology	CDS	1513578	1514303	.	-	0	ID=cds1266;Dbxref=Genbank:WP_011145628.1;Name=WP_011145628.1;Note=With ArtMQJI transports arginine across the inner membrane;gbkey=CDS;gene=artP;product=arginine ABC transporter ATP-binding protein;protein_id=WP_011145628.1;transl_table=11;Parent=gene1295,NC_005126.1_transcript2544
NC_005126.1	RefSeq	gene	1514303	1514977	.	-	.	ID=gene1296;Name=PLU_RS06495;gbkey=Gene;gene_biotype=protein_coding;locus_tag=PLU_RS06495;old_locus_tag=plu1305;Parent=NC_005126.1_transcript2544
NC_005126.1	Protein Homology	CDS	1514303	1514977	.	-	0	ID=cds1267;Dbxref=Genbank:WP_011145629.1;Name=WP_011145629.1;Note=with GltJLPS and GadC for glutamate and GltJLP%2C DctA and DcuAB for aspartate is involved in the transport of glutamate and aspartate;gbkey=CDS;product=glutamate/aspartate transporter permease GltK;protein_id=WP_011145629.1;transl_table=11;Parent=gene1296,NC_005126.1_transcript2544
NC_005126.1	manual	TSS	1510960	1510960	.	-	.	Primary=;Parent=NC_005126.1_transcript2544
NC_005126.1	manual	TSS	1511272	1511272	.	-	.	Primary=;Parent=NC_005126.1_transcript2544
NC_005126.1	manual	TSS	1512325	1512325	.	-	.	Primary=;Parent=NC_005126.1_transcript2544
NC_005126.1	manual	TSS	1513485	1513485	.	-	.	Primary=;Parent=NC_005126.1_transcript2544
NC_005126.1	manual	TSS	1514753	1514753	.	-	.	Primary=;Parent=NC_005126.1_transcript2544
NC_005126.1	ANNOgesic	transcript	1513472	1516833	.	+	.	ID=NC_005126.1_transcript2545;detect_lib=fragment;Name=transcript_02545;best_avg_coverage=726.3483045806067
NC_005126.1	ANNOgesic	ncRNA	1516371	1516833	.	+	.	overlap_percent=NA;Name=sRNA_00373;ID=NC_005126.1_srna373;with_TSS=TSS:1516371_+;Parent=NC_005126.1_transcript2545
NC_005126.1	manual	TSS	1515507	1515507	.	+	.	Primary=;Parent=NC_005126.1_transcript2545
NC_005126.1	manual	TSS	1515748	1515748	.	+	.	Primary=;Parent=NC_005126.1_transcript2545
NC_005126.1	manual	TSS	1516371	1516371	.	+	.	Primary=;Parent=NC_005126.1_transcript2545
NC_005126.1	manual	TSS	1516562	1516562	.	+	.	Primary=;Parent=NC_005126.1_transcript2545
NC_005126.1	ANNOgesic	transcript	1515132	1515748	.	-	.	ID=NC_005126.1_transcript2546;detect_lib=fragment;Name=transcript_02546;best_avg_coverage=35.04700162074554
NC_005126.1	RefSeq	gene	1514978	1515718	.	-	.	ID=gene1297;Name=PLU_RS06500;gbkey=Gene;gene_biotype=protein_coding;locus_tag=PLU_RS06500;old_locus_tag=plu1306;Parent=NC_005126.1_transcript2546
NC_005126.1	Protein Homology	CDS	1514978	1515718	.	-	0	ID=cds1268;Dbxref=Genbank:WP_011145630.1;Name=WP_011145630.1;Note=with GltIKL is involved in the transport of glutamate and aspartate;gbkey=CDS;product=glutamate/aspartate ABC transporter permease GltJ;protein_id=WP_011145630.1;transl_table=11;Parent=gene1297,NC_005126.1_transcript2546
NC_005126.1	ANNOgesic	transcript	1515755	1516654	.	-	.	ID=NC_005126.1_transcript2547;detect_lib=fragment;Name=transcript_02547;best_avg_coverage=8.177777777777777
NC_005126.1	RefSeq	terminator	1515783	1515807	.	-	.	ID=id347;gbkey=regulatory;Parent=NC_005126.1_transcript2547
NC_005126.1	RefSeq	gene	1515851	1516744	.	-	.	ID=gene1298;Name=PLU_RS06505;gbkey=Gene;gene_biotype=protein_coding;locus_tag=PLU_RS06505;old_locus_tag=plu1307;Parent=NC_005126.1_transcript2547
NC_005126.1	Protein Homology	CDS	1515851	1516744	.	-	0	ID=cds1269;Dbxref=Genbank:WP_011145631.1;Name=WP_011145631.1;gbkey=CDS;product=glutamate/aspartate ABC transporter substrate-binding protein;protein_id=WP_011145631.1;transl_table=11;Parent=gene1298,NC_005126.1_transcript2547
NC_005126.1	manual	TSS	1516354	1516354	.	-	.	Primary=;Parent=NC_005126.1_transcript2547
NC_005126.1	ANNOgesic	transcript	1516757	1517243	.	-	.	ID=NC_005126.1_transcript2548;detect_lib=fragment;Name=transcript_02548;best_avg_coverage=67.52772073921972
NC_005126.1	manual	TSS	1516848	1516848	.	-	.	Primary=;Parent=NC_005126.1_transcript2548
NC_005126.1	ANNOgesic	transcript	1517261	1522805	.	+	.	ID=NC_005126.1_transcript2549;detect_lib=fragment;Name=transcript_02549;best_avg_coverage=152.28963029756537
NC_005126.1	manual	TSS	1518604	1518604	.	+	.	Primary=;Parent=NC_005126.1_transcript2549
NC_005126.1	manual	TSS	1519246	1519246	.	+	.	Primary=;Parent=NC_005126.1_transcript2549
NC_005126.1	manual	TSS	1519801	1519801	.	+	.	Primary=;Parent=NC_005126.1_transcript2549
NC_005126.1	manual	TSS	1520922	1520922	.	+	.	Primary=;Parent=NC_005126.1_transcript2549
NC_005126.1	manual	TSS	1521614	1521614	.	+	.	Primary=;Parent=NC_005126.1_transcript2549
NC_005126.1	manual	TSS	1522303	1522303	.	+	.	Primary=;Parent=NC_005126.1_transcript2549
NC_005126.1	ANNOgesic	transcript	1517292	1519739	.	-	.	ID=NC_005126.1_transcript2550;detect_lib=fragment;Name=transcript_02550;best_avg_coverage=42.77369281045752
NC_005126.1	RefSeq	gene	1517307	1518836	.	-	.	ID=gene1299;Name=lnt;gbkey=Gene;gene=lnt;gene_biotype=protein_coding;locus_tag=PLU_RS06510;old_locus_tag=plu1308;Parent=NC_005126.1_transcript2550
NC_005126.1	Protein Homology	CDS	1517307	1518836	.	-	0	ID=cds1270;Dbxref=Genbank:WP_011145632.1;Name=WP_011145632.1;Note=Transfers the fatty acyl group on membrane lipoproteins;gbkey=CDS;gene=lnt;product=apolipoprotein N-acyltransferase;protein_id=WP_011145632.1;transl_table=11;Parent=gene1299,NC_005126.1_transcript2550
NC_005126.1	RefSeq	terminator	1518757	1518773	.	-	.	ID=id348;gbkey=regulatory;gene=lnt;Parent=NC_005126.1_transcript2550
NC_005126.1	RefSeq	gene	1518844	1519725	.	-	.	ID=gene1300;Name=PLU_RS06515;gbkey=Gene;gene_biotype=protein_coding;locus_tag=PLU_RS06515;old_locus_tag=plu1309;Parent=NC_005126.1_transcript2550
NC_005126.1	Protein Homology	CDS	1518844	1519725	.	-	0	ID=cds1271;Dbxref=Genbank:WP_011145633.1;Name=WP_011145633.1;Note=involved in the transport of magnesium and cobalt ions;gbkey=CDS;product=cobalt transporter;protein_id=WP_011145633.1;transl_table=11;Parent=gene1300,NC_005126.1_transcript2550
NC_005126.1	ANNOgesic	terminator	4410717	4410734	.	-	.	associated_gene=PLU_RS18575;coverage_decrease=True;express=True;method=TransTermHP;diff_coverage=TTO1_RNAseq19_trimmed_forward(high:1890.0,low:502.0);ID=NC_005126.1_terminator2615;Name=terminator_02615;Parent=NC_005126.1_transcript2550,NC_005126.1_transcript7295
NC_005126.1	manual	TSS	1517410	1517410	.	-	.	Primary=;Parent=NC_005126.1_transcript2550
NC_005126.1	manual	TSS	1518875	1518875	.	-	.	Primary=;Parent=NC_005126.1_transcript2550
NC_005126.1	ANNOgesic	transcript	1520010	1520214	.	-	.	ID=NC_005126.1_transcript2551;detect_lib=fragment;Name=transcript_02551;best_avg_coverage=25.068292682926828
NC_005126.1	RefSeq	gene	1519798	1520265	.	-	.	ID=gene1301;Name=PLU_RS06520;gbkey=Gene;gene_biotype=protein_coding;locus_tag=PLU_RS06520;old_locus_tag=plu1310;Parent=NC_005126.1_transcript2551
NC_005126.1	Protein Homology	CDS	1519798	1520265	.	-	0	ID=cds1272;Dbxref=Genbank:WP_011145634.1;Name=WP_011145634.1;gbkey=CDS;product=endoribonuclease YbeY;protein_id=WP_011145634.1;transl_table=11;Parent=gene1301,NC_005126.1_transcript2551
NC_005126.1	manual	TSS	1520052	1520052	.	-	.	Primary=;Parent=NC_005126.1_transcript2551
NC_005126.1	ANNOgesic	transcript	1520685	1521277	.	-	.	ID=NC_005126.1_transcript2552;detect_lib=fragment;Name=transcript_02552;best_avg_coverage=7.156829679595278
NC_005126.1	RefSeq	gene	1520262	1521239	.	-	.	ID=gene1302;Name=PLU_RS06525;gbkey=Gene;gene_biotype=protein_coding;locus_tag=PLU_RS06525;old_locus_tag=plu1311;Parent=NC_005126.1_transcript2552
NC_005126.1	Protein Homology	CDS	1520262	1521239	.	-	0	ID=cds1273;Dbxref=Genbank:WP_049789758.1;Name=WP_049789758.1;gbkey=CDS;product=nucleoside triphosphate hydrolase;protein_id=WP_049789758.1;transl_table=11;Parent=gene1302,NC_005126.1_transcript2552
NC_005126.1	ANNOgesic	transcript	1521509	1522604	.	-	.	ID=NC_005126.1_transcript2553;detect_lib=fragment;Name=transcript_02553;best_avg_coverage=15.333941605839415
NC_005126.1	RefSeq	gene	1521327	1522757	.	-	.	ID=gene1303;Name=PLU_RS06530;gbkey=Gene;gene_biotype=protein_coding;locus_tag=PLU_RS06530;old_locus_tag=plu1312;Parent=NC_005126.1_transcript2553
NC_005126.1	Protein Homology	CDS	1521327	1522757	.	-	0	ID=cds1274;Dbxref=Genbank:WP_011145636.1;Name=WP_011145636.1;Note=catalyzes the formation of 2-methylthio-N6-(dimethylallyl)adenosine (ms(2)i(6)A) at position 37 in tRNAs that read codons beginning with uridine from N6-(dimethylallyl)adenosine (i(6)A);gbkey=CDS;product=tRNA (N6-isopentenyl adenosine(37)-C2)-methylthiotransferase MiaB;protein_id=WP_011145636.1;transl_table=11;Parent=gene1303,NC_005126.1_transcript2553
NC_005126.1	manual	TSS	1521601	1521601	.	-	.	Primary=;Parent=NC_005126.1_transcript2553
NC_005126.1	manual	TSS	1521843	1521843	.	-	.	Primary=;Parent=NC_005126.1_transcript2553
NC_005126.1	ANNOgesic	transcript	1522809	1522837	.	-	.	ID=NC_005126.1_transcript2554;detect_lib=fragment;Name=transcript_02554;best_avg_coverage=15.931034482758621
NC_005126.1	manual	TSS	1522836	1522836	.	-	.	Primary=;Parent=NC_005126.1_transcript2554
NC_005126.1	ANNOgesic	transcript	1522972	1524358	.	-	.	ID=NC_005126.1_transcript2555;detect_lib=fragment;Name=transcript_02555;best_avg_coverage=52.204037490987744
NC_005126.1	manual	TSS	1523774	1523774	.	-	.	Primary=;Parent=NC_005126.1_transcript2555
NC_005126.1	ANNOgesic	transcript	1523552	1528481	.	+	.	ID=NC_005126.1_transcript2556;detect_lib=fragment;Name=transcript_02556;best_avg_coverage=733.0385395537526
NC_005126.1	RefSeq	gene	1522956	1524137	.	+	.	ID=gene1304;Name=ubiF;gbkey=Gene;gene=ubiF;gene_biotype=protein_coding;gene_synonym=yleB;locus_tag=PLU_RS06535;old_locus_tag=plu1313;Parent=NC_005126.1_transcript2556
NC_005126.1	Protein Homology	CDS	1522956	1524137	.	+	0	ID=cds1275;Dbxref=Genbank:WP_011145637.1;Name=WP_011145637.1;Note=catalyzes the formation of 2-octaprenyl-3-methyl-5-hydroxy-6-methoxy-1%2C4-benzoquinol from 2-octaprenyl-3-methyl-6-methoxy-1%2C4-benzoquinol%3B functions in the biosynthesis of ubiquinone or coenzyme Q;gbkey=CDS;gene=ubiF;product=2-octaprenyl-3-methyl-6-methoxy-1%2C4-benzoquinol hydroxylase;protein_id=WP_011145637.1;transl_table=11;Parent=gene1304,NC_005126.1_transcript2556
NC_005126.1	ANNOgesic	terminator	1524321	1524344	.	+	.	associated_gene=ubiF;coverage_decrease=NA;express=False;method=gene_converged;diff_coverage=NA;ID=NC_005126.1_terminator953;Name=terminator_00953;Parent=NA,NC_005126.1_transcript2556
NC_005126.1	ANNOgesic	terminator	1524597	1524635	.	+	.	associated_gene=PLU_RS06535;coverage_decrease=NA;express=False;method=TransTermHP;diff_coverage=NA;ID=NC_005126.1_terminator954;Name=terminator_00954;Parent=NA,NC_005126.1_transcript2556
NC_005126.1	ANNOgesic	terminator	4415557	4415583	.	-	.	associated_gene=PLU_RS18590;coverage_decrease=True;express=True;method=TransTermHP;diff_coverage=HexA_Hfq_B_forward(high:282.0,low:135.0);ID=NC_005126.1_terminator2620;Name=terminator_02620;Parent=NC_005126.1_transcript2556
NC_005126.1	ANNOgesic	terminator	4417792	4417804	.	-	.	associated_gene=PLU_RS18595;coverage_decrease=No_coverage_decreasing;express=True;method=TransTermHP;diff_coverage=NA;ID=NC_005126.1_terminator2621;Name=terminator_02621;Parent=NC_005126.1_transcript2556
NC_005126.1	ANNOgesic	terminator	4418217	4418233	.	-	.	associated_gene=PLU_RS18600;coverage_decrease=No_coverage_decreasing;express=True;method=TransTermHP;diff_coverage=NA;ID=NC_005126.1_terminator2622;Name=terminator_02622;Parent=NC_005126.1_transcript2556
NC_005126.1	manual	TSS	1524075	1524075	.	+	.	Primary=;Parent=NC_005126.1_transcript2556
NC_005126.1	manual	TSS	1525123	1525123	.	+	.	Primary=;Parent=NC_005126.1_transcript2556
NC_005126.1	manual	TSS	1525653	1525653	.	+	.	Primary=;Parent=NC_005126.1_transcript2556
NC_005126.1	manual	TSS	1526657	1526657	.	+	.	Primary=;Parent=NC_005126.1_transcript2556
NC_005126.1	ANNOgesic	transcript	1524378	1524544	.	-	.	ID=NC_005126.1_transcript2557;detect_lib=fragment;Name=transcript_02557;best_avg_coverage=2545.8323353253263
NC_005126.1	RefSeq	gene	1524379	1524453	.	-	.	ID=gene1305;Name=PLU_RS06540;gbkey=Gene;gene_biotype=tRNA;locus_tag=PLU_RS06540;old_locus_tag=plut019;Parent=NC_005126.1_transcript2557
NC_005126.1	tRNAscan-SE	tRNA	1524379	1524453	.	-	.	ID=rna29;anticodon=(pos:complement(1524419..1524421));gbkey=tRNA;product=tRNA-Gln;Parent=gene1305,NC_005126.1_transcript2557
NC_005126.1	tRNAscan-SE	exon	1524379	1524453	.	-	.	ID=id349;anticodon=(pos:complement(1524419..1524421));gbkey=tRNA;product=tRNA-Gln;Parent=rna29,NC_005126.1_transcript2557
NC_005126.1	RefSeq	gene	1524459	1524535	.	-	.	ID=gene1306;Name=PLU_RS06545;gbkey=Gene;gene_biotype=tRNA;locus_tag=PLU_RS06545;old_locus_tag=plut020;Parent=NC_005126.1_transcript2557
NC_005126.1	tRNAscan-SE	tRNA	1524459	1524535	.	-	.	ID=rna30;anticodon=(pos:complement(1524499..1524501));gbkey=tRNA;product=tRNA-Met;Parent=gene1306,NC_005126.1_transcript2557
NC_005126.1	tRNAscan-SE	exon	1524459	1524535	.	-	.	ID=id350;anticodon=(pos:complement(1524499..1524501));gbkey=tRNA;product=tRNA-Met;Parent=rna30,NC_005126.1_transcript2557
NC_005126.1	ANNOgesic	terminator	4420516	4420566	.	-	.	associated_gene=PLU_RS18610;coverage_decrease=True;express=True;method=gene_converged,TransTermHP;diff_coverage=TTO1_RNAseq19_trimmed_forward(high:1045.0,low:329.0);ID=NC_005126.1_terminator2623;Name=terminator_02623;Parent=NC_005126.1_transcript2557,NC_005126.1_transcript7316
NC_005126.1	ANNOgesic	transcript	1524586	1524667	.	-	.	ID=NC_005126.1_transcript2558;detect_lib=fragment;Name=transcript_02558;best_avg_coverage=1633.4146341456003
NC_005126.1	RefSeq	gene	1524586	1524660	.	-	.	ID=gene1307;Name=PLU_RS06550;gbkey=Gene;gene_biotype=tRNA;locus_tag=PLU_RS06550;old_locus_tag=plut021;Parent=NC_005126.1_transcript2558
NC_005126.1	tRNAscan-SE	tRNA	1524586	1524660	.	-	.	ID=rna31;anticodon=(pos:complement(1524626..1524628));gbkey=tRNA;product=tRNA-Gln;Parent=gene1307,NC_005126.1_transcript2558
NC_005126.1	tRNAscan-SE	exon	1524586	1524660	.	-	.	ID=id351;anticodon=(pos:complement(1524626..1524628));gbkey=tRNA;product=tRNA-Gln;Parent=rna31,NC_005126.1_transcript2558
NC_005126.1	ANNOgesic	terminator	4424324	4424354	.	-	.	associated_gene=PLU_RS18635;coverage_decrease=True;express=True;method=TransTermHP;diff_coverage=HfqKO_A_forward(high:61.0,low:29.0);ID=NC_005126.1_terminator2627;Name=terminator_02627;Parent=NC_005126.1_transcript2558
NC_005126.1	ANNOgesic	terminator	4425343	4425364	.	-	.	associated_gene=PLU_RS18645;coverage_decrease=True;express=True;method=TransTermHP;diff_coverage=HfqKO_B_forward(high:654.0,low:313.0);ID=NC_005126.1_terminator2628;Name=terminator_02628;Parent=NC_005126.1_transcript2558
NC_005126.1	ANNOgesic	terminator	4427350	4427360	.	-	.	associated_gene=PLU_RS18655;coverage_decrease=True;express=True;method=TransTermHP;diff_coverage=HfqComp_A_forward(high:44.0,low:21.0);ID=NC_005126.1_terminator2629;Name=terminator_02629;Parent=NC_005126.1_transcript2558
NC_005126.1	ANNOgesic	transcript	1524706	1524806	.	-	.	ID=NC_005126.1_transcript2559;detect_lib=fragment;Name=transcript_02559;best_avg_coverage=1348.2161716165267
NC_005126.1	RefSeq	gene	1524713	1524787	.	-	.	ID=gene1308;Name=PLU_RS06555;gbkey=Gene;gene_biotype=tRNA;locus_tag=PLU_RS06555;old_locus_tag=plut022;Parent=NC_005126.1_transcript2559
NC_005126.1	tRNAscan-SE	tRNA	1524713	1524787	.	-	.	ID=rna32;anticodon=(pos:complement(1524753..1524755));gbkey=tRNA;product=tRNA-Gln;Parent=gene1308,NC_005126.1_transcript2559
NC_005126.1	tRNAscan-SE	exon	1524713	1524787	.	-	.	ID=id352;anticodon=(pos:complement(1524753..1524755));gbkey=tRNA;product=tRNA-Gln;Parent=rna32,NC_005126.1_transcript2559
NC_005126.1	ANNOgesic	terminator	4431775	4431785	.	-	.	associated_gene=PLU_RS18680;coverage_decrease=No_coverage_decreasing;express=True;method=TransTermHP;diff_coverage=NA;ID=NC_005126.1_terminator2630;Name=terminator_02630;Parent=NC_005126.1_transcript2559,NC_005126.1_transcript7327
NC_005126.1	ANNOgesic	terminator	4432466	4432478	.	-	.	associated_gene=PLU_RS18690;coverage_decrease=No_coverage_decreasing;express=True;method=TransTermHP;diff_coverage=NA;ID=NC_005126.1_terminator2631;Name=terminator_02631;Parent=NC_005126.1_transcript2559,NC_005126.1_transcript7332
NC_005126.1	ANNOgesic	transcript	1524812	1525000	.	-	.	ID=NC_005126.1_transcript2560;detect_lib=fragment;Name=transcript_02560;best_avg_coverage=290.85978835978835
NC_005126.1	RefSeq	gene	1524816	1524900	.	-	.	ID=gene1309;Name=PLU_RS06560;gbkey=Gene;gene_biotype=tRNA;locus_tag=PLU_RS06560;old_locus_tag=plut023;Parent=NC_005126.1_transcript2560
NC_005126.1	tRNAscan-SE	tRNA	1524816	1524900	.	-	.	ID=rna33;anticodon=(pos:complement(1524864..1524866));gbkey=tRNA;product=tRNA-Leu;Parent=gene1309,NC_005126.1_transcript2560
NC_005126.1	tRNAscan-SE	exon	1524816	1524900	.	-	.	ID=id353;anticodon=(pos:complement(1524864..1524866));gbkey=tRNA;product=tRNA-Leu;Parent=rna33,NC_005126.1_transcript2560
NC_005126.1	RefSeq	gene	1524906	1524982	.	-	.	ID=gene1310;Name=PLU_RS06565;gbkey=Gene;gene_biotype=tRNA;locus_tag=PLU_RS06565;old_locus_tag=plut024;Parent=NC_005126.1_transcript2560
NC_005126.1	tRNAscan-SE	tRNA	1524906	1524982	.	-	.	ID=rna34;anticodon=(pos:complement(1524946..1524948));gbkey=tRNA;product=tRNA-Met;Parent=gene1310,NC_005126.1_transcript2560
NC_005126.1	tRNAscan-SE	exon	1524906	1524982	.	-	.	ID=id354;anticodon=(pos:complement(1524946..1524948));gbkey=tRNA;product=tRNA-Met;Parent=rna34,NC_005126.1_transcript2560
NC_005126.1	ANNOgesic	transcript	1525135	1527210	.	-	.	ID=NC_005126.1_transcript2561;detect_lib=fragment;Name=transcript_02561;best_avg_coverage=27.881021194605008
NC_005126.1	RefSeq	gene	1525134	1526357	.	-	.	ID=gene1311;Name=PLU_RS06570;gbkey=Gene;gene_biotype=protein_coding;locus_tag=PLU_RS06570;old_locus_tag=plu1315;Parent=NC_005126.1_transcript2561
NC_005126.1	Protein Homology	CDS	1525134	1526357	.	-	0	ID=cds1276;Dbxref=Genbank:WP_011145638.1;Name=WP_011145638.1;Note=regulates the synthesis of glucosamine and N-acetylglucosamine by acting as a repressor of the nagEBACD operon and both a repressor and activator of the glmSU operon;gbkey=CDS;product=transcriptional regulator;protein_id=WP_011145638.1;transl_table=11;Parent=gene1311,NC_005126.1_transcript2561
NC_005126.1	RefSeq	gene	1526373	1527533	.	-	.	ID=gene1312;Name=nagA;gbkey=Gene;gene=nagA;gene_biotype=protein_coding;locus_tag=PLU_RS06575;old_locus_tag=plu1316;Parent=NC_005126.1_transcript2561
NC_005126.1	Protein Homology	CDS	1526373	1527533	.	-	0	ID=cds1277;Dbxref=Genbank:WP_011145639.1;Name=WP_011145639.1;Note=catalyzes the formation of glucosamine 6-phosphate from N-acetylglucosamine 6-phosphate;gbkey=CDS;gene=nagA;product=N-acetylglucosamine-6-phosphate deacetylase;protein_id=WP_011145639.1;transl_table=11;Parent=gene1312,NC_005126.1_transcript2561
NC_005126.1	manual	TSS	1525162	1525162	.	-	.	Primary=;Parent=NC_005126.1_transcript2561
NC_005126.1	manual	TSS	1526311	1526311	.	-	.	Primary=;Parent=NC_005126.1_transcript2561
NC_005126.1	manual	TSS	1526723	1526723	.	-	.	Primary=;Parent=NC_005126.1_transcript2561
NC_005126.1	ANNOgesic	transcript	1527752	1528250	.	-	.	ID=NC_005126.1_transcript2562;detect_lib=fragment;Name=transcript_02562;best_avg_coverage=9.577154308617235
NC_005126.1	RefSeq	gene	1527618	1528430	.	-	.	ID=gene1313;Name=nagB;gbkey=Gene;gene=nagB;gene_biotype=protein_coding;locus_tag=PLU_RS06580;old_locus_tag=plu1317;Parent=NC_005126.1_transcript2562
NC_005126.1	Protein Homology	CDS	1527618	1528430	.	-	0	ID=cds1278;Dbxref=Genbank:WP_011145640.1;Name=WP_011145640.1;Note=catalyzes the reversible formation of fructose 6-phosphate from glucosamine 6-phosphate;gbkey=CDS;gene=nagB;product=glucosamine-6-phosphate deaminase;protein_id=WP_011145640.1;transl_table=11;Parent=gene1313,NC_005126.1_transcript2562
NC_005126.1	ANNOgesic	transcript	1528525	1528554	.	-	.	ID=NC_005126.1_transcript2563;detect_lib=fragment;Name=transcript_02563;best_avg_coverage=364.46666666666664
NC_005126.1	ANNOgesic	transcript	1528540	1530256	.	+	.	ID=NC_005126.1_transcript2564;detect_lib=fragment;Name=transcript_02564;best_avg_coverage=243.99475829935935
NC_005126.1	manual	TSS	1528962	1528962	.	+	.	Primary=;Parent=NC_005126.1_transcript2564
NC_005126.1	manual	TSS	1529584	1529584	.	+	.	Primary=;Parent=NC_005126.1_transcript2564
NC_005126.1	manual	TSS	1529662	1529662	.	+	.	Primary=;Parent=NC_005126.1_transcript2564
NC_005126.1	ANNOgesic	transcript	1528667	1528692	.	-	.	ID=NC_005126.1_transcript2565;detect_lib=fragment;Name=transcript_02565;best_avg_coverage=11.923076923076923
NC_005126.1	RefSeq	terminator	1528664	1528684	.	-	.	ID=id355;gbkey=regulatory;Parent=NC_005126.1_transcript2565
NC_005126.1	ANNOgesic	transcript	1529124	1529908	.	-	.	ID=NC_005126.1_transcript2566;detect_lib=fragment;Name=transcript_02566;best_avg_coverage=5.835668789808917
NC_005126.1	RefSeq	gene	1528708	1530222	.	-	.	ID=gene1314;Name=PLU_RS06585;gbkey=Gene;gene_biotype=protein_coding;locus_tag=PLU_RS06585;old_locus_tag=plu1318;Parent=NC_005126.1_transcript2566
NC_005126.1	Protein Homology	CDS	1528708	1530222	.	-	0	ID=cds1279;Dbxref=Genbank:WP_011145641.1;Name=WP_011145641.1;gbkey=CDS;product=PTS N-acetylmuramic acid transporter subunit IIBC;protein_id=WP_011145641.1;transl_table=11;Parent=gene1314,NC_005126.1_transcript2566
NC_005126.1	manual	TSS	1529643	1529643	.	-	.	Primary=;Parent=NC_005126.1_transcript2566
NC_005126.1	ANNOgesic	transcript	1530486	1530615	.	-	.	ID=NC_005126.1_transcript2567;detect_lib=fragment;Name=transcript_02567;best_avg_coverage=22.222832187223784
NC_005126.1	ANNOgesic	ncRNA	1530469	1530614	.	-	.	overlap_percent=NA;Name=sRNA_00375;ID=NC_005126.1_srna375;with_TSS=TSS:1530614_-;sRNA_type=intergenic;end_cleavage=NA;overlap_cds=NA;Parent=NC_005126.1_transcript2567
NC_005126.1	manual	TSS	1530614	1530614	.	-	.	Primary=;Parent=NC_005126.1_transcript2567
NC_005126.1	ANNOgesic	transcript	1530500	1530601	.	+	.	ID=NC_005126.1_transcript2568;detect_lib=fragment;Name=transcript_02568;best_avg_coverage=38.65573738922148
NC_005126.1	RefSeq	repeat_region	1530491	1530625	.	+	.	ID=id356;gbkey=repeat_region;Parent=NC_005126.1_transcript2568
NC_005126.1	ANNOgesic	transcript	1531105	1534139	.	-	.	ID=NC_005126.1_transcript2569;detect_lib=fragment;Name=transcript_02569;best_avg_coverage=258.09390444810543
NC_005126.1	RefSeq	gene	1533110	1534003	.	-	.	ID=gene1316;Name=PLU_RS06595;gbkey=Gene;gene_biotype=protein_coding;locus_tag=PLU_RS06595;old_locus_tag=plu1320;Parent=NC_005126.1_transcript2569
NC_005126.1	Protein Homology	CDS	1533110	1534003	.	-	0	ID=cds1281;Dbxref=Genbank:WP_011145643.1;Name=WP_011145643.1;gbkey=CDS;product=LysR family transcriptional regulator;protein_id=WP_011145643.1;transl_table=11;Parent=gene1316,NC_005126.1_transcript2569
NC_005126.1	ANNOgesic	terminator	1532815	1532830	.	-	.	associated_gene=PLU_RS06595;coverage_decrease=NA;express=False;method=TransTermHP;diff_coverage=NA;ID=NC_005126.1_terminator959;Name=terminator_00959;Parent=NA,NC_005126.1_transcript2569
NC_005126.1	manual	TSS	1532549	1532549	.	-	.	Primary=;Parent=NC_005126.1_transcript2569
NC_005126.1	manual	TSS	1533600	1533600	.	-	.	Primary=;Parent=NC_005126.1_transcript2569
NC_005126.1	ANNOgesic	transcript	1531110	1531147	.	+	.	ID=NC_005126.1_transcript2570;detect_lib=fragment;Name=transcript_02570;best_avg_coverage=57.36842105263158
NC_005126.1	ANNOgesic	transcript	1531611	1532705	.	+	.	ID=NC_005126.1_transcript2571;detect_lib=fragment;Name=transcript_02571;best_avg_coverage=2.9315068493150687
NC_005126.1	RefSeq	gene	1531273	1532940	.	+	.	ID=gene1315;Name=PLU_RS06590;gbkey=Gene;gene_biotype=protein_coding;locus_tag=PLU_RS06590;old_locus_tag=plu1319;Parent=NC_005126.1_transcript2571
NC_005126.1	Protein Homology	CDS	1531273	1532940	.	+	0	ID=cds1280;Dbxref=Genbank:WP_011145642.1;Name=WP_011145642.1;Note=catalyzes a two-step reaction%2C first charging a glutamine molecule by linking its carboxyl group to the alpha-phosphate of ATP%2C followed by transfer of the aminoacyl-adenylate to its tRNA;gbkey=CDS;product=glutamine--tRNA ligase;protein_id=WP_011145642.1;transl_table=11;Parent=gene1315,NC_005126.1_transcript2571
NC_005126.1	manual	TSS	1531690	1531690	.	+	.	Primary=;Parent=NC_005126.1_transcript2571
NC_005126.1	ANNOgesic	transcript	1532946	1532970	.	+	.	ID=NC_005126.1_transcript2572;detect_lib=fragment;Name=transcript_02572;best_avg_coverage=51.4
NC_005126.1	RefSeq	terminator	1532954	1532997	.	+	.	ID=id357;gbkey=regulatory;Parent=NC_005126.1_transcript2572
NC_005126.1	ANNOgesic	terminator	1532945	1533006	.	+	.	associated_gene=PLU_RS06590;coverage_decrease=NA;express=False;method=gene_converged,TransTermHP;diff_coverage=NA;ID=NC_005126.1_terminator960;Name=terminator_00960;Parent=NA,NC_005126.1_transcript2572
NC_005126.1	ANNOgesic	transcript	1533490	1533524	.	+	.	ID=NC_005126.1_transcript2573;detect_lib=fragment;Name=transcript_02573;best_avg_coverage=12.285714285714286
NC_005126.1	ANNOgesic	transcript	1533680	1533701	.	+	.	ID=NC_005126.1_transcript2574;detect_lib=fragment;Name=transcript_02574;best_avg_coverage=12.727272727272727
NC_005126.1	manual	TSS	1533699	1533699	.	+	.	Primary=;Parent=NC_005126.1_transcript2574
NC_005126.1	ANNOgesic	transcript	1533730	1533771	.	+	.	ID=NC_005126.1_transcript2575;detect_lib=fragment;Name=transcript_02575;best_avg_coverage=10.904761904761905
NC_005126.1	ANNOgesic	transcript	1533878	1533980	.	+	.	ID=NC_005126.1_transcript2576;detect_lib=fragment;Name=transcript_02576;best_avg_coverage=14.825242718446601
NC_005126.1	ANNOgesic	transcript	1534168	1534259	.	-	.	ID=NC_005126.1_transcript2577;detect_lib=fragment;Name=transcript_02577;best_avg_coverage=13.326086956521738
NC_005126.1	ANNOgesic	transcript	1534339	1534907	.	-	.	ID=NC_005126.1_transcript2578;detect_lib=fragment;Name=transcript_02578;best_avg_coverage=16.666080843585238
NC_005126.1	ANNOgesic	transcript	1534534	1534561	.	+	.	ID=NC_005126.1_transcript2579;detect_lib=fragment;Name=transcript_02579;best_avg_coverage=39.892857142857146
NC_005126.1	RefSeq	gene	1534453	1535217	.	+	.	ID=gene1317;Name=PLU_RS06600;gbkey=Gene;gene_biotype=protein_coding;locus_tag=PLU_RS06600;Parent=NC_005126.1_transcript2579
NC_005126.1	Protein Homology	CDS	1534453	1535217	.	+	0	ID=cds1282;Dbxref=Genbank:WP_011145644.1;Name=WP_011145644.1;gbkey=CDS;product=hypothetical protein;protein_id=WP_011145644.1;transl_table=11;Parent=gene1317,NC_005126.1_transcript2579
NC_005126.1	manual	TSS	1534535	1534535	.	+	.	Primary=;Parent=NC_005126.1_transcript2579
NC_005126.1	ANNOgesic	transcript	1534921	1535088	.	-	.	ID=NC_005126.1_transcript2580;detect_lib=fragment;Name=transcript_02580;best_avg_coverage=13.244047619047619
NC_005126.1	ANNOgesic	transcript	1535109	1535294	.	-	.	ID=NC_005126.1_transcript2581;detect_lib=fragment;Name=transcript_02581;best_avg_coverage=12.32258064516129
NC_005126.1	ANNOgesic	transcript	1535319	1535352	.	-	.	ID=NC_005126.1_transcript2582;detect_lib=fragment;Name=transcript_02582;best_avg_coverage=29.235294117647058
NC_005126.1	ANNOgesic	transcript	1535356	1535379	.	+	.	ID=NC_005126.1_transcript2583;detect_lib=fragment;Name=transcript_02583;best_avg_coverage=40.041666666666664
NC_005126.1	ANNOgesic	transcript	1535515	1535542	.	+	.	ID=NC_005126.1_transcript2584;detect_lib=fragment;Name=transcript_02584;best_avg_coverage=1238.4285714285713
NC_005126.1	manual	TSS	1535519	1535519	.	+	.	Primary=;Parent=NC_005126.1_transcript2584
NC_005126.1	ANNOgesic	transcript	1535516	1538653	.	-	.	ID=NC_005126.1_transcript2585;detect_lib=fragment;Name=transcript_02585;best_avg_coverage=146.1494879084098
NC_005126.1	manual	TSS	1536261	1536261	.	-	.	Primary=;Parent=NC_005126.1_transcript2585
NC_005126.1	ANNOgesic	transcript	1535679	1535709	.	+	.	ID=NC_005126.1_transcript2586;detect_lib=fragment;Name=transcript_02586;best_avg_coverage=37.35314290222903
NC_005126.1	RefSeq	repeat_region	1535671	1535797	.	+	.	ID=id358;gbkey=repeat_region;Parent=NC_005126.1_transcript2586,NC_005126.1_transcript2587
NC_005126.1	ANNOgesic	transcript	1535724	1536159	.	+	.	ID=NC_005126.1_transcript2587;detect_lib=fragment;Name=transcript_02587;best_avg_coverage=7.025403113706471
NC_005126.1	RefSeq	gene	1535838	1536194	.	+	.	ID=gene1318;Name=PLU_RS06605;gbkey=Gene;gene_biotype=protein_coding;locus_tag=PLU_RS06605;Parent=NC_005126.1_transcript2587
NC_005126.1	GeneMarkS+	CDS	1535838	1536194	.	+	0	ID=cds1283;Dbxref=Genbank:WP_041379982.1;Name=WP_041379982.1;gbkey=CDS;product=hypothetical protein;protein_id=WP_041379982.1;transl_table=11;Parent=gene1318,NC_005126.1_transcript2587
NC_005126.1	RefSeq	repeat_region	1536045	1536179	.	+	.	ID=id359;gbkey=repeat_region;Parent=NC_005126.1_transcript2587
NC_005126.1	ANNOgesic	transcript	1536279	1536301	.	+	.	ID=NC_005126.1_transcript2588;detect_lib=fragment;Name=transcript_02588;best_avg_coverage=24.26086956521739
NC_005126.1	ANNOgesic	terminator	1536305	1536315	.	+	.	associated_gene=PLU_RS06605;coverage_decrease=NA;express=False;method=TransTermHP;diff_coverage=NA;ID=NC_005126.1_terminator962;Name=terminator_00962;Parent=NA,NC_005126.1_transcript2588
NC_005126.1	ANNOgesic	transcript	1536446	1536474	.	+	.	ID=NC_005126.1_transcript2589;detect_lib=fragment;Name=transcript_02589;best_avg_coverage=68.20689655172414
NC_005126.1	ANNOgesic	transcript	1536601	1536630	.	+	.	ID=NC_005126.1_transcript2590;detect_lib=fragment;Name=transcript_02590;best_avg_coverage=16.717300304786
NC_005126.1	RefSeq	repeat_region	1536571	1536712	.	+	.	ID=id360;gbkey=repeat_region;Parent=NC_005126.1_transcript2590,NC_005126.1_transcript2591
NC_005126.1	ANNOgesic	terminator	4449307	4449323	.	-	.	associated_gene=ncRNA_00458;coverage_decrease=True;express=True;method=TransTermHP;diff_coverage=HexA_KO_A_forward(high:18.0,low:8.0);ID=NC_005126.1_terminator2638;Name=terminator_02638;Parent=NC_005126.1_transcript2590,NC_005126.1_transcript7372
NC_005126.1	ANNOgesic	transcript	1536640	1536679	.	+	.	ID=NC_005126.1_transcript2591;detect_lib=fragment;Name=transcript_02591;best_avg_coverage=33.450052801781496
NC_005126.1	ANNOgesic	transcript	1536762	1536792	.	+	.	ID=NC_005126.1_transcript2592;detect_lib=fragment;Name=transcript_02592;best_avg_coverage=309.80645161290323
NC_005126.1	manual	TSS	1536763	1536763	.	+	.	Primary=;Parent=NC_005126.1_transcript2592
NC_005126.1	ANNOgesic	transcript	1536905	1538041	.	+	.	ID=NC_005126.1_transcript2593;detect_lib=fragment;Name=transcript_02593;best_avg_coverage=3.9718557607739666
NC_005126.1	RefSeq	gene	1536823	1538427	.	+	.	ID=gene1319;Name=PLU_RS06610;gbkey=Gene;gene_biotype=protein_coding;locus_tag=PLU_RS06610;old_locus_tag=plu1322;Parent=NC_005126.1_transcript2593
NC_005126.1	Protein Homology	CDS	1536823	1538427	.	+	0	ID=cds1284;Dbxref=Genbank:WP_049789824.1;Name=WP_049789824.1;gbkey=CDS;product=hypothetical protein;protein_id=WP_049789824.1;transl_table=11;Parent=gene1319,NC_005126.1_transcript2593
NC_005126.1	manual	TSS	1538018	1538018	.	+	.	Primary=;Parent=NC_005126.1_transcript2593
NC_005126.1	ANNOgesic	transcript	1538621	1538646	.	+	.	ID=NC_005126.1_transcript2594;detect_lib=fragment;Name=transcript_02594;best_avg_coverage=14.688952428217307
NC_005126.1	RefSeq	repeat_region	1538592	1538726	.	+	.	ID=id361;gbkey=repeat_region;Parent=NC_005126.1_transcript2594,NC_005126.1_transcript2595
NC_005126.1	ANNOgesic	transcript	1538708	1538753	.	+	.	ID=NC_005126.1_transcript2595;detect_lib=fragment;Name=transcript_02595;best_avg_coverage=90.154991738995
NC_005126.1	ANNOgesic	terminator	4452519	4452564	.	-	.	associated_gene=PLU_RS18820;coverage_decrease=True;express=True;method=gene_converged;diff_coverage=TTO1_RNAseq18_trimmed_forward(high:15.0,low:7.0);ID=NC_005126.1_terminator2639;Name=terminator_02639;Parent=NC_005126.1_transcript2595
NC_005126.1	ANNOgesic	transcript	1538806	1538837	.	+	.	ID=NC_005126.1_transcript2596;detect_lib=fragment;Name=transcript_02596;best_avg_coverage=199.96875
NC_005126.1	ANNOgesic	transcript	1538849	1539553	.	-	.	ID=NC_005126.1_transcript2597;detect_lib=fragment;Name=transcript_02597;best_avg_coverage=274.6113475177305
NC_005126.1	ANNOgesic	transcript	1539089	1539413	.	+	.	ID=NC_005126.1_transcript2598;detect_lib=fragment;Name=transcript_02598;best_avg_coverage=13.39076923076923
NC_005126.1	RefSeq	gene	1539027	1539494	.	+	.	ID=gene1320;Name=PLU_RS06615;gbkey=Gene;gene_biotype=protein_coding;locus_tag=PLU_RS06615;old_locus_tag=plu1323;Parent=NC_005126.1_transcript2598
NC_005126.1	Protein Homology	CDS	1539027	1539494	.	+	0	ID=cds1285;Dbxref=Genbank:WP_041379983.1;Name=WP_041379983.1;gbkey=CDS;product=cupin;protein_id=WP_041379983.1;transl_table=11;Parent=gene1320,NC_005126.1_transcript2598
NC_005126.1	ANNOgesic	transcript	1539991	1544385	.	-	.	ID=NC_005126.1_transcript2599;detect_lib=fragment;Name=transcript_02599;best_avg_coverage=785.4325369738339
NC_005126.1	RefSeq	gene	1543814	1544260	.	-	.	ID=gene1324;Name=fur;gbkey=Gene;gene=fur;gene_biotype=protein_coding;locus_tag=PLU_RS06635;old_locus_tag=plu1327;Parent=NC_005126.1_transcript2599
NC_005126.1	Protein Homology	CDS	1543814	1544260	.	-	0	ID=cds1289;Dbxref=Genbank:WP_011145650.1;Name=WP_011145650.1;Note=negatively regulates a number of operons that encode enzymes involved in iron transport%3B activated by manganese%3B forms a homodimer;gbkey=CDS;gene=fur;product=transcriptional repressor;protein_id=WP_011145650.1;transl_table=11;Parent=gene1324,NC_005126.1_transcript2599
NC_005126.1	ANNOgesic	terminator	1540267	1540292	.	-	.	associated_gene=ncRNA_00188;coverage_decrease=NA;express=False;method=TransTermHP;diff_coverage=NA;ID=NC_005126.1_terminator968;Name=terminator_00968;Parent=NA,NC_005126.1_transcript2599
NC_005126.1	ANNOgesic	terminator	1541370	1541382	.	-	.	associated_gene=ncRNA_00189;coverage_decrease=NA;express=False;method=TransTermHP;diff_coverage=NA;ID=NC_005126.1_terminator969;Name=terminator_00969;Parent=NA,NC_005126.1_transcript2599
NC_005126.1	ANNOgesic	terminator	1542309	1542321	.	-	.	associated_gene=ncRNA_00190;coverage_decrease=NA;express=False;method=TransTermHP;diff_coverage=NA;ID=NC_005126.1_terminator970;Name=terminator_00970;Parent=NA,NC_005126.1_transcript2599
NC_005126.1	ANNOgesic	terminator	4455917	4455973	.	-	.	associated_gene=PLU_RS18830;coverage_decrease=True;express=True;method=gene_converged,TransTermHP;diff_coverage=HexA_KO_A_forward(high:109.0,low:47.0);ID=NC_005126.1_terminator2643;Name=terminator_02643;Parent=NC_005126.1_transcript2599
NC_005126.1	manual	TSS	1542841	1542841	.	-	.	Primary=;Parent=NC_005126.1_transcript2599
NC_005126.1	manual	TSS	1543045	1543045	.	-	.	Primary=;Parent=NC_005126.1_transcript2599
NC_005126.1	manual	TSS	1543259	1543259	.	-	.	Primary=;Parent=NC_005126.1_transcript2599
NC_005126.1	manual	TSS	1544383	1544383	.	-	.	Primary=;Parent=NC_005126.1_transcript2599
NC_005126.1	ANNOgesic	transcript	1540367	1543024	.	+	.	ID=NC_005126.1_transcript2600;detect_lib=fragment;Name=transcript_02600;best_avg_coverage=9.666290443942815
NC_005126.1	RefSeq	gene	1540188	1542863	.	+	.	ID=gene1321;Name=PLU_RS06620;gbkey=Gene;gene_biotype=protein_coding;locus_tag=PLU_RS06620;old_locus_tag=plu1324;Parent=NC_005126.1_transcript2600
NC_005126.1	Protein Homology	CDS	1540188	1542863	.	+	0	ID=cds1286;Dbxref=Genbank:WP_011145647.1;Name=WP_011145647.1;gbkey=CDS;product=beta-N-acetylhexosaminidase;protein_id=WP_011145647.1;transl_table=11;Parent=gene1321,NC_005126.1_transcript2600
NC_005126.1	manual	TSS	1542875	1542875	.	+	.	Primary=;Parent=NC_005126.1_transcript2600
NC_005126.1	ANNOgesic	transcript	1543160	1545614	.	+	.	ID=NC_005126.1_transcript2601;detect_lib=fragment;Name=transcript_02601;best_avg_coverage=786.1955193482688
NC_005126.1	RefSeq	gene	1543184	1543447	.	+	.	ID=gene1322;Name=PLU_RS06625;gbkey=Gene;gene_biotype=protein_coding;locus_tag=PLU_RS06625;old_locus_tag=plu1325;Parent=NC_005126.1_transcript2601
NC_005126.1	Protein Homology	CDS	1543184	1543447	.	+	0	ID=cds1287;Dbxref=Genbank:WP_011145648.1;Name=WP_011145648.1;gbkey=CDS;product=RelB/DinJ family addiction module antitoxin;protein_id=WP_011145648.1;transl_table=11;Parent=gene1322,NC_005126.1_transcript2601
NC_005126.1	RefSeq	gene	1543434	1543715	.	+	.	ID=gene1323;Name=PLU_RS06630;gbkey=Gene;gene_biotype=protein_coding;locus_tag=PLU_RS06630;old_locus_tag=plu1326;Parent=NC_005126.1_transcript2601
NC_005126.1	Protein Homology	CDS	1543434	1543715	.	+	0	ID=cds1288;Dbxref=Genbank:WP_011145649.1;Name=WP_011145649.1;gbkey=CDS;product=addiction module antitoxin;protein_id=WP_011145649.1;transl_table=11;Parent=gene1323,NC_005126.1_transcript2601
NC_005126.1	ANNOgesic	terminator	1543762	1543783	.	+	.	associated_gene=PLU_RS06630;coverage_decrease=NA;express=False;method=TransTermHP;diff_coverage=NA;ID=NC_005126.1_terminator973;Name=terminator_00973;Parent=NA,NC_005126.1_transcript2601
NC_005126.1	ANNOgesic	terminator	4459485	4459543	.	-	.	associated_gene=PLU_RS18840;coverage_decrease=True;express=True;method=gene_converged,TransTermHP;diff_coverage=HexA_KO_A_forward(high:27516.0,low:13411.0);ID=NC_005126.1_terminator2645;Name=terminator_02645;Parent=NC_005126.1_transcript2601,NC_005126.1_transcript7394
NC_005126.1	manual	TSS	1543158	1543158	.	+	.	Primary=;Parent=NC_005126.1_transcript2601
NC_005126.1	manual	TSS	1543301	1543301	.	+	.	Primary=;Parent=NC_005126.1_transcript2601
NC_005126.1	manual	TSS	1543424	1543424	.	+	.	Primary=;Parent=NC_005126.1_transcript2601
NC_005126.1	manual	TSS	1543546	1543546	.	+	.	Primary=;Parent=NC_005126.1_transcript2601
NC_005126.1	manual	TSS	1543566	1543566	.	+	.	Primary=;Parent=NC_005126.1_transcript2601
NC_005126.1	manual	TSS	1544891	1544891	.	+	.	Primary=;Parent=NC_005126.1_transcript2601
NC_005126.1	ANNOgesic	transcript	1544448	1545048	.	-	.	ID=NC_005126.1_transcript2602;detect_lib=fragment;Name=transcript_02602;best_avg_coverage=19.299500831946755
NC_005126.1	RefSeq	gene	1544626	1545156	.	-	.	ID=gene1325;Name=PLU_RS06640;gbkey=Gene;gene_biotype=protein_coding;locus_tag=PLU_RS06640;old_locus_tag=plu1328;Parent=NC_005126.1_transcript2602
NC_005126.1	Protein Homology	CDS	1544626	1545156	.	-	0	ID=cds1290;Dbxref=Genbank:WP_011145651.1;Name=WP_011145651.1;Note=An electron-transfer protein%3B flavodoxin binds one FMN molecule%2C which serves as a redox-active prosthetic group;gbkey=CDS;product=flavodoxin;protein_id=WP_011145651.1;transl_table=11;Parent=gene1325,NC_005126.1_transcript2602
NC_005126.1	manual	TSS	1545044	1545044	.	-	.	Primary=;Parent=NC_005126.1_transcript2602
NC_005126.1	ANNOgesic	transcript	1545258	1545282	.	-	.	ID=NC_005126.1_transcript2603;detect_lib=fragment;Name=transcript_02603;best_avg_coverage=18.68
NC_005126.1	ANNOgesic	transcript	1545333	1545607	.	-	.	ID=NC_005126.1_transcript2604;detect_lib=fragment;Name=transcript_02604;best_avg_coverage=9.541818181818181
NC_005126.1	RefSeq	gene	1545331	1545618	.	-	.	ID=gene1326;Name=PLU_RS06645;gbkey=Gene;gene_biotype=protein_coding;locus_tag=PLU_RS06645;old_locus_tag=plu1329;Parent=NC_005126.1_transcript2604
NC_005126.1	Protein Homology	CDS	1545331	1545618	.	-	0	ID=cds1291;Dbxref=Genbank:WP_011145652.1;Name=WP_011145652.1;gbkey=CDS;product=LexA regulated protein;protein_id=WP_011145652.1;transl_table=11;Parent=gene1326,NC_005126.1_transcript2604
NC_005126.1	ANNOgesic	transcript	1545958	1546561	.	-	.	ID=NC_005126.1_transcript2605;detect_lib=fragment;Name=transcript_02605;best_avg_coverage=11.20364238410596
NC_005126.1	RefSeq	gene	1545757	1546725	.	-	.	ID=gene1327;Name=PLU_RS06650;gbkey=Gene;gene_biotype=protein_coding;locus_tag=PLU_RS06650;old_locus_tag=plu1330;Parent=NC_005126.1_transcript2605
NC_005126.1	Protein Homology	CDS	1545757	1546725	.	-	0	ID=cds1292;Dbxref=Genbank:WP_041379984.1;Name=WP_041379984.1;gbkey=CDS;product=AraC family transcriptional regulator;protein_id=WP_041379984.1;transl_table=11;Parent=gene1327,NC_005126.1_transcript2605
NC_005126.1	ANNOgesic	terminator	4465591	4465601	.	-	.	associated_gene=PLU_RS18870;coverage_decrease=No_coverage_decreasing;express=True;method=TransTermHP;diff_coverage=NA;ID=NC_005126.1_terminator2650;Name=terminator_02650;Parent=NC_005126.1_transcript2605,NC_005126.1_transcript7410
NC_005126.1	ANNOgesic	transcript	1546345	1546423	.	+	.	ID=NC_005126.1_transcript2606;detect_lib=fragment;Name=transcript_02606;best_avg_coverage=12.708860759493671
NC_005126.1	ANNOgesic	transcript	1546457	1546478	.	+	.	ID=NC_005126.1_transcript2607;detect_lib=fragment;Name=transcript_02607;best_avg_coverage=11.181818181818182
NC_005126.1	ANNOgesic	transcript	1546500	1546703	.	+	.	ID=NC_005126.1_transcript2608;detect_lib=fragment;Name=transcript_02608;best_avg_coverage=14.176470588235293
NC_005126.1	ANNOgesic	transcript	1546868	1547446	.	+	.	ID=NC_005126.1_transcript2609;detect_lib=fragment;Name=transcript_02609;best_avg_coverage=21.80483592400691
NC_005126.1	ANNOgesic	transcript	1547611	1547638	.	+	.	ID=NC_005126.1_transcript2610;detect_lib=fragment;Name=transcript_02610;best_avg_coverage=11.928571428571429
NC_005126.1	ANNOgesic	terminator	4470409	4470421	.	-	.	associated_gene=PLU_RS18890;coverage_decrease=True;express=True;method=TransTermHP;diff_coverage=HfqComp_B_forward(high:27.0,low:13.0);ID=NC_005126.1_terminator2654;Name=terminator_02654;Parent=NC_005126.1_transcript2610,NC_005126.1_transcript7422
NC_005126.1	ANNOgesic	transcript	1547765	1548084	.	+	.	ID=NC_005126.1_transcript2611;detect_lib=fragment;Name=transcript_02611;best_avg_coverage=31.63125
NC_005126.1	ANNOgesic	terminator	4472264	4472276	.	-	.	associated_gene=ncRNA_00462;coverage_decrease=No_coverage_decreasing;express=True;method=TransTermHP;diff_coverage=NA;ID=NC_005126.1_terminator2656;Name=terminator_02656;Parent=NC_005126.1_transcript2611,NC_005126.1_transcript7423
NC_005126.1	ANNOgesic	transcript	1548149	1550262	.	-	.	ID=NC_005126.1_transcript2612;detect_lib=fragment;Name=transcript_02612;best_avg_coverage=31.176915799432354
NC_005126.1	RefSeq	gene	1546913	1549063	.	-	.	ID=gene1328;Name=PLU_RS06655;gbkey=Gene;gene_biotype=protein_coding;locus_tag=PLU_RS06655;old_locus_tag=plu1331;Parent=NC_005126.1_transcript2612
NC_005126.1	Protein Homology	CDS	1546913	1549063	.	-	0	ID=cds1293;Dbxref=Genbank:WP_011145654.1;Name=WP_011145654.1;gbkey=CDS;product=peptidase C39;protein_id=WP_011145654.1;transl_table=11;Parent=gene1328,NC_005126.1_transcript2612
NC_005126.1	RefSeq	gene	1549066	1550421	.	-	.	ID=gene1329;Name=PLU_RS06660;gbkey=Gene;gene_biotype=protein_coding;locus_tag=PLU_RS06660;old_locus_tag=plu1332;Parent=NC_005126.1_transcript2612
NC_005126.1	Protein Homology	CDS	1549066	1550421	.	-	0	ID=cds1294;Dbxref=Genbank:WP_011145655.1;Name=WP_011145655.1;gbkey=CDS;product=HlyD family type I secretion periplasmic adaptor subunit;protein_id=WP_011145655.1;transl_table=11;Parent=gene1329,NC_005126.1_transcript2612
NC_005126.1	ANNOgesic	transcript	1550028	1550053	.	+	.	ID=NC_005126.1_transcript2613;detect_lib=fragment;Name=transcript_02613;best_avg_coverage=14.307692307692308
NC_005126.1	ANNOgesic	transcript	1550539	1551873	.	-	.	ID=NC_005126.1_transcript2614;detect_lib=fragment;Name=transcript_02614;best_avg_coverage=7.786516853932584
NC_005126.1	RefSeq	gene	1550414	1552519	.	-	.	ID=gene1330;Name=PLU_RS06665;gbkey=Gene;gene_biotype=protein_coding;locus_tag=PLU_RS06665;old_locus_tag=plu1333;Parent=NC_005126.1_transcript2614
NC_005126.1	Protein Homology	CDS	1550414	1552519	.	-	0	ID=cds1295;Dbxref=Genbank:WP_011145656.1;Name=WP_011145656.1;gbkey=CDS;product=peptidase C39;protein_id=WP_011145656.1;transl_table=11;Parent=gene1330,NC_005126.1_transcript2614
NC_005126.1	manual	TSS	1550886	1550886	.	-	.	Primary=;Parent=NC_005126.1_transcript2614
NC_005126.1	ANNOgesic	transcript	1550726	1550827	.	+	.	ID=NC_005126.1_transcript2615;detect_lib=fragment;Name=transcript_02615;best_avg_coverage=15.107843137254902
NC_005126.1	ANNOgesic	transcript	1552959	1553743	.	-	.	ID=NC_005126.1_transcript2616;detect_lib=fragment;Name=transcript_02616;best_avg_coverage=38.45477707006369
NC_005126.1	manual	TSS	1553212	1553212	.	-	.	Primary=;Parent=NC_005126.1_transcript2616
NC_005126.1	ANNOgesic	transcript	1553735	1553780	.	+	.	ID=NC_005126.1_transcript2617;detect_lib=fragment;Name=transcript_02617;best_avg_coverage=18.065217391304348
NC_005126.1	RefSeq	terminator	1553740	1553773	.	+	.	ID=id362;gbkey=regulatory;Parent=NC_005126.1_transcript2617
NC_005126.1	ANNOgesic	terminator	1553739	1553774	.	+	.	associated_gene=PLU_RS06675;coverage_decrease=NA;express=False;method=TransTermHP;diff_coverage=NA;ID=NC_005126.1_terminator978;Name=terminator_00978;Parent=NA,NC_005126.1_transcript2617
NC_005126.1	ANNOgesic	transcript	1554246	1555451	.	-	.	ID=NC_005126.1_transcript2618;detect_lib=fragment;Name=transcript_02618;best_avg_coverage=29.298922056384743
NC_005126.1	ANNOgesic	terminator	1555073	1555084	.	-	.	associated_gene=ncRNA_00192;coverage_decrease=NA;express=False;method=TransTermHP;diff_coverage=NA;ID=NC_005126.1_terminator979;Name=terminator_00979;Parent=NA,NC_005126.1_transcript2618
NC_005126.1	ANNOgesic	terminator	4476256	4476279	.	-	.	associated_gene=PLU_RS18915;coverage_decrease=True;express=True;method=gene_converged;diff_coverage=TTO1_RNAseq19_trimmed_forward(high:22.0,low:10.0);ID=NC_005126.1_terminator2659;Name=terminator_02659;Parent=NC_005126.1_transcript2618,NC_005126.1_transcript7437
NC_005126.1	manual	TSS	1554896	1554896	.	-	.	Primary=;Parent=NC_005126.1_transcript2618
NC_005126.1	ANNOgesic	transcript	1554576	1562804	.	+	.	ID=NC_005126.1_transcript2619;detect_lib=fragment;Name=transcript_02619;best_avg_coverage=1.464272694130514
NC_005126.1	RefSeq	gene	1553874	1564847	.	+	.	ID=gene1333;Name=PLU_RS06680;gbkey=Gene;gene_biotype=pseudogene;locus_tag=PLU_RS06680;pseudo=true;Parent=NC_005126.1_transcript2619
NC_005126.1	Protein Homology	CDS	1553874	1564847	.	+	0	ID=cds1298;gbkey=CDS;product=peptidase C80;pseudo=true;transl_except=(pos:1554780..1554782%2Caa:Other);transl_table=11;Parent=gene1333,NC_005126.1_transcript2619
NC_005126.1	RefSeq	repeat_region	1555557	1557586	.	+	.	ID=id363;gbkey=repeat_region;Parent=NC_005126.1_transcript2619
NC_005126.1	RefSeq	repeat_region	1557702	1558036	.	+	.	ID=id364;gbkey=repeat_region;Parent=NC_005126.1_transcript2619
NC_005126.1	RefSeq	repeat_region	1558832	1559550	.	+	.	ID=id365;gbkey=repeat_region;Parent=NC_005126.1_transcript2619
NC_005126.1	RefSeq	repeat_region	1561957	1565621	.	+	.	ID=id366;gbkey=repeat_region;Parent=NC_005126.1_transcript2619,NC_005126.1_transcript2634
NC_005126.1	manual	TSS	1554859	1554859	.	+	.	Primary=;Parent=NC_005126.1_transcript2619
NC_005126.1	manual	TSS	1555037	1555037	.	+	.	Primary=;Parent=NC_005126.1_transcript2619
NC_005126.1	manual	TSS	1559128	1559128	.	+	.	Primary=;Parent=NC_005126.1_transcript2619
NC_005126.1	manual	TSS	1559596	1559596	.	+	.	Primary=;Parent=NC_005126.1_transcript2619
NC_005126.1	manual	TSS	1560604	1560604	.	+	.	Primary=;Parent=NC_005126.1_transcript2619
NC_005126.1	manual	TSS	1561149	1561149	.	+	.	Primary=;Parent=NC_005126.1_transcript2619
NC_005126.1	manual	TSS	1561384	1561384	.	+	.	Primary=;Parent=NC_005126.1_transcript2619
NC_005126.1	manual	TSS	1561531	1561531	.	+	.	Primary=;Parent=NC_005126.1_transcript2619
NC_005126.1	ANNOgesic	transcript	1555457	1555478	.	-	.	ID=NC_005126.1_transcript2620;detect_lib=fragment;Name=transcript_02620;best_avg_coverage=12.363636363636363
NC_005126.1	manual	TSS	1555475	1555475	.	-	.	Primary=;Parent=NC_005126.1_transcript2620
NC_005126.1	ANNOgesic	transcript	1556710	1556761	.	-	.	ID=NC_005126.1_transcript2621;detect_lib=fragment;Name=transcript_02621;best_avg_coverage=11.346153846153847
NC_005126.1	ANNOgesic	transcript	1558314	1558400	.	-	.	ID=NC_005126.1_transcript2622;detect_lib=fragment;Name=transcript_02622;best_avg_coverage=11.367816091954023
NC_005126.1	ANNOgesic	transcript	1558793	1558853	.	-	.	ID=NC_005126.1_transcript2623;detect_lib=fragment;Name=transcript_02623;best_avg_coverage=13.131147540983607
NC_005126.1	ANNOgesic	transcript	1559450	1559550	.	-	.	ID=NC_005126.1_transcript2624;detect_lib=fragment;Name=transcript_02624;best_avg_coverage=12.613861386138614
NC_005126.1	ANNOgesic	transcript	1559679	1560074	.	-	.	ID=NC_005126.1_transcript2625;detect_lib=fragment;Name=transcript_02625;best_avg_coverage=19.69191919191919
NC_005126.1	ANNOgesic	terminator	4483632	4483642	.	-	.	associated_gene=PLU_RS18945;coverage_decrease=No_coverage_decreasing;express=True;method=TransTermHP;diff_coverage=NA;ID=NC_005126.1_terminator2664;Name=terminator_02664;Parent=NC_005126.1_transcript2625,NC_005126.1_transcript7444
NC_005126.1	ANNOgesic	transcript	1560165	1560192	.	-	.	ID=NC_005126.1_transcript2626;detect_lib=fragment;Name=transcript_02626;best_avg_coverage=10.964285714285714
NC_005126.1	ANNOgesic	transcript	1560293	1560470	.	-	.	ID=NC_005126.1_transcript2627;detect_lib=fragment;Name=transcript_02627;best_avg_coverage=12.269662921348315
NC_005126.1	ANNOgesic	transcript	1560505	1561733	.	-	.	ID=NC_005126.1_transcript2628;detect_lib=fragment;Name=transcript_02628;best_avg_coverage=51.1273393002441
NC_005126.1	ANNOgesic	terminator	4490474	4490507	.	-	.	associated_gene=PLU_RS18980;coverage_decrease=True;express=True;method=TransTermHP;diff_coverage=TTO1_RNAseq19_trimmed_forward(high:1189.0,low:568.0);ID=NC_005126.1_terminator2666;Name=terminator_02666;Parent=NC_005126.1_transcript2628,NC_005126.1_transcript7450
NC_005126.1	ANNOgesic	transcript	1562552	1562769	.	-	.	ID=NC_005126.1_transcript2629;detect_lib=fragment;Name=transcript_02629;best_avg_coverage=13.26834862385321
NC_005126.1	ANNOgesic	transcript	1562784	1563131	.	-	.	ID=NC_005126.1_transcript2630;detect_lib=fragment;Name=transcript_02630;best_avg_coverage=14.846743295018335
NC_005126.1	ANNOgesic	terminator	4493896	4493931	.	-	.	associated_gene=PLU_RS18990;coverage_decrease=True;express=True;method=gene_converged;diff_coverage=TTO1_RNAseq19_trimmed_forward(high:163.0,low:78.0);ID=NC_005126.1_terminator2670;Name=terminator_02670;Parent=NC_005126.1_transcript2630,NC_005126.1_transcript7459
NC_005126.1	ANNOgesic	transcript	1563145	1563396	.	-	.	ID=NC_005126.1_transcript2631;detect_lib=fragment;Name=transcript_02631;best_avg_coverage=12.232142857142858
NC_005126.1	ANNOgesic	terminator	4494355	4494388	.	-	.	associated_gene=ncRNA_00464;coverage_decrease=True;express=True;method=TransTermHP;diff_coverage=TTO1_RNAseq19_trimmed_forward(high:11.0,low:3.0);ID=NC_005126.1_terminator2671;Name=terminator_02671;Parent=NC_005126.1_transcript2631,NC_005126.1_transcript7462
NC_005126.1	ANNOgesic	transcript	1563418	1563517	.	-	.	ID=NC_005126.1_transcript2632;detect_lib=fragment;Name=transcript_02632;best_avg_coverage=9.91
NC_005126.1	ANNOgesic	transcript	1565029	1565592	.	-	.	ID=NC_005126.1_transcript2633;detect_lib=fragment;Name=transcript_02633;best_avg_coverage=116.7412825059171
NC_005126.1	ANNOgesic	transcript	1565393	1565595	.	+	.	ID=NC_005126.1_transcript2634;detect_lib=fragment;Name=transcript_02634;best_avg_coverage=10.245566502462122
NC_005126.1	RefSeq	gene	1565111	1565539	.	+	.	ID=gene1334;Name=PLU_RS06685;gbkey=Gene;gene_biotype=protein_coding;locus_tag=PLU_RS06685;old_locus_tag=plu1338;Parent=NC_005126.1_transcript2634
NC_005126.1	Protein Homology	CDS	1565111	1565539	.	+	0	ID=cds1299;Dbxref=Genbank:WP_011145659.1;Name=WP_011145659.1;gbkey=CDS;product=IS200/IS605 family transposase;protein_id=WP_011145659.1;transl_table=11;Parent=gene1334,NC_005126.1_transcript2634
NC_005126.1	ANNOgesic	terminator	1565591	1565610	.	+	.	associated_gene=PLU_RS06685;coverage_decrease=NA;express=False;method=TransTermHP;diff_coverage=NA;ID=NC_005126.1_terminator981;Name=terminator_00981;Parent=NA,NC_005126.1_transcript2634
NC_005126.1	ANNOgesic	terminator	4496080	4496100	.	-	.	associated_gene=PLU_RS19005;coverage_decrease=True;express=True;method=TransTermHP;diff_coverage=HfqKO_B_forward(high:898.0,low:417.0);ID=NC_005126.1_terminator2674;Name=terminator_02674;Parent=NC_005126.1_transcript2634
NC_005126.1	ANNOgesic	transcript	1565854	1565879	.	+	.	ID=NC_005126.1_transcript2635;detect_lib=fragment;Name=transcript_02635;best_avg_coverage=25.730411601315776
NC_005126.1	RefSeq	repeat_region	1565790	1565922	.	+	.	ID=id368;gbkey=repeat_region;Parent=NC_005126.1_transcript2635
NC_005126.1	ANNOgesic	transcript	1574006	1574539	.	-	.	ID=NC_005126.1_transcript2636;detect_lib=fragment;Name=transcript_02636;best_avg_coverage=54.13202247191011
NC_005126.1	ANNOgesic	transcript	1574055	1575143	.	+	.	ID=NC_005126.1_transcript2637;detect_lib=fragment;Name=transcript_02637;best_avg_coverage=1.826813590449955
NC_005126.1	RefSeq	gene	1572060	1577186	.	+	.	ID=gene1336;Name=PLU_RS06695;gbkey=Gene;gene_biotype=protein_coding;locus_tag=PLU_RS06695;Parent=NC_005126.1_transcript2637
NC_005126.1	Protein Homology	CDS	1572060	1577186	.	+	0	ID=cds1301;Dbxref=Genbank:WP_049789759.1;Name=WP_049789759.1;gbkey=CDS;product=hypothetical protein;protein_id=WP_049789759.1;transl_table=11;Parent=gene1336,NC_005126.1_transcript2637
NC_005126.1	RefSeq	repeat_region	1574296	1577370	.	+	.	ID=id374;gbkey=repeat_region;Parent=NC_005126.1_transcript2637
NC_005126.1	manual	TSS	1574659	1574659	.	+	.	Primary=;Parent=NC_005126.1_transcript2637
NC_005126.1	ANNOgesic	transcript	1574546	1574691	.	-	.	ID=NC_005126.1_transcript2638;detect_lib=fragment;Name=transcript_02638;best_avg_coverage=14.602739726027398
NC_005126.1	ANNOgesic	terminator	4500862	4500885	.	-	.	associated_gene=ncRNA_00466;coverage_decrease=True;express=True;method=TransTermHP;diff_coverage=HfqComp_A_forward(high:22.0,low:7.0);ID=NC_005126.1_terminator2676;Name=terminator_02676;Parent=NC_005126.1_transcript2638,NC_005126.1_transcript7473
NC_005126.1	ANNOgesic	transcript	1574726	1574854	.	-	.	ID=NC_005126.1_transcript2639;detect_lib=fragment;Name=transcript_02639;best_avg_coverage=10.945736434108527
NC_005126.1	ANNOgesic	terminator	4501389	4501437	.	-	.	associated_gene=PLU_RS19020;coverage_decrease=True;express=True;method=TransTermHP;diff_coverage=HexA_Hfq_B_forward(high:58.0,low:28.0);ID=NC_005126.1_terminator2677;Name=terminator_02677;Parent=NC_005126.1_transcript2639,NC_005126.1_transcript7473
NC_005126.1	ANNOgesic	terminator	4501639	4501674	.	-	.	associated_gene=PLU_RS19020;coverage_decrease=No_coverage_decreasing;express=True;method=gene_converged;diff_coverage=NA;ID=NC_005126.1_terminator2678;Name=terminator_02678;Parent=NC_005126.1_transcript2639
NC_005126.1	ANNOgesic	transcript	1574891	1575108	.	-	.	ID=NC_005126.1_transcript2640;detect_lib=fragment;Name=transcript_02640;best_avg_coverage=13.291284403669724
NC_005126.1	ANNOgesic	terminator	4503472	4503505	.	-	.	associated_gene=PLU_RS19025;coverage_decrease=True;express=True;method=TransTermHP;diff_coverage=HfqComp_B_forward(high:48.0,low:19.0);ID=NC_005126.1_terminator2679;Name=terminator_02679;Parent=NC_005126.1_transcript2640,NC_005126.1_transcript7481
NC_005126.1	ANNOgesic	transcript	1575123	1575470	.	-	.	ID=NC_005126.1_transcript2641;detect_lib=fragment;Name=transcript_02641;best_avg_coverage=14.846743295018335
NC_005126.1	ANNOgesic	terminator	4504881	4504915	.	-	.	associated_gene=PLU_RS19030;coverage_decrease=True;express=True;method=TransTermHP;diff_coverage=HfqKO_B_forward(high:223.0,low:57.0);ID=NC_005126.1_terminator2680;Name=terminator_02680;Parent=NC_005126.1_transcript2641
NC_005126.1	ANNOgesic	terminator	4507321	4507344	.	-	.	associated_gene=PLU_RS19040;coverage_decrease=True;express=True;method=TransTermHP;diff_coverage=TTO1_RNAseq19_trimmed_forward(high:1124.0,low:504.0);ID=NC_005126.1_terminator2681;Name=terminator_02681;Parent=NC_005126.1_transcript2641
NC_005126.1	ANNOgesic	terminator	4508132	4508161	.	-	.	associated_gene=PLU_RS19045;coverage_decrease=True;express=True;method=TransTermHP;diff_coverage=TTO1_RNAseq19_trimmed_forward(high:2605.0,low:1078.0);ID=NC_005126.1_terminator2682;Name=terminator_02682;Parent=NC_005126.1_transcript2641,NC_005126.1_transcript7488
NC_005126.1	ANNOgesic	transcript	1575484	1575735	.	-	.	ID=NC_005126.1_transcript2642;detect_lib=fragment;Name=transcript_02642;best_avg_coverage=12.232142857142858
NC_005126.1	ANNOgesic	transcript	1575757	1575856	.	-	.	ID=NC_005126.1_transcript2643;detect_lib=fragment;Name=transcript_02643;best_avg_coverage=9.91
NC_005126.1	ANNOgesic	transcript	1577099	1577156	.	-	.	ID=NC_005126.1_transcript2644;detect_lib=fragment;Name=transcript_02644;best_avg_coverage=11.318965517241379
NC_005126.1	ANNOgesic	transcript	1580578	1580661	.	-	.	ID=NC_005126.1_transcript2645;detect_lib=fragment;Name=transcript_02645;best_avg_coverage=10.738095238095237
NC_005126.1	ANNOgesic	terminator	4512704	4512734	.	-	.	associated_gene=recR;coverage_decrease=True;express=True;method=gene_converged;diff_coverage=TTO1_RNAseq18_trimmed_forward(high:21.0,low:9.0);ID=NC_005126.1_terminator2684;Name=terminator_02684;Parent=NC_005126.1_transcript2645
NC_005126.1	ANNOgesic	terminator	4513689	4513702	.	-	.	associated_gene=PLU_RS19060;coverage_decrease=No_coverage_decreasing;express=True;method=TransTermHP;diff_coverage=NA;ID=NC_005126.1_terminator2686;Name=terminator_02686;Parent=NC_005126.1_transcript2645,NC_005126.1_transcript7499
NC_005126.1	ANNOgesic	terminator	4516087	4516112	.	-	.	associated_gene=PLU_RS19070;coverage_decrease=True;express=True;method=TransTermHP;diff_coverage=HfqComp_A_forward(high:533.0,low:257.0);ID=NC_005126.1_terminator2687;Name=terminator_02687;Parent=NC_005126.1_transcript2645,NC_005126.1_transcript7501
NC_005126.1	ANNOgesic	transcript	1580952	1587831	.	+	.	ID=NC_005126.1_transcript2646;detect_lib=fragment;Name=transcript_02646;best_avg_coverage=1.7957848837209114
NC_005126.1	RefSeq	gene	1577798	1588816	.	+	.	ID=gene1337;Name=PLU_RS06700;gbkey=Gene;gene_biotype=protein_coding;locus_tag=PLU_RS06700;old_locus_tag=plu1341;Parent=NC_005126.1_transcript2646
NC_005126.1	Protein Homology	CDS	1577798	1588816	.	+	0	ID=cds1302;Dbxref=Genbank:WP_011145660.1;Name=WP_011145660.1;gbkey=CDS;product=peptidase C80;protein_id=WP_011145660.1;transl_table=11;Parent=gene1337,NC_005126.1_transcript2646
NC_005126.1	RefSeq	repeat_region	1579484	1581513	.	+	.	ID=id377;gbkey=repeat_region;Parent=NC_005126.1_transcript2646
NC_005126.1	RefSeq	repeat_region	1581629	1581966	.	+	.	ID=id378;gbkey=repeat_region;Parent=NC_005126.1_transcript2646
NC_005126.1	RefSeq	repeat_region	1587719	1588863	.	+	.	ID=id379;gbkey=repeat_region;Parent=NC_005126.1_transcript2646
NC_005126.1	manual	TSS	1581613	1581613	.	+	.	Primary=;Parent=NC_005126.1_transcript2646
NC_005126.1	manual	TSS	1583187	1583187	.	+	.	Primary=;Parent=NC_005126.1_transcript2646
NC_005126.1	manual	TSS	1583445	1583445	.	+	.	Primary=;Parent=NC_005126.1_transcript2646
NC_005126.1	ANNOgesic	transcript	1583245	1583265	.	-	.	ID=NC_005126.1_transcript2647;detect_lib=fragment;Name=transcript_02647;best_avg_coverage=10.952380952380953
NC_005126.1	ANNOgesic	terminator	1583240	1583258	.	-	.	associated_gene=ncRNA_00193;coverage_decrease=NA;express=False;method=TransTermHP;diff_coverage=NA;ID=NC_005126.1_terminator983;Name=terminator_00983;Parent=NA,NC_005126.1_transcript2647
NC_005126.1	ANNOgesic	transcript	1583317	1583408	.	-	.	ID=NC_005126.1_transcript2648;detect_lib=fragment;Name=transcript_02648;best_avg_coverage=16.369565217391305
NC_005126.1	ANNOgesic	terminator	4517290	4517306	.	-	.	associated_gene=PLU_RS19080;coverage_decrease=True;express=True;method=TransTermHP;diff_coverage=TTO1_RNAseq19_trimmed_forward(high:30.0,low:14.0);ID=NC_005126.1_terminator2688;Name=terminator_02688;Parent=NC_005126.1_transcript2648,NC_005126.1_transcript7504
NC_005126.1	ANNOgesic	transcript	1583467	1584122	.	-	.	ID=NC_005126.1_transcript2649;detect_lib=fragment;Name=transcript_02649;best_avg_coverage=15.791158536585366
NC_005126.1	ANNOgesic	terminator	4518834	4518848	.	-	.	associated_gene=PLU_RS19090;coverage_decrease=True;express=True;method=TransTermHP;diff_coverage=HfqKO_B_forward(high:178.0,low:87.0);ID=NC_005126.1_terminator2690;Name=terminator_02690;Parent=NC_005126.1_transcript2649,NC_005126.1_transcript7506
NC_005126.1	manual	TSS	1583703	1583703	.	-	.	Primary=;Parent=NC_005126.1_transcript2649
NC_005126.1	ANNOgesic	transcript	1584169	1584292	.	-	.	ID=NC_005126.1_transcript2650;detect_lib=fragment;Name=transcript_02650;best_avg_coverage=11.766129032258064
NC_005126.1	ANNOgesic	terminator	4521128	4521141	.	-	.	associated_gene=PLU_RS19105;coverage_decrease=No_coverage_decreasing;express=True;method=TransTermHP;diff_coverage=NA;ID=NC_005126.1_terminator2691;Name=terminator_02691;Parent=NC_005126.1_transcript2650,NC_005126.1_transcript7512
NC_005126.1	ANNOgesic	transcript	1584450	1584571	.	-	.	ID=NC_005126.1_transcript2651;detect_lib=fragment;Name=transcript_02651;best_avg_coverage=15.295081967213115
NC_005126.1	ANNOgesic	transcript	1584577	1584832	.	-	.	ID=NC_005126.1_transcript2652;detect_lib=fragment;Name=transcript_02652;best_avg_coverage=17.986328125
NC_005126.1	ANNOgesic	transcript	1584838	1585144	.	-	.	ID=NC_005126.1_transcript2653;detect_lib=fragment;Name=transcript_02653;best_avg_coverage=14.22801302931596
NC_005126.1	ANNOgesic	transcript	1585227	1585254	.	-	.	ID=NC_005126.1_transcript2654;detect_lib=fragment;Name=transcript_02654;best_avg_coverage=10.75
NC_005126.1	ANNOgesic	transcript	1585401	1585426	.	-	.	ID=NC_005126.1_transcript2655;detect_lib=fragment;Name=transcript_02655;best_avg_coverage=11.153846153846153
NC_005126.1	ANNOgesic	transcript	1585687	1585865	.	-	.	ID=NC_005126.1_transcript2656;detect_lib=fragment;Name=transcript_02656;best_avg_coverage=10.608938547486034
NC_005126.1	ANNOgesic	transcript	1586505	1586527	.	-	.	ID=NC_005126.1_transcript2657;detect_lib=fragment;Name=transcript_02657;best_avg_coverage=10.869565217391305
NC_005126.1	ANNOgesic	transcript	1586553	1586600	.	-	.	ID=NC_005126.1_transcript2658;detect_lib=fragment;Name=transcript_02658;best_avg_coverage=11.770833333333334
NC_005126.1	ANNOgesic	transcript	1587011	1587223	.	-	.	ID=NC_005126.1_transcript2659;detect_lib=fragment;Name=transcript_02659;best_avg_coverage=11.633802816901408
NC_005126.1	ANNOgesic	transcript	1587235	1587337	.	-	.	ID=NC_005126.1_transcript2660;detect_lib=fragment;Name=transcript_02660;best_avg_coverage=16.038834951456312
NC_005126.1	ANNOgesic	transcript	1588270	1588797	.	-	.	ID=NC_005126.1_transcript2661;detect_lib=fragment;Name=transcript_02661;best_avg_coverage=257.17045454545456
NC_005126.1	ANNOgesic	transcript	1600158	1600234	.	-	.	ID=NC_005126.1_transcript2662;detect_lib=fragment;Name=transcript_02662;best_avg_coverage=12.941558441558442
NC_005126.1	ANNOgesic	transcript	1600322	1600687	.	-	.	ID=NC_005126.1_transcript2663;detect_lib=fragment;Name=transcript_02663;best_avg_coverage=429.47131147540983
NC_005126.1	ANNOgesic	transcript	1600633	1600656	.	+	.	ID=NC_005126.1_transcript2664;detect_lib=fragment;Name=transcript_02664;best_avg_coverage=15.625
NC_005126.1	RefSeq	gene	1589606	1600640	.	+	.	ID=gene1338;Name=PLU_RS06705;gbkey=Gene;gene_biotype=pseudogene;locus_tag=PLU_RS06705;pseudo=true;Parent=NC_005126.1_transcript2664
NC_005126.1	Protein Homology	CDS	1589606	1600640	.	+	0	ID=cds1303;exception=annotated by transcript or proteomic data;gbkey=CDS;product=peptidase C80;pseudo=true;transl_table=11;Parent=gene1338,NC_005126.1_transcript2664
NC_005126.1	RefSeq	repeat_region	1599543	1600687	.	+	.	ID=id380;gbkey=repeat_region;Parent=NC_005126.1_transcript2664,NC_005126.1_transcript2665
NC_005126.1	RefSeq	terminator	1600682	1600700	.	+	.	ID=id381;gbkey=regulatory;Parent=NC_005126.1_transcript2664,NC_005126.1_transcript2665
NC_005126.1	ANNOgesic	terminator	1600682	1600700	.	+	.	associated_gene=PLU_RS06705;coverage_decrease=NA;express=False;method=TransTermHP;diff_coverage=NA;ID=NC_005126.1_terminator985;Name=terminator_00985;Parent=NA,NC_005126.1_transcript2664,NC_005126.1_transcript2665
NC_005126.1	ANNOgesic	transcript	1600673	1600697	.	+	.	ID=NC_005126.1_transcript2665;detect_lib=fragment;Name=transcript_02665;best_avg_coverage=15.293333333363998
NC_005126.1	ANNOgesic	terminator	4529269	4529299	.	-	.	associated_gene=PLU_RS19135;coverage_decrease=No_coverage_decreasing;express=True;method=TransTermHP;diff_coverage=NA;ID=NC_005126.1_terminator2698;Name=terminator_02698;Parent=NC_005126.1_transcript2665,NC_005126.1_transcript7523
NC_005126.1	ANNOgesic	transcript	1600935	1601137	.	-	.	ID=NC_005126.1_transcript2666;detect_lib=fragment;Name=transcript_02666;best_avg_coverage=46.68191414497922
NC_005126.1	ANNOgesic	transcript	1600982	1601009	.	+	.	ID=NC_005126.1_transcript2667;detect_lib=fragment;Name=transcript_02667;best_avg_coverage=21.239256894504628
NC_005126.1	ANNOgesic	transcript	1601018	1601068	.	+	.	ID=NC_005126.1_transcript2668;detect_lib=fragment;Name=transcript_02668;best_avg_coverage=30.491431012529016
NC_005126.1	ANNOgesic	transcript	1601377	1601411	.	-	.	ID=NC_005126.1_transcript2669;detect_lib=fragment;Name=transcript_02669;best_avg_coverage=10.942857142857143
NC_005126.1	ANNOgesic	transcript	1601563	1613945	.	+	.	ID=NC_005126.1_transcript2670;detect_lib=fragment;Name=transcript_02670;best_avg_coverage=2.8891598697137417
NC_005126.1	RefSeq	gene	1601420	1613632	.	+	.	ID=gene1339;Name=PLU_RS06710;gbkey=Gene;gene_biotype=protein_coding;locus_tag=PLU_RS06710;old_locus_tag=plu1344;Parent=NC_005126.1_transcript2670
NC_005126.1	Protein Homology	CDS	1601420	1613632	.	+	0	ID=cds1304;Dbxref=Genbank:WP_011145661.1;Name=WP_011145661.1;gbkey=CDS;product=peptidase C80;protein_id=WP_011145661.1;transl_table=11;Parent=gene1339,NC_005126.1_transcript2670
NC_005126.1	RefSeq	repeat_region	1603602	1605129	.	+	.	ID=id382;gbkey=repeat_region;Parent=NC_005126.1_transcript2670
NC_005126.1	RefSeq	repeat_region	1613739	1614732	.	+	.	ID=id383;gbkey=repeat_region;Parent=NC_005126.1_transcript2670
NC_005126.1	RefSeq	gene	1613832	1614716	.	+	.	ID=gene1340;Name=PLU_RS06715;gbkey=Gene;gene_biotype=protein_coding;locus_tag=PLU_RS06715;old_locus_tag=plu1345;Parent=NC_005126.1_transcript2670
NC_005126.1	Protein Homology	CDS	1613832	1614716	.	+	0	ID=cds1305;Dbxref=Genbank:WP_011144722.1;Name=WP_011144722.1;gbkey=CDS;product=IS982 family transposase;protein_id=WP_011144722.1;transl_table=11;Parent=gene1340,NC_005126.1_transcript2670
NC_005126.1	ANNOgesic	terminator	1613776	1613788	.	+	.	associated_gene=PLU_RS06710;coverage_decrease=NA;express=False;method=TransTermHP;diff_coverage=NA;ID=NC_005126.1_terminator988;Name=terminator_00988;Parent=NA,NC_005126.1_transcript2670
NC_005126.1	ANNOgesic	terminator	4531559	4531581	.	-	.	associated_gene=PLU_RS19145;coverage_decrease=True;express=True;method=TransTermHP;diff_coverage=TTO1_RNAseq19_trimmed_forward(high:198.0,low:79.0);ID=NC_005126.1_terminator2700;Name=terminator_02700;Parent=NC_005126.1_transcript2670
NC_005126.1	ANNOgesic	terminator	4535213	4535223	.	-	.	associated_gene=PLU_RS19155;coverage_decrease=No_coverage_decreasing;express=True;method=TransTermHP;diff_coverage=NA;ID=NC_005126.1_terminator2701;Name=terminator_02701;Parent=NC_005126.1_transcript2670
NC_005126.1	manual	TSS	1604051	1604051	.	+	.	Primary=;Parent=NC_005126.1_transcript2670
NC_005126.1	manual	TSS	1605229	1605229	.	+	.	Primary=;Parent=NC_005126.1_transcript2670
NC_005126.1	manual	TSS	1605994	1605994	.	+	.	Primary=;Parent=NC_005126.1_transcript2670
NC_005126.1	manual	TSS	1607691	1607691	.	+	.	Primary=;Parent=NC_005126.1_transcript2670
NC_005126.1	manual	TSS	1609824	1609824	.	+	.	Primary=;Parent=NC_005126.1_transcript2670
NC_005126.1	manual	TSS	1610784	1610784	.	+	.	Primary=;Parent=NC_005126.1_transcript2670
NC_005126.1	manual	TSS	1612227	1612227	.	+	.	Primary=;Parent=NC_005126.1_transcript2670
NC_005126.1	manual	TSS	1613020	1613020	.	+	.	Primary=;Parent=NC_005126.1_transcript2670
NC_005126.1	manual	TSS	1613666	1613666	.	+	.	Primary=;Parent=NC_005126.1_transcript2670
NC_005126.1	ANNOgesic	transcript	1601670	1601695	.	-	.	ID=NC_005126.1_transcript2671;detect_lib=fragment;Name=transcript_02671;best_avg_coverage=11.23076923076923
NC_005126.1	ANNOgesic	transcript	1601829	1601861	.	-	.	ID=NC_005126.1_transcript2672;detect_lib=fragment;Name=transcript_02672;best_avg_coverage=10.969696969696969
NC_005126.1	ANNOgesic	terminator	4537625	4537653	.	-	.	associated_gene=PLU_RS19170;coverage_decrease=True;express=True;method=TransTermHP;diff_coverage=TTO1_RNAseq19_trimmed_forward(high:480.0,low:238.0);ID=NC_005126.1_terminator2703;Name=terminator_02703;Parent=NC_005126.1_transcript2672,NC_005126.1_transcript7540
NC_005126.1	ANNOgesic	transcript	1602030	1602096	.	-	.	ID=NC_005126.1_transcript2673;detect_lib=fragment;Name=transcript_02673;best_avg_coverage=11.119402985074627
NC_005126.1	ANNOgesic	terminator	4538160	4538194	.	-	.	associated_gene=PLU_RS19175;coverage_decrease=True;express=True;method=TransTermHP;diff_coverage=HexA_KO_A_forward(high:67.0,low:30.0);ID=NC_005126.1_terminator2704;Name=terminator_02704;Parent=NC_005126.1_transcript2673,NC_005126.1_transcript7542
NC_005126.1	ANNOgesic	transcript	1604245	1604472	.	-	.	ID=NC_005126.1_transcript2674;detect_lib=fragment;Name=transcript_02674;best_avg_coverage=14.320175438596491
NC_005126.1	ANNOgesic	terminator	4538666	4538681	.	-	.	associated_gene=PLU_RS19180;coverage_decrease=True;express=True;method=TransTermHP;diff_coverage=TTO1_RNAseq19_trimmed_forward(high:286.0,low:135.0);ID=NC_005126.1_terminator2705;Name=terminator_02705;Parent=NC_005126.1_transcript2674,NC_005126.1_transcript7544
NC_005126.1	ANNOgesic	terminator	4540677	4540698	.	-	.	associated_gene=PLU_RS19185;coverage_decrease=True;express=True;method=TransTermHP;diff_coverage=HfqKO_B_forward(high:6428.0,low:3122.0);ID=NC_005126.1_terminator2706;Name=terminator_02706;Parent=NC_005126.1_transcript2674,NC_005126.1_transcript7548
NC_005126.1	ANNOgesic	terminator	4541328	4541357	.	-	.	associated_gene=PLU_RS19190;coverage_decrease=True;express=True;method=TransTermHP;diff_coverage=TTO1_RNAseq19_trimmed_forward(high:357.0,low:147.0);ID=NC_005126.1_terminator2707;Name=terminator_02707;Parent=NC_005126.1_transcript2674,NC_005126.1_transcript7550,NC_005126.1_transcript7551
NC_005126.1	ANNOgesic	terminator	4543894	4543920	.	-	.	associated_gene=PLU_RS19195;coverage_decrease=True;express=True;method=TransTermHP;diff_coverage=TTO1_RNAseq19_trimmed_forward(high:1937.0,low:574.0);ID=NC_005126.1_terminator2708;Name=terminator_02708;Parent=NC_005126.1_transcript2674,NC_005126.1_transcript7553
NC_005126.1	ANNOgesic	terminator	4545258	4545287	.	-	.	associated_gene=PLU_RS19200;coverage_decrease=No_coverage_decreasing;express=True;method=TransTermHP;diff_coverage=NA;ID=NC_005126.1_terminator2709;Name=terminator_02709;Parent=NC_005126.1_transcript2674,NC_005126.1_transcript7554
NC_005126.1	ANNOgesic	terminator	4546200	4546219	.	-	.	associated_gene=PLU_RS19205;coverage_decrease=True;express=True;method=TransTermHP;diff_coverage=HexA_KO_A_forward(high:308.0,low:147.0);ID=NC_005126.1_terminator2710;Name=terminator_02710;Parent=NC_005126.1_transcript2674
NC_005126.1	ANNOgesic	terminator	4547877	4547890	.	-	.	associated_gene=PLU_RS19210;coverage_decrease=True;express=True;method=TransTermHP;diff_coverage=HexA_Hfq_B_forward(high:477.0,low:235.0);ID=NC_005126.1_terminator2711;Name=terminator_02711;Parent=NC_005126.1_transcript2674
NC_005126.1	ANNOgesic	transcript	1604523	1604582	.	-	.	ID=NC_005126.1_transcript2675;detect_lib=fragment;Name=transcript_02675;best_avg_coverage=11.4
NC_005126.1	ANNOgesic	transcript	1605023	1605065	.	-	.	ID=NC_005126.1_transcript2676;detect_lib=fragment;Name=transcript_02676;best_avg_coverage=11.534883720912328
NC_005126.1	ANNOgesic	transcript	1605358	1605474	.	-	.	ID=NC_005126.1_transcript2677;detect_lib=fragment;Name=transcript_02677;best_avg_coverage=12.384615384615385
NC_005126.1	ANNOgesic	transcript	1606131	1606420	.	-	.	ID=NC_005126.1_transcript2678;detect_lib=fragment;Name=transcript_02678;best_avg_coverage=13.2
NC_005126.1	ANNOgesic	transcript	1606434	1606489	.	-	.	ID=NC_005126.1_transcript2679;detect_lib=fragment;Name=transcript_02679;best_avg_coverage=12.767857142857142
NC_005126.1	ANNOgesic	terminator	4551870	4551881	.	-	.	associated_gene=ncRNA_00471;coverage_decrease=True;express=True;method=TransTermHP;diff_coverage=HfqComp_B_forward(high:16.0,low:7.0);ID=NC_005126.1_terminator2716;Name=terminator_02716;Parent=NC_005126.1_transcript2679
NC_005126.1	ANNOgesic	transcript	1606512	1606538	.	-	.	ID=NC_005126.1_transcript2680;detect_lib=fragment;Name=transcript_02680;best_avg_coverage=11.185185185185185
NC_005126.1	ANNOgesic	transcript	1606568	1606591	.	-	.	ID=NC_005126.1_transcript2681;detect_lib=fragment;Name=transcript_02681;best_avg_coverage=16.041666666666668
NC_005126.1	ANNOgesic	transcript	1606733	1606884	.	-	.	ID=NC_005126.1_transcript2682;detect_lib=fragment;Name=transcript_02682;best_avg_coverage=10.25
NC_005126.1	ANNOgesic	transcript	1607359	1607383	.	-	.	ID=NC_005126.1_transcript2683;detect_lib=fragment;Name=transcript_02683;best_avg_coverage=26.02
NC_005126.1	ANNOgesic	transcript	1607407	1607506	.	-	.	ID=NC_005126.1_transcript2684;detect_lib=fragment;Name=transcript_02684;best_avg_coverage=13.04
NC_005126.1	ANNOgesic	transcript	1607540	1607568	.	-	.	ID=NC_005126.1_transcript2685;detect_lib=fragment;Name=transcript_02685;best_avg_coverage=11.310344827586206
NC_005126.1	ANNOgesic	transcript	1607577	1607657	.	-	.	ID=NC_005126.1_transcript2686;detect_lib=fragment;Name=transcript_02686;best_avg_coverage=11.88888888888889
NC_005126.1	manual	TSS	1607618	1607618	.	-	.	Primary=;Parent=NC_005126.1_transcript2686
NC_005126.1	ANNOgesic	transcript	1607733	1608234	.	-	.	ID=NC_005126.1_transcript2687;detect_lib=fragment;Name=transcript_02687;best_avg_coverage=18.0398406374502
NC_005126.1	ANNOgesic	transcript	1608248	1608268	.	-	.	ID=NC_005126.1_transcript2688;detect_lib=fragment;Name=transcript_02688;best_avg_coverage=10.952380952380953
NC_005126.1	ANNOgesic	transcript	1608301	1608447	.	-	.	ID=NC_005126.1_transcript2689;detect_lib=fragment;Name=transcript_02689;best_avg_coverage=15.904761904761905
NC_005126.1	ANNOgesic	transcript	1608529	1608675	.	-	.	ID=NC_005126.1_transcript2690;detect_lib=fragment;Name=transcript_02690;best_avg_coverage=17.523809523809526
NC_005126.1	ANNOgesic	transcript	1608775	1608944	.	-	.	ID=NC_005126.1_transcript2691;detect_lib=fragment;Name=transcript_02691;best_avg_coverage=12.83235294117647
NC_005126.1	ANNOgesic	transcript	1608972	1609168	.	-	.	ID=NC_005126.1_transcript2692;detect_lib=fragment;Name=transcript_02692;best_avg_coverage=16.134517766497463
NC_005126.1	ANNOgesic	terminator	1608944	1608963	.	-	.	associated_gene=ncRNA_00194;coverage_decrease=NA;express=False;method=TransTermHP;diff_coverage=NA;ID=NC_005126.1_terminator986;Name=terminator_00986;Parent=NA,NC_005126.1_transcript2692
NC_005126.1	ANNOgesic	transcript	1609741	1610612	.	-	.	ID=NC_005126.1_transcript2693;detect_lib=fragment;Name=transcript_02693;best_avg_coverage=60.731651376146786
NC_005126.1	ANNOgesic	transcript	1610628	1611072	.	-	.	ID=NC_005126.1_transcript2694;detect_lib=fragment;Name=transcript_02694;best_avg_coverage=17.391011235955055
NC_005126.1	ANNOgesic	transcript	1611283	1611423	.	-	.	ID=NC_005126.1_transcript2695;detect_lib=fragment;Name=transcript_02695;best_avg_coverage=10.666666666666666
NC_005126.1	ANNOgesic	transcript	1611880	1611913	.	-	.	ID=NC_005126.1_transcript2696;detect_lib=fragment;Name=transcript_02696;best_avg_coverage=11.058823529411764
NC_005126.1	ANNOgesic	transcript	1611949	1611974	.	-	.	ID=NC_005126.1_transcript2697;detect_lib=fragment;Name=transcript_02697;best_avg_coverage=10.961538461538462
NC_005126.1	ANNOgesic	terminator	4558331	4558369	.	-	.	associated_gene=PLU_RS19260;coverage_decrease=True;express=True;method=TransTermHP;diff_coverage=TTO1_RNAseq19_trimmed_forward(high:4122.0,low:837.0);ID=NC_005126.1_terminator2719;Name=terminator_02719;Parent=NC_005126.1_transcript2697,NC_005126.1_transcript7575
NC_005126.1	ANNOgesic	transcript	1612053	1612100	.	-	.	ID=NC_005126.1_transcript2698;detect_lib=fragment;Name=transcript_02698;best_avg_coverage=11.791666666666666
NC_005126.1	ANNOgesic	terminator	4560074	4560102	.	-	.	associated_gene=PLU_RS19270;coverage_decrease=True;express=True;method=TransTermHP;diff_coverage=HexA_KO_A_forward(high:145.0,low:72.0);ID=NC_005126.1_terminator2721;Name=terminator_02721;Parent=NC_005126.1_transcript2698,NC_005126.1_transcript7576
NC_005126.1	ANNOgesic	transcript	1612316	1612626	.	-	.	ID=NC_005126.1_transcript2699;detect_lib=fragment;Name=transcript_02699;best_avg_coverage=19.512861736334404
NC_005126.1	ANNOgesic	transcript	1612943	1612975	.	-	.	ID=NC_005126.1_transcript2700;detect_lib=fragment;Name=transcript_02700;best_avg_coverage=12.636363636363637
NC_005126.1	ANNOgesic	transcript	1613002	1613110	.	-	.	ID=NC_005126.1_transcript2701;detect_lib=fragment;Name=transcript_02701;best_avg_coverage=11.568807339449542
NC_005126.1	ANNOgesic	terminator	1613069	1613081	.	-	.	associated_gene=ncRNA_00195;coverage_decrease=NA;express=False;method=TransTermHP;diff_coverage=NA;ID=NC_005126.1_terminator987;Name=terminator_00987;Parent=NA,NC_005126.1_transcript2701
NC_005126.1	ANNOgesic	transcript	1613150	1613877	.	-	.	ID=NC_005126.1_transcript2702;detect_lib=fragment;Name=transcript_02702;best_avg_coverage=47.73498168498185
NC_005126.1	ANNOgesic	transcript	1614004	1614099	.	-	.	ID=NC_005126.1_transcript2703;detect_lib=fragment;Name=transcript_02703;best_avg_coverage=11.610416666666675
NC_005126.1	ANNOgesic	transcript	1615194	1615229	.	+	.	ID=NC_005126.1_transcript2704;detect_lib=fragment;Name=transcript_02704;best_avg_coverage=19.993272212647234
NC_005126.1	RefSeq	repeat_region	1615184	1615317	.	+	.	ID=id384;gbkey=repeat_region;Parent=NC_005126.1_transcript2704,NC_005126.1_transcript2705
NC_005126.1	ANNOgesic	transcript	1615283	1615316	.	+	.	ID=NC_005126.1_transcript2705;detect_lib=fragment;Name=transcript_02705;best_avg_coverage=18.4897793472197
NC_005126.1	ANNOgesic	terminator	4564911	4564926	.	-	.	associated_gene=ncRNA_00474;coverage_decrease=True;express=True;method=TransTermHP;diff_coverage=HfqComp_B_forward(high:59.0,low:8.0);ID=NC_005126.1_terminator2725;Name=terminator_02725;Parent=NC_005126.1_transcript2705,NC_005126.1_transcript7576
NC_005126.1	ANNOgesic	transcript	1616769	1616798	.	-	.	ID=NC_005126.1_transcript2706;detect_lib=fragment;Name=transcript_02706;best_avg_coverage=16.566666666666666
NC_005126.1	RefSeq	gene	1616593	1616820	.	-	.	ID=gene1343;Name=PLU_RS06730;gbkey=Gene;gene_biotype=protein_coding;locus_tag=PLU_RS06730;Parent=NC_005126.1_transcript2706
NC_005126.1	GeneMarkS+	CDS	1616593	1616820	.	-	0	ID=cds1308;Dbxref=Genbank:WP_041379987.1;Name=WP_041379987.1;gbkey=CDS;product=hypothetical protein;protein_id=WP_041379987.1;transl_table=11;Parent=gene1343,NC_005126.1_transcript2706
NC_005126.1	ANNOgesic	transcript	1616824	1619655	.	+	.	ID=NC_005126.1_transcript2707;detect_lib=fragment;Name=transcript_02707;best_avg_coverage=93.01871468926554
NC_005126.1	RefSeq	repeat_region	1618647	1618865	.	+	.	ID=id385;gbkey=repeat_region;Parent=NC_005126.1_transcript2707
NC_005126.1	ANNOgesic	terminator	4566502	4566520	.	-	.	associated_gene=ncRNA_00475;coverage_decrease=True;express=True;method=TransTermHP;diff_coverage=TTO1_RNAseq18_trimmed_forward(high:75.0,low:37.0);ID=NC_005126.1_terminator2727;Name=terminator_02727;Parent=NC_005126.1_transcript2707,NC_005126.1_transcript7580
NC_005126.1	ANNOgesic	transcript	1616915	1617011	.	-	.	ID=NC_005126.1_transcript2708;detect_lib=fragment;Name=transcript_02708;best_avg_coverage=15.443298969072165
NC_005126.1	ANNOgesic	transcript	1617044	1617068	.	-	.	ID=NC_005126.1_transcript2709;detect_lib=fragment;Name=transcript_02709;best_avg_coverage=13.44
NC_005126.1	ANNOgesic	terminator	4567207	4567252	.	-	.	associated_gene=PLU_RS19305;coverage_decrease=True;express=True;method=TransTermHP;diff_coverage=HexA_Hfq_B_forward(high:409.0,low:203.0);ID=NC_005126.1_terminator2728;Name=terminator_02728;Parent=NC_005126.1_transcript2709,NC_005126.1_transcript7580
NC_005126.1	ANNOgesic	terminator	4567312	4567339	.	-	.	associated_gene=PLU_RS19305;coverage_decrease=No_coverage_decreasing;express=True;method=gene_converged;diff_coverage=NA;ID=NC_005126.1_terminator2729;Name=terminator_02729;Parent=NC_005126.1_transcript2709
NC_005126.1	ANNOgesic	terminator	4568098	4568114	.	-	.	associated_gene=PLU_RS19315;coverage_decrease=True;express=True;method=TransTermHP;diff_coverage=TTO1_RNAseq18_trimmed_forward(high:216.0,low:106.0);ID=NC_005126.1_terminator2731;Name=terminator_02731;Parent=NC_005126.1_transcript2709,NC_005126.1_transcript7584
NC_005126.1	ANNOgesic	terminator	4569779	4569800	.	-	.	associated_gene=PLU_RS19325;coverage_decrease=True;express=True;method=TransTermHP;diff_coverage=HfqKO_B_forward(high:1653.0,low:785.0);ID=NC_005126.1_terminator2732;Name=terminator_02732;Parent=NC_005126.1_transcript2709
NC_005126.1	ANNOgesic	terminator	4572508	4572536	.	-	.	associated_gene=PLU_RS19345;coverage_decrease=True;express=True;method=TransTermHP;diff_coverage=HfqKO_B_forward(high:1943.0,low:951.0);ID=NC_005126.1_terminator2733;Name=terminator_02733;Parent=NC_005126.1_transcript2709,NC_005126.1_transcript7592
NC_005126.1	ANNOgesic	terminator	4575330	4575358	.	-	.	associated_gene=PLU_RS19355;coverage_decrease=No_coverage_decreasing;express=True;method=TransTermHP;diff_coverage=NA;ID=NC_005126.1_terminator2734;Name=terminator_02734;Parent=NC_005126.1_transcript2709,NC_005126.1_transcript7594
NC_005126.1	ANNOgesic	terminator	4576987	4577013	.	-	.	associated_gene=PLU_RS19365;coverage_decrease=True;express=True;method=TransTermHP;diff_coverage=TTO1_RNAseq19_trimmed_forward(high:97.0,low:48.0);ID=NC_005126.1_terminator2735;Name=terminator_02735;Parent=NC_005126.1_transcript2709,NC_005126.1_transcript7596
NC_005126.1	ANNOgesic	transcript	1617804	1617824	.	-	.	ID=NC_005126.1_transcript2710;detect_lib=fragment;Name=transcript_02710;best_avg_coverage=12.285714285714286
NC_005126.1	ANNOgesic	transcript	1618985	1619008	.	-	.	ID=NC_005126.1_transcript2711;detect_lib=fragment;Name=transcript_02711;best_avg_coverage=21.291666666666668
NC_005126.1	ANNOgesic	transcript	1619055	1619400	.	-	.	ID=NC_005126.1_transcript2712;detect_lib=fragment;Name=transcript_02712;best_avg_coverage=12.002890173410405
NC_005126.1	RefSeq	gene	1619069	1619524	.	-	.	ID=gene1347;Name=PLU_RS06750;gbkey=Gene;gene_biotype=protein_coding;locus_tag=PLU_RS06750;old_locus_tag=plu1354;Parent=NC_005126.1_transcript2712
NC_005126.1	Protein Homology	CDS	1619069	1619524	.	-	0	ID=cds1312;Dbxref=Genbank:WP_011145668.1;Name=WP_011145668.1;gbkey=CDS;product=hypothetical protein;protein_id=WP_011145668.1;transl_table=11;Parent=gene1347,NC_005126.1_transcript2712
NC_005126.1	ANNOgesic	transcript	1620187	1620223	.	+	.	ID=NC_005126.1_transcript2713;detect_lib=fragment;Name=transcript_02713;best_avg_coverage=11.08108108108108
NC_005126.1	ANNOgesic	transcript	1620247	1620295	.	+	.	ID=NC_005126.1_transcript2714;detect_lib=fragment;Name=transcript_02714;best_avg_coverage=11.244897959183673
NC_005126.1	ANNOgesic	transcript	1620970	1621092	.	-	.	ID=NC_005126.1_transcript2715;detect_lib=fragment;Name=transcript_02715;best_avg_coverage=21.037957976968215
NC_005126.1	ANNOgesic	terminator	4581873	4581886	.	-	.	associated_gene=PLU_RS19385;coverage_decrease=No_coverage_decreasing;express=True;method=TransTermHP;diff_coverage=NA;ID=NC_005126.1_terminator2740;Name=terminator_02740;Parent=NC_005126.1_transcript2715,NC_005126.1_transcript7602
NC_005126.1	ANNOgesic	transcript	1621444	1621541	.	+	.	ID=NC_005126.1_transcript2716;detect_lib=fragment;Name=transcript_02716;best_avg_coverage=11.748664487445922
NC_005126.1	RefSeq	repeat_region	1620315	1629195	.	+	.	ID=id386;gbkey=repeat_region;Parent=NC_005126.1_transcript2716,NC_005126.1_transcript2718,NC_005126.1_transcript2719,NC_005126.1_transcript2720,NC_005126.1_transcript2721,NC_005126.1_transcript2722,NC_005126.1_transcript2723,NC_005126.1_transcript2724,NC_005126.1_transcript2725,NC_005126.1_transcript2726,NC_005126.1_transcript2727,NC_005126.1_transcript2728,NC_005126.1_transcript2729,NC_005126.1_transcript2730,NC_005126.1_transcript2732,NC_005126.1_transcript2734
NC_005126.1	ANNOgesic	terminator	4583541	4583569	.	-	.	associated_gene=PLU_RS19390;coverage_decrease=True;express=True;method=TransTermHP;diff_coverage=HexA_KO_B_forward(high:13.0,low:6.0);ID=NC_005126.1_terminator2741;Name=terminator_02741;Parent=NC_005126.1_transcript2716
NC_005126.1	ANNOgesic	transcript	1621475	1621844	.	-	.	ID=NC_005126.1_transcript2717;detect_lib=fragment;Name=transcript_02717;best_avg_coverage=77.01675675675689
NC_005126.1	RefSeq	gene	1621192	1622322	.	-	.	ID=gene1352;Name=PLU_RS06775;gbkey=Gene;gene_biotype=protein_coding;locus_tag=PLU_RS06775;old_locus_tag=plu1359;Parent=NC_005126.1_transcript2717
NC_005126.1	Protein Homology	CDS	1621192	1622322	.	-	0	ID=cds1317;Dbxref=Genbank:WP_011145673.1;Name=WP_011145673.1;gbkey=CDS;product=recombinase XerC;protein_id=WP_011145673.1;transl_table=11;Parent=gene1352,NC_005126.1_transcript2717
NC_005126.1	ANNOgesic	terminator	4586424	4586442	.	-	.	associated_gene=ncRNA_00477;coverage_decrease=True;express=True;method=TransTermHP;diff_coverage=HfqKO_B_forward(high:31.0,low:15.0);ID=NC_005126.1_terminator2742;Name=terminator_02742;Parent=NC_005126.1_transcript2717,NC_005126.1_transcript7611,NC_005126.1_transcript7612
NC_005126.1	ANNOgesic	transcript	1621547	1621663	.	+	.	ID=NC_005126.1_transcript2718;detect_lib=fragment;Name=transcript_02718;best_avg_coverage=13.852991452991446
NC_005126.1	ANNOgesic	transcript	1622227	1622254	.	+	.	ID=NC_005126.1_transcript2719;detect_lib=fragment;Name=transcript_02719;best_avg_coverage=10.053571428571429
NC_005126.1	ANNOgesic	transcript	1624398	1624436	.	+	.	ID=NC_005126.1_transcript2720;detect_lib=fragment;Name=transcript_02720;best_avg_coverage=10.533333333333339
NC_005126.1	ANNOgesic	transcript	1624520	1624587	.	+	.	ID=NC_005126.1_transcript2721;detect_lib=fragment;Name=transcript_02721;best_avg_coverage=11.913235294117648
NC_005126.1	ANNOgesic	transcript	1624801	1624860	.	+	.	ID=NC_005126.1_transcript2722;detect_lib=fragment;Name=transcript_02722;best_avg_coverage=11.631666666666668
NC_005126.1	ANNOgesic	transcript	1624879	1624948	.	+	.	ID=NC_005126.1_transcript2723;detect_lib=fragment;Name=transcript_02723;best_avg_coverage=12.014285714285714
NC_005126.1	ANNOgesic	transcript	1625063	1625270	.	+	.	ID=NC_005126.1_transcript2724;detect_lib=fragment;Name=transcript_02724;best_avg_coverage=17.241987179484603
NC_005126.1	ANNOgesic	transcript	1625362	1625420	.	+	.	ID=NC_005126.1_transcript2725;detect_lib=fragment;Name=transcript_02725;best_avg_coverage=10.603449751763897
NC_005126.1	ANNOgesic	transcript	1625583	1625619	.	+	.	ID=NC_005126.1_transcript2726;detect_lib=fragment;Name=transcript_02726;best_avg_coverage=10.371416871423246
NC_005126.1	ANNOgesic	transcript	1625861	1626122	.	+	.	ID=NC_005126.1_transcript2727;detect_lib=fragment;Name=transcript_02727;best_avg_coverage=11.700902151278783
NC_005126.1	ANNOgesic	transcript	1626215	1626611	.	+	.	ID=NC_005126.1_transcript2728;detect_lib=fragment;Name=transcript_02728;best_avg_coverage=20.517288756582595
NC_005126.1	ANNOgesic	transcript	1626830	1626904	.	+	.	ID=NC_005126.1_transcript2729;detect_lib=fragment;Name=transcript_02729;best_avg_coverage=12.325555555543081
NC_005126.1	ANNOgesic	transcript	1627259	1627651	.	+	.	ID=NC_005126.1_transcript2730;detect_lib=fragment;Name=transcript_02730;best_avg_coverage=9.092239185750635
NC_005126.1	RefSeq	gene	1627260	1627598	.	+	.	ID=gene1356;Name=PLU_RS06795;gbkey=Gene;gene_biotype=protein_coding;locus_tag=PLU_RS06795;old_locus_tag=plu1363;Parent=NC_005126.1_transcript2730
NC_005126.1	Protein Homology	CDS	1627260	1627598	.	+	0	ID=cds1321;Dbxref=Genbank:WP_011145463.1;Name=WP_011145463.1;gbkey=CDS;product=transcriptional regulator;protein_id=WP_011145463.1;transl_table=11;Parent=gene1356,NC_005126.1_transcript2730
NC_005126.1	ANNOgesic	terminator	1627672	1627684	.	+	.	associated_gene=PLU_RS06795;coverage_decrease=NA;express=False;method=TransTermHP;diff_coverage=NA;ID=NC_005126.1_terminator998;Name=terminator_00998;Parent=NA,NC_005126.1_transcript2730,NC_005126.1_transcript2732
NC_005126.1	ANNOgesic	terminator	4591303	4591323	.	-	.	associated_gene=PLU_RS19415;coverage_decrease=True;express=True;method=TransTermHP;diff_coverage=TTO1_RNAseq19_trimmed_forward(high:3792.0,low:1583.0);ID=NC_005126.1_terminator2745;Name=terminator_02745;Parent=NC_005126.1_transcript2730
NC_005126.1	ANNOgesic	transcript	1627261	1627947	.	-	.	ID=NC_005126.1_transcript2731;detect_lib=fragment;Name=transcript_02731;best_avg_coverage=46.12299854439593
NC_005126.1	BSRD	ncRNA	1627747	1627890	.	-	.	Name=isrA;ID=VCdMG2bk25EDpSdUufiMB1Z72EY.1557996442410.33127;Parent=NC_005126.1_transcript2731
NC_005126.1	ANNOgesic	terminator	4594377	4594411	.	-	.	associated_gene=PLU_RS19420;coverage_decrease=True;express=True;method=TransTermHP;diff_coverage=TTO1_RNAseq19_trimmed_forward(high:299.0,low:147.0);ID=NC_005126.1_terminator2746;Name=terminator_02746;Parent=NC_005126.1_transcript2731
NC_005126.1	ANNOgesic	terminator	4596200	4596228	.	-	.	associated_gene=PLU_RS19430;coverage_decrease=True;express=True;method=TransTermHP;diff_coverage=HexA_KO_B_forward(high:439.0,low:212.0);ID=NC_005126.1_terminator2747;Name=terminator_02747;Parent=NC_005126.1_transcript2731,NC_005126.1_transcript7631
NC_005126.1	ANNOgesic	terminator	4596773	4596783	.	-	.	associated_gene=PLU_RS19435;coverage_decrease=No_coverage_decreasing;express=True;method=TransTermHP;diff_coverage=NA;ID=NC_005126.1_terminator2748;Name=terminator_02748;Parent=NC_005126.1_transcript2731,NC_005126.1_transcript7633
NC_005126.1	ANNOgesic	terminator	4598620	4598641	.	-	.	associated_gene=PLU_RS19440;coverage_decrease=No_coverage_decreasing;express=True;method=TransTermHP;diff_coverage=NA;ID=NC_005126.1_terminator2749;Name=terminator_02749;Parent=NC_005126.1_transcript2731
NC_005126.1	ANNOgesic	terminator	4600675	4600687	.	-	.	associated_gene=PLU_RS19445;coverage_decrease=True;express=True;method=TransTermHP;diff_coverage=HfqKO_A_forward(high:15.0,low:7.0);ID=NC_005126.1_terminator2750;Name=terminator_02750;Parent=NC_005126.1_transcript2731
NC_005126.1	ANNOgesic	terminator	4601087	4601101	.	-	.	associated_gene=PLU_RS19450;coverage_decrease=No_coverage_decreasing;express=True;method=TransTermHP;diff_coverage=NA;ID=NC_005126.1_terminator2751;Name=terminator_02751;Parent=NC_005126.1_transcript2731,NC_005126.1_transcript7637
NC_005126.1	ANNOgesic	terminator	4601862	4601878	.	-	.	associated_gene=PLU_RS19455;coverage_decrease=No_coverage_decreasing;express=True;method=TransTermHP;diff_coverage=NA;ID=NC_005126.1_terminator2752;Name=terminator_02752;Parent=NC_005126.1_transcript2731
NC_005126.1	ANNOgesic	terminator	4603812	4603834	.	-	.	associated_gene=PLU_RS19460;coverage_decrease=True;express=True;method=TransTermHP;diff_coverage=HfqKO_B_forward(high:63.0,low:26.0);ID=NC_005126.1_terminator2753;Name=terminator_02753;Parent=NC_005126.1_transcript2731,NC_005126.1_transcript7640,NC_005126.1_transcript7641
NC_005126.1	ANNOgesic	transcript	1627658	1628574	.	+	.	ID=NC_005126.1_transcript2732;detect_lib=fragment;Name=transcript_02732;best_avg_coverage=71.80125408942986
NC_005126.1	RefSeq	gene	1627691	1627933	.	+	.	ID=gene1357;Name=PLU_RS06800;gbkey=Gene;gene_biotype=protein_coding;locus_tag=PLU_RS06800;old_locus_tag=plu1364;Parent=NC_005126.1_transcript2732
NC_005126.1	Protein Homology	CDS	1627691	1627933	.	+	0	ID=cds1322;Dbxref=Genbank:WP_011145464.1;Name=WP_011145464.1;gbkey=CDS;product=hypothetical protein;protein_id=WP_011145464.1;transl_table=11;Parent=gene1357,NC_005126.1_transcript2732
NC_005126.1	ANNOgesic	terminator	1628426	1628441	.	+	.	associated_gene=PLU_RS06800;coverage_decrease=NA;express=False;method=TransTermHP;diff_coverage=NA;ID=NC_005126.1_terminator999;Name=terminator_00999;Parent=NA,NC_005126.1_transcript2732
NC_005126.1	ANNOgesic	transcript	1627964	1628077	.	-	.	ID=NC_005126.1_transcript2733;detect_lib=fragment;Name=transcript_02733;best_avg_coverage=40.916666666666664
NC_005126.1	RefSeq	gene	1627978	1628295	.	-	.	ID=gene1358;Name=PLU_RS06805;gbkey=Gene;gene_biotype=protein_coding;locus_tag=PLU_RS06805;old_locus_tag=plu1365;Parent=NC_005126.1_transcript2733
NC_005126.1	Protein Homology	CDS	1627978	1628295	.	-	0	ID=cds1323;Dbxref=Genbank:WP_011145465.1;Name=WP_011145465.1;gbkey=CDS;product=hypothetical protein;protein_id=WP_011145465.1;transl_table=11;Parent=gene1358,NC_005126.1_transcript2733
NC_005126.1	manual	TSS	1627989	1627989	.	-	.	Primary=;Parent=NC_005126.1_transcript2733
NC_005126.1	ANNOgesic	transcript	1628748	1629146	.	+	.	ID=NC_005126.1_transcript2734;detect_lib=fragment;Name=transcript_02734;best_avg_coverage=26.00992063491902
NC_005126.1	ANNOgesic	terminator	4604835	4604860	.	-	.	associated_gene=PLU_RS19465;coverage_decrease=True;express=True;method=TransTermHP;diff_coverage=HfqKO_B_forward(high:410.0,low:176.0);ID=NC_005126.1_terminator2754;Name=terminator_02754;Parent=NC_005126.1_transcript2734,NC_005126.1_transcript7644
NC_005126.1	ANNOgesic	terminator	4605725	4605744	.	-	.	associated_gene=PLU_RS19470;coverage_decrease=True;express=True;method=TransTermHP;diff_coverage=TTO1_RNAseq19_trimmed_forward(high:356.0,low:176.0);ID=NC_005126.1_terminator2755;Name=terminator_02755;Parent=NC_005126.1_transcript2734
NC_005126.1	ANNOgesic	terminator	4607787	4607803	.	-	.	associated_gene=ncRNA_00478;coverage_decrease=No_coverage_decreasing;express=True;method=TransTermHP;diff_coverage=NA;ID=NC_005126.1_terminator2756;Name=terminator_02756;Parent=NC_005126.1_transcript2734
NC_005126.1	ANNOgesic	transcript	1629329	1629387	.	+	.	ID=NC_005126.1_transcript2735;detect_lib=fragment;Name=transcript_02735;best_avg_coverage=11.677966101694915
NC_005126.1	ANNOgesic	transcript	1629586	1629703	.	-	.	ID=NC_005126.1_transcript2736;detect_lib=fragment;Name=transcript_02736;best_avg_coverage=8.423728813559322
NC_005126.1	RefSeq	gene	1629184	1629816	.	-	.	ID=gene1361;Name=PLU_RS06820;gbkey=Gene;gene_biotype=protein_coding;locus_tag=PLU_RS06820;Parent=NC_005126.1_transcript2736
NC_005126.1	Protein Homology	CDS	1629184	1629816	.	-	0	ID=cds1326;Dbxref=Genbank:WP_041379993.1;Name=WP_041379993.1;gbkey=CDS;product=hypothetical protein;protein_id=WP_041379993.1;transl_table=11;Parent=gene1361,NC_005126.1_transcript2736
NC_005126.1	ANNOgesic	transcript	1629650	1629751	.	+	.	ID=NC_005126.1_transcript2737;detect_lib=fragment;Name=transcript_02737;best_avg_coverage=16.80392156862745
NC_005126.1	ANNOgesic	transcript	1629809	1629915	.	+	.	ID=NC_005126.1_transcript2738;detect_lib=fragment;Name=transcript_02738;best_avg_coverage=12.813084112149532
NC_005126.1	ANNOgesic	transcript	1629922	1629947	.	-	.	ID=NC_005126.1_transcript2739;detect_lib=fragment;Name=transcript_02739;best_avg_coverage=13.346153846153847
NC_005126.1	ANNOgesic	transcript	1630058	1630238	.	+	.	ID=NC_005126.1_transcript2740;detect_lib=fragment;Name=transcript_02740;best_avg_coverage=16.19889502762431
NC_005126.1	ANNOgesic	transcript	1630437	1630604	.	+	.	ID=NC_005126.1_transcript2741;detect_lib=fragment;Name=transcript_02741;best_avg_coverage=16.166666666666668
NC_005126.1	ANNOgesic	transcript	1630664	1630724	.	+	.	ID=NC_005126.1_transcript2742;detect_lib=fragment;Name=transcript_02742;best_avg_coverage=11.40983606557377
NC_005126.1	ANNOgesic	transcript	1630868	1638657	.	-	.	ID=NC_005126.1_transcript2743;detect_lib=fragment;Name=transcript_02743;best_avg_coverage=17.72545999144184
NC_005126.1	RefSeq	gene	1630463	1638691	.	-	.	ID=gene1362;Name=PLU_RS06825;gbkey=Gene;gene_biotype=pseudogene;locus_tag=PLU_RS06825;old_locus_tag=plu1367;partial=true;pseudo=true;start_range=.,1630463;Parent=NC_005126.1_transcript2743
NC_005126.1	Protein Homology	CDS	1630463	1638691	.	-	0	ID=cds1327;exception=unextendable partial coding region;gbkey=CDS;partial=true;product=adhesin;pseudo=true;start_range=.,1630463;transl_table=11;Parent=gene1362,NC_005126.1_transcript2743
NC_005126.1	manual	TSS	1634371	1634371	.	-	.	Primary=;Parent=NC_005126.1_transcript2743
NC_005126.1	manual	TSS	1638660	1638660	.	-	.	Primary=;Parent=NC_005126.1_transcript2743
NC_005126.1	ANNOgesic	transcript	1630944	1630967	.	+	.	ID=NC_005126.1_transcript2744;detect_lib=fragment;Name=transcript_02744;best_avg_coverage=11.458333333333334
NC_005126.1	ANNOgesic	transcript	1630973	1631020	.	+	.	ID=NC_005126.1_transcript2745;detect_lib=fragment;Name=transcript_02745;best_avg_coverage=11.25
NC_005126.1	ANNOgesic	transcript	1631239	1631272	.	+	.	ID=NC_005126.1_transcript2746;detect_lib=fragment;Name=transcript_02746;best_avg_coverage=11.441176470588236
NC_005126.1	ANNOgesic	terminator	4616268	4616300	.	-	.	associated_gene=PLU_RS19505;coverage_decrease=True;express=True;method=gene_converged;diff_coverage=HexA_Hfq_B_forward(high:68.0,low:25.0);ID=NC_005126.1_terminator2766;Name=terminator_02766;Parent=NC_005126.1_transcript2746,NC_005126.1_transcript7669
NC_005126.1	ANNOgesic	transcript	1631701	1632826	.	+	.	ID=NC_005126.1_transcript2747;detect_lib=fragment;Name=transcript_02747;best_avg_coverage=30.91622261693297
NC_005126.1	ANNOgesic	terminator	4618656	4618671	.	-	.	associated_gene=PLU_RS19510;coverage_decrease=True;express=True;method=TransTermHP;diff_coverage=HexA_Hfq_A_forward(high:84.0,low:40.0);ID=NC_005126.1_terminator2767;Name=terminator_02767;Parent=NC_005126.1_transcript2747
NC_005126.1	ANNOgesic	transcript	1632976	1634173	.	+	.	ID=NC_005126.1_transcript2748;detect_lib=fragment;Name=transcript_02748;best_avg_coverage=19.22314969393331
NC_005126.1	manual	TSS	1633166	1633166	.	+	.	Primary=;Parent=NC_005126.1_transcript2748
NC_005126.1	manual	TSS	1633293	1633293	.	+	.	Primary=;Parent=NC_005126.1_transcript2748
NC_005126.1	manual	TSS	1633623	1633623	.	+	.	Primary=;Parent=NC_005126.1_transcript2748
NC_005126.1	ANNOgesic	transcript	1634242	1634604	.	+	.	ID=NC_005126.1_transcript2749;detect_lib=fragment;Name=transcript_02749;best_avg_coverage=21.75252525252483
NC_005126.1	ANNOgesic	transcript	1634613	1635077	.	+	.	ID=NC_005126.1_transcript2750;detect_lib=fragment;Name=transcript_02750;best_avg_coverage=24.240143369173182
NC_005126.1	ANNOgesic	transcript	1635122	1635929	.	+	.	ID=NC_005126.1_transcript2751;detect_lib=fragment;Name=transcript_02751;best_avg_coverage=18.687087458743346
NC_005126.1	RefSeq	repeat_region	1635574	1640649	.	+	.	ID=id387;gbkey=repeat_region;Parent=NC_005126.1_transcript2751,NC_005126.1_transcript2752,NC_005126.1_transcript2753,NC_005126.1_transcript2754,NC_005126.1_transcript2755,NC_005126.1_transcript2756,NC_005126.1_transcript2757,NC_005126.1_transcript2759,NC_005126.1_transcript2760
NC_005126.1	ANNOgesic	terminator	4625269	4625286	.	-	.	associated_gene=PLU_RS19535;coverage_decrease=True;express=True;method=TransTermHP;diff_coverage=HexA_Hfq_B_forward(high:227.0,low:108.0);ID=NC_005126.1_terminator2772;Name=terminator_02772;Parent=NC_005126.1_transcript2751
NC_005126.1	ANNOgesic	terminator	4625726	4625743	.	-	.	associated_gene=PLU_RS19540;coverage_decrease=True;express=True;method=TransTermHP;diff_coverage=TTO1_RNAseq18_trimmed_forward(high:416.0,low:204.0);ID=NC_005126.1_terminator2773;Name=terminator_02773;Parent=NC_005126.1_transcript2751
NC_005126.1	ANNOgesic	transcript	1635937	1636145	.	+	.	ID=NC_005126.1_transcript2752;detect_lib=fragment;Name=transcript_02752;best_avg_coverage=12.665869218500001
NC_005126.1	ANNOgesic	transcript	1636158	1636178	.	+	.	ID=NC_005126.1_transcript2753;detect_lib=fragment;Name=transcript_02753;best_avg_coverage=10.738095238095237
NC_005126.1	ANNOgesic	transcript	1636312	1636348	.	+	.	ID=NC_005126.1_transcript2754;detect_lib=fragment;Name=transcript_02754;best_avg_coverage=10.68918918918919
NC_005126.1	ANNOgesic	transcript	1636452	1636644	.	+	.	ID=NC_005126.1_transcript2755;detect_lib=fragment;Name=transcript_02755;best_avg_coverage=19.507772020725387
NC_005126.1	ANNOgesic	transcript	1636724	1636828	.	+	.	ID=NC_005126.1_transcript2756;detect_lib=fragment;Name=transcript_02756;best_avg_coverage=14.457142857142857
NC_005126.1	ANNOgesic	transcript	1636861	1639338	.	+	.	ID=NC_005126.1_transcript2757;detect_lib=fragment;Name=transcript_02757;best_avg_coverage=33.56080172181789
NC_005126.1	manual	TSS	1636914	1636914	.	+	.	Primary=;Parent=NC_005126.1_transcript2757
NC_005126.1	manual	TSS	1637964	1637964	.	+	.	Primary=;Parent=NC_005126.1_transcript2757
NC_005126.1	manual	TSS	1637994	1637994	.	+	.	Primary=;Parent=NC_005126.1_transcript2757
NC_005126.1	manual	TSS	1638683	1638683	.	+	.	Primary=;Parent=NC_005126.1_transcript2757
NC_005126.1	ANNOgesic	transcript	1638819	1640377	.	-	.	ID=NC_005126.1_transcript2758;detect_lib=fragment;Name=transcript_02758;best_avg_coverage=5.177036561898653
NC_005126.1	RefSeq	gene	1638740	1640404	.	-	.	ID=gene1363;Name=PLU_RS06830;gbkey=Gene;gene_biotype=protein_coding;locus_tag=PLU_RS06830;old_locus_tag=plu1368;Parent=NC_005126.1_transcript2758
NC_005126.1	Protein Homology	CDS	1638740	1640404	.	-	0	ID=cds1328;Dbxref=Genbank:WP_011145676.1;Name=WP_011145676.1;gbkey=CDS;product=hypothetical protein;protein_id=WP_011145676.1;transl_table=11;Parent=gene1363,NC_005126.1_transcript2758
NC_005126.1	ANNOgesic	terminator	4631389	4631414	.	-	.	associated_gene=PLU_RS19570;coverage_decrease=True;express=True;method=TransTermHP;diff_coverage=TTO1_RNAseq19_trimmed_forward(high:144.0,low:60.0);ID=NC_005126.1_terminator2777;Name=terminator_02777;Parent=NC_005126.1_transcript2758,NC_005126.1_transcript7684
NC_005126.1	ANNOgesic	terminator	4633182	4633208	.	-	.	associated_gene=PLU_RS19575;coverage_decrease=True;express=True;method=TransTermHP;diff_coverage=HexA_Hfq_B_forward(high:254.0,low:125.0);ID=NC_005126.1_terminator2779;Name=terminator_02779;Parent=NC_005126.1_transcript2758,NC_005126.1_transcript7689
NC_005126.1	ANNOgesic	terminator	4640005	4640021	.	-	.	associated_gene=PLU_RS19600;coverage_decrease=No_coverage_decreasing;express=True;method=TransTermHP;diff_coverage=NA;ID=NC_005126.1_terminator2780;Name=terminator_02780;Parent=NC_005126.1_transcript2758
NC_005126.1	ANNOgesic	terminator	4640685	4640696	.	-	.	associated_gene=ncRNA_00484;coverage_decrease=No_coverage_decreasing;express=True;method=TransTermHP;diff_coverage=NA;ID=NC_005126.1_terminator2781;Name=terminator_02781;Parent=NC_005126.1_transcript2758,NC_005126.1_transcript7698
NC_005126.1	ANNOgesic	transcript	1639409	1639499	.	+	.	ID=NC_005126.1_transcript2759;detect_lib=fragment;Name=transcript_02759;best_avg_coverage=12.741758241775509
NC_005126.1	ANNOgesic	transcript	1639647	1640495	.	+	.	ID=NC_005126.1_transcript2760;detect_lib=fragment;Name=transcript_02760;best_avg_coverage=27.351982724770473
NC_005126.1	ANNOgesic	transcript	1640948	1640971	.	+	.	ID=NC_005126.1_transcript2761;detect_lib=fragment;Name=transcript_02761;best_avg_coverage=26.125
NC_005126.1	ANNOgesic	transcript	1640998	1641258	.	-	.	ID=NC_005126.1_transcript2762;detect_lib=fragment;Name=transcript_02762;best_avg_coverage=24.022891729316093
NC_005126.1	ANNOgesic	terminator	4642397	4642428	.	-	.	associated_gene=PLU_RS19610;coverage_decrease=True;express=True;method=gene_converged,TransTermHP;diff_coverage=HexA_Hfq_B_forward(high:146.15013986,low:69.0);ID=NC_005126.1_terminator2783;Name=terminator_02783;Parent=NC_005126.1_transcript2762
NC_005126.1	ANNOgesic	transcript	1641120	1641156	.	+	.	ID=NC_005126.1_transcript2763;detect_lib=fragment;Name=transcript_02763;best_avg_coverage=40.66766679509188
NC_005126.1	RefSeq	repeat_region	1641111	1641244	.	+	.	ID=id388;gbkey=repeat_region;Parent=NC_005126.1_transcript2763,NC_005126.1_transcript2764
NC_005126.1	ANNOgesic	transcript	1641174	1641195	.	+	.	ID=NC_005126.1_transcript2764;detect_lib=fragment;Name=transcript_02764;best_avg_coverage=16.418189342207725
NC_005126.1	ANNOgesic	terminator	4644830	4644841	.	-	.	associated_gene=ncRNA_00485;coverage_decrease=True;express=True;method=TransTermHP;diff_coverage=TTO1_RNAseq18_trimmed_forward(high:56.0,low:23.0);ID=NC_005126.1_terminator2784;Name=terminator_02784;Parent=NC_005126.1_transcript2764,NC_005126.1_transcript7704
NC_005126.1	ANNOgesic	transcript	1641816	1642934	.	-	.	ID=NC_005126.1_transcript2765;detect_lib=fragment;Name=transcript_02765;best_avg_coverage=413.5272564789991
NC_005126.1	ANNOgesic	terminator	1641821	1641833	.	-	.	associated_gene=ncRNA_00197;coverage_decrease=NA;express=False;method=TransTermHP;diff_coverage=NA;ID=NC_005126.1_terminator1004;Name=terminator_01004;Parent=NA,NC_005126.1_transcript2765
NC_005126.1	ANNOgesic	transcript	1641961	1641987	.	+	.	ID=NC_005126.1_transcript2766;detect_lib=fragment;Name=transcript_02766;best_avg_coverage=28.814814814814813
NC_005126.1	manual	TSS	1641962	1641962	.	+	.	Primary=;Parent=NC_005126.1_transcript2766
NC_005126.1	ANNOgesic	transcript	1642103	1642206	.	+	.	ID=NC_005126.1_transcript2767;detect_lib=fragment;Name=transcript_02767;best_avg_coverage=23.826923076923077
NC_005126.1	RefSeq	gene	1641988	1642788	.	+	.	ID=gene1365;Name=PLU_RS06840;gbkey=Gene;gene_biotype=protein_coding;locus_tag=PLU_RS06840;old_locus_tag=plu1369;Parent=NC_005126.1_transcript2767
NC_005126.1	Protein Homology	CDS	1641988	1642788	.	+	0	ID=cds1330;Dbxref=Genbank:WP_011145677.1;Name=WP_011145677.1;gbkey=CDS;product=MBL fold hydrolase;protein_id=WP_011145677.1;transl_table=11;Parent=gene1365,NC_005126.1_transcript2767
NC_005126.1	ANNOgesic	transcript	1642926	1642950	.	+	.	ID=NC_005126.1_transcript2768;detect_lib=fragment;Name=transcript_02768;best_avg_coverage=19.56
NC_005126.1	ANNOgesic	terminator	1642922	1642946	.	+	.	associated_gene=PLU_RS06840;coverage_decrease=NA;express=False;method=TransTermHP;diff_coverage=NA;ID=NC_005126.1_terminator1005;Name=terminator_01005;Parent=NA,NC_005126.1_transcript2768
NC_005126.1	ANNOgesic	transcript	1643058	1643168	.	-	.	ID=NC_005126.1_transcript2769;detect_lib=fragment;Name=transcript_02769;best_avg_coverage=35.94028879465414
NC_005126.1	ANNOgesic	terminator	4647166	4647184	.	-	.	associated_gene=PLU_RS19640;coverage_decrease=True;express=True;method=TransTermHP;diff_coverage=HfqKO_B_forward(high:243.0,low:118.0);ID=NC_005126.1_terminator2787;Name=terminator_02787;Parent=NC_005126.1_transcript2769,NC_005126.1_transcript7714
NC_005126.1	ANNOgesic	terminator	4648555	4648578	.	-	.	associated_gene=PLU_RS19645;coverage_decrease=True;express=True;method=TransTermHP;diff_coverage=HexA_Hfq_A_forward(high:812.0,low:321.0);ID=NC_005126.1_terminator2789;Name=terminator_02789;Parent=NC_005126.1_transcript2769,NC_005126.1_transcript7716
NC_005126.1	ANNOgesic	terminator	4650064	4650100	.	-	.	associated_gene=PLU_RS19655;coverage_decrease=True;express=True;method=TransTermHP;diff_coverage=HfqComp_B_forward(high:95.0,low:13.0);ID=NC_005126.1_terminator2790;Name=terminator_02790;Parent=NC_005126.1_transcript2769,NC_005126.1_transcript7721
NC_005126.1	ANNOgesic	transcript	1643059	1643130	.	+	.	ID=NC_005126.1_transcript2770;detect_lib=fragment;Name=transcript_02770;best_avg_coverage=30.65771702733708
NC_005126.1	RefSeq	repeat_region	1643039	1643179	.	+	.	ID=id389;gbkey=repeat_region;Parent=NC_005126.1_transcript2770
NC_005126.1	ANNOgesic	terminator	4652300	4652327	.	-	.	associated_gene=PLU_RS19670;coverage_decrease=True;express=True;method=TransTermHP;diff_coverage=TTO1_RNAseq18_trimmed_forward(high:26.0,low:11.0);ID=NC_005126.1_terminator2792;Name=terminator_02792;Parent=NC_005126.1_transcript2770,NC_005126.1_transcript7727,NC_005126.1_transcript7729
NC_005126.1	ANNOgesic	transcript	1643607	1643639	.	+	.	ID=NC_005126.1_transcript2771;detect_lib=fragment;Name=transcript_02771;best_avg_coverage=20.439273593939998
NC_005126.1	RefSeq	repeat_region	1643597	1643727	.	+	.	ID=id390;gbkey=repeat_region;Parent=NC_005126.1_transcript2771,NC_005126.1_transcript2773
NC_005126.1	manual	TSS	1643608	1643608	.	+	.	Primary=;Parent=NC_005126.1_transcript2771
NC_005126.1	ANNOgesic	transcript	1643648	1661755	.	-	.	ID=NC_005126.1_transcript2772;detect_lib=fragment;Name=transcript_02772;best_avg_coverage=255.99238486634593
NC_005126.1	RefSeq	terminator	1661328	1661346	.	-	.	ID=id396;gbkey=regulatory;Parent=NC_005126.1_transcript2772
NC_005126.1	RefSeq	gene	1661331	1661648	.	-	.	ID=gene1377;Name=PLU_RS06900;gbkey=Gene;gene_biotype=protein_coding;locus_tag=PLU_RS06900;old_locus_tag=plu1381;Parent=NC_005126.1_transcript2772
NC_005126.1	Protein Homology	CDS	1661331	1661648	.	-	0	ID=cds1342;Dbxref=Genbank:WP_011145689.1;Name=WP_011145689.1;gbkey=CDS;product=hypothetical protein;protein_id=WP_011145689.1;transl_table=11;Parent=gene1377,NC_005126.1_transcript2772
NC_005126.1	ANNOgesic	terminator	1646412	1646436	.	-	.	associated_gene=ncRNA_00198;coverage_decrease=NA;express=False;method=TransTermHP;diff_coverage=NA;ID=NC_005126.1_terminator1006;Name=terminator_01006;Parent=NA,NC_005126.1_transcript2772
NC_005126.1	ANNOgesic	terminator	1651077	1651126	.	-	.	associated_gene=ncRNA_00199;coverage_decrease=NA;express=False;method=TransTermHP;diff_coverage=NA;ID=NC_005126.1_terminator1008;Name=terminator_01008;Parent=NA,NC_005126.1_transcript2772
NC_005126.1	ANNOgesic	terminator	1653204	1653216	.	-	.	associated_gene=ncRNA_00204;coverage_decrease=NA;express=False;method=TransTermHP;diff_coverage=NA;ID=NC_005126.1_terminator1012;Name=terminator_01012;Parent=NA,NC_005126.1_transcript2772
NC_005126.1	manual	TSS	1649584	1649584	.	-	.	Primary=;Parent=NC_005126.1_transcript2772
NC_005126.1	manual	TSS	1650396	1650396	.	-	.	Primary=;Parent=NC_005126.1_transcript2772
NC_005126.1	manual	TSS	1652663	1652663	.	-	.	Primary=;Parent=NC_005126.1_transcript2772
NC_005126.1	manual	TSS	1653778	1653778	.	-	.	Primary=;Parent=NC_005126.1_transcript2772
NC_005126.1	manual	TSS	1654263	1654263	.	-	.	Primary=;Parent=NC_005126.1_transcript2772
NC_005126.1	manual	TSS	1661680	1661680	.	-	.	Primary=;Parent=NC_005126.1_transcript2772
NC_005126.1	ANNOgesic	transcript	1643650	1643697	.	+	.	ID=NC_005126.1_transcript2773;detect_lib=fragment;Name=transcript_02773;best_avg_coverage=25.466849971744367
NC_005126.1	ANNOgesic	transcript	1643843	1643881	.	+	.	ID=NC_005126.1_transcript2774;detect_lib=fragment;Name=transcript_02774;best_avg_coverage=220.33835372704763
NC_005126.1	RefSeq	repeat_region	1643829	1643968	.	+	.	ID=id391;gbkey=repeat_region;Parent=NC_005126.1_transcript2774,NC_005126.1_transcript2775
NC_005126.1	ANNOgesic	transcript	1643897	1643926	.	+	.	ID=NC_005126.1_transcript2775;detect_lib=fragment;Name=transcript_02775;best_avg_coverage=92.701605776673
NC_005126.1	ANNOgesic	terminator	4659735	4659752	.	-	.	associated_gene=PLU_RS19695;coverage_decrease=True;express=True;method=TransTermHP;diff_coverage=HfqComp_B_forward(high:18.0,low:8.0);ID=NC_005126.1_terminator2793;Name=terminator_02793;Parent=NC_005126.1_transcript2775,NC_005126.1_transcript7735
NC_005126.1	ANNOgesic	transcript	1646540	1648287	.	+	.	ID=NC_005126.1_transcript2776;detect_lib=fragment;Name=transcript_02776;best_avg_coverage=11.236842105263158
NC_005126.1	RefSeq	gene	1644030	1649060	.	+	.	ID=gene1366;Name=PLU_RS06845;gbkey=Gene;gene_biotype=protein_coding;locus_tag=PLU_RS06845;old_locus_tag=plu1370;Parent=NC_005126.1_transcript2776
NC_005126.1	Protein Homology	CDS	1644030	1649060	.	+	0	ID=cds1331;Dbxref=Genbank:WP_011145678.1;Name=WP_011145678.1;gbkey=CDS;product=hypothetical protein;protein_id=WP_011145678.1;transl_table=11;Parent=gene1366,NC_005126.1_transcript2776
NC_005126.1	ANNOgesic	terminator	4660909	4660928	.	-	.	associated_gene=PLU_RS19700;coverage_decrease=True;express=True;method=TransTermHP;diff_coverage=TTO1_RNAseq18_trimmed_forward(high:10.0,low:4.0);ID=NC_005126.1_terminator2794;Name=terminator_02794;Parent=NC_005126.1_transcript2776
NC_005126.1	manual	TSS	1646733	1646733	.	+	.	Primary=;Parent=NC_005126.1_transcript2776
NC_005126.1	manual	TSS	1647825	1647825	.	+	.	Primary=;Parent=NC_005126.1_transcript2776
NC_005126.1	ANNOgesic	transcript	1649074	1649097	.	+	.	ID=NC_005126.1_transcript2777;detect_lib=fragment;Name=transcript_02777;best_avg_coverage=11.541666666666666
NC_005126.1	ANNOgesic	terminator	1649066	1649095	.	+	.	associated_gene=PLU_RS06845;coverage_decrease=NA;express=False;method=TransTermHP;diff_coverage=NA;ID=NC_005126.1_terminator1007;Name=terminator_01007;Parent=NA,NC_005126.1_transcript2777
NC_005126.1	ANNOgesic	terminator	4662108	4662143	.	-	.	associated_gene=PLU_RS19710;coverage_decrease=True;express=True;method=gene_converged,TransTermHP;diff_coverage=HexA_Hfq_B_forward(high:480.0,low:230.0);ID=NC_005126.1_terminator2796;Name=terminator_02796;Parent=NC_005126.1_transcript2777,NC_005126.1_transcript7740
NC_005126.1	ANNOgesic	transcript	1649411	1651555	.	+	.	ID=NC_005126.1_transcript2778;detect_lib=fragment;Name=transcript_02778;best_avg_coverage=2.503030303030303
NC_005126.1	RefSeq	gene	1649117	1651438	.	+	.	ID=gene1367;Name=PLU_RS06850;gbkey=Gene;gene_biotype=protein_coding;locus_tag=PLU_RS06850;old_locus_tag=plu1371;Parent=NC_005126.1_transcript2778
NC_005126.1	Protein Homology	CDS	1649117	1651438	.	+	0	ID=cds1332;Dbxref=Genbank:WP_011145679.1;Name=WP_011145679.1;Note=penicillin-insensitive transglycosylase/transpeptidase;gbkey=CDS;product=penicillin-binding protein 1C;protein_id=WP_011145679.1;transl_table=11;Parent=gene1367,NC_005126.1_transcript2778
NC_005126.1	ANNOgesic	terminator	1651558	1651587	.	+	.	associated_gene=PLU_RS06850;coverage_decrease=NA;express=False;method=TransTermHP;diff_coverage=NA;ID=NC_005126.1_terminator1009;Name=terminator_01009;Parent=NA,NC_005126.1_transcript2778
NC_005126.1	manual	TSS	1650375	1650375	.	+	.	Primary=;Parent=NC_005126.1_transcript2778
NC_005126.1	manual	TSS	1651557	1651557	.	+	.	Primary=;Parent=NC_005126.1_transcript2778
NC_005126.1	ANNOgesic	transcript	1651576	1652109	.	+	.	ID=NC_005126.1_transcript2779;detect_lib=fragment;Name=transcript_02779;best_avg_coverage=20.89513108614232
NC_005126.1	RefSeq	gene	1651658	1652083	.	+	.	ID=gene1368;Name=PLU_RS06855;gbkey=Gene;gene_biotype=protein_coding;locus_tag=PLU_RS06855;Parent=NC_005126.1_transcript2779
NC_005126.1	Protein Homology	CDS	1651658	1652083	.	+	0	ID=cds1333;Dbxref=Genbank:WP_011145680.1;Name=WP_011145680.1;Note=catalyzes the formation of nucleoside triphosphate from ATP and nucleoside diphosphate;gbkey=CDS;product=nucleoside-diphosphate kinase;protein_id=WP_011145680.1;transl_table=11;Parent=gene1368,NC_005126.1_transcript2779
NC_005126.1	RefSeq	terminator	1652134	1652161	.	+	.	ID=id392;gbkey=regulatory;Parent=NC_005126.1_transcript2779,NC_005126.1_transcript2780
NC_005126.1	ANNOgesic	terminator	1652134	1652161	.	+	.	associated_gene=PLU_RS06855;coverage_decrease=NA;express=False;method=TransTermHP;diff_coverage=NA;ID=NC_005126.1_terminator1011;Name=terminator_01011;Parent=NA,NC_005126.1_transcript2779,NC_005126.1_transcript2780
NC_005126.1	manual	TSS	1651740	1651740	.	+	.	Primary=;Parent=NC_005126.1_transcript2779
NC_005126.1	manual	TSS	1651907	1651907	.	+	.	Primary=;Parent=NC_005126.1_transcript2779
NC_005126.1	ANNOgesic	transcript	1652140	1652164	.	+	.	ID=NC_005126.1_transcript2780;detect_lib=fragment;Name=transcript_02780;best_avg_coverage=13.32
NC_005126.1	ANNOgesic	transcript	1652175	1653217	.	+	.	ID=NC_005126.1_transcript2781;detect_lib=fragment;Name=transcript_02781;best_avg_coverage=9.310642377756471
NC_005126.1	RefSeq	gene	1652266	1653444	.	+	.	ID=gene1369;Name=PLU_RS06860;gbkey=Gene;gene_biotype=protein_coding;locus_tag=PLU_RS06860;old_locus_tag=plu1373;Parent=NC_005126.1_transcript2781
NC_005126.1	Protein Homology	CDS	1652266	1653444	.	+	0	ID=cds1334;Dbxref=Genbank:WP_011145681.1;Name=WP_011145681.1;Note=23S rRNA m2A2503 methyltransferase%3B methylates the C2 position of the A2530 nucleotide in 23S rRNA%3B may be involved in antibiotic resistance;gbkey=CDS;product=bifunctional tRNA (adenosine(37)-C2)-methyltransferase TrmG/ribosomal RNA large subunit methyltransferase RlmN;protein_id=WP_011145681.1;transl_table=11;Parent=gene1369,NC_005126.1_transcript2781
NC_005126.1	ANNOgesic	transcript	1653530	1653963	.	+	.	ID=NC_005126.1_transcript2782;detect_lib=fragment;Name=transcript_02782;best_avg_coverage=16.244239631336406
NC_005126.1	RefSeq	gene	1653537	1653962	.	+	.	ID=gene1370;Name=PLU_RS06865;gbkey=Gene;gene_biotype=protein_coding;locus_tag=PLU_RS06865;old_locus_tag=plu1374;Parent=NC_005126.1_transcript2782
NC_005126.1	Protein Homology	CDS	1653537	1653962	.	+	0	ID=cds1335;Dbxref=Genbank:WP_041379995.1;Name=WP_041379995.1;gbkey=CDS;product=fimbrial assembly protein;protein_id=WP_041379995.1;transl_table=11;Parent=gene1370,NC_005126.1_transcript2782
NC_005126.1	ANNOgesic	terminator	4668251	4668272	.	-	.	associated_gene=PLU_RS19735;coverage_decrease=True;express=True;method=TransTermHP;diff_coverage=HfqKO_B_forward(high:113.0,low:56.0);ID=NC_005126.1_terminator2800;Name=terminator_02800;Parent=NC_005126.1_transcript2782,NC_005126.1_transcript7751
NC_005126.1	manual	TSS	1653866	1653866	.	+	.	Primary=;Parent=NC_005126.1_transcript2782
NC_005126.1	ANNOgesic	transcript	1654023	1654072	.	+	.	ID=NC_005126.1_transcript2783;detect_lib=fragment;Name=transcript_02783;best_avg_coverage=14.68
NC_005126.1	ANNOgesic	terminator	1653995	1654044	.	+	.	associated_gene=PLU_RS06865;coverage_decrease=NA;express=False;method=TransTermHP;diff_coverage=NA;ID=NC_005126.1_terminator1014;Name=terminator_01014;Parent=NA,NC_005126.1_transcript2783
NC_005126.1	ANNOgesic	terminator	4670818	4670862	.	-	.	associated_gene=PLU_RS19750;coverage_decrease=No_coverage_decreasing;express=True;method=gene_converged,TransTermHP;diff_coverage=NA;ID=NC_005126.1_terminator2803;Name=terminator_02803;Parent=NC_005126.1_transcript2783,NC_005126.1_transcript7757
NC_005126.1	ANNOgesic	terminator	4671000	4671025	.	-	.	associated_gene=PLU_RS19750;coverage_decrease=True;express=True;method=gene_converged;diff_coverage=TTO1_RNAseq18_trimmed_forward(high:20.0,low:8.0);ID=NC_005126.1_terminator2804;Name=terminator_02804;Parent=NC_005126.1_transcript2783
NC_005126.1	ANNOgesic	terminator	4672051	4672068	.	-	.	associated_gene=PLU_RS19755;coverage_decrease=No_coverage_decreasing;express=True;method=TransTermHP;diff_coverage=NA;ID=NC_005126.1_terminator2805;Name=terminator_02805;Parent=NC_005126.1_transcript2783
NC_005126.1	ANNOgesic	transcript	1654084	1655037	.	+	.	ID=NC_005126.1_transcript2784;detect_lib=fragment;Name=transcript_02784;best_avg_coverage=9.79979035639413
NC_005126.1	RefSeq	gene	1654084	1655124	.	+	.	ID=gene1371;Name=PLU_RS06870;gbkey=Gene;gene_biotype=protein_coding;locus_tag=PLU_RS06870;old_locus_tag=plu1375;Parent=NC_005126.1_transcript2784
NC_005126.1	Protein Homology	CDS	1654084	1655124	.	+	0	ID=cds1336;Dbxref=Genbank:WP_011145683.1;Name=WP_011145683.1;gbkey=CDS;product=cytoskeleton protein RodZ;protein_id=WP_011145683.1;transl_table=11;Parent=gene1371,NC_005126.1_transcript2784
NC_005126.1	ANNOgesic	terminator	4673087	4673097	.	-	.	associated_gene=PLU_RS19760;coverage_decrease=No_coverage_decreasing;express=True;method=TransTermHP;diff_coverage=NA;ID=NC_005126.1_terminator2806;Name=terminator_02806;Parent=NC_005126.1_transcript2784
NC_005126.1	manual	TSS	1654453	1654453	.	+	.	Primary=;Parent=NC_005126.1_transcript2784
NC_005126.1	ANNOgesic	transcript	1655245	1655976	.	+	.	ID=NC_005126.1_transcript2785;detect_lib=fragment;Name=transcript_02785;best_avg_coverage=6.602459016393443
NC_005126.1	RefSeq	gene	1655198	1656319	.	+	.	ID=gene1372;Name=PLU_RS06875;gbkey=Gene;gene_biotype=protein_coding;locus_tag=PLU_RS06875;old_locus_tag=plu1376;Parent=NC_005126.1_transcript2785
NC_005126.1	Protein Homology	CDS	1655198	1656319	.	+	0	ID=cds1337;Dbxref=Genbank:WP_011145684.1;Name=WP_011145684.1;gbkey=CDS;product=4-hydroxy-3-methylbut-2-en-1-yl diphosphate synthase (flavodoxin);protein_id=WP_011145684.1;transl_table=11;Parent=gene1372,NC_005126.1_transcript2785
NC_005126.1	ANNOgesic	terminator	4675204	4675234	.	-	.	associated_gene=PLU_RS19770;coverage_decrease=True;express=True;method=TransTermHP;diff_coverage=TTO1_RNAseq19_trimmed_forward(high:1678.0,low:413.0);ID=NC_005126.1_terminator2808;Name=terminator_02808;Parent=NC_005126.1_transcript2785,NC_005126.1_transcript7767
NC_005126.1	ANNOgesic	transcript	1656335	1656360	.	+	.	ID=NC_005126.1_transcript2786;detect_lib=fragment;Name=transcript_02786;best_avg_coverage=20.076923076923077
NC_005126.1	RefSeq	terminator	1656328	1656358	.	+	.	ID=id393;gbkey=regulatory;Parent=NC_005126.1_transcript2786
NC_005126.1	ANNOgesic	terminator	1656331	1656355	.	+	.	associated_gene=PLU_RS06875;coverage_decrease=NA;express=False;method=TransTermHP;diff_coverage=NA;ID=NC_005126.1_terminator1015;Name=terminator_01015;Parent=NA,NC_005126.1_transcript2786
NC_005126.1	ANNOgesic	transcript	1656520	1658305	.	+	.	ID=NC_005126.1_transcript2787;detect_lib=fragment;Name=transcript_02787;best_avg_coverage=8.405935050391937
NC_005126.1	RefSeq	gene	1656438	1657715	.	+	.	ID=gene1373;Name=hisS;gbkey=Gene;gene=hisS;gene_biotype=protein_coding;locus_tag=PLU_RS06880;old_locus_tag=plu1377;Parent=NC_005126.1_transcript2787
NC_005126.1	Protein Homology	CDS	1656438	1657715	.	+	0	ID=cds1338;Dbxref=Genbank:WP_011145685.1;Name=WP_011145685.1;Note=catalyzes a two-step reaction%2C first charging a histidine molecule by linking its carboxyl group to the alpha-phosphate of ATP%2C followed by transfer of the aminoacyl-adenylate to its tRNA%3B class II aminoacyl-tRNA synthetase%3B forms homodimers%3B some organisms have a paralogous gene%2C hisZ%2C that is similar to hisS and produces a protein that performs the first step in histidine biosynthesis along with HisG;gbkey=CDS;gene=hisS;product=histidine--tRNA ligase;protein_id=WP_011145685.1;transl_table=11;Parent=gene1373,NC_005126.1_transcript2787
NC_005126.1	RefSeq	gene	1657727	1658347	.	+	.	ID=gene1374;Name=PLU_RS06885;gbkey=Gene;gene_biotype=protein_coding;locus_tag=PLU_RS06885;old_locus_tag=plu1378;Parent=NC_005126.1_transcript2787
NC_005126.1	Protein Homology	CDS	1657727	1658347	.	+	0	ID=cds1339;Dbxref=Genbank:WP_011145686.1;Name=WP_011145686.1;gbkey=CDS;product=membrane protein;protein_id=WP_011145686.1;transl_table=11;Parent=gene1374,NC_005126.1_transcript2787
NC_005126.1	manual	TSS	1656661	1656661	.	+	.	Primary=;Parent=NC_005126.1_transcript2787
NC_005126.1	ANNOgesic	transcript	1658502	1659511	.	+	.	ID=NC_005126.1_transcript2788;detect_lib=fragment;Name=transcript_02788;best_avg_coverage=20.875247524752474
NC_005126.1	RefSeq	gene	1658362	1659534	.	+	.	ID=gene1375;Name=PLU_RS06890;gbkey=Gene;gene_biotype=protein_coding;locus_tag=PLU_RS06890;old_locus_tag=plu1379;Parent=NC_005126.1_transcript2788
NC_005126.1	Protein Homology	CDS	1658362	1659534	.	+	0	ID=cds1340;Dbxref=Genbank:WP_011145687.1;Name=WP_011145687.1;gbkey=CDS;product=outer membrane protein assembly factor BamB;protein_id=WP_011145687.1;transl_table=11;Parent=gene1375,NC_005126.1_transcript2788
NC_005126.1	manual	TSS	1658905	1658905	.	+	.	Primary=;Parent=NC_005126.1_transcript2788
NC_005126.1	manual	TSS	1659248	1659248	.	+	.	Primary=;Parent=NC_005126.1_transcript2788
NC_005126.1	manual	TSS	1659443	1659443	.	+	.	Primary=;Parent=NC_005126.1_transcript2788
NC_005126.1	manual	TSS	1659496	1659496	.	+	.	Primary=;Parent=NC_005126.1_transcript2788
NC_005126.1	ANNOgesic	transcript	1659589	1659673	.	+	.	ID=NC_005126.1_transcript2789;detect_lib=fragment;Name=transcript_02789;best_avg_coverage=25.439381211364232
NC_005126.1	RefSeq	repeat_region	1659574	1659708	.	+	.	ID=id394;gbkey=repeat_region;Parent=NC_005126.1_transcript2789,NC_005126.1_transcript2790
NC_005126.1	ANNOgesic	transcript	1659687	1662945	.	+	.	ID=NC_005126.1_transcript2790;detect_lib=fragment;Name=transcript_02790;best_avg_coverage=619.929457923684
NC_005126.1	RefSeq	gene	1659825	1661306	.	+	.	ID=gene1376;Name=PLU_RS06895;gbkey=Gene;gene_biotype=protein_coding;locus_tag=PLU_RS06895;old_locus_tag=plu1380;Parent=NC_005126.1_transcript2790
NC_005126.1	Protein Homology	CDS	1659825	1661306	.	+	0	ID=cds1341;Dbxref=Genbank:WP_011145688.1;Name=WP_011145688.1;gbkey=CDS;product=ribosome biogenesis GTPase Der;protein_id=WP_011145688.1;transl_table=11;Parent=gene1376,NC_005126.1_transcript2790
NC_005126.1	RefSeq	terminator	1661322	1661340	.	+	.	ID=id395;gbkey=regulatory;Parent=NC_005126.1_transcript2790
NC_005126.1	ANNOgesic	terminator	1659715	1659739	.	+	.	associated_gene=PLU_RS06890;coverage_decrease=NA;express=False;method=TransTermHP;diff_coverage=NA;ID=NC_005126.1_terminator1016;Name=terminator_01016;Parent=NA,NC_005126.1_transcript2790
NC_005126.1	ANNOgesic	terminator	1661322	1661340	.	+	.	associated_gene=PLU_RS06895;coverage_decrease=NA;express=False;method=TransTermHP;diff_coverage=NA;ID=NC_005126.1_terminator1017;Name=terminator_01017;Parent=NA,NC_005126.1_transcript2790
NC_005126.1	ANNOgesic	terminator	4678317	4678336	.	-	.	associated_gene=PLU_RS19780;coverage_decrease=True;express=True;method=TransTermHP;diff_coverage=HfqKO_B_forward(high:12029.0,low:3227.0);ID=NC_005126.1_terminator2810;Name=terminator_02810;Parent=NC_005126.1_transcript2790,NC_005126.1_transcript7772
NC_005126.1	manual	TSS	1660704	1660704	.	+	.	Primary=;Parent=NC_005126.1_transcript2790
NC_005126.1	ANNOgesic	transcript	1661818	1662797	.	-	.	ID=NC_005126.1_transcript2791;detect_lib=fragment;Name=transcript_02791;best_avg_coverage=2103.64693877551
NC_005126.1	RefSeq	terminator	1661776	1661796	.	-	.	ID=id397;gbkey=regulatory;Parent=NC_005126.1_transcript2791
NC_005126.1	RefSeq	gene	1661809	1662906	.	-	.	ID=gene1378;Name=PLU_RS06905;gbkey=Gene;gene_biotype=protein_coding;locus_tag=PLU_RS06905;old_locus_tag=plu1382;Parent=NC_005126.1_transcript2791
NC_005126.1	Protein Homology	CDS	1661809	1662906	.	-	0	ID=cds1343;Dbxref=Genbank:WP_011145690.1;Name=WP_011145690.1;gbkey=CDS;product=peptidase M4;protein_id=WP_011145690.1;transl_table=11;Parent=gene1378,NC_005126.1_transcript2791
NC_005126.1	ANNOgesic	terminator	4680015	4680026	.	-	.	associated_gene=PLU_RS19785;coverage_decrease=True;express=True;method=TransTermHP;diff_coverage=HfqComp_B_forward(high:55.0,low:26.0);ID=NC_005126.1_terminator2811;Name=terminator_02811;Parent=NC_005126.1_transcript2791
NC_005126.1	manual	TSS	1661994	1661994	.	-	.	Primary=;Parent=NC_005126.1_transcript2791
NC_005126.1	ANNOgesic	transcript	1663144	1664042	.	+	.	ID=NC_005126.1_transcript2792;detect_lib=fragment;Name=transcript_02792;best_avg_coverage=50.43604004449388
NC_005126.1	ANNOgesic	transcript	1664091	1664123	.	+	.	ID=NC_005126.1_transcript2793;detect_lib=fragment;Name=transcript_02793;best_avg_coverage=36.54545454545455
NC_005126.1	ANNOgesic	transcript	1664184	1665166	.	-	.	ID=NC_005126.1_transcript2794;detect_lib=fragment;Name=transcript_02794;best_avg_coverage=51.82095625635809
NC_005126.1	RefSeq	gene	1664741	1665157	.	-	.	ID=gene1381;Name=PLU_RS06920;gbkey=Gene;gene_biotype=protein_coding;locus_tag=PLU_RS06920;old_locus_tag=plu1385;Parent=NC_005126.1_transcript2794
NC_005126.1	Protein Homology	CDS	1664741	1665157	.	-	0	ID=cds1346;Dbxref=Genbank:WP_041379996.1;Name=WP_041379996.1;gbkey=CDS;product=hypothetical protein;protein_id=WP_041379996.1;transl_table=11;Parent=gene1381,NC_005126.1_transcript2794
NC_005126.1	manual	TSS	1664843	1664843	.	-	.	Primary=;Parent=NC_005126.1_transcript2794
NC_005126.1	manual	TSS	1664961	1664961	.	-	.	Primary=;Parent=NC_005126.1_transcript2794
NC_005126.1	ANNOgesic	transcript	1664661	1665946	.	+	.	ID=NC_005126.1_transcript2795;detect_lib=fragment;Name=transcript_02795;best_avg_coverage=283.66718506998444
NC_005126.1	RefSeq	gene	1665332	1665940	.	+	.	ID=gene1382;Name=PLU_RS06925;gbkey=Gene;gene_biotype=protein_coding;locus_tag=PLU_RS06925;old_locus_tag=plu1386;Parent=NC_005126.1_transcript2795
NC_005126.1	Protein Homology	CDS	1665332	1665940	.	+	0	ID=cds1347;Dbxref=Genbank:WP_011145694.1;Name=WP_011145694.1;gbkey=CDS;product=RpoE-regulated lipoprotein;protein_id=WP_011145694.1;transl_table=11;Parent=gene1382,NC_005126.1_transcript2795
NC_005126.1	ANNOgesic	terminator	1664947	1664960	.	+	.	associated_gene=PLU_RS06915;coverage_decrease=NA;express=False;method=TransTermHP;diff_coverage=NA;ID=NC_005126.1_terminator1022;Name=terminator_01022;Parent=NA,NC_005126.1_transcript2795
NC_005126.1	ANNOgesic	terminator	4682436	4682446	.	-	.	associated_gene=ncRNA_00488;coverage_decrease=True;express=True;method=TransTermHP;diff_coverage=HexA_KO_A_forward(high:82.0,low:11.0);ID=NC_005126.1_terminator2813;Name=terminator_02813;Parent=NC_005126.1_transcript2795,NC_005126.1_transcript7783
NC_005126.1	ANNOgesic	transcript	1665208	1666162	.	-	.	ID=NC_005126.1_transcript2796;detect_lib=fragment;Name=transcript_02796;best_avg_coverage=50.445039963829046
NC_005126.1	ANNOgesic	terminator	4684630	4684660	.	-	.	associated_gene=PLU_RS19815;coverage_decrease=No_coverage_decreasing;express=True;method=TransTermHP;diff_coverage=NA;ID=NC_005126.1_terminator2817;Name=terminator_02817;Parent=NC_005126.1_transcript2796
NC_005126.1	manual	TSS	1666033	1666033	.	-	.	Primary=;Parent=NC_005126.1_transcript2796
NC_005126.1	ANNOgesic	transcript	1666089	1666126	.	+	.	ID=NC_005126.1_transcript2797;detect_lib=fragment;Name=transcript_02797;best_avg_coverage=45.22314754799527
NC_005126.1	RefSeq	repeat_region	1666035	1666170	.	+	.	ID=id398;gbkey=repeat_region;Parent=NC_005126.1_transcript2797
NC_005126.1	ANNOgesic	terminator	4686494	4686521	.	-	.	associated_gene=PLU_RS19825;coverage_decrease=True;express=True;method=TransTermHP;diff_coverage=TTO1_RNAseq19_trimmed_forward(high:415283.0,low:173901.0);ID=NC_005126.1_terminator2819;Name=terminator_02819;Parent=NC_005126.1_transcript2797,NC_005126.1_transcript7787
NC_005126.1	ANNOgesic	transcript	1666168	1666239	.	-	.	ID=NC_005126.1_transcript2798;detect_lib=fragment;Name=transcript_02798;best_avg_coverage=13.88888888888889
NC_005126.1	ANNOgesic	transcript	1666210	1666278	.	+	.	ID=NC_005126.1_transcript2799;detect_lib=fragment;Name=transcript_02799;best_avg_coverage=11.768115942028986
NC_005126.1	ANNOgesic	transcript	1666249	1671887	.	-	.	ID=NC_005126.1_transcript2800;detect_lib=fragment;Name=transcript_02800;best_avg_coverage=115.27161293932505
NC_005126.1	RefSeq	terminator	1671314	1671332	.	-	.	ID=id401;gbkey=regulatory;Parent=NC_005126.1_transcript2800
NC_005126.1	RefSeq	gene	1671374	1671883	.	-	.	ID=gene1388;Name=PLU_RS06955;gbkey=Gene;gene_biotype=protein_coding;locus_tag=PLU_RS06955;old_locus_tag=plu1392;Parent=NC_005126.1_transcript2800
NC_005126.1	Protein Homology	CDS	1671374	1671883	.	-	0	ID=cds1353;Dbxref=Genbank:WP_011145700.1;Name=WP_011145700.1;Note=phosphoenolpyruvate-dependent sugar phosphotransferase system%3B catalyzes the phosphorylation of incoming sugar substrates concomitant with their translocation across the cell membrane%3B IIB is phosphorylated by IIA and then transfers the phosphoryl group to the sugar%3B IIC forms the translocation channel;gbkey=CDS;product=PTS glucose transporter subunit IIA;protein_id=WP_011145700.1;transl_table=11;Parent=gene1388,NC_005126.1_transcript2800
NC_005126.1	manual	TSS	1666466	1666466	.	-	.	Primary=;Parent=NC_005126.1_transcript2800
NC_005126.1	manual	TSS	1668094	1668094	.	-	.	Primary=;Parent=NC_005126.1_transcript2800
NC_005126.1	manual	TSS	1668221	1668221	.	-	.	Primary=;Parent=NC_005126.1_transcript2800
NC_005126.1	ANNOgesic	transcript	1667805	1668158	.	+	.	ID=NC_005126.1_transcript2801;detect_lib=fragment;Name=transcript_02801;best_avg_coverage=14.310734463276836
NC_005126.1	RefSeq	gene	1667330	1668163	.	+	.	ID=gene1384;Name=PLU_RS06935;gbkey=Gene;gene_biotype=protein_coding;locus_tag=PLU_RS06935;old_locus_tag=plu1388;Parent=NC_005126.1_transcript2801
NC_005126.1	Protein Homology	CDS	1667330	1668163	.	+	0	ID=cds1349;Dbxref=Genbank:WP_011145696.1;Name=WP_011145696.1;gbkey=CDS;product=sulfate/thiosulfate transporter subunit;protein_id=WP_011145696.1;transl_table=11;Parent=gene1384,NC_005126.1_transcript2801
NC_005126.1	ANNOgesic	terminator	4691263	4691275	.	-	.	associated_gene=PLU_RS19850;coverage_decrease=No_coverage_decreasing;express=True;method=TransTermHP;diff_coverage=NA;ID=NC_005126.1_terminator2821;Name=terminator_02821;Parent=NC_005126.1_transcript2801,NC_005126.1_transcript7788
NC_005126.1	ANNOgesic	terminator	4692156	4692168	.	-	.	associated_gene=PLU_RS19855;coverage_decrease=True;express=True;method=TransTermHP;diff_coverage=TTO1_RNAseq18_trimmed_forward(high:1191.0,low:568.0);ID=NC_005126.1_terminator2823;Name=terminator_02823;Parent=NC_005126.1_transcript2801,NC_005126.1_transcript7790
NC_005126.1	ANNOgesic	terminator	4692847	4692880	.	-	.	associated_gene=PLU_RS19860;coverage_decrease=No_coverage_decreasing;express=True;method=TransTermHP;diff_coverage=NA;ID=NC_005126.1_terminator2824;Name=terminator_02824;Parent=NC_005126.1_transcript2801,NC_005126.1_transcript7791
NC_005126.1	ANNOgesic	transcript	1668491	1668938	.	+	.	ID=NC_005126.1_transcript2802;detect_lib=fragment;Name=transcript_02802;best_avg_coverage=13.658482142857142
NC_005126.1	RefSeq	gene	1668163	1669008	.	+	.	ID=gene1385;Name=cysW;gbkey=Gene;gene=cysW;gene_biotype=protein_coding;locus_tag=PLU_RS06940;old_locus_tag=plu1389;Parent=NC_005126.1_transcript2802
NC_005126.1	Protein Homology	CDS	1668163	1669008	.	+	0	ID=cds1350;Dbxref=Genbank:WP_011145697.1;Name=WP_011145697.1;Note=Part of the ABC transporter complex cysAWTP involved in sulfate/thiosulfate import;gbkey=CDS;gene=cysW;product=sulfate/thiosulfate transporter permease subunit;protein_id=WP_011145697.1;transl_table=11;Parent=gene1385,NC_005126.1_transcript2802
NC_005126.1	ANNOgesic	transcript	1669313	1669341	.	+	.	ID=NC_005126.1_transcript2803;detect_lib=fragment;Name=transcript_02803;best_avg_coverage=14.827586206896552
NC_005126.1	RefSeq	gene	1669023	1670111	.	+	.	ID=gene1386;Name=PLU_RS06945;gbkey=Gene;gene_biotype=protein_coding;locus_tag=PLU_RS06945;old_locus_tag=plu1390;Parent=NC_005126.1_transcript2803
NC_005126.1	Protein Homology	CDS	1669023	1670111	.	+	0	ID=cds1351;Dbxref=Genbank:WP_011145698.1;Name=WP_011145698.1;gbkey=CDS;product=sulfate/thiosulfate import ATP-binding protein CysA;protein_id=WP_011145698.1;transl_table=11;Parent=gene1386,NC_005126.1_transcript2803
NC_005126.1	ANNOgesic	transcript	1670117	1670159	.	+	.	ID=NC_005126.1_transcript2804;detect_lib=fragment;Name=transcript_02804;best_avg_coverage=42.16279069767442
NC_005126.1	RefSeq	terminator	1670141	1670170	.	+	.	ID=id399;gbkey=regulatory;Parent=NC_005126.1_transcript2804
NC_005126.1	ANNOgesic	terminator	1670141	1670170	.	+	.	associated_gene=PLU_RS06945;coverage_decrease=NA;express=False;method=TransTermHP;diff_coverage=NA;ID=NC_005126.1_terminator1024;Name=terminator_01024;Parent=NA,NC_005126.1_transcript2804
NC_005126.1	ANNOgesic	transcript	1670538	1671116	.	+	.	ID=NC_005126.1_transcript2805;detect_lib=fragment;Name=transcript_02805;best_avg_coverage=5.379965457685665
NC_005126.1	RefSeq	gene	1670250	1671131	.	+	.	ID=gene1387;Name=cysM;gbkey=Gene;gene=cysM;gene_biotype=protein_coding;locus_tag=PLU_RS06950;old_locus_tag=plu1391;Parent=NC_005126.1_transcript2805
NC_005126.1	Protein Homology	CDS	1670250	1671131	.	+	0	ID=cds1352;Dbxref=Genbank:WP_011145699.1;Name=WP_011145699.1;Note=catalyzes the formation of cysteine from 3-O-acetyl-L-serine and hydrogen sulfide;gbkey=CDS;gene=cysM;product=cysteine synthase B;protein_id=WP_011145699.1;transl_table=11;Parent=gene1387,NC_005126.1_transcript2805
NC_005126.1	manual	TSS	1670973	1670973	.	+	.	Primary=;Parent=NC_005126.1_transcript2805
NC_005126.1	ANNOgesic	transcript	1671153	1671186	.	+	.	ID=NC_005126.1_transcript2806;detect_lib=fragment;Name=transcript_02806;best_avg_coverage=57.90160546442173
NC_005126.1	RefSeq	repeat_region	1671146	1671275	.	+	.	ID=id400;gbkey=repeat_region;Parent=NC_005126.1_transcript2806,NC_005126.1_transcript2807
NC_005126.1	ANNOgesic	transcript	1671209	1676507	.	+	.	ID=NC_005126.1_transcript2807;detect_lib=fragment;Name=transcript_02807;best_avg_coverage=1187.7604169632932
NC_005126.1	ANNOgesic	ncRNA	1672098	1672587	.	+	.	overlap_percent=NA;Name=sRNA_00403;ID=NC_005126.1_srna403;with_TSS=TSS:1672098_+;Parent=NC_005126.1_transcript2807
NC_005126.1	ANNOgesic	terminator	1671307	1671341	.	+	.	associated_gene=cysM;coverage_decrease=NA;express=False;method=gene_converged,TransTermHP;diff_coverage=NA;ID=NC_005126.1_terminator1026;Name=terminator_01026;Parent=NA,NC_005126.1_transcript2807
NC_005126.1	manual	TSS	1671377	1671377	.	+	.	Primary=;Parent=NC_005126.1_transcript2807
NC_005126.1	manual	TSS	1672098	1672098	.	+	.	Primary=;Parent=NC_005126.1_transcript2807
NC_005126.1	manual	TSS	1672295	1672295	.	+	.	Primary=;Parent=NC_005126.1_transcript2807
NC_005126.1	manual	TSS	1675190	1675190	.	+	.	Primary=;Parent=NC_005126.1_transcript2807
NC_005126.1	ANNOgesic	transcript	1672004	1674113	.	-	.	ID=NC_005126.1_transcript2808;detect_lib=fragment;Name=transcript_02808;best_avg_coverage=23.345497630331753
NC_005126.1	RefSeq	gene	1671932	1673659	.	-	.	ID=gene1389;Name=PLU_RS06960;gbkey=Gene;gene_biotype=protein_coding;locus_tag=PLU_RS06960;old_locus_tag=plu1393;Parent=NC_005126.1_transcript2808
NC_005126.1	Protein Homology	CDS	1671932	1673659	.	-	0	ID=cds1354;Dbxref=Genbank:WP_011145701.1;Name=WP_011145701.1;Note=Phosphotransferase system%2C enzyme I%3B transfers the phosphoryl group from phosphoenolpyruvate (PEP) to the phosphoryl carrier protein%3B part of the phosphoenolpyruvate-dependent sugar phosphotransferase system (PTS)%2C a major carbohydrate active-transport system;gbkey=CDS;product=phosphoenolpyruvate--protein phosphotransferase;protein_id=WP_011145701.1;transl_table=11;Parent=gene1389,NC_005126.1_transcript2808
NC_005126.1	RefSeq	gene	1673844	1674101	.	-	.	ID=gene1390;Name=PLU_RS06965;gbkey=Gene;gene_biotype=protein_coding;locus_tag=PLU_RS06965;old_locus_tag=plu1394;Parent=NC_005126.1_transcript2808
NC_005126.1	Protein Homology	CDS	1673844	1674101	.	-	0	ID=cds1355;Dbxref=Genbank:WP_011145702.1;Name=WP_011145702.1;gbkey=CDS;product=PTS sugar transporter;protein_id=WP_011145702.1;transl_table=11;Parent=gene1390,NC_005126.1_transcript2808
NC_005126.1	manual	TSS	1672114	1672114	.	-	.	Primary=;Parent=NC_005126.1_transcript2808
NC_005126.1	manual	TSS	1672287	1672287	.	-	.	Primary=;Parent=NC_005126.1_transcript2808
NC_005126.1	manual	TSS	1672537	1672537	.	-	.	Primary=;Parent=NC_005126.1_transcript2808
NC_005126.1	ANNOgesic	transcript	1674144	1674374	.	-	.	ID=NC_005126.1_transcript2809;detect_lib=fragment;Name=transcript_02809;best_avg_coverage=12.857142857142858
NC_005126.1	ANNOgesic	transcript	1674397	1674610	.	-	.	ID=NC_005126.1_transcript2810;detect_lib=fragment;Name=transcript_02810;best_avg_coverage=15.518691588785046
NC_005126.1	ANNOgesic	transcript	1674656	1675673	.	-	.	ID=NC_005126.1_transcript2811;detect_lib=fragment;Name=transcript_02811;best_avg_coverage=20.20844793713163
NC_005126.1	RefSeq	gene	1674655	1675608	.	-	.	ID=gene1391;Name=PLU_RS06970;gbkey=Gene;gene_biotype=protein_coding;locus_tag=PLU_RS06970;old_locus_tag=plu1395;Parent=NC_005126.1_transcript2811
NC_005126.1	Protein Homology	CDS	1674655	1675608	.	-	0	ID=cds1356;Dbxref=Genbank:WP_011145703.1;Name=WP_011145703.1;gbkey=CDS;product=cysteine synthase A;protein_id=WP_011145703.1;transl_table=11;Parent=gene1391,NC_005126.1_transcript2811
NC_005126.1	manual	TSS	1675637	1675637	.	-	.	Primary=;Parent=NC_005126.1_transcript2811
NC_005126.1	ANNOgesic	transcript	1675833	1676291	.	-	.	ID=NC_005126.1_transcript2812;detect_lib=fragment;Name=transcript_02812;best_avg_coverage=14.895424836601308
NC_005126.1	RefSeq	gene	1675723	1676493	.	-	.	ID=gene1392;Name=PLU_RS06975;gbkey=Gene;gene_biotype=protein_coding;locus_tag=PLU_RS06975;old_locus_tag=plu1396;Parent=NC_005126.1_transcript2812
NC_005126.1	Protein Homology	CDS	1675723	1676493	.	-	0	ID=cds1357;Dbxref=Genbank:WP_011145704.1;Name=WP_011145704.1;gbkey=CDS;product=sulfate transporter CysZ;protein_id=WP_011145704.1;transl_table=11;Parent=gene1392,NC_005126.1_transcript2812
NC_005126.1	ANNOgesic	transcript	1676537	1676570	.	+	.	ID=NC_005126.1_transcript2813;detect_lib=fragment;Name=transcript_02813;best_avg_coverage=1193.264705882353
NC_005126.1	ANNOgesic	transcript	1676601	1681620	.	-	.	ID=NC_005126.1_transcript2814;detect_lib=fragment;Name=transcript_02814;best_avg_coverage=244.7711354581678
NC_005126.1	ANNOgesic	terminator	1680515	1680531	.	-	.	associated_gene=ncRNA_00205;coverage_decrease=NA;express=False;method=TransTermHP;diff_coverage=NA;ID=NC_005126.1_terminator1031;Name=terminator_01031;Parent=NA,NC_005126.1_transcript2814
NC_005126.1	manual	TSS	1677737	1677737	.	-	.	Primary=;Parent=NC_005126.1_transcript2814
NC_005126.1	manual	TSS	1680554	1680554	.	-	.	Primary=;Parent=NC_005126.1_transcript2814
NC_005126.1	manual	TSS	1681031	1681031	.	-	.	Primary=;Parent=NC_005126.1_transcript2814
NC_005126.1	ANNOgesic	transcript	1676664	1676688	.	+	.	ID=NC_005126.1_transcript2815;detect_lib=fragment;Name=transcript_02815;best_avg_coverage=17.36
NC_005126.1	manual	TSS	1676665	1676665	.	+	.	Primary=;Parent=NC_005126.1_transcript2815
NC_005126.1	ANNOgesic	transcript	1676697	1677440	.	+	.	ID=NC_005126.1_transcript2816;detect_lib=fragment;Name=transcript_02816;best_avg_coverage=26.243951612903224
NC_005126.1	RefSeq	gene	1676714	1677625	.	+	.	ID=gene1393;Name=PLU_RS06980;gbkey=Gene;gene_biotype=protein_coding;locus_tag=PLU_RS06980;old_locus_tag=plu1397;Parent=NC_005126.1_transcript2816
NC_005126.1	Protein Homology	CDS	1676714	1677625	.	+	0	ID=cds1358;Dbxref=Genbank:WP_011145705.1;Name=WP_011145705.1;gbkey=CDS;product=Cell division protein ZipA homolog;protein_id=WP_011145705.1;transl_table=11;Parent=gene1393,NC_005126.1_transcript2816
NC_005126.1	ANNOgesic	terminator	4702806	4702828	.	-	.	associated_gene=PLU_RS19880;coverage_decrease=True;express=True;method=TransTermHP;diff_coverage=TTO1_RNAseq19_trimmed_forward(high:2300.0,low:231.0);ID=NC_005126.1_terminator2826;Name=terminator_02826;Parent=NC_005126.1_transcript2816,NC_005126.1_transcript7803
NC_005126.1	ANNOgesic	terminator	4703359	4703377	.	-	.	associated_gene=PLU_RS19885;coverage_decrease=No_coverage_decreasing;express=True;method=TransTermHP;diff_coverage=NA;ID=NC_005126.1_terminator2828;Name=terminator_02828;Parent=NC_005126.1_transcript2816
NC_005126.1	ANNOgesic	terminator	4704292	4704308	.	-	.	associated_gene=PLU_RS19890;coverage_decrease=True;express=True;method=TransTermHP;diff_coverage=HfqComp_A_forward(high:5674.0,low:1220.0);ID=NC_005126.1_terminator2829;Name=terminator_02829;Parent=NC_005126.1_transcript2816,NC_005126.1_transcript7806
NC_005126.1	ANNOgesic	terminator	4705307	4705323	.	-	.	associated_gene=PLU_RS19900;coverage_decrease=No_coverage_decreasing;express=True;method=TransTermHP;diff_coverage=NA;ID=NC_005126.1_terminator2830;Name=terminator_02830;Parent=NC_005126.1_transcript2816
NC_005126.1	ANNOgesic	terminator	4706718	4706749	.	-	.	associated_gene=ncRNA_00489;coverage_decrease=True;express=True;method=TransTermHP;diff_coverage=HexA_Hfq_A_forward(high:11.0,low:5.0);ID=NC_005126.1_terminator2831;Name=terminator_02831;Parent=NC_005126.1_transcript2816,NC_005126.1_transcript7809
NC_005126.1	manual	TSS	1677298	1677298	.	+	.	Primary=;Parent=NC_005126.1_transcript2816
NC_005126.1	ANNOgesic	transcript	1677633	1677669	.	+	.	ID=NC_005126.1_transcript2817;detect_lib=fragment;Name=transcript_02817;best_avg_coverage=20.83783783783784
NC_005126.1	RefSeq	terminator	1677646	1677664	.	+	.	ID=id403;gbkey=regulatory;Parent=NC_005126.1_transcript2817
NC_005126.1	ANNOgesic	terminator	1677646	1677664	.	+	.	associated_gene=PLU_RS06980;coverage_decrease=NA;express=False;method=TransTermHP;diff_coverage=NA;ID=NC_005126.1_terminator1029;Name=terminator_01029;Parent=NA,NC_005126.1_transcript2817
NC_005126.1	ANNOgesic	transcript	1677941	1679621	.	+	.	ID=NC_005126.1_transcript2818;detect_lib=fragment;Name=transcript_02818;best_avg_coverage=34.68352171326591
NC_005126.1	RefSeq	gene	1677687	1679705	.	+	.	ID=gene1394;Name=ligA;gbkey=Gene;gene=ligA;gene_biotype=protein_coding;locus_tag=PLU_RS06985;old_locus_tag=plu1398;Parent=NC_005126.1_transcript2818
NC_005126.1	Protein Homology	CDS	1677687	1679705	.	+	0	ID=cds1359;Dbxref=Genbank:WP_011145706.1;Name=WP_011145706.1;Note=this protein catalyzes the formation of phosphodiester linkages between 5'-phosphoryl and 3'-hydroxyl groups in double-stranded DNA using NAD as a coenzyme and as the energy source for the reaction%3B essential for DNA replication and repair of damaged DNA%3B similar to ligase LigB;gbkey=CDS;gene=ligA;product=DNA ligase (NAD(+)) LigA;protein_id=WP_011145706.1;transl_table=11;Parent=gene1394,NC_005126.1_transcript2818
NC_005126.1	ANNOgesic	terminator	4707318	4707348	.	-	.	associated_gene=ncRNA_00490;coverage_decrease=True;express=True;method=TransTermHP;diff_coverage=HfqKO_B_forward(high:35.0,low:8.0);ID=NC_005126.1_terminator2832;Name=terminator_02832;Parent=NC_005126.1_transcript2818,NC_005126.1_transcript7809
NC_005126.1	manual	TSS	1678372	1678372	.	+	.	Primary=;Parent=NC_005126.1_transcript2818
NC_005126.1	ANNOgesic	transcript	1679864	1679961	.	+	.	ID=NC_005126.1_transcript2819;detect_lib=fragment;Name=transcript_02819;best_avg_coverage=52.4769113890847
NC_005126.1	RefSeq	repeat_region	1679863	1679995	.	+	.	ID=id404;gbkey=repeat_region;Parent=NC_005126.1_transcript2819
NC_005126.1	manual	TSS	1679865	1679865	.	+	.	Primary=;Parent=NC_005126.1_transcript2819
NC_005126.1	ANNOgesic	transcript	1680095	1681235	.	+	.	ID=NC_005126.1_transcript2820;detect_lib=fragment;Name=transcript_02820;best_avg_coverage=5.709027169149868
NC_005126.1	RefSeq	gene	1680066	1681250	.	+	.	ID=gene1395;Name=PLU_RS06990;gbkey=Gene;gene_biotype=protein_coding;locus_tag=PLU_RS06990;old_locus_tag=plu1399;Parent=NC_005126.1_transcript2820
NC_005126.1	Protein Homology	CDS	1680066	1681250	.	+	0	ID=cds1360;Dbxref=Genbank:WP_011145707.1;Name=WP_011145707.1;gbkey=CDS;product=nucleoside permease;protein_id=WP_011145707.1;transl_table=11;Parent=gene1395,NC_005126.1_transcript2820
NC_005126.1	ANNOgesic	transcript	1681260	1681297	.	+	.	ID=NC_005126.1_transcript2821;detect_lib=fragment;Name=transcript_02821;best_avg_coverage=250.71052631578948
NC_005126.1	ANNOgesic	terminator	1681269	1681299	.	+	.	associated_gene=PLU_RS06990;coverage_decrease=NA;express=False;method=TransTermHP;diff_coverage=NA;ID=NC_005126.1_terminator1032;Name=terminator_01032;Parent=NA,NC_005126.1_transcript2821
NC_005126.1	ANNOgesic	transcript	1681468	1681853	.	+	.	ID=NC_005126.1_transcript2822;detect_lib=fragment;Name=transcript_02822;best_avg_coverage=600.4391191709844
NC_005126.1	RefSeq	gene	1681334	1681549	.	+	.	ID=gene1396;Name=PLU_RS06995;gbkey=Gene;gene_biotype=protein_coding;locus_tag=PLU_RS06995;old_locus_tag=plu1400;Parent=NC_005126.1_transcript2822
NC_005126.1	Protein Homology	CDS	1681334	1681549	.	+	0	ID=cds1361;Dbxref=Genbank:WP_011145708.1;Name=WP_011145708.1;gbkey=CDS;product=hypothetical protein;protein_id=WP_011145708.1;transl_table=11;Parent=gene1396,NC_005126.1_transcript2822
NC_005126.1	ANNOgesic	terminator	1681603	1681635	.	+	.	associated_gene=PLU_RS06995;coverage_decrease=NA;express=False;method=TransTermHP;diff_coverage=NA;ID=NC_005126.1_terminator1034;Name=terminator_01034;Parent=NA,NC_005126.1_transcript2822
NC_005126.1	ANNOgesic	transcript	1681642	1681730	.	-	.	ID=NC_005126.1_transcript2823;detect_lib=fragment;Name=transcript_02823;best_avg_coverage=297.3247191011235
NC_005126.1	RefSeq	gene	1681642	1681717	.	-	.	ID=gene1397;Name=PLU_RS07000;gbkey=Gene;gene_biotype=tRNA;locus_tag=PLU_RS07000;old_locus_tag=plut025;Parent=NC_005126.1_transcript2823
NC_005126.1	tRNAscan-SE	tRNA	1681642	1681717	.	-	.	ID=rna35;anticodon=(pos:complement(1681682..1681684));gbkey=tRNA;product=tRNA-Ala;Parent=gene1397,NC_005126.1_transcript2823
NC_005126.1	tRNAscan-SE	exon	1681642	1681717	.	-	.	ID=id405;anticodon=(pos:complement(1681682..1681684));gbkey=tRNA;product=tRNA-Ala;Parent=rna35,NC_005126.1_transcript2823
NC_005126.1	ANNOgesic	transcript	1681748	1681858	.	-	.	ID=NC_005126.1_transcript2824;detect_lib=fragment;Name=transcript_02824;best_avg_coverage=244.47297297297288
NC_005126.1	RefSeq	gene	1681774	1681849	.	-	.	ID=gene1398;Name=PLU_RS07005;gbkey=Gene;gene_biotype=tRNA;locus_tag=PLU_RS07005;old_locus_tag=plut026;Parent=NC_005126.1_transcript2824
NC_005126.1	tRNAscan-SE	tRNA	1681774	1681849	.	-	.	ID=rna36;anticodon=(pos:complement(1681814..1681816));gbkey=tRNA;product=tRNA-Ala;Parent=gene1398,NC_005126.1_transcript2824
NC_005126.1	tRNAscan-SE	exon	1681774	1681849	.	-	.	ID=id406;anticodon=(pos:complement(1681814..1681816));gbkey=tRNA;product=tRNA-Ala;Parent=rna36,NC_005126.1_transcript2824
NC_005126.1	ANNOgesic	transcript	1681944	1682123	.	-	.	ID=NC_005126.1_transcript2825;detect_lib=fragment;Name=transcript_02825;best_avg_coverage=16.044444444444444
NC_005126.1	ANNOgesic	terminator	4720106	4720139	.	-	.	associated_gene=PLU_RS19950;coverage_decrease=True;express=True;method=TransTermHP;diff_coverage=HfqComp_B_forward(high:263.0,low:129.0);ID=NC_005126.1_terminator2839;Name=terminator_02839;Parent=NC_005126.1_transcript2825
NC_005126.1	ANNOgesic	terminator	4720179	4720244	.	-	.	associated_gene=PLU_RS19950;coverage_decrease=No_coverage_decreasing;express=True;method=gene_converged;diff_coverage=NA;ID=NC_005126.1_terminator2840;Name=terminator_02840;Parent=NC_005126.1_transcript2825
NC_005126.1	ANNOgesic	terminator	4721551	4721578	.	-	.	associated_gene=PLU_RS19955;coverage_decrease=No_coverage_decreasing;express=True;method=TransTermHP;diff_coverage=NA;ID=NC_005126.1_terminator2841;Name=terminator_02841;Parent=NC_005126.1_transcript2825
NC_005126.1	ANNOgesic	terminator	4722043	4722073	.	-	.	associated_gene=PLU_RS19960;coverage_decrease=True;express=True;method=TransTermHP;diff_coverage=TTO1_RNAseq19_trimmed_forward(high:381.23956044,low:144.321428571);ID=NC_005126.1_terminator2842;Name=terminator_02842;Parent=NC_005126.1_transcript2825,NC_005126.1_transcript7841
NC_005126.1	ANNOgesic	transcript	1682082	1683672	.	+	.	ID=NC_005126.1_transcript2826;detect_lib=fragment;Name=transcript_02826;best_avg_coverage=125.09181206028234
NC_005126.1	RefSeq	repeat_region	1681996	1682128	.	+	.	ID=id407;gbkey=repeat_region;Parent=NC_005126.1_transcript2826
NC_005126.1	manual	TSS	1683036	1683036	.	+	.	Primary=;Parent=NC_005126.1_transcript2826
NC_005126.1	ANNOgesic	transcript	1682242	1683387	.	-	.	ID=NC_005126.1_transcript2827;detect_lib=fragment;Name=transcript_02827;best_avg_coverage=5.87521815008726
NC_005126.1	RefSeq	terminator	1682187	1682212	.	-	.	ID=id408;gbkey=regulatory;Parent=NC_005126.1_transcript2827
NC_005126.1	RefSeq	gene	1682226	1683644	.	-	.	ID=gene1399;Name=gltX;gbkey=Gene;gene=gltX;gene_biotype=protein_coding;locus_tag=PLU_RS07010;old_locus_tag=plu1401;Parent=NC_005126.1_transcript2827
NC_005126.1	Protein Homology	CDS	1682226	1683644	.	-	0	ID=cds1362;Dbxref=Genbank:WP_011145709.1;Name=WP_011145709.1;Note=catalyzes a two-step reaction%2C first charging an glutamate molecule by linking its carboxyl group to the alpha-phosphate of ATP%2C followed by transfer of the aminoacyl-adenylate to its tRNA%3B contains discriminating and non-discriminating subtypes;gbkey=CDS;gene=gltX;product=glutamate--tRNA ligase;protein_id=WP_011145709.1;transl_table=11;Parent=gene1399,NC_005126.1_transcript2827
NC_005126.1	ANNOgesic	transcript	1683809	1684560	.	-	.	ID=NC_005126.1_transcript2828;detect_lib=fragment;Name=transcript_02828;best_avg_coverage=860.5529698583631
NC_005126.1	ANNOgesic	terminator	4728281	4728299	.	-	.	associated_gene=ncRNA_00491;coverage_decrease=True;express=True;method=TransTermHP;diff_coverage=HexA_KO_A_forward(high:10.0,low:4.0);ID=NC_005126.1_terminator2844;Name=terminator_02844;Parent=NC_005126.1_transcript2828,NC_005126.1_transcript7847
NC_005126.1	ANNOgesic	transcript	1683906	1684096	.	+	.	ID=NC_005126.1_transcript2829;detect_lib=fragment;Name=transcript_02829;best_avg_coverage=297.7818499129114
NC_005126.1	RefSeq	gene	1683915	1683990	.	+	.	ID=gene1400;Name=PLU_RS07015;gbkey=Gene;gene_biotype=tRNA;locus_tag=PLU_RS07015;old_locus_tag=plut027;Parent=NC_005126.1_transcript2829
NC_005126.1	tRNAscan-SE	tRNA	1683915	1683990	.	+	.	ID=rna37;anticodon=(pos:1683948..1683950);gbkey=tRNA;product=tRNA-Val;Parent=gene1400,NC_005126.1_transcript2829
NC_005126.1	tRNAscan-SE	exon	1683915	1683990	.	+	.	ID=id409;anticodon=(pos:1683948..1683950);gbkey=tRNA;product=tRNA-Val;Parent=rna37,NC_005126.1_transcript2829
NC_005126.1	RefSeq	gene	1684021	1684096	.	+	.	ID=gene1401;Name=PLU_RS07020;gbkey=Gene;gene_biotype=tRNA;locus_tag=PLU_RS07020;old_locus_tag=plut028;Parent=NC_005126.1_transcript2829
NC_005126.1	tRNAscan-SE	tRNA	1684021	1684096	.	+	.	ID=rna38;anticodon=(pos:1684054..1684056);gbkey=tRNA;product=tRNA-Val;Parent=gene1401,NC_005126.1_transcript2829
NC_005126.1	tRNAscan-SE	exon	1684021	1684096	.	+	.	ID=id410;anticodon=(pos:1684054..1684056);gbkey=tRNA;product=tRNA-Val;Parent=rna38,NC_005126.1_transcript2829
NC_005126.1	ANNOgesic	terminator	1684019	1684035	.	+	.	associated_gene=PLU_RS07015;coverage_decrease=NA;express=False;method=TransTermHP;diff_coverage=NA;ID=NC_005126.1_terminator1036;Name=terminator_01036;Parent=NA,NC_005126.1_transcript2829
NC_005126.1	manual	TSS	1684016	1684016	.	+	.	Primary=;Parent=NC_005126.1_transcript2829
NC_005126.1	ANNOgesic	transcript	1684139	1684239	.	+	.	ID=NC_005126.1_transcript2830;detect_lib=fragment;Name=transcript_02830;best_avg_coverage=283.26402640280196
NC_005126.1	RefSeq	gene	1684142	1684217	.	+	.	ID=gene1402;Name=PLU_RS07025;gbkey=Gene;gene_biotype=tRNA;locus_tag=PLU_RS07025;old_locus_tag=plut029;Parent=NC_005126.1_transcript2830
NC_005126.1	tRNAscan-SE	tRNA	1684142	1684217	.	+	.	ID=rna39;anticodon=(pos:1684175..1684177);gbkey=tRNA;product=tRNA-Val;Parent=gene1402,NC_005126.1_transcript2830
NC_005126.1	tRNAscan-SE	exon	1684142	1684217	.	+	.	ID=id411;anticodon=(pos:1684175..1684177);gbkey=tRNA;product=tRNA-Val;Parent=rna39,NC_005126.1_transcript2830
NC_005126.1	ANNOgesic	terminator	1684240	1684252	.	+	.	associated_gene=PLU_RS07025;coverage_decrease=NA;express=False;method=TransTermHP;diff_coverage=NA;ID=NC_005126.1_terminator1037;Name=terminator_01037;Parent=NA,NC_005126.1_transcript2830
NC_005126.1	ANNOgesic	transcript	1684261	1686535	.	+	.	ID=NC_005126.1_transcript2831;detect_lib=fragment;Name=transcript_02831;best_avg_coverage=3852.469010989517
NC_005126.1	RefSeq	gene	1684261	1684336	.	+	.	ID=gene1403;Name=PLU_RS07030;gbkey=Gene;gene_biotype=tRNA;locus_tag=PLU_RS07030;old_locus_tag=plut030;Parent=NC_005126.1_transcript2831
NC_005126.1	tRNAscan-SE	tRNA	1684261	1684336	.	+	.	ID=rna40;anticodon=(pos:1684294..1684296);gbkey=tRNA;product=tRNA-Lys;Parent=gene1403,NC_005126.1_transcript2831
NC_005126.1	tRNAscan-SE	exon	1684261	1684336	.	+	.	ID=id413;anticodon=(pos:1684294..1684296);gbkey=tRNA;product=tRNA-Lys;Parent=rna40,NC_005126.1_transcript2831
NC_005126.1	RefSeq	repeat_region	1684261	1684507	.	+	.	ID=id412;gbkey=repeat_region;Parent=NC_005126.1_transcript2831
NC_005126.1	RefSeq	gene	1684372	1684447	.	+	.	ID=gene1404;Name=PLU_RS07035;gbkey=Gene;gene_biotype=tRNA;locus_tag=PLU_RS07035;old_locus_tag=plut031;Parent=NC_005126.1_transcript2831
NC_005126.1	tRNAscan-SE	tRNA	1684372	1684447	.	+	.	ID=rna41;anticodon=(pos:1684405..1684407);gbkey=tRNA;product=tRNA-Lys;Parent=gene1404,NC_005126.1_transcript2831
NC_005126.1	tRNAscan-SE	exon	1684372	1684447	.	+	.	ID=id414;anticodon=(pos:1684405..1684407);gbkey=tRNA;product=tRNA-Lys;Parent=rna41,NC_005126.1_transcript2831
NC_005126.1	RefSeq	repeat_region	1685492	1685643	.	+	.	ID=id415;gbkey=repeat_region;Parent=NC_005126.1_transcript2831
NC_005126.1	RefSeq	gene	1685548	1685620	.	+	.	ID=gene1407;Name=PLU_RS07050;gbkey=Gene;gene_biotype=tRNA;locus_tag=PLU_RS07050;old_locus_tag=plut032;Parent=NC_005126.1_transcript2831
NC_005126.1	tRNAscan-SE	tRNA	1685548	1685620	.	+	.	ID=rna42;anticodon=(pos:1685578..1685580);gbkey=tRNA;product=tRNA-Lys;Parent=gene1407,NC_005126.1_transcript2831
NC_005126.1	tRNAscan-SE	exon	1685548	1685620	.	+	.	ID=id416;anticodon=(pos:1685578..1685580);gbkey=tRNA;product=tRNA-Lys;Parent=rna42,NC_005126.1_transcript2831
NC_005126.1	BSRD	ncRNA	1684506	1684625	.	+	.	Name=RtT;ID=VCdMG2bk25EDpSdUufiMB1Z72EY.1557996442410.33128;Parent=NC_005126.1_transcript2831
NC_005126.1	BSRD	ncRNA	1685591	1685647	.	+	.	Name=RtT;ID=VCdMG2bk25EDpSdUufiMB1Z72EY.1557996442410.33129;Parent=NC_005126.1_transcript2831
NC_005126.1	ANNOgesic	terminator	1684363	1684374	.	+	.	associated_gene=PLU_RS07030;coverage_decrease=NA;express=False;method=TransTermHP;diff_coverage=NA;ID=NC_005126.1_terminator1038;Name=terminator_01038;Parent=NA,NC_005126.1_transcript2831
NC_005126.1	ANNOgesic	terminator	1684890	1684914	.	+	.	associated_gene=PLU_RS07035;coverage_decrease=NA;express=False;method=TransTermHP;diff_coverage=NA;ID=NC_005126.1_terminator1040;Name=terminator_01040;Parent=NA,NC_005126.1_transcript2831
NC_005126.1	ANNOgesic	terminator	1686064	1686080	.	+	.	associated_gene=PLU_RS07050;coverage_decrease=NA;express=False;method=TransTermHP;diff_coverage=NA;ID=NC_005126.1_terminator1041;Name=terminator_01041;Parent=NA,NC_005126.1_transcript2831
NC_005126.1	ANNOgesic	transcript	1684576	1684624	.	-	.	ID=NC_005126.1_transcript2832;detect_lib=fragment;Name=transcript_02832;best_avg_coverage=133.81632653061226
NC_005126.1	ANNOgesic	transcript	1685218	1685334	.	-	.	ID=NC_005126.1_transcript2833;detect_lib=fragment;Name=transcript_02833;best_avg_coverage=8.188034188034187
NC_005126.1	RefSeq	gene	1684983	1685314	.	-	.	ID=gene1406;Name=PLU_RS07045;gbkey=Gene;gene_biotype=pseudogene;locus_tag=PLU_RS07045;pseudo=true;Parent=NC_005126.1_transcript2833
NC_005126.1	Protein Homology	CDS	1684983	1685314	.	-	0	ID=cds1364;exception=annotated by transcript or proteomic data;gbkey=CDS;product=addiction module toxin RelE;pseudo=true;transl_table=11;Parent=gene1406,NC_005126.1_transcript2833
NC_005126.1	manual	TSS	1685334	1685334	.	-	.	Primary=;Parent=NC_005126.1_transcript2833
NC_005126.1	ANNOgesic	transcript	1685503	1685539	.	-	.	ID=NC_005126.1_transcript2834;detect_lib=fragment;Name=transcript_02834;best_avg_coverage=14.635135135148648
NC_005126.1	ANNOgesic	transcript	1685650	1686174	.	-	.	ID=NC_005126.1_transcript2835;detect_lib=fragment;Name=transcript_02835;best_avg_coverage=83.50571428572458
NC_005126.1	ANNOgesic	ncRNA	1685650	1685993	.	-	.	overlap_percent=NA;Name=sRNA_00408;ID=NC_005126.1_srna408;with_TSS=TSS:1685993_-;sRNA_type=intergenic;end_cleavage=NA;overlap_cds=NA;Parent=NC_005126.1_transcript2835
NC_005126.1	manual	TSS	1685993	1685993	.	-	.	Primary=;Parent=NC_005126.1_transcript2835
NC_005126.1	manual	TSS	1686173	1686173	.	-	.	Primary=;Parent=NC_005126.1_transcript2835
NC_005126.1	ANNOgesic	transcript	1686405	1686468	.	-	.	ID=NC_005126.1_transcript2836;detect_lib=fragment;Name=transcript_02836;best_avg_coverage=11.921875
NC_005126.1	ANNOgesic	transcript	1686488	1686509	.	-	.	ID=NC_005126.1_transcript2837;detect_lib=fragment;Name=transcript_02837;best_avg_coverage=15.690566542429089
NC_005126.1	ANNOgesic	terminator	4731761	4731795	.	-	.	associated_gene=ncRNA_00492;coverage_decrease=True;express=True;method=TransTermHP;diff_coverage=HexA_Hfq_B_forward(high:68.0,low:30.0);ID=NC_005126.1_terminator2846;Name=terminator_02846;Parent=NC_005126.1_transcript2837,NC_005126.1_transcript7847
NC_005126.1	ANNOgesic	transcript	1686546	1686572	.	-	.	ID=NC_005126.1_transcript2838;detect_lib=fragment;Name=transcript_02838;best_avg_coverage=37.148148148148145
NC_005126.1	manual	TSS	1686568	1686568	.	-	.	Primary=;Parent=NC_005126.1_transcript2838
NC_005126.1	ANNOgesic	transcript	1686604	1687588	.	+	.	ID=NC_005126.1_transcript2839;detect_lib=fragment;Name=transcript_02839;best_avg_coverage=14.634517766497462
NC_005126.1	RefSeq	gene	1686638	1687603	.	+	.	ID=gene1408;Name=glk;gbkey=Gene;gene=glk;gene_biotype=protein_coding;locus_tag=PLU_RS07055;old_locus_tag=plu1405;Parent=NC_005126.1_transcript2839
NC_005126.1	Protein Homology	CDS	1686638	1687603	.	+	0	ID=cds1365;Dbxref=Genbank:WP_011145711.1;Name=WP_011145711.1;Note=catalyzes the conversion of ATP and D-glucose to ADP and D-glucose 6-phosphate;gbkey=CDS;gene=glk;product=glucokinase;protein_id=WP_011145711.1;transl_table=11;Parent=gene1408,NC_005126.1_transcript2839
NC_005126.1	manual	TSS	1686605	1686605	.	+	.	Primary=;Parent=NC_005126.1_transcript2839
NC_005126.1	manual	TSS	1686771	1686771	.	+	.	Primary=;Parent=NC_005126.1_transcript2839
NC_005126.1	manual	TSS	1686865	1686865	.	+	.	Primary=;Parent=NC_005126.1_transcript2839
NC_005126.1	ANNOgesic	transcript	1686625	1687615	.	-	.	ID=NC_005126.1_transcript2840;detect_lib=fragment;Name=transcript_02840;best_avg_coverage=161.1866801210898
NC_005126.1	ANNOgesic	transcript	1687634	1687661	.	+	.	ID=NC_005126.1_transcript2841;detect_lib=fragment;Name=transcript_02841;best_avg_coverage=25.178571428571427
NC_005126.1	ANNOgesic	transcript	1688357	1688386	.	+	.	ID=NC_005126.1_transcript2842;detect_lib=fragment;Name=transcript_02842;best_avg_coverage=74.96666666666667
NC_005126.1	manual	TSS	1688357	1688357	.	+	.	Primary=;Parent=NC_005126.1_transcript2842
NC_005126.1	ANNOgesic	transcript	1688393	1690822	.	-	.	ID=NC_005126.1_transcript2843;detect_lib=fragment;Name=transcript_02843;best_avg_coverage=124.90082304526749
NC_005126.1	RefSeq	gene	1690680	1691108	.	-	.	ID=gene1411;Name=PLU_RS07070;gbkey=Gene;gene_biotype=protein_coding;locus_tag=PLU_RS07070;old_locus_tag=plu1408;Parent=NC_005126.1_transcript2843
NC_005126.1	Protein Homology	CDS	1690680	1691108	.	-	0	ID=cds1368;Dbxref=Genbank:WP_011145714.1;Name=WP_011145714.1;gbkey=CDS;product=membrane protein;protein_id=WP_011145714.1;transl_table=11;Parent=gene1411,NC_005126.1_transcript2843
NC_005126.1	ANNOgesic	transcript	1688727	1688949	.	+	.	ID=NC_005126.1_transcript2844;detect_lib=fragment;Name=transcript_02844;best_avg_coverage=25.076233183856502
NC_005126.1	RefSeq	gene	1688390	1688914	.	+	.	ID=gene1409;Name=PLU_RS07060;gbkey=Gene;gene_biotype=protein_coding;locus_tag=PLU_RS07060;old_locus_tag=plu1406;Parent=NC_005126.1_transcript2844
NC_005126.1	Protein Homology	CDS	1688390	1688914	.	+	0	ID=cds1366;Dbxref=Genbank:WP_011145712.1;Name=WP_011145712.1;Note=negative modulator of the initiation of chromosome replication;gbkey=CDS;product=replication initiation regulator SeqA;protein_id=WP_011145712.1;transl_table=11;Parent=gene1409,NC_005126.1_transcript2844
NC_005126.1	ANNOgesic	terminator	1688898	1688908	.	+	.	associated_gene=PLU_RS07060;coverage_decrease=NA;express=False;method=TransTermHP;diff_coverage=NA;ID=NC_005126.1_terminator1043;Name=terminator_01043;Parent=NA,NC_005126.1_transcript2844
NC_005126.1	manual	TSS	1688852	1688852	.	+	.	Primary=;Parent=NC_005126.1_transcript2844
NC_005126.1	ANNOgesic	transcript	1690528	1690622	.	+	.	ID=NC_005126.1_transcript2845;detect_lib=fragment;Name=transcript_02845;best_avg_coverage=9.473684210526315
NC_005126.1	RefSeq	gene	1688976	1690616	.	+	.	ID=gene1410;Name=PLU_RS07065;gbkey=Gene;gene_biotype=protein_coding;locus_tag=PLU_RS07065;old_locus_tag=plu1407;Parent=NC_005126.1_transcript2845
NC_005126.1	Protein Homology	CDS	1688976	1690616	.	+	0	ID=cds1367;Dbxref=Genbank:WP_011145713.1;Name=WP_011145713.1;Note=catalyzes the interconversion of alpha-D-glucose 1-phosphate to alpha-D-glucose 6-phosphate;gbkey=CDS;product=phosphoglucomutase%2C alpha-D-glucose phosphate-specific;protein_id=WP_011145713.1;transl_table=11;Parent=gene1410,NC_005126.1_transcript2845
NC_005126.1	RefSeq	terminator	1690640	1690668	.	+	.	ID=id417;gbkey=regulatory;Parent=NC_005126.1_transcript2845
NC_005126.1	ANNOgesic	terminator	1690633	1690680	.	+	.	associated_gene=PLU_RS07065;coverage_decrease=NA;express=False;method=gene_converged,TransTermHP;diff_coverage=NA;ID=NC_005126.1_terminator1044;Name=terminator_01044;Parent=NA,NC_005126.1_transcript2845
NC_005126.1	ANNOgesic	terminator	4735908	4735952	.	-	.	associated_gene=PLU_RS20050;coverage_decrease=True;express=True;method=gene_converged,TransTermHP;diff_coverage=TTO1_RNAseq19_trimmed_forward(high:216.0,low:84.0);ID=NC_005126.1_terminator2851;Name=terminator_02851;Parent=NC_005126.1_transcript2845,NC_005126.1_transcript7865
NC_005126.1	ANNOgesic	transcript	1690664	1690741	.	+	.	ID=NC_005126.1_transcript2846;detect_lib=fragment;Name=transcript_02846;best_avg_coverage=13.333333333333334
NC_005126.1	ANNOgesic	terminator	4739610	4739631	.	-	.	associated_gene=PLU_RS24690;coverage_decrease=No_coverage_decreasing;express=True;method=TransTermHP;diff_coverage=NA;ID=NC_005126.1_terminator2852;Name=terminator_02852;Parent=NC_005126.1_transcript2846
NC_005126.1	ANNOgesic	terminator	4742536	4742555	.	-	.	associated_gene=PLU_RS20085;coverage_decrease=True;express=True;method=TransTermHP;diff_coverage=HexA_Hfq_B_forward(high:28.0,low:13.0);ID=NC_005126.1_terminator2853;Name=terminator_02853;Parent=NC_005126.1_transcript2846,NC_005126.1_transcript7881
NC_005126.1	ANNOgesic	terminator	4743107	4743131	.	-	.	associated_gene=PLU_RS20090;coverage_decrease=True;express=True;method=TransTermHP;diff_coverage=TTO1_RNAseq19_trimmed_forward(high:127.0,low:62.0);ID=NC_005126.1_terminator2854;Name=terminator_02854;Parent=NC_005126.1_transcript2846
NC_005126.1	ANNOgesic	transcript	1690991	1691031	.	+	.	ID=NC_005126.1_transcript2847;detect_lib=fragment;Name=transcript_02847;best_avg_coverage=11.634146341463415
NC_005126.1	ANNOgesic	terminator	4745166	4745183	.	-	.	associated_gene=PLU_RS20100;coverage_decrease=True;express=True;method=TransTermHP;diff_coverage=TTO1_RNAseq19_trimmed_forward(high:1985.0,low:294.0);ID=NC_005126.1_terminator2855;Name=terminator_02855;Parent=NC_005126.1_transcript2847,NC_005126.1_transcript7886
NC_005126.1	ANNOgesic	terminator	4746041	4746058	.	-	.	associated_gene=PLU_RS20110;coverage_decrease=No_coverage_decreasing;express=True;method=TransTermHP;diff_coverage=NA;ID=NC_005126.1_terminator2857;Name=terminator_02857;Parent=NC_005126.1_transcript2847,NC_005126.1_transcript7889
NC_005126.1	ANNOgesic	terminator	4752172	4752187	.	-	.	associated_gene=PLU_RS20125;coverage_decrease=No_coverage_decreasing;express=True;method=TransTermHP;diff_coverage=NA;ID=NC_005126.1_terminator2858;Name=terminator_02858;Parent=NC_005126.1_transcript2847,NC_005126.1_transcript7892
NC_005126.1	ANNOgesic	terminator	4755978	4755988	.	-	.	associated_gene=PLU_RS20145;coverage_decrease=True;express=True;method=TransTermHP;diff_coverage=HfqKO_B_forward(high:218.0,low:108.0);ID=NC_005126.1_terminator2859;Name=terminator_02859;Parent=NC_005126.1_transcript2847
NC_005126.1	ANNOgesic	transcript	1691043	1691078	.	+	.	ID=NC_005126.1_transcript2848;detect_lib=fragment;Name=transcript_02848;best_avg_coverage=10.944444444444445
NC_005126.1	ANNOgesic	transcript	1691210	1691231	.	-	.	ID=NC_005126.1_transcript2849;detect_lib=fragment;Name=transcript_02849;best_avg_coverage=13.651943969969091
NC_005126.1	ANNOgesic	transcript	1691754	1692485	.	-	.	ID=NC_005126.1_transcript2850;detect_lib=fragment;Name=transcript_02850;best_avg_coverage=35.96174863387978
NC_005126.1	ANNOgesic	transcript	1692503	1693573	.	-	.	ID=NC_005126.1_transcript2851;detect_lib=fragment;Name=transcript_02851;best_avg_coverage=30.444444444444443
NC_005126.1	ANNOgesic	terminator	4761604	4761623	.	-	.	associated_gene=PLU_RS20175;coverage_decrease=True;express=True;method=gene_converged;diff_coverage=HexA_Hfq_A_forward(high:17.5,low:8.5);ID=NC_005126.1_terminator2864;Name=terminator_02864;Parent=NC_005126.1_transcript2851,NC_005126.1_transcript7898
NC_005126.1	ANNOgesic	transcript	1694755	1694776	.	+	.	ID=NC_005126.1_transcript2852;detect_lib=fragment;Name=transcript_02852;best_avg_coverage=12.716108875658637
NC_005126.1	RefSeq	repeat_region	1694741	1694871	.	+	.	ID=id419;gbkey=repeat_region;Parent=NC_005126.1_transcript2852,NC_005126.1_transcript2854,NC_005126.1_transcript2855
NC_005126.1	ANNOgesic	terminator	4770655	4770671	.	-	.	associated_gene=PLU_RS20210;coverage_decrease=No_coverage_decreasing;express=True;method=TransTermHP;diff_coverage=NA;ID=NC_005126.1_terminator2867;Name=terminator_02867;Parent=NC_005126.1_transcript2852
NC_005126.1	ANNOgesic	transcript	1694786	1694862	.	-	.	ID=NC_005126.1_transcript2853;detect_lib=fragment;Name=transcript_02853;best_avg_coverage=17.7958862879513
NC_005126.1	ANNOgesic	transcript	1694799	1694828	.	+	.	ID=NC_005126.1_transcript2854;detect_lib=fragment;Name=transcript_02854;best_avg_coverage=16.129638763964998
NC_005126.1	ANNOgesic	transcript	1694839	1694863	.	+	.	ID=NC_005126.1_transcript2855;detect_lib=fragment;Name=transcript_02855;best_avg_coverage=22.182955071436403
NC_005126.1	ANNOgesic	transcript	1695111	1695183	.	-	.	ID=NC_005126.1_transcript2856;detect_lib=fragment;Name=transcript_02856;best_avg_coverage=12.191780821917808
NC_005126.1	ANNOgesic	transcript	1696555	1696593	.	-	.	ID=NC_005126.1_transcript2857;detect_lib=fragment;Name=transcript_02857;best_avg_coverage=11.153846153846153
NC_005126.1	ANNOgesic	transcript	1697483	1698260	.	-	.	ID=NC_005126.1_transcript2858;detect_lib=fragment;Name=transcript_02858;best_avg_coverage=19.489717223650384
NC_005126.1	ANNOgesic	transcript	1698441	1698545	.	-	.	ID=NC_005126.1_transcript2859;detect_lib=fragment;Name=transcript_02859;best_avg_coverage=17.36190476190476
NC_005126.1	ANNOgesic	transcript	1698602	1698632	.	+	.	ID=NC_005126.1_transcript2860;detect_lib=fragment;Name=transcript_02860;best_avg_coverage=27.322580645161292
NC_005126.1	ANNOgesic	transcript	1698683	1698774	.	-	.	ID=NC_005126.1_transcript2861;detect_lib=fragment;Name=transcript_02861;best_avg_coverage=12.706521739130435
NC_005126.1	ANNOgesic	transcript	1698823	1699106	.	-	.	ID=NC_005126.1_transcript2862;detect_lib=fragment;Name=transcript_02862;best_avg_coverage=22.785211267605632
NC_005126.1	ANNOgesic	transcript	1698859	1699860	.	+	.	ID=NC_005126.1_transcript2863;detect_lib=fragment;Name=transcript_02863;best_avg_coverage=1.3562874251497006
NC_005126.1	RefSeq	gene	1698682	1700214	.	+	.	ID=gene1418;Name=PLU_RS07105;gbkey=Gene;gene_biotype=protein_coding;locus_tag=PLU_RS07105;old_locus_tag=plu1415;Parent=NC_005126.1_transcript2863
NC_005126.1	Protein Homology	CDS	1698682	1700214	.	+	0	ID=cds1375;Dbxref=Genbank:WP_011145721.1;Name=WP_011145721.1;gbkey=CDS;product=hypothetical protein;protein_id=WP_011145721.1;transl_table=11;Parent=gene1418,NC_005126.1_transcript2863
NC_005126.1	ANNOgesic	terminator	4777109	4777147	.	-	.	associated_gene=PLU_RS20240;coverage_decrease=True;express=True;method=TransTermHP;diff_coverage=HfqComp_B_forward(high:164.0,low:80.0);ID=NC_005126.1_terminator2871;Name=terminator_02871;Parent=NC_005126.1_transcript2863,NC_005126.1_transcript7919
NC_005126.1	ANNOgesic	transcript	1700203	1700240	.	-	.	ID=NC_005126.1_transcript2864;detect_lib=fragment;Name=transcript_02864;best_avg_coverage=12.18421052631579
NC_005126.1	ANNOgesic	transcript	1700432	1701507	.	+	.	ID=NC_005126.1_transcript2865;detect_lib=fragment;Name=transcript_02865;best_avg_coverage=28.993494423791823
NC_005126.1	ANNOgesic	terminator	4785317	4785329	.	-	.	associated_gene=PLU_RS20275;coverage_decrease=True;express=True;method=TransTermHP;diff_coverage=TTO1_RNAseq18_trimmed_forward(high:45.0,low:20.0);ID=NC_005126.1_terminator2874;Name=terminator_02874;Parent=NC_005126.1_transcript2865
NC_005126.1	ANNOgesic	terminator	4786270	4786294	.	-	.	associated_gene=PLU_RS20280;coverage_decrease=True;express=True;method=TransTermHP;diff_coverage=HfqKO_B_forward(high:133.0,low:58.0);ID=NC_005126.1_terminator2875;Name=terminator_02875;Parent=NC_005126.1_transcript2865
NC_005126.1	ANNOgesic	transcript	1700756	1700780	.	-	.	ID=NC_005126.1_transcript2866;detect_lib=fragment;Name=transcript_02866;best_avg_coverage=15.2
NC_005126.1	RefSeq	gene	1700480	1701166	.	-	.	ID=gene1419;Name=PLU_RS07110;gbkey=Gene;gene_biotype=protein_coding;locus_tag=PLU_RS07110;old_locus_tag=plu1416;Parent=NC_005126.1_transcript2866
NC_005126.1	Protein Homology	CDS	1700480	1701166	.	-	0	ID=cds1376;Dbxref=Genbank:WP_041380743.1;Name=WP_041380743.1;Note=response regulator in two-component regulatory system with KdpD%3B regulates the kdp operon involved in potassium transport;gbkey=CDS;product=DNA-binding response regulator;protein_id=WP_041380743.1;transl_table=11;Parent=gene1419,NC_005126.1_transcript2866
NC_005126.1	ANNOgesic	transcript	1701514	1703639	.	-	.	ID=NC_005126.1_transcript2867;detect_lib=fragment;Name=transcript_02867;best_avg_coverage=14.158513640639699
NC_005126.1	RefSeq	gene	1701169	1703862	.	-	.	ID=gene1420;Name=PLU_RS07115;gbkey=Gene;gene_biotype=protein_coding;locus_tag=PLU_RS07115;old_locus_tag=plu1417;Parent=NC_005126.1_transcript2867
NC_005126.1	Protein Homology	CDS	1701169	1703862	.	-	0	ID=cds1377;Dbxref=Genbank:WP_011145723.1;Name=WP_011145723.1;Note=sensory histidine kinase in two-component regulatory system with KdpE%3B signal sensing protein;gbkey=CDS;product=two-component sensor histidine kinase;protein_id=WP_011145723.1;transl_table=11;Parent=gene1420,NC_005126.1_transcript2867
NC_005126.1	ANNOgesic	terminator	4789315	4789394	.	-	.	associated_gene=PLU_RS20295;coverage_decrease=True;express=True;method=gene_converged,TransTermHP;diff_coverage=HexA_Hfq_B_forward(high:10450.0,low:4021.0);ID=NC_005126.1_terminator2878;Name=terminator_02878;Parent=NC_005126.1_transcript2867,NC_005126.1_transcript7948
NC_005126.1	ANNOgesic	transcript	1701551	1702415	.	+	.	ID=NC_005126.1_transcript2868;detect_lib=fragment;Name=transcript_02868;best_avg_coverage=14.727167630057803
NC_005126.1	ANNOgesic	terminator	4790642	4790660	.	-	.	associated_gene=PLU_RS20300;coverage_decrease=True;express=True;method=TransTermHP;diff_coverage=TTO1_RNAseq19_trimmed_forward(high:80.0,low:37.0);ID=NC_005126.1_terminator2879;Name=terminator_02879;Parent=NC_005126.1_transcript2868,NC_005126.1_transcript7950,NC_005126.1_transcript7951
NC_005126.1	ANNOgesic	transcript	1702482	1703894	.	+	.	ID=NC_005126.1_transcript2869;detect_lib=fragment;Name=transcript_02869;best_avg_coverage=37.210898796886056
NC_005126.1	ANNOgesic	transcript	1703927	1703952	.	+	.	ID=NC_005126.1_transcript2870;detect_lib=fragment;Name=transcript_02870;best_avg_coverage=12.423076923076923
NC_005126.1	ANNOgesic	transcript	1703972	1704159	.	+	.	ID=NC_005126.1_transcript2871;detect_lib=fragment;Name=transcript_02871;best_avg_coverage=14.53191489361702
NC_005126.1	ANNOgesic	transcript	1704213	1704253	.	+	.	ID=NC_005126.1_transcript2872;detect_lib=fragment;Name=transcript_02872;best_avg_coverage=10.292682926829269
NC_005126.1	ANNOgesic	transcript	1704926	1706548	.	-	.	ID=NC_005126.1_transcript2873;detect_lib=fragment;Name=transcript_02873;best_avg_coverage=2.352433764633395
NC_005126.1	RefSeq	gene	1704464	1706530	.	-	.	ID=gene1422;Name=PLU_RS07125;gbkey=Gene;gene_biotype=protein_coding;locus_tag=PLU_RS07125;old_locus_tag=plu1419;Parent=NC_005126.1_transcript2873
NC_005126.1	Protein Homology	CDS	1704464	1706530	.	-	0	ID=cds1379;Dbxref=Genbank:WP_011145725.1;Name=WP_011145725.1;Note=One of the components of the high-affinity ATP-driven potassium transport (or KDP) system%2C which catalyzes the hydrolysis of ATP coupled with the exchange of hydrogen and potassium ions;gbkey=CDS;product=potassium-transporting ATPase B chain;protein_id=WP_011145725.1;transl_table=11;Parent=gene1422,NC_005126.1_transcript2873
NC_005126.1	ANNOgesic	transcript	1705027	1705134	.	+	.	ID=NC_005126.1_transcript2874;detect_lib=fragment;Name=transcript_02874;best_avg_coverage=11.425925925925926
NC_005126.1	ANNOgesic	terminator	4798032	4798061	.	-	.	associated_gene=PLU_RS20335;coverage_decrease=True;express=True;method=TransTermHP;diff_coverage=TTO1_RNAseq19_trimmed_forward(high:157.0,low:60.0);ID=NC_005126.1_terminator2882;Name=terminator_02882;Parent=NC_005126.1_transcript2874,NC_005126.1_transcript7958
NC_005126.1	ANNOgesic	transcript	1705158	1705178	.	+	.	ID=NC_005126.1_transcript2875;detect_lib=fragment;Name=transcript_02875;best_avg_coverage=11.571428571428571
NC_005126.1	ANNOgesic	transcript	1705593	1705643	.	+	.	ID=NC_005126.1_transcript2876;detect_lib=fragment;Name=transcript_02876;best_avg_coverage=11.392156862745098
NC_005126.1	ANNOgesic	transcript	1706554	1707808	.	-	.	ID=NC_005126.1_transcript2877;detect_lib=fragment;Name=transcript_02877;best_avg_coverage=9.135458167330677
NC_005126.1	RefSeq	gene	1706551	1708257	.	-	.	ID=gene1423;Name=PLU_RS07130;gbkey=Gene;gene_biotype=protein_coding;locus_tag=PLU_RS07130;old_locus_tag=plu1420;Parent=NC_005126.1_transcript2877
NC_005126.1	Protein Homology	CDS	1706551	1708257	.	-	0	ID=cds1380;Dbxref=Genbank:WP_011145726.1;Name=WP_011145726.1;Note=catalyzes the hydrolysis of ATP coupled with the exchange of hydrogen and potassium ions;gbkey=CDS;product=potassium-transporting ATPase A chain;protein_id=WP_011145726.1;transl_table=11;Parent=gene1423,NC_005126.1_transcript2877
NC_005126.1	manual	TSS	1707083	1707083	.	-	.	Primary=;Parent=NC_005126.1_transcript2877
NC_005126.1	ANNOgesic	transcript	1706812	1707148	.	+	.	ID=NC_005126.1_transcript2878;detect_lib=fragment;Name=transcript_02878;best_avg_coverage=22.148367952522253
NC_005126.1	ANNOgesic	transcript	1707157	1707205	.	+	.	ID=NC_005126.1_transcript2879;detect_lib=fragment;Name=transcript_02879;best_avg_coverage=12.73469387755102
NC_005126.1	ANNOgesic	transcript	1708231	1708292	.	+	.	ID=NC_005126.1_transcript2880;detect_lib=fragment;Name=transcript_02880;best_avg_coverage=11.774193548387096
NC_005126.1	ANNOgesic	transcript	1708298	1708330	.	+	.	ID=NC_005126.1_transcript2881;detect_lib=fragment;Name=transcript_02881;best_avg_coverage=12.303030303030303
NC_005126.1	ANNOgesic	terminator	4803185	4803219	.	-	.	associated_gene=PLU_RS20360;coverage_decrease=True;express=True;method=gene_converged,TransTermHP;diff_coverage=HexA_Hfq_B_forward(high:16.0,low:6.0);ID=NC_005126.1_terminator2889;Name=terminator_02889;Parent=NC_005126.1_transcript2881,NC_005126.1_transcript7971
NC_005126.1	ANNOgesic	transcript	1708461	1708497	.	-	.	ID=NC_005126.1_transcript2882;detect_lib=fragment;Name=transcript_02882;best_avg_coverage=22.13252731184933
NC_005126.1	ANNOgesic	terminator	4805489	4805510	.	-	.	associated_gene=PLU_RS20370;coverage_decrease=True;express=True;method=TransTermHP;diff_coverage=TTO1_RNAseq19_trimmed_forward(high:1965.0,low:654.0);ID=NC_005126.1_terminator2891;Name=terminator_02891;Parent=NC_005126.1_transcript2882,NC_005126.1_transcript7980
NC_005126.1	manual	TSS	1708499	1708499	.	-	.	Primary=;Parent=NC_005126.1_transcript2882
NC_005126.1	ANNOgesic	transcript	1708736	1709016	.	+	.	ID=NC_005126.1_transcript2883;detect_lib=fragment;Name=transcript_02883;best_avg_coverage=19.098910898998078
NC_005126.1	RefSeq	repeat_region	1708741	1709847	.	+	.	ID=id421;gbkey=repeat_region;Parent=NC_005126.1_transcript2883,NC_005126.1_transcript2884,NC_005126.1_transcript2886
NC_005126.1	ANNOgesic	terminator	4806608	4806623	.	-	.	associated_gene=ncRNA_00496;coverage_decrease=No_coverage_decreasing;express=True;method=TransTermHP;diff_coverage=NA;ID=NC_005126.1_terminator2892;Name=terminator_02892;Parent=NC_005126.1_transcript2883,NC_005126.1_transcript7983
NC_005126.1	manual	TSS	1708954	1708954	.	+	.	Primary=;Parent=NC_005126.1_transcript2883
NC_005126.1	ANNOgesic	transcript	1709026	1709206	.	+	.	ID=NC_005126.1_transcript2884;detect_lib=fragment;Name=transcript_02884;best_avg_coverage=12.627687890462859
NC_005126.1	ANNOgesic	transcript	1709069	1709755	.	-	.	ID=NC_005126.1_transcript2885;detect_lib=fragment;Name=transcript_02885;best_avg_coverage=3.6253258180642782
NC_005126.1	RefSeq	gene	1708758	1709783	.	-	.	ID=gene1425;Name=PLU_RS07140;gbkey=Gene;gene_biotype=protein_coding;locus_tag=PLU_RS07140;old_locus_tag=plu1421;Parent=NC_005126.1_transcript2885
NC_005126.1	Protein Homology	CDS	1708758	1709783	.	-	0	ID=cds1382;Dbxref=Genbank:WP_011144720.1;Name=WP_011144720.1;gbkey=CDS;product=IS630 family transposase;protein_id=WP_011144720.1;transl_table=11;Parent=gene1425,NC_005126.1_transcript2885
NC_005126.1	ANNOgesic	transcript	1709225	1709810	.	+	.	ID=NC_005126.1_transcript2886;detect_lib=fragment;Name=transcript_02886;best_avg_coverage=28.089539601111085
NC_005126.1	ANNOgesic	transcript	1709961	1710042	.	+	.	ID=NC_005126.1_transcript2887;detect_lib=fragment;Name=transcript_02887;best_avg_coverage=15.317073170731707
NC_005126.1	ANNOgesic	terminator	4809085	4809108	.	-	.	associated_gene=PLU_RS20385;coverage_decrease=True;express=True;method=TransTermHP;diff_coverage=HexA_Hfq_B_forward(high:541.0,low:202.0);ID=NC_005126.1_terminator2895;Name=terminator_02895;Parent=NC_005126.1_transcript2887,NC_005126.1_transcript7983
NC_005126.1	ANNOgesic	transcript	1710101	1710124	.	+	.	ID=NC_005126.1_transcript2888;detect_lib=fragment;Name=transcript_02888;best_avg_coverage=11.625
NC_005126.1	ANNOgesic	terminator	4810575	4810600	.	-	.	associated_gene=PLU_RS20390;coverage_decrease=True;express=True;method=TransTermHP;diff_coverage=HexA_Hfq_A_forward(high:302.0,low:132.0);ID=NC_005126.1_terminator2896;Name=terminator_02896;Parent=NC_005126.1_transcript2888,NC_005126.1_transcript7987
NC_005126.1	ANNOgesic	transcript	1710140	1710308	.	+	.	ID=NC_005126.1_transcript2889;detect_lib=fragment;Name=transcript_02889;best_avg_coverage=14.041420118343195
NC_005126.1	ANNOgesic	transcript	1710706	1710768	.	+	.	ID=NC_005126.1_transcript2890;detect_lib=fragment;Name=transcript_02890;best_avg_coverage=11.873015873015873
NC_005126.1	ANNOgesic	transcript	1710797	1712175	.	-	.	ID=NC_005126.1_transcript2891;detect_lib=fragment;Name=transcript_02891;best_avg_coverage=206.95866569978244
NC_005126.1	ANNOgesic	terminator	1711045	1711076	.	-	.	associated_gene=ncRNA_00206;coverage_decrease=NA;express=False;method=TransTermHP;diff_coverage=NA;ID=NC_005126.1_terminator1054;Name=terminator_01054;Parent=NA,NC_005126.1_transcript2891
NC_005126.1	manual	TSS	1711344	1711344	.	-	.	Primary=;Parent=NC_005126.1_transcript2891
NC_005126.1	manual	TSS	1712039	1712039	.	-	.	Primary=;Parent=NC_005126.1_transcript2891
NC_005126.1	ANNOgesic	transcript	1710904	1710927	.	+	.	ID=NC_005126.1_transcript2892;detect_lib=fragment;Name=transcript_02892;best_avg_coverage=14.208333333333334
NC_005126.1	RefSeq	gene	1710811	1711020	.	+	.	ID=gene1428;Name=PLU_RS07155;gbkey=Gene;gene_biotype=protein_coding;locus_tag=PLU_RS07155;old_locus_tag=plu1423;Parent=NC_005126.1_transcript2892
NC_005126.1	Protein Homology	CDS	1710811	1711020	.	+	0	ID=cds1385;Dbxref=Genbank:WP_011145728.1;Name=WP_011145728.1;gbkey=CDS;product=membrane protein;protein_id=WP_011145728.1;transl_table=11;Parent=gene1428,NC_005126.1_transcript2892
NC_005126.1	ANNOgesic	transcript	1711060	1711283	.	+	.	ID=NC_005126.1_transcript2893;detect_lib=fragment;Name=transcript_02893;best_avg_coverage=11.794642857142858
NC_005126.1	RefSeq	gene	1711087	1711830	.	+	.	ID=gene1429;Name=PLU_RS07160;gbkey=Gene;gene_biotype=protein_coding;locus_tag=PLU_RS07160;old_locus_tag=plu1424;Parent=NC_005126.1_transcript2893
NC_005126.1	Protein Homology	CDS	1711087	1711830	.	+	0	ID=cds1386;Dbxref=Genbank:WP_011145729.1;Name=WP_011145729.1;gbkey=CDS;product=Nif3-like dinuclear metal center hexameric protein;protein_id=WP_011145729.1;transl_table=11;Parent=gene1429,NC_005126.1_transcript2893
NC_005126.1	ANNOgesic	terminator	4816793	4816810	.	-	.	associated_gene=ncRNA_00497;coverage_decrease=True;express=True;method=TransTermHP;diff_coverage=HfqComp_B_forward(high:29.9166666667,low:13.8333333333);ID=NC_005126.1_terminator2900;Name=terminator_02900;Parent=NC_005126.1_transcript2893,NC_005126.1_transcript8000
NC_005126.1	manual	TSS	1711061	1711061	.	+	.	Primary=;Parent=NC_005126.1_transcript2893
NC_005126.1	ANNOgesic	transcript	1711832	1714012	.	+	.	ID=NC_005126.1_transcript2894;detect_lib=fragment;Name=transcript_02894;best_avg_coverage=3092.8748280605228
NC_005126.1	ANNOgesic	terminator	1711942	1711957	.	+	.	associated_gene=PLU_RS07160;coverage_decrease=NA;express=False;method=TransTermHP;diff_coverage=NA;ID=NC_005126.1_terminator1056;Name=terminator_01056;Parent=NA,NC_005126.1_transcript2894
NC_005126.1	ANNOgesic	terminator	4817867	4817901	.	-	.	associated_gene=PLU_RS20425;coverage_decrease=True;express=True;method=TransTermHP;diff_coverage=TTO1_RNAseq19_trimmed_forward(high:2397.0,low:1080.0);ID=NC_005126.1_terminator2902;Name=terminator_02902;Parent=NC_005126.1_transcript2894,NC_005126.1_transcript8005
NC_005126.1	ANNOgesic	terminator	4818401	4818425	.	-	.	associated_gene=PLU_RS20430;coverage_decrease=True;express=True;method=TransTermHP;diff_coverage=HfqComp_B_forward(high:2249.0,low:638.0);ID=NC_005126.1_terminator2903;Name=terminator_02903;Parent=NC_005126.1_transcript2894,NC_005126.1_transcript8008
NC_005126.1	manual	TSS	1712939	1712939	.	+	.	Primary=;Parent=NC_005126.1_transcript2894
NC_005126.1	manual	TSS	1713210	1713210	.	+	.	Primary=;Parent=NC_005126.1_transcript2894
NC_005126.1	ANNOgesic	transcript	1712185	1713560	.	-	.	ID=NC_005126.1_transcript2895;detect_lib=fragment;Name=transcript_02895;best_avg_coverage=22.68968023255814
NC_005126.1	RefSeq	gene	1712183	1713466	.	-	.	ID=gene1430;Name=gltA;gbkey=Gene;gene=gltA;gene_biotype=protein_coding;locus_tag=PLU_RS07165;old_locus_tag=plu1425;Parent=NC_005126.1_transcript2895
NC_005126.1	Protein Homology	CDS	1712183	1713466	.	-	0	ID=cds1387;Dbxref=Genbank:WP_011145730.1;Name=WP_011145730.1;Note=type II enzyme%3B in Escherichia coli this enzyme forms a trimer of dimers which is allosterically inhibited by NADH and competitively inhibited by alpha-ketoglutarate%3B allosteric inhibition is lost when Cys206 is chemically modified which also affects hexamer formation%3B forms oxaloacetate and acetyl-CoA and water from citrate and coenzyme A%3B functions in TCA cycle%2C glyoxylate cycle and respiration%3B enzyme from Helicobacter pylori is not inhibited by NADH;gbkey=CDS;gene=gltA;product=citrate (Si)-synthase;protein_id=WP_011145730.1;transl_table=11;Parent=gene1430,NC_005126.1_transcript2895
NC_005126.1	ANNOgesic	transcript	1713582	1713605	.	-	.	ID=NC_005126.1_transcript2896;detect_lib=fragment;Name=transcript_02896;best_avg_coverage=19.333333333333332
NC_005126.1	ANNOgesic	transcript	1713700	1713870	.	-	.	ID=NC_005126.1_transcript2897;detect_lib=fragment;Name=transcript_02897;best_avg_coverage=44.31578947368421
NC_005126.1	ANNOgesic	terminator	4820093	4820117	.	-	.	associated_gene=PLU_RS20440;coverage_decrease=True;express=True;method=TransTermHP;diff_coverage=TTO1_RNAseq19_trimmed_forward(high:758.0,low:365.0);ID=NC_005126.1_terminator2904;Name=terminator_02904;Parent=NC_005126.1_transcript2897,NC_005126.1_transcript8011
NC_005126.1	ANNOgesic	transcript	1713880	1714017	.	-	.	ID=NC_005126.1_transcript2898;detect_lib=fragment;Name=transcript_02898;best_avg_coverage=40.108695652173914
NC_005126.1	ANNOgesic	ncRNA	1713880	1714016	.	-	.	overlap_percent=NA;Name=sRNA_00413;ID=NC_005126.1_srna413;with_TSS=TSS:1714016_-;sRNA_type=intergenic;end_cleavage=NA;overlap_cds=NA;Parent=NC_005126.1_transcript2898
NC_005126.1	ANNOgesic	terminator	4820963	4820977	.	-	.	associated_gene=PLU_RS20450;coverage_decrease=No_coverage_decreasing;express=True;method=TransTermHP;diff_coverage=NA;ID=NC_005126.1_terminator2906;Name=terminator_02906;Parent=NC_005126.1_transcript2898
NC_005126.1	manual	TSS	1714016	1714016	.	-	.	Primary=;Parent=NC_005126.1_transcript2898
NC_005126.1	ANNOgesic	transcript	1714101	1724305	.	-	.	ID=NC_005126.1_transcript2899;detect_lib=fragment;Name=transcript_02899;best_avg_coverage=823.6990690837824
NC_005126.1	ANNOgesic	terminator	1714837	1714864	.	-	.	associated_gene=ncRNA_00207;coverage_decrease=NA;express=False;method=TransTermHP;diff_coverage=NA;ID=NC_005126.1_terminator1057;Name=terminator_01057;Parent=NA,NC_005126.1_transcript2899
NC_005126.1	manual	TSS	1719068	1719068	.	-	.	Primary=;Parent=NC_005126.1_transcript2899
NC_005126.1	manual	TSS	1721925	1721925	.	-	.	Primary=;Parent=NC_005126.1_transcript2899
NC_005126.1	manual	TSS	1722644	1722644	.	-	.	Primary=;Parent=NC_005126.1_transcript2899
NC_005126.1	ANNOgesic	transcript	1714171	1714199	.	+	.	ID=NC_005126.1_transcript2900;detect_lib=fragment;Name=transcript_02900;best_avg_coverage=41.03448275862069
NC_005126.1	ANNOgesic	terminator	4822735	4822745	.	-	.	associated_gene=PLU_RS20455;coverage_decrease=True;express=True;method=TransTermHP;diff_coverage=TTO1_RNAseq19_trimmed_forward(high:19025.0,low:8044.0);ID=NC_005126.1_terminator2907;Name=terminator_02907;Parent=NC_005126.1_transcript2900,NC_005126.1_transcript8019
NC_005126.1	ANNOgesic	terminator	4824511	4824525	.	-	.	associated_gene=PLU_RS20460;coverage_decrease=No_coverage_decreasing;express=True;method=TransTermHP;diff_coverage=NA;ID=NC_005126.1_terminator2908;Name=terminator_02908;Parent=NC_005126.1_transcript2900,NC_005126.1_transcript8019
NC_005126.1	ANNOgesic	terminator	4824990	4825002	.	-	.	associated_gene=PLU_RS20465;coverage_decrease=True;express=True;method=TransTermHP;diff_coverage=TTO1_RNAseq19_trimmed_forward(high:438.0,low:184.0);ID=NC_005126.1_terminator2909;Name=terminator_02909;Parent=NC_005126.1_transcript2900,NC_005126.1_transcript8020
NC_005126.1	manual	TSS	1714172	1714172	.	+	.	Primary=;Parent=NC_005126.1_transcript2900
NC_005126.1	ANNOgesic	transcript	1714239	1714283	.	+	.	ID=NC_005126.1_transcript2901;detect_lib=fragment;Name=transcript_02901;best_avg_coverage=13.088888888888889
NC_005126.1	ANNOgesic	transcript	1714309	1714448	.	+	.	ID=NC_005126.1_transcript2902;detect_lib=fragment;Name=transcript_02902;best_avg_coverage=38.72142857142857
NC_005126.1	ANNOgesic	transcript	1714583	1714718	.	+	.	ID=NC_005126.1_transcript2903;detect_lib=fragment;Name=transcript_02903;best_avg_coverage=14.544117647058824
NC_005126.1	RefSeq	gene	1714483	1714725	.	+	.	ID=gene1431;Name=PLU_RS07170;gbkey=Gene;gene_biotype=protein_coding;locus_tag=PLU_RS07170;old_locus_tag=plu1426;Parent=NC_005126.1_transcript2903
NC_005126.1	Protein Homology	CDS	1714483	1714725	.	+	0	ID=cds1388;Dbxref=Genbank:WP_049789761.1;Name=WP_049789761.1;gbkey=CDS;product=succinate dehydrogenase%2C cytochrome b556 subunit;protein_id=WP_049789761.1;transl_table=11;Parent=gene1431,NC_005126.1_transcript2903
NC_005126.1	ANNOgesic	transcript	1714823	1716626	.	+	.	ID=NC_005126.1_transcript2904;detect_lib=fragment;Name=transcript_02904;best_avg_coverage=89.0970066518847
NC_005126.1	RefSeq	gene	1714719	1715066	.	+	.	ID=gene1432;Name=sdhD;gbkey=Gene;gene=sdhD;gene_biotype=protein_coding;locus_tag=PLU_RS07175;old_locus_tag=plu1427;Parent=NC_005126.1_transcript2904
NC_005126.1	Protein Homology	CDS	1714719	1715066	.	+	0	ID=cds1389;Dbxref=Genbank:WP_011145732.1;Name=WP_011145732.1;gbkey=CDS;gene=sdhD;product=succinate dehydrogenase cytochrome b556 small membrane subunit;protein_id=WP_011145732.1;transl_table=11;Parent=gene1432,NC_005126.1_transcript2904
NC_005126.1	RefSeq	gene	1715067	1716833	.	+	.	ID=gene1433;Name=sdhA;gbkey=Gene;gene=sdhA;gene_biotype=protein_coding;locus_tag=PLU_RS07180;old_locus_tag=plu1428;Parent=NC_005126.1_transcript2904
NC_005126.1	Protein Homology	CDS	1715067	1716833	.	+	0	ID=cds1390;Dbxref=Genbank:WP_011145733.1;Name=WP_011145733.1;Note=part of four member succinate dehydrogenase enzyme complex that forms a trimeric complex (trimer of tetramers)%3B SdhA/B are the catalytic subcomplex and can exhibit succinate dehydrogenase activity in the absence of SdhC/D which are the membrane components and form cytochrome b556%3B SdhC binds ubiquinone%3B oxidizes succinate to fumarate while reducing ubiquinone to ubiquinol;gbkey=CDS;gene=sdhA;product=succinate dehydrogenase flavoprotein subunit;protein_id=WP_011145733.1;transl_table=11;Parent=gene1433,NC_005126.1_transcript2904
NC_005126.1	manual	TSS	1716450	1716450	.	+	.	Primary=;Parent=NC_005126.1_transcript2904
NC_005126.1	ANNOgesic	transcript	1716889	1717350	.	+	.	ID=NC_005126.1_transcript2905;detect_lib=fragment;Name=transcript_02905;best_avg_coverage=8.634199134199134
NC_005126.1	RefSeq	gene	1716870	1717586	.	+	.	ID=gene1434;Name=sdhB;gbkey=Gene;gene=sdhB;gene_biotype=protein_coding;locus_tag=PLU_RS07185;old_locus_tag=plu1429;Parent=NC_005126.1_transcript2905
NC_005126.1	Protein Homology	CDS	1716870	1717586	.	+	0	ID=cds1391;Dbxref=Genbank:WP_011145734.1;Name=WP_011145734.1;Note=part of four member succinate dehydrogenase enzyme complex that forms a trimeric complex (trimer of tetramers)%3B SdhA/B are the catalytic subcomplex and can exhibit succinate dehydrogenase activity in the absence of SdhC/D which are the membrane components and form cytochrome b556%3B SdhC binds ubiquinone%3B oxidizes succinate to fumarate while reducing ubiquinone to ubiquinol%3B the catalytic subunits are similar to fumarate reductase;gbkey=CDS;gene=sdhB;product=succinate dehydrogenase iron-sulfur subunit;protein_id=WP_011145734.1;transl_table=11;Parent=gene1434,NC_005126.1_transcript2905
NC_005126.1	manual	TSS	1717329	1717329	.	+	.	Primary=;Parent=NC_005126.1_transcript2905
NC_005126.1	ANNOgesic	transcript	1717668	1717692	.	+	.	ID=NC_005126.1_transcript2906;detect_lib=fragment;Name=transcript_02906;best_avg_coverage=96.16
NC_005126.1	ANNOgesic	terminator	1717687	1717717	.	+	.	associated_gene=PLU_RS07185;coverage_decrease=NA;express=False;method=TransTermHP;diff_coverage=NA;ID=NC_005126.1_terminator1059;Name=terminator_01059;Parent=NA,NC_005126.1_transcript2906
NC_005126.1	ANNOgesic	transcript	1717755	1717779	.	+	.	ID=NC_005126.1_transcript2907;detect_lib=fragment;Name=transcript_02907;best_avg_coverage=14.96
NC_005126.1	ANNOgesic	transcript	1717852	1720299	.	+	.	ID=NC_005126.1_transcript2908;detect_lib=fragment;Name=transcript_02908;best_avg_coverage=8.6875
NC_005126.1	RefSeq	gene	1717853	1720660	.	+	.	ID=gene1435;Name=PLU_RS07190;gbkey=Gene;gene_biotype=protein_coding;locus_tag=PLU_RS07190;old_locus_tag=plu1430;Parent=NC_005126.1_transcript2908
NC_005126.1	Protein Homology	CDS	1717853	1720660	.	+	0	ID=cds1392;Dbxref=Genbank:WP_011145735.1;Name=WP_011145735.1;gbkey=CDS;product=2-oxoglutarate dehydrogenase subunit E1;protein_id=WP_011145735.1;transl_table=11;Parent=gene1435,NC_005126.1_transcript2908
NC_005126.1	ANNOgesic	transcript	1720668	1721896	.	+	.	ID=NC_005126.1_transcript2909;detect_lib=fragment;Name=transcript_02909;best_avg_coverage=10.206672091131
NC_005126.1	RefSeq	gene	1720675	1721895	.	+	.	ID=gene1436;Name=PLU_RS07195;gbkey=Gene;gene_biotype=protein_coding;locus_tag=PLU_RS07195;old_locus_tag=plu1431;Parent=NC_005126.1_transcript2909
NC_005126.1	Protein Homology	CDS	1720675	1721895	.	+	0	ID=cds1393;Dbxref=Genbank:WP_011145736.1;Name=WP_011145736.1;Note=component of 2-oxoglutarate dehydrogenase complex%3B catalyzes the transfer of succinyl coenzyme A to form succinyl CoA as part of the conversion of 2-oxoglutarate to succinyl-CoA;gbkey=CDS;product=dihydrolipoamide succinyltransferase;protein_id=WP_011145736.1;transl_table=11;Parent=gene1436,NC_005126.1_transcript2909
NC_005126.1	manual	TSS	1720685	1720685	.	+	.	Primary=;Parent=NC_005126.1_transcript2909
NC_005126.1	manual	TSS	1721739	1721739	.	+	.	Primary=;Parent=NC_005126.1_transcript2909
NC_005126.1	ANNOgesic	transcript	1721911	1721941	.	+	.	ID=NC_005126.1_transcript2910;detect_lib=fragment;Name=transcript_02910;best_avg_coverage=30.580645161290324
NC_005126.1	ANNOgesic	terminator	1721962	1721981	.	+	.	associated_gene=PLU_RS07195;coverage_decrease=NA;express=False;method=TransTermHP;diff_coverage=NA;ID=NC_005126.1_terminator1060;Name=terminator_01060;Parent=NA,NC_005126.1_transcript2910,NC_005126.1_transcript2911
NC_005126.1	ANNOgesic	terminator	4830949	4830985	.	-	.	associated_gene=ncRNA_00498;coverage_decrease=True;express=True;method=TransTermHP;diff_coverage=TTO1_RNAseq19_trimmed_forward(high:13.0,low:4.0);ID=NC_005126.1_terminator2911;Name=terminator_02911;Parent=NC_005126.1_transcript2910,NC_005126.1_transcript8030
NC_005126.1	ANNOgesic	transcript	1721949	1721994	.	+	.	ID=NC_005126.1_transcript2911;detect_lib=fragment;Name=transcript_02911;best_avg_coverage=132.6086956521739
NC_005126.1	ANNOgesic	terminator	4831655	4831720	.	-	.	associated_gene=PLU_RS20495;coverage_decrease=True;express=True;method=gene_converged;diff_coverage=HfqComp_B_forward(high:12.0,low:5.0);ID=NC_005126.1_terminator2913;Name=terminator_02913;Parent=NC_005126.1_transcript2911,NC_005126.1_transcript8031
NC_005126.1	ANNOgesic	transcript	1722035	1723048	.	+	.	ID=NC_005126.1_transcript2912;detect_lib=fragment;Name=transcript_02912;best_avg_coverage=11.455621301775148
NC_005126.1	RefSeq	gene	1722062	1723228	.	+	.	ID=gene1437;Name=sucC;gbkey=Gene;gene=sucC;gene_biotype=protein_coding;locus_tag=PLU_RS07200;old_locus_tag=plu1432;Parent=NC_005126.1_transcript2912
NC_005126.1	Protein Homology	CDS	1722062	1723228	.	+	0	ID=cds1394;Dbxref=Genbank:WP_011145737.1;Name=WP_011145737.1;Note=catalyzes the interconversion of succinyl-CoA and succinate;gbkey=CDS;gene=sucC;product=succinyl-CoA ligase subunit beta;protein_id=WP_011145737.1;transl_table=11;Parent=gene1437,NC_005126.1_transcript2912
NC_005126.1	ANNOgesic	transcript	1723399	1723760	.	+	.	ID=NC_005126.1_transcript2913;detect_lib=fragment;Name=transcript_02913;best_avg_coverage=5.12707182320442
NC_005126.1	RefSeq	gene	1723231	1724106	.	+	.	ID=gene1438;Name=PLU_RS07205;gbkey=Gene;gene_biotype=protein_coding;locus_tag=PLU_RS07205;old_locus_tag=plu1433;Parent=NC_005126.1_transcript2913
NC_005126.1	Protein Homology	CDS	1723231	1724106	.	+	0	ID=cds1395;Dbxref=Genbank:WP_011145738.1;Name=WP_011145738.1;Note=Catalyzes the only substrate-level phosphorylation in the TCA cycle;gbkey=CDS;product=succinate--CoA ligase subunit alpha;protein_id=WP_011145738.1;transl_table=11;Parent=gene1438,NC_005126.1_transcript2913
NC_005126.1	ANNOgesic	transcript	1724136	1724166	.	+	.	ID=NC_005126.1_transcript2914;detect_lib=fragment;Name=transcript_02914;best_avg_coverage=159.3548387096774
NC_005126.1	ANNOgesic	terminator	1724129	1724156	.	+	.	associated_gene=PLU_RS07205;coverage_decrease=NA;express=False;method=TransTermHP;diff_coverage=NA;ID=NC_005126.1_terminator1061;Name=terminator_01061;Parent=NA,NC_005126.1_transcript2914
NC_005126.1	ANNOgesic	terminator	4842062	4842082	.	-	.	associated_gene=PLU_RS20500;coverage_decrease=True;express=True;method=TransTermHP;diff_coverage=TTO1_RNAseq19_trimmed_forward(high:23.0,low:11.0);ID=NC_005126.1_terminator2915;Name=terminator_02915;Parent=NC_005126.1_transcript2914,NC_005126.1_transcript8037
NC_005126.1	ANNOgesic	terminator	4846727	4846748	.	-	.	associated_gene=PLU_RS20520;coverage_decrease=No_coverage_decreasing;express=True;method=TransTermHP;diff_coverage=NA;ID=NC_005126.1_terminator2916;Name=terminator_02916;Parent=NC_005126.1_transcript2914
NC_005126.1	ANNOgesic	transcript	1724311	1724425	.	-	.	ID=NC_005126.1_transcript2915;detect_lib=fragment;Name=transcript_02915;best_avg_coverage=11.252173913043478
NC_005126.1	ANNOgesic	transcript	1724809	1725511	.	+	.	ID=NC_005126.1_transcript2916;detect_lib=fragment;Name=transcript_02916;best_avg_coverage=3.6984352773826457
NC_005126.1	RefSeq	gene	1724850	1725551	.	+	.	ID=gene1439;Name=PLU_RS07210;gbkey=Gene;gene_biotype=protein_coding;locus_tag=PLU_RS07210;old_locus_tag=plu1434;Parent=NC_005126.1_transcript2916
NC_005126.1	Protein Homology	CDS	1724850	1725551	.	+	0	ID=cds1396;Dbxref=Genbank:WP_011145739.1;Name=WP_011145739.1;gbkey=CDS;product=tryptophan 2%2C3-dioxygenase;protein_id=WP_011145739.1;transl_table=11;Parent=gene1439,NC_005126.1_transcript2916
NC_005126.1	ANNOgesic	terminator	4852169	4852190	.	-	.	associated_gene=PLU_RS20530;coverage_decrease=True;express=True;method=TransTermHP;diff_coverage=HfqKO_A_forward(high:67.0,low:26.0);ID=NC_005126.1_terminator2918;Name=terminator_02918;Parent=NC_005126.1_transcript2916
NC_005126.1	ANNOgesic	transcript	1724841	1726699	.	-	.	ID=NC_005126.1_transcript2917;detect_lib=fragment;Name=transcript_02917;best_avg_coverage=35.88488434642281
NC_005126.1	ANNOgesic	terminator	1725912	1725926	.	-	.	associated_gene=ncRNA_00208;coverage_decrease=NA;express=False;method=TransTermHP;diff_coverage=NA;ID=NC_005126.1_terminator1063;Name=terminator_01063;Parent=NA,NC_005126.1_transcript2917
NC_005126.1	ANNOgesic	terminator	4855131	4855172	.	-	.	associated_gene=PLU_RS20540;coverage_decrease=No_coverage_decreasing;express=True;method=gene_converged;diff_coverage=NA;ID=NC_005126.1_terminator2920;Name=terminator_02920;Parent=NC_005126.1_transcript2917,NC_005126.1_transcript8052
NC_005126.1	manual	TSS	1725580	1725580	.	-	.	Primary=;Parent=NC_005126.1_transcript2917
NC_005126.1	manual	TSS	1726618	1726618	.	-	.	Primary=;Parent=NC_005126.1_transcript2917
NC_005126.1	ANNOgesic	transcript	1726208	1726580	.	+	.	ID=NC_005126.1_transcript2918;detect_lib=fragment;Name=transcript_02918;best_avg_coverage=22.715817694369974
NC_005126.1	RefSeq	gene	1725674	1726699	.	+	.	ID=gene1440;Name=PLU_RS07215;gbkey=Gene;gene_biotype=protein_coding;locus_tag=PLU_RS07215;old_locus_tag=plu1435;Parent=NC_005126.1_transcript2918
NC_005126.1	Protein Homology	CDS	1725674	1726699	.	+	0	ID=cds1397;Dbxref=Genbank:WP_049789762.1;Name=WP_049789762.1;gbkey=CDS;product=hypothetical protein;protein_id=WP_049789762.1;transl_table=11;Parent=gene1440,NC_005126.1_transcript2918
NC_005126.1	ANNOgesic	transcript	1726748	1726776	.	-	.	ID=NC_005126.1_transcript2919;detect_lib=fragment;Name=transcript_02919;best_avg_coverage=12.310344827586206
NC_005126.1	ANNOgesic	terminator	4855240	4855270	.	-	.	associated_gene=PLU_RS20540;coverage_decrease=True;express=True;method=TransTermHP;diff_coverage=TTO1_RNAseq19_trimmed_forward(high:139.0,low:22.0);ID=NC_005126.1_terminator2921;Name=terminator_02921;Parent=NC_005126.1_transcript2919,NC_005126.1_transcript8052
NC_005126.1	ANNOgesic	transcript	1726775	1727923	.	+	.	ID=NC_005126.1_transcript2920;detect_lib=fragment;Name=transcript_02920;best_avg_coverage=19.120104438642297
NC_005126.1	RefSeq	gene	1726748	1728034	.	+	.	ID=gene1441;Name=PLU_RS07220;gbkey=Gene;gene_biotype=protein_coding;locus_tag=PLU_RS07220;old_locus_tag=plu1436;Parent=NC_005126.1_transcript2920
NC_005126.1	Protein Homology	CDS	1726748	1728034	.	+	0	ID=cds1398;Dbxref=Genbank:WP_011145741.1;Name=WP_011145741.1;gbkey=CDS;product=hypothetical protein;protein_id=WP_011145741.1;transl_table=11;Parent=gene1441,NC_005126.1_transcript2920
NC_005126.1	ANNOgesic	transcript	1726809	1739304	.	-	.	ID=NC_005126.1_transcript2921;detect_lib=fragment;Name=transcript_02921;best_avg_coverage=53.99039692701665
NC_005126.1	RefSeq	gene	1739267	1739665	.	-	.	ID=gene1452;Name=PLU_RS07275;gbkey=Gene;gene_biotype=protein_coding;locus_tag=PLU_RS07275;Parent=NC_005126.1_transcript2921
NC_005126.1	Protein Homology	CDS	1739267	1739665	.	-	0	ID=cds1409;Dbxref=Genbank:WP_041380002.1;Name=WP_041380002.1;gbkey=CDS;product=hypothetical protein;protein_id=WP_041380002.1;transl_table=11;Parent=gene1452,NC_005126.1_transcript2921
NC_005126.1	ANNOgesic	terminator	1727094	1727110	.	-	.	associated_gene=ncRNA_00210;coverage_decrease=No_coverage_decreasing;express=True;method=TransTermHP;diff_coverage=NA;ID=NC_005126.1_terminator1065;Name=terminator_01065;Parent=NA,NC_005126.1_transcript2921
NC_005126.1	ANNOgesic	terminator	1729166	1729180	.	-	.	associated_gene=ncRNA_00211;coverage_decrease=NA;express=False;method=TransTermHP;diff_coverage=NA;ID=NC_005126.1_terminator1066;Name=terminator_01066;Parent=NA,NC_005126.1_transcript2921
NC_005126.1	ANNOgesic	terminator	1730845	1730868	.	-	.	associated_gene=ncRNA_00213;coverage_decrease=NA;express=False;method=TransTermHP;diff_coverage=NA;ID=NC_005126.1_terminator1069;Name=terminator_01069;Parent=NA,NC_005126.1_transcript2921
NC_005126.1	ANNOgesic	terminator	1739218	1739232	.	-	.	associated_gene=PLU_RS07275;coverage_decrease=No_coverage_decreasing;express=True;method=TransTermHP;diff_coverage=NA;ID=NC_005126.1_terminator1074;Name=terminator_01074;Parent=NA,NC_005126.1_transcript2921
NC_005126.1	ANNOgesic	terminator	1739269	1739294	.	-	.	associated_gene=PLU_RS07275;coverage_decrease=NA;express=False;method=gene_converged;diff_coverage=NA;ID=NC_005126.1_terminator1075;Name=terminator_01075;Parent=NA,NC_005126.1_transcript2921
NC_005126.1	manual	TSS	1727148	1727148	.	-	.	Primary=;Parent=NC_005126.1_transcript2921
NC_005126.1	manual	TSS	1727513	1727513	.	-	.	Primary=;Parent=NC_005126.1_transcript2921
NC_005126.1	manual	TSS	1729407	1729407	.	-	.	Primary=;Parent=NC_005126.1_transcript2921
NC_005126.1	manual	TSS	1729687	1729687	.	-	.	Primary=;Parent=NC_005126.1_transcript2921
NC_005126.1	manual	TSS	1730048	1730048	.	-	.	Primary=;Parent=NC_005126.1_transcript2921
NC_005126.1	manual	TSS	1731536	1731536	.	-	.	Primary=;Parent=NC_005126.1_transcript2921
NC_005126.1	manual	TSS	1731703	1731703	.	-	.	Primary=;Parent=NC_005126.1_transcript2921
NC_005126.1	manual	TSS	1732542	1732542	.	-	.	Primary=;Parent=NC_005126.1_transcript2921
NC_005126.1	manual	TSS	1732818	1732818	.	-	.	Primary=;Parent=NC_005126.1_transcript2921
NC_005126.1	manual	TSS	1733755	1733755	.	-	.	Primary=;Parent=NC_005126.1_transcript2921
NC_005126.1	manual	TSS	1736026	1736026	.	-	.	Primary=;Parent=NC_005126.1_transcript2921
NC_005126.1	ANNOgesic	transcript	1729344	1729643	.	+	.	ID=NC_005126.1_transcript2922;detect_lib=fragment;Name=transcript_02922;best_avg_coverage=47.553333333333335
NC_005126.1	RefSeq	gene	1728044	1729666	.	+	.	ID=gene1442;Name=PLU_RS07225;gbkey=Gene;gene_biotype=protein_coding;locus_tag=PLU_RS07225;Parent=NC_005126.1_transcript2922
NC_005126.1	Protein Homology	CDS	1728044	1729666	.	+	0	ID=cds1399;Dbxref=Genbank:WP_011145742.1;Name=WP_011145742.1;gbkey=CDS;product=FAD-dependent oxidoreductase;protein_id=WP_011145742.1;transl_table=11;Parent=gene1442,NC_005126.1_transcript2922
NC_005126.1	manual	TSS	1729416	1729416	.	+	.	Primary=;Parent=NC_005126.1_transcript2922
NC_005126.1	ANNOgesic	transcript	1729767	1730438	.	+	.	ID=NC_005126.1_transcript2923;detect_lib=fragment;Name=transcript_02923;best_avg_coverage=23.675595238095237
NC_005126.1	RefSeq	gene	1729837	1730610	.	+	.	ID=gene1443;Name=PLU_RS07230;gbkey=Gene;gene_biotype=protein_coding;locus_tag=PLU_RS07230;old_locus_tag=plu1438;Parent=NC_005126.1_transcript2923
NC_005126.1	Protein Homology	CDS	1729837	1730610	.	+	0	ID=cds1400;Dbxref=Genbank:WP_011145743.1;Name=WP_011145743.1;gbkey=CDS;product=branched chain amino acid aminotransferase;protein_id=WP_011145743.1;transl_table=11;Parent=gene1443,NC_005126.1_transcript2923
NC_005126.1	ANNOgesic	transcript	1731166	1732661	.	+	.	ID=NC_005126.1_transcript2924;detect_lib=fragment;Name=transcript_02924;best_avg_coverage=15.29144385026738
NC_005126.1	RefSeq	gene	1730643	1731392	.	+	.	ID=gene1444;Name=PLU_RS07235;gbkey=Gene;gene_biotype=protein_coding;locus_tag=PLU_RS07235;old_locus_tag=plu1439;Parent=NC_005126.1_transcript2924
NC_005126.1	Protein Homology	CDS	1730643	1731392	.	+	0	ID=cds1401;Dbxref=Genbank:WP_011145744.1;Name=WP_011145744.1;gbkey=CDS;product=cyclase;protein_id=WP_011145744.1;transl_table=11;Parent=gene1444,NC_005126.1_transcript2924
NC_005126.1	RefSeq	gene	1731432	1732685	.	+	.	ID=gene1445;Name=PLU_RS07240;gbkey=Gene;gene_biotype=protein_coding;locus_tag=PLU_RS07240;old_locus_tag=plu1440;Parent=NC_005126.1_transcript2924
NC_005126.1	Protein Homology	CDS	1731432	1732685	.	+	0	ID=cds1402;Dbxref=Genbank:WP_011145745.1;Name=WP_011145745.1;gbkey=CDS;product=hypothetical protein;protein_id=WP_011145745.1;transl_table=11;Parent=gene1445,NC_005126.1_transcript2924
NC_005126.1	ANNOgesic	terminator	4856896	4856938	.	-	.	associated_gene=PLU_RS20550;coverage_decrease=True;express=True;method=TransTermHP;diff_coverage=HexA_KO_B_forward(high:27.0,low:13.0);ID=NC_005126.1_terminator2924;Name=terminator_02924;Parent=NC_005126.1_transcript2924,NC_005126.1_transcript8062
NC_005126.1	ANNOgesic	terminator	4857487	4857506	.	-	.	associated_gene=PLU_RS20555;coverage_decrease=True;express=True;method=TransTermHP;diff_coverage=HexA_KO_A_forward(high:114.85,low:52.8833333333);ID=NC_005126.1_terminator2925;Name=terminator_02925;Parent=NC_005126.1_transcript2924,NC_005126.1_transcript8063
NC_005126.1	ANNOgesic	terminator	4857986	4858006	.	-	.	associated_gene=PLU_RS20560;coverage_decrease=True;express=True;method=TransTermHP;diff_coverage=HexA_KO_B_forward(high:512.033333333,low:249.2);ID=NC_005126.1_terminator2926;Name=terminator_02926;Parent=NC_005126.1_transcript2924
NC_005126.1	ANNOgesic	transcript	1733272	1733983	.	+	.	ID=NC_005126.1_transcript2925;detect_lib=fragment;Name=transcript_02925;best_avg_coverage=14.787921348314606
NC_005126.1	RefSeq	gene	1732685	1735147	.	+	.	ID=gene1446;Name=PLU_RS07245;gbkey=Gene;gene_biotype=protein_coding;locus_tag=PLU_RS07245;old_locus_tag=plu1441;Parent=NC_005126.1_transcript2925
NC_005126.1	Protein Homology	CDS	1732685	1735147	.	+	0	ID=cds1403;Dbxref=Genbank:WP_011145746.1;Name=WP_011145746.1;gbkey=CDS;product=hypothetical protein;protein_id=WP_011145746.1;transl_table=11;Parent=gene1446,NC_005126.1_transcript2925
NC_005126.1	ANNOgesic	transcript	1735304	1736282	.	+	.	ID=NC_005126.1_transcript2926;detect_lib=fragment;Name=transcript_02926;best_avg_coverage=11.38508682328907
NC_005126.1	RefSeq	gene	1735205	1736395	.	+	.	ID=gene1447;Name=PLU_RS07250;gbkey=Gene;gene_biotype=protein_coding;locus_tag=PLU_RS07250;old_locus_tag=plu1442;Parent=NC_005126.1_transcript2926
NC_005126.1	Protein Homology	CDS	1735205	1736395	.	+	0	ID=cds1404;Dbxref=Genbank:WP_011145747.1;Name=WP_011145747.1;gbkey=CDS;product=MFS transporter;protein_id=WP_011145747.1;transl_table=11;Parent=gene1447,NC_005126.1_transcript2926
NC_005126.1	ANNOgesic	terminator	4860008	4860027	.	-	.	associated_gene=PLU_RS20570;coverage_decrease=True;express=True;method=TransTermHP;diff_coverage=HfqComp_A_forward(high:12.5,low:2.66666666667);ID=NC_005126.1_terminator2928;Name=terminator_02928;Parent=NC_005126.1_transcript2926
NC_005126.1	ANNOgesic	terminator	4861422	4861438	.	-	.	associated_gene=PLU_RS20575;coverage_decrease=No_coverage_decreasing;express=True;method=TransTermHP;diff_coverage=NA;ID=NC_005126.1_terminator2929;Name=terminator_02929;Parent=NC_005126.1_transcript2926
NC_005126.1	ANNOgesic	transcript	1736665	1737518	.	+	.	ID=NC_005126.1_transcript2927;detect_lib=fragment;Name=transcript_02927;best_avg_coverage=5.903981264637002
NC_005126.1	RefSeq	gene	1736437	1737543	.	+	.	ID=gene1448;Name=PLU_RS07255;gbkey=Gene;gene_biotype=protein_coding;locus_tag=PLU_RS07255;old_locus_tag=plu1443;Parent=NC_005126.1_transcript2927
NC_005126.1	Protein Homology	CDS	1736437	1737543	.	+	0	ID=cds1405;Dbxref=Genbank:WP_011145748.1;Name=WP_011145748.1;gbkey=CDS;product=hypothetical protein;protein_id=WP_011145748.1;transl_table=11;Parent=gene1448,NC_005126.1_transcript2927
NC_005126.1	ANNOgesic	transcript	1738395	1739210	.	+	.	ID=NC_005126.1_transcript2928;detect_lib=fragment;Name=transcript_02928;best_avg_coverage=18.311274509803923
NC_005126.1	RefSeq	gene	1738032	1738670	.	+	.	ID=gene1450;Name=PLU_RS07265;gbkey=Gene;gene_biotype=protein_coding;locus_tag=PLU_RS07265;old_locus_tag=plu1445;Parent=NC_005126.1_transcript2928
NC_005126.1	Protein Homology	CDS	1738032	1738670	.	+	0	ID=cds1407;Dbxref=Genbank:WP_011145750.1;Name=WP_011145750.1;gbkey=CDS;product=hypothetical protein;protein_id=WP_011145750.1;transl_table=11;Parent=gene1450,NC_005126.1_transcript2928
NC_005126.1	RefSeq	gene	1738691	1739065	.	+	.	ID=gene1451;Name=PLU_RS07270;gbkey=Gene;gene_biotype=protein_coding;locus_tag=PLU_RS07270;old_locus_tag=plu1446;Parent=NC_005126.1_transcript2928
NC_005126.1	GeneMarkS+	CDS	1738691	1739065	.	+	0	ID=cds1408;Dbxref=Genbank:WP_011145751.1;Name=WP_011145751.1;gbkey=CDS;product=hypothetical protein;protein_id=WP_011145751.1;transl_table=11;Parent=gene1451,NC_005126.1_transcript2928
NC_005126.1	manual	TSS	1739072	1739072	.	+	.	Primary=;Parent=NC_005126.1_transcript2928
NC_005126.1	ANNOgesic	transcript	1739318	1739341	.	+	.	ID=NC_005126.1_transcript2929;detect_lib=fragment;Name=transcript_02929;best_avg_coverage=13.541666666666666
NC_005126.1	ANNOgesic	terminator	1739352	1739370	.	+	.	associated_gene=PLU_RS07270;coverage_decrease=NA;express=False;method=TransTermHP;diff_coverage=NA;ID=NC_005126.1_terminator1076;Name=terminator_01076;Parent=NA,NC_005126.1_transcript2929
NC_005126.1	ANNOgesic	terminator	4866057	4866080	.	-	.	associated_gene=PLU_RS20600;coverage_decrease=True;express=True;method=TransTermHP;diff_coverage=HfqKO_A_forward(high:100.0,low:23.0);ID=NC_005126.1_terminator2932;Name=terminator_02932;Parent=NC_005126.1_transcript2929
NC_005126.1	ANNOgesic	terminator	4869312	4869345	.	-	.	associated_gene=PLU_RS24700;coverage_decrease=True;express=True;method=TransTermHP;diff_coverage=HfqKO_B_forward(high:489.0,low:238.0);ID=NC_005126.1_terminator2933;Name=terminator_02933;Parent=NC_005126.1_transcript2929,NC_005126.1_transcript8082
NC_005126.1	ANNOgesic	terminator	4874091	4874106	.	-	.	associated_gene=PLU_RS20610;coverage_decrease=No_coverage_decreasing;express=True;method=TransTermHP;diff_coverage=NA;ID=NC_005126.1_terminator2934;Name=terminator_02934;Parent=NC_005126.1_transcript2929
NC_005126.1	ANNOgesic	transcript	1740264	1740480	.	-	.	ID=NC_005126.1_transcript2930;detect_lib=fragment;Name=transcript_02930;best_avg_coverage=31.493087557603687
NC_005126.1	ANNOgesic	terminator	4879158	4879171	.	-	.	associated_gene=PLU_RS20630;coverage_decrease=No_coverage_decreasing;express=True;method=TransTermHP;diff_coverage=NA;ID=NC_005126.1_terminator2936;Name=terminator_02936;Parent=NC_005126.1_transcript2930
NC_005126.1	ANNOgesic	terminator	4880286	4880303	.	-	.	associated_gene=PLU_RS20640;coverage_decrease=True;express=True;method=TransTermHP;diff_coverage=TTO1_RNAseq19_trimmed_forward(high:102.0,low:49.0);ID=NC_005126.1_terminator2937;Name=terminator_02937;Parent=NC_005126.1_transcript2930
NC_005126.1	ANNOgesic	transcript	1740311	1740458	.	+	.	ID=NC_005126.1_transcript2931;detect_lib=fragment;Name=transcript_02931;best_avg_coverage=14.344594594594595
NC_005126.1	ANNOgesic	terminator	4883347	4883361	.	-	.	associated_gene=PLU_RS20655;coverage_decrease=True;express=True;method=TransTermHP;diff_coverage=HfqComp_A_forward(high:89.0,low:44.0);ID=NC_005126.1_terminator2938;Name=terminator_02938;Parent=NC_005126.1_transcript2931,NC_005126.1_transcript8093
NC_005126.1	ANNOgesic	transcript	1740470	1740491	.	+	.	ID=NC_005126.1_transcript2932;detect_lib=fragment;Name=transcript_02932;best_avg_coverage=43.59090909090909
NC_005126.1	ANNOgesic	transcript	1740565	1740596	.	-	.	ID=NC_005126.1_transcript2933;detect_lib=fragment;Name=transcript_02933;best_avg_coverage=34.78125
NC_005126.1	ANNOgesic	transcript	1740731	1750242	.	-	.	ID=NC_005126.1_transcript2934;detect_lib=fragment;Name=transcript_02934;best_avg_coverage=829.6431355171618
NC_005126.1	ANNOgesic	terminator	4891015	4891030	.	-	.	associated_gene=ncRNA_00500;coverage_decrease=True;express=True;method=TransTermHP;diff_coverage=TTO1_RNAseq18_trimmed_forward(high:23.0,low:9.0);ID=NC_005126.1_terminator2939;Name=terminator_02939;Parent=NC_005126.1_transcript2934,NC_005126.1_transcript8102
NC_005126.1	manual	TSS	1743156	1743156	.	-	.	Primary=;Parent=NC_005126.1_transcript2934
NC_005126.1	manual	TSS	1743393	1743393	.	-	.	Primary=;Parent=NC_005126.1_transcript2934
NC_005126.1	manual	TSS	1749006	1749006	.	-	.	Primary=;Parent=NC_005126.1_transcript2934
NC_005126.1	manual	TSS	1749274	1749274	.	-	.	Primary=;Parent=NC_005126.1_transcript2934
NC_005126.1	ANNOgesic	transcript	1740743	1740773	.	+	.	ID=NC_005126.1_transcript2935;detect_lib=fragment;Name=transcript_02935;best_avg_coverage=26.774193548387096
NC_005126.1	manual	TSS	1740744	1740744	.	+	.	Primary=;Parent=NC_005126.1_transcript2935
NC_005126.1	ANNOgesic	transcript	1740849	1740940	.	+	.	ID=NC_005126.1_transcript2936;detect_lib=fragment;Name=transcript_02936;best_avg_coverage=44.50069049884089
NC_005126.1	RefSeq	repeat_region	1740788	1740913	.	+	.	ID=id423;gbkey=repeat_region;Parent=NC_005126.1_transcript2936
NC_005126.1	ANNOgesic	transcript	1741996	1742269	.	+	.	ID=NC_005126.1_transcript2937;detect_lib=fragment;Name=transcript_02937;best_avg_coverage=4.923357664233577
NC_005126.1	RefSeq	gene	1741045	1742613	.	+	.	ID=gene1454;Name=PLU_RS07285;gbkey=Gene;gene_biotype=protein_coding;locus_tag=PLU_RS07285;old_locus_tag=plu1449;Parent=NC_005126.1_transcript2937
NC_005126.1	Protein Homology	CDS	1741045	1742613	.	+	0	ID=cds1411;Dbxref=Genbank:WP_011145752.1;Name=WP_011145752.1;Note=part of the aerobic respiratory chain%3B catalyzes the ubiquinol to ubiquinone;gbkey=CDS;product=cytochrome bd-I ubiquinol oxidase subunit I;protein_id=WP_011145752.1;transl_table=11;Parent=gene1454,NC_005126.1_transcript2937
NC_005126.1	ANNOgesic	terminator	4896681	4896722	.	-	.	associated_gene=PLU_RS20690;coverage_decrease=True;express=True;method=gene_converged,TransTermHP;diff_coverage=TTO1_RNAseq18_trimmed_forward(high:57.0,low:27.0);ID=NC_005126.1_terminator2942;Name=terminator_02942;Parent=NC_005126.1_transcript2937
NC_005126.1	ANNOgesic	terminator	4897120	4897137	.	-	.	associated_gene=PLU_RS20695;coverage_decrease=No_coverage_decreasing;express=True;method=TransTermHP;diff_coverage=NA;ID=NC_005126.1_terminator2944;Name=terminator_02944;Parent=NC_005126.1_transcript2937,NC_005126.1_transcript8118
NC_005126.1	ANNOgesic	terminator	4898428	4898438	.	-	.	associated_gene=PLU_RS20700;coverage_decrease=No_coverage_decreasing;express=True;method=TransTermHP;diff_coverage=NA;ID=NC_005126.1_terminator2945;Name=terminator_02945;Parent=NC_005126.1_transcript2937
NC_005126.1	ANNOgesic	terminator	4900070	4900085	.	-	.	associated_gene=PLU_RS24710;coverage_decrease=No_coverage_decreasing;express=True;method=TransTermHP;diff_coverage=NA;ID=NC_005126.1_terminator2946;Name=terminator_02946;Parent=NC_005126.1_transcript2937,NC_005126.1_transcript8123
NC_005126.1	ANNOgesic	terminator	4903365	4903379	.	-	.	associated_gene=PLU_RS20720;coverage_decrease=No_coverage_decreasing;express=True;method=TransTermHP;diff_coverage=NA;ID=NC_005126.1_terminator2947;Name=terminator_02947;Parent=NC_005126.1_transcript2937,NC_005126.1_transcript8125
NC_005126.1	ANNOgesic	terminator	4906201	4906211	.	-	.	associated_gene=PLU_RS20730;coverage_decrease=True;express=True;method=TransTermHP;diff_coverage=HexA_Hfq_A_forward(high:15.0,low:7.0);ID=NC_005126.1_terminator2948;Name=terminator_02948;Parent=NC_005126.1_transcript2937,NC_005126.1_transcript8129
NC_005126.1	manual	TSS	1742119	1742119	.	+	.	Primary=;Parent=NC_005126.1_transcript2937
NC_005126.1	manual	TSS	1742259	1742259	.	+	.	Primary=;Parent=NC_005126.1_transcript2937
NC_005126.1	ANNOgesic	transcript	1743033	1743509	.	+	.	ID=NC_005126.1_transcript2938;detect_lib=fragment;Name=transcript_02938;best_avg_coverage=5.39412997903564
NC_005126.1	RefSeq	gene	1742628	1743767	.	+	.	ID=gene1455;Name=PLU_RS07290;gbkey=Gene;gene_biotype=protein_coding;locus_tag=PLU_RS07290;old_locus_tag=plu1450;Parent=NC_005126.1_transcript2938
NC_005126.1	Protein Homology	CDS	1742628	1743767	.	+	0	ID=cds1412;Dbxref=Genbank:WP_011145753.1;Name=WP_011145753.1;gbkey=CDS;product=cytochrome d ubiquinol oxidase subunit II;protein_id=WP_011145753.1;transl_table=11;Parent=gene1455,NC_005126.1_transcript2938
NC_005126.1	ANNOgesic	terminator	4909391	4909419	.	-	.	associated_gene=PLU_RS20745;coverage_decrease=True;express=True;method=TransTermHP;diff_coverage=HexA_KO_A_forward(high:53.0,low:25.0);ID=NC_005126.1_terminator2949;Name=terminator_02949;Parent=NC_005126.1_transcript2938
NC_005126.1	ANNOgesic	transcript	1743921	1743952	.	+	.	ID=NC_005126.1_transcript2939;detect_lib=fragment;Name=transcript_02939;best_avg_coverage=28.0625
NC_005126.1	ANNOgesic	terminator	1743940	1743967	.	+	.	associated_gene=PLU_RS07290;coverage_decrease=NA;express=False;method=TransTermHP;diff_coverage=NA;ID=NC_005126.1_terminator1078;Name=terminator_01078;Parent=NA,NC_005126.1_transcript2939
NC_005126.1	ANNOgesic	transcript	1744064	1744087	.	+	.	ID=NC_005126.1_transcript2940;detect_lib=fragment;Name=transcript_02940;best_avg_coverage=15.458333333333334
NC_005126.1	ANNOgesic	terminator	4913124	4913138	.	-	.	associated_gene=PLU_RS20765;coverage_decrease=True;express=True;method=TransTermHP;diff_coverage=HfqKO_B_forward(high:24.0,low:11.0);ID=NC_005126.1_terminator2953;Name=terminator_02953;Parent=NC_005126.1_transcript2940
NC_005126.1	ANNOgesic	transcript	1744286	1744621	.	+	.	ID=NC_005126.1_transcript2941;detect_lib=fragment;Name=transcript_02941;best_avg_coverage=22.023809523809526
NC_005126.1	RefSeq	gene	1744313	1744717	.	+	.	ID=gene1456;Name=PLU_RS07295;gbkey=Gene;gene_biotype=protein_coding;locus_tag=PLU_RS07295;old_locus_tag=plu1451;Parent=NC_005126.1_transcript2941
NC_005126.1	Protein Homology	CDS	1744313	1744717	.	+	0	ID=cds1413;Dbxref=Genbank:WP_011145754.1;Name=WP_011145754.1;Note=catalyzes the hydrolysis of short chain aliphatic acyl-CoA thioesters%3B physiological role remains unknown%3B involved in phospholipid metabolism%3B part of the Tol/Pal system of proteins that are critical for maintaining the integrity of the cell envelope components;gbkey=CDS;product=acyl-CoA thioesterase;protein_id=WP_011145754.1;transl_table=11;Parent=gene1456,NC_005126.1_transcript2941
NC_005126.1	manual	TSS	1744287	1744287	.	+	.	Primary=;Parent=NC_005126.1_transcript2941
NC_005126.1	ANNOgesic	transcript	1744980	1745001	.	+	.	ID=NC_005126.1_transcript2942;detect_lib=fragment;Name=transcript_02942;best_avg_coverage=162.4318181818182
NC_005126.1	RefSeq	gene	1744714	1745409	.	+	.	ID=gene1457;Name=PLU_RS07300;gbkey=Gene;gene_biotype=protein_coding;locus_tag=PLU_RS07300;old_locus_tag=plu1452;Parent=NC_005126.1_transcript2942
NC_005126.1	Protein Homology	CDS	1744714	1745409	.	+	0	ID=cds1414;Dbxref=Genbank:WP_011145755.1;Name=WP_011145755.1;Note=membrane spanning protein in TolA-TolQ-TolR complex%3B involved in the tonB-independent uptake of group A colicins;gbkey=CDS;product=Tol-Pal system subunit TolQ;protein_id=WP_011145755.1;transl_table=11;Parent=gene1457,NC_005126.1_transcript2942
NC_005126.1	ANNOgesic	transcript	1745548	1745809	.	+	.	ID=NC_005126.1_transcript2943;detect_lib=fragment;Name=transcript_02943;best_avg_coverage=6.862595419847328
NC_005126.1	RefSeq	gene	1745424	1745849	.	+	.	ID=gene1458;Name=PLU_RS07305;gbkey=Gene;gene_biotype=protein_coding;locus_tag=PLU_RS07305;old_locus_tag=plu1453;Parent=NC_005126.1_transcript2943
NC_005126.1	Protein Homology	CDS	1745424	1745849	.	+	0	ID=cds1415;Dbxref=Genbank:WP_011145756.1;Name=WP_011145756.1;Note=membrane spanning protein in TolA-TolQ-TolR complex%3B involved in the tonB-independent uptake of group A colicins;gbkey=CDS;product=colicin transporter;protein_id=WP_011145756.1;transl_table=11;Parent=gene1458,NC_005126.1_transcript2943
NC_005126.1	ANNOgesic	terminator	1745836	1745850	.	+	.	associated_gene=PLU_RS07305;coverage_decrease=NA;express=False;method=TransTermHP;diff_coverage=NA;ID=NC_005126.1_terminator1079;Name=terminator_01079;Parent=NA,NC_005126.1_transcript2943
NC_005126.1	manual	TSS	1745586	1745586	.	+	.	Primary=;Parent=NC_005126.1_transcript2943
NC_005126.1	manual	TSS	1745734	1745734	.	+	.	Primary=;Parent=NC_005126.1_transcript2943
NC_005126.1	ANNOgesic	transcript	1745871	1746920	.	+	.	ID=NC_005126.1_transcript2944;detect_lib=fragment;Name=transcript_02944;best_avg_coverage=22.447619047619046
NC_005126.1	RefSeq	gene	1745895	1746965	.	+	.	ID=gene1459;Name=PLU_RS07310;gbkey=Gene;gene_biotype=protein_coding;locus_tag=PLU_RS07310;old_locus_tag=plu1454;Parent=NC_005126.1_transcript2944
NC_005126.1	Protein Homology	CDS	1745895	1746965	.	+	0	ID=cds1416;Dbxref=Genbank:WP_011145757.1;Name=WP_011145757.1;gbkey=CDS;product=cell envelope integrity protein TolA;protein_id=WP_011145757.1;transl_table=11;Parent=gene1459,NC_005126.1_transcript2944
NC_005126.1	ANNOgesic	terminator	4925885	4925911	.	-	.	associated_gene=PLU_RS20820;coverage_decrease=True;express=True;method=TransTermHP;diff_coverage=HexA_Hfq_B_forward(high:1544.0,low:759.0);ID=NC_005126.1_terminator2957;Name=terminator_02957;Parent=NC_005126.1_transcript2944
NC_005126.1	ANNOgesic	terminator	4926480	4926495	.	-	.	associated_gene=PLU_RS20825;coverage_decrease=No_coverage_decreasing;express=True;method=TransTermHP;diff_coverage=NA;ID=NC_005126.1_terminator2958;Name=terminator_02958;Parent=NC_005126.1_transcript2944,NC_005126.1_transcript8171
NC_005126.1	manual	TSS	1746811	1746811	.	+	.	Primary=;Parent=NC_005126.1_transcript2944
NC_005126.1	ANNOgesic	transcript	1746989	1747014	.	+	.	ID=NC_005126.1_transcript2945;detect_lib=fragment;Name=transcript_02945;best_avg_coverage=15.034984253679228
NC_005126.1	ANNOgesic	transcript	1747038	1747062	.	+	.	ID=NC_005126.1_transcript2946;detect_lib=fragment;Name=transcript_02946;best_avg_coverage=21.159578718404802
NC_005126.1	ANNOgesic	transcript	1747153	1747176	.	+	.	ID=NC_005126.1_transcript2947;detect_lib=fragment;Name=transcript_02947;best_avg_coverage=34.625
NC_005126.1	ANNOgesic	transcript	1747530	1748452	.	+	.	ID=NC_005126.1_transcript2948;detect_lib=fragment;Name=transcript_02948;best_avg_coverage=9.539544962080173
NC_005126.1	RefSeq	gene	1747179	1748471	.	+	.	ID=gene1460;Name=tolB;gbkey=Gene;gene=tolB;gene_biotype=protein_coding;locus_tag=PLU_RS07315;old_locus_tag=plu1455;Parent=NC_005126.1_transcript2948
NC_005126.1	Protein Homology	CDS	1747179	1748471	.	+	0	ID=cds1417;Dbxref=Genbank:WP_011145758.1;Name=WP_011145758.1;Note=forms dimers%3B may be involved in cell envelope integrity%3B interacts with outer membrane proteins and with the C-terminal domain of inner membrane protein TolA;gbkey=CDS;gene=tolB;product=protein TolB;protein_id=WP_011145758.1;transl_table=11;Parent=gene1460,NC_005126.1_transcript2948
NC_005126.1	ANNOgesic	transcript	1748485	1749008	.	+	.	ID=NC_005126.1_transcript2949;detect_lib=fragment;Name=transcript_02949;best_avg_coverage=15.942748091603054
NC_005126.1	RefSeq	gene	1748514	1749014	.	+	.	ID=gene1461;Name=PLU_RS07320;gbkey=Gene;gene_biotype=protein_coding;locus_tag=PLU_RS07320;old_locus_tag=plu1456;Parent=NC_005126.1_transcript2949
NC_005126.1	Protein Homology	CDS	1748514	1749014	.	+	0	ID=cds1418;Dbxref=Genbank:WP_011145759.1;Name=WP_011145759.1;gbkey=CDS;product=hypothetical protein;protein_id=WP_011145759.1;transl_table=11;Parent=gene1461,NC_005126.1_transcript2949
NC_005126.1	manual	TSS	1748484	1748484	.	+	.	Primary=;Parent=NC_005126.1_transcript2949
NC_005126.1	manual	TSS	1748488	1748488	.	+	.	Primary=;Parent=NC_005126.1_transcript2949
NC_005126.1	ANNOgesic	transcript	1749017	1749212	.	+	.	ID=NC_005126.1_transcript2950;detect_lib=fragment;Name=transcript_02950;best_avg_coverage=11.438775510204081
NC_005126.1	RefSeq	gene	1749024	1749800	.	+	.	ID=gene1462;Name=PLU_RS07325;gbkey=Gene;gene_biotype=protein_coding;locus_tag=PLU_RS07325;old_locus_tag=plu1457;Parent=NC_005126.1_transcript2950
NC_005126.1	Protein Homology	CDS	1749024	1749800	.	+	0	ID=cds1419;Dbxref=Genbank:WP_011145760.1;Name=WP_011145760.1;gbkey=CDS;product=cell division protein CpoB;protein_id=WP_011145760.1;transl_table=11;Parent=gene1462,NC_005126.1_transcript2950
NC_005126.1	ANNOgesic	terminator	4943810	4943836	.	-	.	associated_gene=PLU_RS20880;coverage_decrease=True;express=True;method=TransTermHP;diff_coverage=HfqComp_B_forward(high:62.0,low:30.0);ID=NC_005126.1_terminator2961;Name=terminator_02961;Parent=NC_005126.1_transcript2950,NC_005126.1_transcript8210
NC_005126.1	ANNOgesic	terminator	4945609	4945624	.	-	.	associated_gene=PLU_RS20885;coverage_decrease=No_coverage_decreasing;express=True;method=TransTermHP;diff_coverage=NA;ID=NC_005126.1_terminator2962;Name=terminator_02962;Parent=NC_005126.1_transcript2950
NC_005126.1	ANNOgesic	terminator	4946264	4946283	.	-	.	associated_gene=PLU_RS20890;coverage_decrease=True;express=True;method=TransTermHP;diff_coverage=TTO1_RNAseq19_trimmed_forward(high:35.0,low:17.0);ID=NC_005126.1_terminator2963;Name=terminator_02963;Parent=NC_005126.1_transcript2950
NC_005126.1	ANNOgesic	transcript	1749943	1750025	.	+	.	ID=NC_005126.1_transcript2951;detect_lib=fragment;Name=transcript_02951;best_avg_coverage=630.3424737910636
NC_005126.1	RefSeq	repeat_region	1749944	1751286	.	+	.	ID=id424;gbkey=repeat_region;Parent=NC_005126.1_transcript2951,NC_005126.1_transcript2952,NC_005126.1_transcript2953
NC_005126.1	RefSeq	gene	1749948	1750023	.	+	.	ID=gene1463;Name=PLU_RS07330;gbkey=Gene;gene_biotype=tRNA;locus_tag=PLU_RS07330;old_locus_tag=plut033;Parent=NC_005126.1_transcript2951
NC_005126.1	tRNAscan-SE	tRNA	1749948	1750023	.	+	.	ID=rna43;anticodon=(pos:1749981..1749983);gbkey=tRNA;product=tRNA-Lys;Parent=gene1463,NC_005126.1_transcript2951
NC_005126.1	tRNAscan-SE	exon	1749948	1750023	.	+	.	ID=id425;anticodon=(pos:1749981..1749983);gbkey=tRNA;product=tRNA-Lys;Parent=rna43,NC_005126.1_transcript2951
NC_005126.1	ANNOgesic	terminator	4949971	4949985	.	-	.	associated_gene=PLU_RS20900;coverage_decrease=True;express=True;method=TransTermHP;diff_coverage=HfqComp_B_forward(high:16.0,low:7.0);ID=NC_005126.1_terminator2964;Name=terminator_02964;Parent=NC_005126.1_transcript2951
NC_005126.1	ANNOgesic	transcript	1750055	1750135	.	+	.	ID=NC_005126.1_transcript2952;detect_lib=fragment;Name=transcript_02952;best_avg_coverage=645.7716089463986
NC_005126.1	RefSeq	gene	1750058	1750133	.	+	.	ID=gene1464;Name=PLU_RS07335;gbkey=Gene;gene_biotype=tRNA;locus_tag=PLU_RS07335;old_locus_tag=plut034;Parent=NC_005126.1_transcript2952
NC_005126.1	tRNAscan-SE	tRNA	1750058	1750133	.	+	.	ID=rna44;anticodon=(pos:1750091..1750093);gbkey=tRNA;product=tRNA-Lys;Parent=gene1464,NC_005126.1_transcript2952
NC_005126.1	tRNAscan-SE	exon	1750058	1750133	.	+	.	ID=id426;anticodon=(pos:1750091..1750093);gbkey=tRNA;product=tRNA-Lys;Parent=rna44,NC_005126.1_transcript2952
NC_005126.1	ANNOgesic	terminator	4950747	4950774	.	-	.	associated_gene=PLU_RS20905;coverage_decrease=True;express=True;method=TransTermHP;diff_coverage=TTO1_RNAseq19_trimmed_forward(high:191.0,low:68.0);ID=NC_005126.1_terminator2965;Name=terminator_02965;Parent=NC_005126.1_transcript2952
NC_005126.1	ANNOgesic	transcript	1750161	1752534	.	+	.	ID=NC_005126.1_transcript2953;detect_lib=fragment;Name=transcript_02953;best_avg_coverage=40.532118786855825
NC_005126.1	RefSeq	gene	1750171	1750243	.	+	.	ID=gene1465;Name=PLU_RS07340;gbkey=Gene;gene_biotype=tRNA;locus_tag=PLU_RS07340;old_locus_tag=plut035;Parent=NC_005126.1_transcript2953
NC_005126.1	tRNAscan-SE	tRNA	1750171	1750243	.	+	.	ID=rna45;anticodon=(pos:1750201..1750203);gbkey=tRNA;product=tRNA-Lys;Parent=gene1465,NC_005126.1_transcript2953
NC_005126.1	tRNAscan-SE	exon	1750171	1750243	.	+	.	ID=id427;anticodon=(pos:1750201..1750203);gbkey=tRNA;product=tRNA-Lys;Parent=rna45,NC_005126.1_transcript2953
NC_005126.1	RefSeq	gene	1750345	1750417	.	+	.	ID=gene1466;Name=PLU_RS07345;gbkey=Gene;gene_biotype=tRNA;locus_tag=PLU_RS07345;old_locus_tag=plut036;Parent=NC_005126.1_transcript2953
NC_005126.1	tRNAscan-SE	tRNA	1750345	1750417	.	+	.	ID=rna46;anticodon=(pos:1750375..1750377);gbkey=tRNA;product=tRNA-Lys;Parent=gene1466,NC_005126.1_transcript2953
NC_005126.1	tRNAscan-SE	exon	1750345	1750417	.	+	.	ID=id428;anticodon=(pos:1750375..1750377);gbkey=tRNA;product=tRNA-Lys;Parent=rna46,NC_005126.1_transcript2953
NC_005126.1	RefSeq	gene	1750519	1750591	.	+	.	ID=gene1467;Name=PLU_RS07350;gbkey=Gene;gene_biotype=tRNA;locus_tag=PLU_RS07350;old_locus_tag=plut037;Parent=NC_005126.1_transcript2953
NC_005126.1	tRNAscan-SE	tRNA	1750519	1750591	.	+	.	ID=rna47;anticodon=(pos:1750549..1750551);gbkey=tRNA;product=tRNA-Lys;Parent=gene1467,NC_005126.1_transcript2953
NC_005126.1	tRNAscan-SE	exon	1750519	1750591	.	+	.	ID=id429;anticodon=(pos:1750549..1750551);gbkey=tRNA;product=tRNA-Lys;Parent=rna47,NC_005126.1_transcript2953
NC_005126.1	RefSeq	gene	1750693	1750765	.	+	.	ID=gene1468;Name=PLU_RS07355;gbkey=Gene;gene_biotype=tRNA;locus_tag=PLU_RS07355;old_locus_tag=plut038;Parent=NC_005126.1_transcript2953
NC_005126.1	tRNAscan-SE	tRNA	1750693	1750765	.	+	.	ID=rna48;anticodon=(pos:1750723..1750725);gbkey=tRNA;product=tRNA-Lys;Parent=gene1468,NC_005126.1_transcript2953
NC_005126.1	tRNAscan-SE	exon	1750693	1750765	.	+	.	ID=id430;anticodon=(pos:1750723..1750725);gbkey=tRNA;product=tRNA-Lys;Parent=rna48,NC_005126.1_transcript2953
NC_005126.1	RefSeq	gene	1750867	1750939	.	+	.	ID=gene1469;Name=PLU_RS07360;gbkey=Gene;gene_biotype=tRNA;locus_tag=PLU_RS07360;old_locus_tag=plut039;Parent=NC_005126.1_transcript2953
NC_005126.1	tRNAscan-SE	tRNA	1750867	1750939	.	+	.	ID=rna49;anticodon=(pos:1750897..1750899);gbkey=tRNA;product=tRNA-Lys;Parent=gene1469,NC_005126.1_transcript2953
NC_005126.1	tRNAscan-SE	exon	1750867	1750939	.	+	.	ID=id431;anticodon=(pos:1750897..1750899);gbkey=tRNA;product=tRNA-Lys;Parent=rna49,NC_005126.1_transcript2953
NC_005126.1	RefSeq	gene	1751041	1751113	.	+	.	ID=gene1470;Name=PLU_RS07365;gbkey=Gene;gene_biotype=tRNA;locus_tag=PLU_RS07365;old_locus_tag=plut040;Parent=NC_005126.1_transcript2953
NC_005126.1	tRNAscan-SE	tRNA	1751041	1751113	.	+	.	ID=rna50;anticodon=(pos:1751071..1751073);gbkey=tRNA;product=tRNA-Lys;Parent=gene1470,NC_005126.1_transcript2953
NC_005126.1	tRNAscan-SE	exon	1751041	1751113	.	+	.	ID=id432;anticodon=(pos:1751071..1751073);gbkey=tRNA;product=tRNA-Lys;Parent=rna50,NC_005126.1_transcript2953
NC_005126.1	RefSeq	gene	1751215	1751284	.	+	.	ID=gene1471;Name=PLU_RS07370;gbkey=Gene;gene_biotype=tRNA;locus_tag=PLU_RS07370;old_locus_tag=plut041;Parent=NC_005126.1_transcript2953
NC_005126.1	tRNAscan-SE	tRNA	1751215	1751284	.	+	.	ID=rna51;anticodon=(pos:1751245..1751247);gbkey=tRNA;product=tRNA-Lys;Parent=gene1471,NC_005126.1_transcript2953
NC_005126.1	tRNAscan-SE	exon	1751215	1751284	.	+	.	ID=id433;anticodon=(pos:1751245..1751247);gbkey=tRNA;product=tRNA-Lys;Parent=rna51,NC_005126.1_transcript2953
NC_005126.1	BSRD	ncRNA	1750175	1750307	.	+	.	Name=RtT;ID=VCdMG2bk25EDpSdUufiMB1Z72EY.1557996442410.33130;Parent=NC_005126.1_transcript2953
NC_005126.1	BSRD	ncRNA	1750349	1750481	.	+	.	Name=RtT;ID=VCdMG2bk25EDpSdUufiMB1Z72EY.1557996442410.33131;Parent=NC_005126.1_transcript2953
NC_005126.1	BSRD	ncRNA	1750523	1750655	.	+	.	Name=RtT;ID=VCdMG2bk25EDpSdUufiMB1Z72EY.1557996442410.33132;Parent=NC_005126.1_transcript2953
NC_005126.1	BSRD	ncRNA	1750697	1750829	.	+	.	Name=RtT;ID=VCdMG2bk25EDpSdUufiMB1Z72EY.1557996442410.33133;Parent=NC_005126.1_transcript2953
NC_005126.1	BSRD	ncRNA	1750871	1751003	.	+	.	Name=RtT;ID=VCdMG2bk25EDpSdUufiMB1Z72EY.1557996442410.33134;Parent=NC_005126.1_transcript2953
NC_005126.1	BSRD	ncRNA	1751045	1751177	.	+	.	Name=RtT;ID=VCdMG2bk25EDpSdUufiMB1Z72EY.1557996442410.33135;Parent=NC_005126.1_transcript2953
NC_005126.1	ANNOgesic	terminator	1751501	1751511	.	+	.	associated_gene=PLU_RS07370;coverage_decrease=NA;express=False;method=TransTermHP;diff_coverage=NA;ID=NC_005126.1_terminator1082;Name=terminator_01082;Parent=NA,NC_005126.1_transcript2953
NC_005126.1	ANNOgesic	transcript	1750262	1750296	.	-	.	ID=NC_005126.1_transcript2954;detect_lib=fragment;Name=transcript_02954;best_avg_coverage=10.668027210897998
NC_005126.1	ANNOgesic	transcript	1750323	1750414	.	-	.	ID=NC_005126.1_transcript2955;detect_lib=fragment;Name=transcript_02955;best_avg_coverage=11.495471014502925
NC_005126.1	ANNOgesic	transcript	1750432	1750470	.	-	.	ID=NC_005126.1_transcript2956;detect_lib=fragment;Name=transcript_02956;best_avg_coverage=11.15262515263923
NC_005126.1	ANNOgesic	transcript	1750657	1750763	.	-	.	ID=NC_005126.1_transcript2957;detect_lib=fragment;Name=transcript_02957;best_avg_coverage=11.69210057854158
NC_005126.1	ANNOgesic	transcript	1750831	1750937	.	-	.	ID=NC_005126.1_transcript2958;detect_lib=fragment;Name=transcript_02958;best_avg_coverage=11.69210057854158
NC_005126.1	ANNOgesic	transcript	1751005	1751112	.	-	.	ID=NC_005126.1_transcript2959;detect_lib=fragment;Name=transcript_02959;best_avg_coverage=11.683156966482864
NC_005126.1	ANNOgesic	terminator	4956828	4956850	.	-	.	associated_gene=PLU_RS20925;coverage_decrease=True;express=True;method=TransTermHP;diff_coverage=HexA_Hfq_B_forward(high:161.0,low:80.0);ID=NC_005126.1_terminator2968;Name=terminator_02968;Parent=NC_005126.1_transcript2959
NC_005126.1	ANNOgesic	transcript	1751132	1751167	.	-	.	ID=NC_005126.1_transcript2960;detect_lib=fragment;Name=transcript_02960;best_avg_coverage=11.135582010594442
NC_005126.1	ANNOgesic	terminator	4958054	4958074	.	-	.	associated_gene=PLU_RS24720;coverage_decrease=True;express=True;method=TransTermHP;diff_coverage=HfqComp_A_forward(high:232.883333333,low:63.25);ID=NC_005126.1_terminator2969;Name=terminator_02969;Parent=NC_005126.1_transcript2960,NC_005126.1_transcript8229
NC_005126.1	ANNOgesic	terminator	4958397	4958433	.	-	.	associated_gene=PLU_RS24725;coverage_decrease=True;express=True;method=gene_converged,TransTermHP;diff_coverage=HfqComp_A_forward(high:16723.0166667,low:2832.83333333);ID=NC_005126.1_terminator2970;Name=terminator_02970;Parent=NC_005126.1_transcript2960,NC_005126.1_transcript8231,NC_005126.1_transcript8232
NC_005126.1	ANNOgesic	terminator	4958762	4958782	.	-	.	associated_gene=PLU_RS20940;coverage_decrease=True;express=True;method=TransTermHP;diff_coverage=TTO1_RNAseq19_trimmed_forward(high:21160.2833333,low:3266.75);ID=NC_005126.1_terminator2972;Name=terminator_02972;Parent=NC_005126.1_transcript2960,NC_005126.1_transcript8233,NC_005126.1_transcript8234
NC_005126.1	ANNOgesic	transcript	1751199	1751227	.	-	.	ID=NC_005126.1_transcript2961;detect_lib=fragment;Name=transcript_02961;best_avg_coverage=54.78620689655518
NC_005126.1	ANNOgesic	transcript	1751746	1751778	.	-	.	ID=NC_005126.1_transcript2962;detect_lib=fragment;Name=transcript_02962;best_avg_coverage=17.545454545454547
NC_005126.1	RefSeq	gene	1751484	1752335	.	-	.	ID=gene1472;Name=PLU_RS07375;gbkey=Gene;gene_biotype=protein_coding;locus_tag=PLU_RS07375;old_locus_tag=plu1458;Parent=NC_005126.1_transcript2962
NC_005126.1	Protein Homology	CDS	1751484	1752335	.	-	0	ID=cds1420;Dbxref=Genbank:WP_011145761.1;Name=WP_011145761.1;gbkey=CDS;product=hypothetical protein;protein_id=WP_011145761.1;transl_table=11;Parent=gene1472,NC_005126.1_transcript2962
NC_005126.1	manual	TSS	1751777	1751777	.	-	.	Primary=;Parent=NC_005126.1_transcript2962
NC_005126.1	ANNOgesic	transcript	1752383	1752405	.	-	.	ID=NC_005126.1_transcript2963;detect_lib=fragment;Name=transcript_02963;best_avg_coverage=25.130434782608695
NC_005126.1	ANNOgesic	transcript	1752615	1752692	.	-	.	ID=NC_005126.1_transcript2964;detect_lib=fragment;Name=transcript_02964;best_avg_coverage=12.576923076923077
NC_005126.1	ANNOgesic	transcript	1753143	1754082	.	-	.	ID=NC_005126.1_transcript2965;detect_lib=fragment;Name=transcript_02965;best_avg_coverage=180.64308510638298
NC_005126.1	manual	TSS	1753905	1753905	.	-	.	Primary=;Parent=NC_005126.1_transcript2965
NC_005126.1	ANNOgesic	transcript	1753772	1753867	.	+	.	ID=NC_005126.1_transcript2966;detect_lib=fragment;Name=transcript_02966;best_avg_coverage=17.125
NC_005126.1	RefSeq	gene	1753139	1754041	.	+	.	ID=gene1473;Name=PLU_RS07380;gbkey=Gene;gene_biotype=protein_coding;locus_tag=PLU_RS07380;old_locus_tag=plu1460;Parent=NC_005126.1_transcript2966
NC_005126.1	Protein Homology	CDS	1753139	1754041	.	+	0	ID=cds1421;Dbxref=Genbank:WP_011145763.1;Name=WP_011145763.1;gbkey=CDS;product=hypothetical protein;protein_id=WP_011145763.1;transl_table=11;Parent=gene1473,NC_005126.1_transcript2966
NC_005126.1	ANNOgesic	transcript	1754098	1754147	.	-	.	ID=NC_005126.1_transcript2967;detect_lib=fragment;Name=transcript_02967;best_avg_coverage=12.98
NC_005126.1	ANNOgesic	terminator	4961576	4961601	.	-	.	associated_gene=PLU_RS20950;coverage_decrease=True;express=True;method=gene_converged;diff_coverage=HexA_Hfq_B_forward(high:34.0,low:12.0);ID=NC_005126.1_terminator2974;Name=terminator_02974;Parent=NC_005126.1_transcript2967,NC_005126.1_transcript8241
NC_005126.1	ANNOgesic	transcript	1754201	1754230	.	-	.	ID=NC_005126.1_transcript2968;detect_lib=fragment;Name=transcript_02968;best_avg_coverage=13.633333333333333
NC_005126.1	ANNOgesic	transcript	1754360	1755232	.	-	.	ID=NC_005126.1_transcript2969;detect_lib=fragment;Name=transcript_02969;best_avg_coverage=263.4707903780069
NC_005126.1	ANNOgesic	transcript	1754671	1754782	.	+	.	ID=NC_005126.1_transcript2970;detect_lib=fragment;Name=transcript_02970;best_avg_coverage=76.48214285714286
NC_005126.1	RefSeq	gene	1754451	1754807	.	+	.	ID=gene1474;Name=PLU_RS07385;gbkey=Gene;gene_biotype=protein_coding;locus_tag=PLU_RS07385;old_locus_tag=plu1461;Parent=NC_005126.1_transcript2970
NC_005126.1	Protein Homology	CDS	1754451	1754807	.	+	0	ID=cds1422;Dbxref=Genbank:WP_011145764.1;Name=WP_011145764.1;gbkey=CDS;product=DUF2778 domain-containing protein;protein_id=WP_011145764.1;transl_table=11;Parent=gene1474,NC_005126.1_transcript2970
NC_005126.1	manual	TSS	1754752	1754752	.	+	.	Primary=;Parent=NC_005126.1_transcript2970
NC_005126.1	ANNOgesic	transcript	1755590	1756547	.	-	.	ID=NC_005126.1_transcript2971;detect_lib=fragment;Name=transcript_02971;best_avg_coverage=156.16858037578288
NC_005126.1	manual	TSS	1756401	1756401	.	-	.	Primary=;Parent=NC_005126.1_transcript2971
NC_005126.1	ANNOgesic	transcript	1756223	1756528	.	+	.	ID=NC_005126.1_transcript2972;detect_lib=fragment;Name=transcript_02972;best_avg_coverage=4.07516339869281
NC_005126.1	RefSeq	gene	1755593	1756507	.	+	.	ID=gene1476;Name=PLU_RS07395;gbkey=Gene;gene_biotype=protein_coding;locus_tag=PLU_RS07395;old_locus_tag=plu1463;Parent=NC_005126.1_transcript2972
NC_005126.1	Protein Homology	CDS	1755593	1756507	.	+	0	ID=cds1424;Dbxref=Genbank:WP_011145766.1;Name=WP_011145766.1;gbkey=CDS;product=hypothetical protein;protein_id=WP_011145766.1;transl_table=11;Parent=gene1476,NC_005126.1_transcript2972
NC_005126.1	RefSeq	terminator	1756543	1756557	.	+	.	ID=id438;gbkey=regulatory;Parent=NC_005126.1_transcript2972
NC_005126.1	ANNOgesic	terminator	1756539	1756561	.	+	.	associated_gene=PLU_RS07395;coverage_decrease=NA;express=False;method=TransTermHP;diff_coverage=NA;ID=NC_005126.1_terminator1085;Name=terminator_01085;Parent=NA,NC_005126.1_transcript2972
NC_005126.1	ANNOgesic	terminator	4970745	4970756	.	-	.	associated_gene=PLU_RS20990;coverage_decrease=True;express=True;method=TransTermHP;diff_coverage=TTO1_RNAseq18_trimmed_forward(high:666.0,low:319.0);ID=NC_005126.1_terminator2981;Name=terminator_02981;Parent=NC_005126.1_transcript2972,NC_005126.1_transcript8265
NC_005126.1	manual	TSS	1756224	1756224	.	+	.	Primary=;Parent=NC_005126.1_transcript2972
NC_005126.1	ANNOgesic	transcript	1757002	1757114	.	-	.	ID=NC_005126.1_transcript2973;detect_lib=fragment;Name=transcript_02973;best_avg_coverage=15.31858407079646
NC_005126.1	ANNOgesic	terminator	4971573	4971591	.	-	.	associated_gene=PLU_RS20995;coverage_decrease=True;express=True;method=TransTermHP;diff_coverage=HfqComp_A_forward(high:146.0,low:22.0);ID=NC_005126.1_terminator2982;Name=terminator_02982;Parent=NC_005126.1_transcript2973
NC_005126.1	ANNOgesic	terminator	4973356	4973369	.	-	.	associated_gene=PLU_RS21000;coverage_decrease=True;express=True;method=TransTermHP;diff_coverage=HexA_KO_B_forward(high:39.0,low:19.0);ID=NC_005126.1_terminator2983;Name=terminator_02983;Parent=NC_005126.1_transcript2973,NC_005126.1_transcript8271
NC_005126.1	ANNOgesic	transcript	1757978	1758012	.	+	.	ID=NC_005126.1_transcript2974;detect_lib=fragment;Name=transcript_02974;best_avg_coverage=10.971428571428572
NC_005126.1	ANNOgesic	transcript	1758018	1758042	.	+	.	ID=NC_005126.1_transcript2975;detect_lib=fragment;Name=transcript_02975;best_avg_coverage=10.96
NC_005126.1	ANNOgesic	transcript	1759283	1759467	.	+	.	ID=NC_005126.1_transcript2976;detect_lib=fragment;Name=transcript_02976;best_avg_coverage=21.49042851478784
NC_005126.1	RefSeq	repeat_region	1759273	1760492	.	+	.	ID=id440;gbkey=repeat_region;Parent=NC_005126.1_transcript2976,NC_005126.1_transcript2978,NC_005126.1_transcript2979,NC_005126.1_transcript2980
NC_005126.1	ANNOgesic	terminator	4976077	4976091	.	-	.	associated_gene=PLU_RS21030;coverage_decrease=No_coverage_decreasing;express=True;method=TransTermHP;diff_coverage=NA;ID=NC_005126.1_terminator2986;Name=terminator_02986;Parent=NC_005126.1_transcript2976
NC_005126.1	ANNOgesic	terminator	4977589	4977605	.	-	.	associated_gene=ncRNA_00503;coverage_decrease=No_coverage_decreasing;express=True;method=TransTermHP;diff_coverage=NA;ID=NC_005126.1_terminator2987;Name=terminator_02987;Parent=NC_005126.1_transcript2976
NC_005126.1	ANNOgesic	transcript	1759361	1759394	.	-	.	ID=NC_005126.1_transcript2977;detect_lib=fragment;Name=transcript_02977;best_avg_coverage=22.0670267214853
NC_005126.1	RefSeq	gene	1759259	1759540	.	-	.	ID=gene1480;Name=PLU_RS07415;gbkey=Gene;gene_biotype=protein_coding;locus_tag=PLU_RS07415;Parent=NC_005126.1_transcript2977
NC_005126.1	GeneMarkS+	CDS	1759259	1759540	.	-	0	ID=cds1428;Dbxref=Genbank:WP_041380004.1;Name=WP_041380004.1;gbkey=CDS;product=hypothetical protein;protein_id=WP_041380004.1;transl_table=11;Parent=gene1480,NC_005126.1_transcript2977
NC_005126.1	ANNOgesic	transcript	1759647	1759896	.	+	.	ID=NC_005126.1_transcript2978;detect_lib=fragment;Name=transcript_02978;best_avg_coverage=20.872
NC_005126.1	ANNOgesic	terminator	4977994	4978044	.	-	.	associated_gene=PLU_RS21045;coverage_decrease=True;express=True;method=gene_converged,TransTermHP;diff_coverage=HexA_KO_A_forward(high:85.0,low:21.0);ID=NC_005126.1_terminator2988;Name=terminator_02988;Parent=NC_005126.1_transcript2978
NC_005126.1	ANNOgesic	terminator	4979570	4979584	.	-	.	associated_gene=PLU_RS21050;coverage_decrease=No_coverage_decreasing;express=True;method=TransTermHP;diff_coverage=NA;ID=NC_005126.1_terminator2990;Name=terminator_02990;Parent=NC_005126.1_transcript2978
NC_005126.1	ANNOgesic	transcript	1759935	1760221	.	+	.	ID=NC_005126.1_transcript2979;detect_lib=fragment;Name=transcript_02979;best_avg_coverage=17.5609756097561
NC_005126.1	ANNOgesic	terminator	4981480	4981498	.	-	.	associated_gene=PLU_RS21055;coverage_decrease=True;express=True;method=TransTermHP;diff_coverage=TTO1_RNAseq19_trimmed_forward(high:488.0,low:237.0);ID=NC_005126.1_terminator2991;Name=terminator_02991;Parent=NC_005126.1_transcript2979
NC_005126.1	ANNOgesic	terminator	4983221	4983237	.	-	.	associated_gene=PLU_RS21060;coverage_decrease=No_coverage_decreasing;express=True;method=TransTermHP;diff_coverage=NA;ID=NC_005126.1_terminator2992;Name=terminator_02992;Parent=NC_005126.1_transcript2979
NC_005126.1	ANNOgesic	terminator	4984279	4984305	.	-	.	associated_gene=PLU_RS21065;coverage_decrease=True;express=True;method=TransTermHP;diff_coverage=TTO1_RNAseq18_trimmed_forward(high:43.0,low:20.0);ID=NC_005126.1_terminator2993;Name=terminator_02993;Parent=NC_005126.1_transcript2979
NC_005126.1	ANNOgesic	transcript	1760281	1760380	.	+	.	ID=NC_005126.1_transcript2980;detect_lib=fragment;Name=transcript_02980;best_avg_coverage=14.22
NC_005126.1	ANNOgesic	transcript	1760637	1760663	.	-	.	ID=NC_005126.1_transcript2981;detect_lib=fragment;Name=transcript_02981;best_avg_coverage=20.0
NC_005126.1	ANNOgesic	transcript	1761148	1761169	.	+	.	ID=NC_005126.1_transcript2982;detect_lib=fragment;Name=transcript_02982;best_avg_coverage=32.90909090909091
NC_005126.1	ANNOgesic	terminator	4996227	4996254	.	-	.	associated_gene=PLU_RS21115;coverage_decrease=True;express=True;method=gene_converged,TransTermHP;diff_coverage=HfqComp_A_forward(high:111.162735849,low:53.7283917341);ID=NC_005126.1_terminator2995;Name=terminator_02995;Parent=NC_005126.1_transcript2982,NC_005126.1_transcript8304
NC_005126.1	ANNOgesic	terminator	5000008	5000018	.	-	.	associated_gene=ncRNA_00505;coverage_decrease=No_coverage_decreasing;express=True;method=TransTermHP;diff_coverage=NA;ID=NC_005126.1_terminator2997;Name=terminator_02997;Parent=NC_005126.1_transcript2982
NC_005126.1	ANNOgesic	transcript	1761262	1762183	.	-	.	ID=NC_005126.1_transcript2983;detect_lib=fragment;Name=transcript_02983;best_avg_coverage=30.649674620390456
NC_005126.1	ANNOgesic	transcript	1762392	1762419	.	+	.	ID=NC_005126.1_transcript2984;detect_lib=fragment;Name=transcript_02984;best_avg_coverage=46.80220287698108
NC_005126.1	RefSeq	repeat_region	1762380	1762506	.	+	.	ID=id441;gbkey=repeat_region;Parent=NC_005126.1_transcript2984,NC_005126.1_transcript2985,NC_005126.1_transcript2987
NC_005126.1	ANNOgesic	transcript	1762430	1762463	.	+	.	ID=NC_005126.1_transcript2985;detect_lib=fragment;Name=transcript_02985;best_avg_coverage=27.47574845779118
NC_005126.1	ANNOgesic	transcript	1762447	1763281	.	-	.	ID=NC_005126.1_transcript2986;detect_lib=fragment;Name=transcript_02986;best_avg_coverage=138.20046213702
NC_005126.1	ANNOgesic	terminator	5003264	5003282	.	-	.	associated_gene=PLU_RS21150;coverage_decrease=True;express=True;method=TransTermHP;diff_coverage=TTO1_RNAseq19_trimmed_forward(high:59.0,low:22.0);ID=NC_005126.1_terminator3001;Name=terminator_03001;Parent=NC_005126.1_transcript2986,NC_005126.1_transcript8320
NC_005126.1	ANNOgesic	terminator	5003856	5003882	.	-	.	associated_gene=PLU_RS21155;coverage_decrease=True;express=True;method=TransTermHP;diff_coverage=TTO1_RNAseq19_trimmed_forward(high:1883.0,low:891.0);ID=NC_005126.1_terminator3002;Name=terminator_03002;Parent=NC_005126.1_transcript2986
NC_005126.1	ANNOgesic	terminator	5008465	5008484	.	-	.	associated_gene=PLU_RS21165;coverage_decrease=True;express=True;method=TransTermHP;diff_coverage=TTO1_RNAseq18_trimmed_forward(high:530.0,low:258.0);ID=NC_005126.1_terminator3003;Name=terminator_03003;Parent=NC_005126.1_transcript2986
NC_005126.1	ANNOgesic	terminator	5008926	5008939	.	-	.	associated_gene=PLU_RS21170;coverage_decrease=No_coverage_decreasing;express=True;method=TransTermHP;diff_coverage=NA;ID=NC_005126.1_terminator3004;Name=terminator_03004;Parent=NC_005126.1_transcript2986,NC_005126.1_transcript8324
NC_005126.1	ANNOgesic	transcript	1762491	1762512	.	+	.	ID=NC_005126.1_transcript2987;detect_lib=fragment;Name=transcript_02987;best_avg_coverage=35.534650150754544
NC_005126.1	ANNOgesic	transcript	1762581	1763145	.	+	.	ID=NC_005126.1_transcript2988;detect_lib=fragment;Name=transcript_02988;best_avg_coverage=4.785840707964602
NC_005126.1	RefSeq	gene	1762525	1763250	.	+	.	ID=gene1483;Name=PLU_RS07430;gbkey=Gene;gene_biotype=protein_coding;locus_tag=PLU_RS07430;old_locus_tag=plu1469;Parent=NC_005126.1_transcript2988
NC_005126.1	Protein Homology	CDS	1762525	1763250	.	+	0	ID=cds1431;Dbxref=Genbank:WP_011145772.1;Name=WP_011145772.1;Note=involved in nicotinamide riboside transport;gbkey=CDS;product=nicotinamide riboside transporter PnuC;protein_id=WP_011145772.1;transl_table=11;Parent=gene1483,NC_005126.1_transcript2988
NC_005126.1	manual	TSS	1762867	1762867	.	+	.	Primary=;Parent=NC_005126.1_transcript2988
NC_005126.1	ANNOgesic	transcript	1763267	1763294	.	+	.	ID=NC_005126.1_transcript2989;detect_lib=fragment;Name=transcript_02989;best_avg_coverage=14.785714285714286
NC_005126.1	ANNOgesic	terminator	1763260	1763294	.	+	.	associated_gene=PLU_RS07430;coverage_decrease=NA;express=False;method=TransTermHP;diff_coverage=NA;ID=NC_005126.1_terminator1088;Name=terminator_01088;Parent=NA,NC_005126.1_transcript2989
NC_005126.1	ANNOgesic	terminator	5010040	5010063	.	-	.	associated_gene=ncRNA_00507;coverage_decrease=True;express=True;method=TransTermHP;diff_coverage=HfqComp_B_forward(high:27.0,low:13.0);ID=NC_005126.1_terminator3005;Name=terminator_03005;Parent=NC_005126.1_transcript2989,NC_005126.1_transcript8330
NC_005126.1	ANNOgesic	transcript	1763300	1763370	.	-	.	ID=NC_005126.1_transcript2990;detect_lib=fragment;Name=transcript_02990;best_avg_coverage=12.887323943661972
NC_005126.1	ANNOgesic	terminator	5011035	5011056	.	-	.	associated_gene=PLU_RS21185;coverage_decrease=True;express=True;method=TransTermHP;diff_coverage=HexA_KO_B_forward(high:2206.0,low:765.0);ID=NC_005126.1_terminator3007;Name=terminator_03007;Parent=NC_005126.1_transcript2990,NC_005126.1_transcript8330
NC_005126.1	ANNOgesic	terminator	5013145	5013160	.	-	.	associated_gene=PLU_RS21195;coverage_decrease=No_coverage_decreasing;express=True;method=TransTermHP;diff_coverage=NA;ID=NC_005126.1_terminator3008;Name=terminator_03008;Parent=NC_005126.1_transcript2990,NC_005126.1_transcript8332
NC_005126.1	ANNOgesic	transcript	1763468	1763499	.	+	.	ID=NC_005126.1_transcript2991;detect_lib=fragment;Name=transcript_02991;best_avg_coverage=19.03957459755625
NC_005126.1	RefSeq	repeat_region	1763483	1763618	.	+	.	ID=id442;gbkey=repeat_region;Parent=NC_005126.1_transcript2991,NC_005126.1_transcript2993,NC_005126.1_transcript2994
NC_005126.1	ANNOgesic	terminator	5014616	5014629	.	-	.	associated_gene=PLU_RS21200;coverage_decrease=True;express=True;method=TransTermHP;diff_coverage=TTO1_RNAseq19_trimmed_forward(high:81.0,low:39.0);ID=NC_005126.1_terminator3009;Name=terminator_03009;Parent=NC_005126.1_transcript2991,NC_005126.1_transcript8335
NC_005126.1	manual	TSS	1763469	1763469	.	+	.	Primary=;Parent=NC_005126.1_transcript2991
NC_005126.1	ANNOgesic	transcript	1763491	1765470	.	-	.	ID=NC_005126.1_transcript2992;detect_lib=fragment;Name=transcript_02992;best_avg_coverage=394.1330808080808
NC_005126.1	RefSeq	terminator	1764719	1764737	.	-	.	ID=id444;gbkey=regulatory;Parent=NC_005126.1_transcript2992
NC_005126.1	RefSeq	gene	1764791	1765543	.	-	.	ID=gene1485;Name=gpmA;gbkey=Gene;gene=gpmA;gene_biotype=protein_coding;locus_tag=PLU_RS07440;old_locus_tag=plu1471;Parent=NC_005126.1_transcript2992
NC_005126.1	Protein Homology	CDS	1764791	1765543	.	-	0	ID=cds1433;Dbxref=Genbank:WP_011145774.1;Name=WP_011145774.1;Note=2%2C3-bisphosphoglycerate-dependent%3B catalyzes the interconversion of 2-phosphoglycerate to 3-phosphoglycerate;gbkey=CDS;gene=gpmA;product=2%2C3-bisphosphoglycerate-dependent phosphoglycerate mutase;protein_id=WP_011145774.1;transl_table=11;Parent=gene1485,NC_005126.1_transcript2992
NC_005126.1	ANNOgesic	transcript	1763547	1763589	.	+	.	ID=NC_005126.1_transcript2993;detect_lib=fragment;Name=transcript_02993;best_avg_coverage=1789.562418670742
NC_005126.1	ANNOgesic	transcript	1763599	1766577	.	+	.	ID=NC_005126.1_transcript2994;detect_lib=fragment;Name=transcript_02994;best_avg_coverage=545.24102047667
NC_005126.1	RefSeq	gene	1763642	1764694	.	+	.	ID=gene1484;Name=PLU_RS07435;gbkey=Gene;gene_biotype=protein_coding;locus_tag=PLU_RS07435;old_locus_tag=plu1470;Parent=NC_005126.1_transcript2994
NC_005126.1	Protein Homology	CDS	1763642	1764694	.	+	0	ID=cds1432;Dbxref=Genbank:WP_011145773.1;Name=WP_011145773.1;Note=catalyzes the formation of 3-deoxy-D-arabino-hept-2-ulosonate 7 phosphate from phosphoenolpyruvate and D-erythrose 4-phosphate%2C phenylalanine sensitive;gbkey=CDS;product=3-deoxy-7-phosphoheptulonate synthase;protein_id=WP_011145773.1;transl_table=11;Parent=gene1484,NC_005126.1_transcript2994
NC_005126.1	RefSeq	terminator	1764719	1764737	.	+	.	ID=id443;gbkey=regulatory;Parent=NC_005126.1_transcript2994
NC_005126.1	ANNOgesic	terminator	1764706	1764748	.	+	.	associated_gene=PLU_RS07435;coverage_decrease=NA;express=False;method=gene_converged,TransTermHP;diff_coverage=NA;ID=NC_005126.1_terminator1089;Name=terminator_01089;Parent=NA,NC_005126.1_transcript2994
NC_005126.1	ANNOgesic	terminator	5016269	5016281	.	-	.	associated_gene=PLU_RS21210;coverage_decrease=True;express=True;method=TransTermHP;diff_coverage=HexA_Hfq_A_forward(high:15.0,low:5.0);ID=NC_005126.1_terminator3010;Name=terminator_03010;Parent=NC_005126.1_transcript2994,NC_005126.1_transcript8341
NC_005126.1	manual	TSS	1764435	1764435	.	+	.	Primary=;Parent=NC_005126.1_transcript2994
NC_005126.1	ANNOgesic	transcript	1765830	1766584	.	-	.	ID=NC_005126.1_transcript2995;detect_lib=fragment;Name=transcript_02995;best_avg_coverage=3.576158940397351
NC_005126.1	RefSeq	gene	1765703	1766530	.	-	.	ID=gene1486;Name=PLU_RS07445;gbkey=Gene;gene_biotype=protein_coding;locus_tag=PLU_RS07445;old_locus_tag=plu1472;Parent=NC_005126.1_transcript2995
NC_005126.1	Protein Homology	CDS	1765703	1766530	.	-	0	ID=cds1434;Dbxref=Genbank:WP_011145775.1;Name=WP_011145775.1;gbkey=CDS;product=CAAX amino protease;protein_id=WP_011145775.1;transl_table=11;Parent=gene1486,NC_005126.1_transcript2995
NC_005126.1	ANNOgesic	transcript	1766643	1766733	.	+	.	ID=NC_005126.1_transcript2996;detect_lib=fragment;Name=transcript_02996;best_avg_coverage=12.956043956043956
NC_005126.1	ANNOgesic	transcript	1766772	1766906	.	+	.	ID=NC_005126.1_transcript2997;detect_lib=fragment;Name=transcript_02997;best_avg_coverage=19.31726496089543
NC_005126.1	RefSeq	repeat_region	1766765	1766898	.	+	.	ID=id445;gbkey=repeat_region;Parent=NC_005126.1_transcript2997
NC_005126.1	ANNOgesic	transcript	1766808	1766844	.	-	.	ID=NC_005126.1_transcript2998;detect_lib=fragment;Name=transcript_02998;best_avg_coverage=88.42536917987461
NC_005126.1	ANNOgesic	transcript	1766851	1766882	.	-	.	ID=NC_005126.1_transcript2999;detect_lib=fragment;Name=transcript_02999;best_avg_coverage=57.22173283543626
NC_005126.1	ANNOgesic	transcript	1766919	1768392	.	+	.	ID=NC_005126.1_transcript3000;detect_lib=fragment;Name=transcript_03000;best_avg_coverage=144.93962008141114
NC_005126.1	manual	TSS	1767417	1767417	.	+	.	Primary=;Parent=NC_005126.1_transcript3000
NC_005126.1	ANNOgesic	transcript	1766949	1767898	.	-	.	ID=NC_005126.1_transcript3001;detect_lib=fragment;Name=transcript_03001;best_avg_coverage=13.64
NC_005126.1	RefSeq	gene	1766935	1768410	.	-	.	ID=gene1487;Name=PLU_RS07450;gbkey=Gene;gene_biotype=protein_coding;locus_tag=PLU_RS07450;old_locus_tag=plu1473;Parent=NC_005126.1_transcript3001
NC_005126.1	Protein Homology	CDS	1766935	1768410	.	-	0	ID=cds1435;Dbxref=Genbank:WP_011145776.1;Name=WP_011145776.1;Note=contains 2 ATP-binding cassettes%3B involved in the transport of molybdenum;gbkey=CDS;product=molybdate ABC transporter ATP-binding protein ModF;protein_id=WP_011145776.1;transl_table=11;Parent=gene1487,NC_005126.1_transcript3001
NC_005126.1	manual	TSS	1767380	1767380	.	-	.	Primary=;Parent=NC_005126.1_transcript3001
NC_005126.1	manual	TSS	1767760	1767760	.	-	.	Primary=;Parent=NC_005126.1_transcript3001
NC_005126.1	ANNOgesic	transcript	1768572	1768646	.	+	.	ID=NC_005126.1_transcript3002;detect_lib=fragment;Name=transcript_03002;best_avg_coverage=11.986666666666666
NC_005126.1	ANNOgesic	transcript	1768673	1774936	.	-	.	ID=NC_005126.1_transcript3003;detect_lib=fragment;Name=transcript_03003;best_avg_coverage=355.39969773815915
NC_005126.1	RefSeq	gene	1768587	1769378	.	-	.	ID=gene1488;Name=PLU_RS07455;gbkey=Gene;gene_biotype=protein_coding;locus_tag=PLU_RS07455;old_locus_tag=plu1474;Parent=NC_005126.1_transcript3003
NC_005126.1	Protein Homology	CDS	1768587	1769378	.	-	0	ID=cds1436;Dbxref=Genbank:WP_011145777.1;Name=WP_011145777.1;Note=represses the modABCD operon and activates the moaABCD and napFDAGHBC operons;gbkey=CDS;product=molybdenum-dependent transcriptional regulator;protein_id=WP_011145777.1;transl_table=11;Parent=gene1488,NC_005126.1_transcript3003
NC_005126.1	RefSeq	gene	1772809	1773627	.	-	.	ID=gene1493;Name=PLU_RS07480;gbkey=Gene;gene_biotype=protein_coding;locus_tag=PLU_RS07480;old_locus_tag=plu1479;Parent=NC_005126.1_transcript3003
NC_005126.1	Protein Homology	CDS	1772809	1773627	.	-	0	ID=cds1441;Dbxref=Genbank:WP_011145782.1;Name=WP_011145782.1;gbkey=CDS;product=pyridoxal phosphatase;protein_id=WP_011145782.1;transl_table=11;Parent=gene1493,NC_005126.1_transcript3003
NC_005126.1	manual	TSS	1772542	1772542	.	-	.	Primary=;Parent=NC_005126.1_transcript3003
NC_005126.1	manual	TSS	1772842	1772842	.	-	.	Primary=;Parent=NC_005126.1_transcript3003
NC_005126.1	manual	TSS	1773651	1773651	.	-	.	Primary=;Parent=NC_005126.1_transcript3003
NC_005126.1	manual	TSS	1773695	1773695	.	-	.	Primary=;Parent=NC_005126.1_transcript3003
NC_005126.1	ANNOgesic	transcript	1768884	1768987	.	+	.	ID=NC_005126.1_transcript3004;detect_lib=fragment;Name=transcript_03004;best_avg_coverage=10.509615384615385
NC_005126.1	ANNOgesic	transcript	1769162	1769425	.	+	.	ID=NC_005126.1_transcript3005;detect_lib=fragment;Name=transcript_03005;best_avg_coverage=23.011363636363637
NC_005126.1	ANNOgesic	terminator	5023123	5023153	.	-	.	associated_gene=PLU_RS21245;coverage_decrease=True;express=True;method=TransTermHP;diff_coverage=HfqKO_B_forward(high:2689.0,low:1021.0);ID=NC_005126.1_terminator3019;Name=terminator_03019;Parent=NC_005126.1_transcript3005,NC_005126.1_transcript8360
NC_005126.1	ANNOgesic	terminator	5023195	5023220	.	-	.	associated_gene=PLU_RS21245;coverage_decrease=No_coverage_decreasing;express=True;method=gene_converged;diff_coverage=NA;ID=NC_005126.1_terminator3020;Name=terminator_03020;Parent=NC_005126.1_transcript3005,NC_005126.1_transcript8362
NC_005126.1	ANNOgesic	terminator	5023608	5023623	.	-	.	associated_gene=PLU_RS21250;coverage_decrease=True;express=True;method=TransTermHP;diff_coverage=HfqComp_B_forward(high:72.0,low:28.0);ID=NC_005126.1_terminator3021;Name=terminator_03021;Parent=NC_005126.1_transcript3005
NC_005126.1	ANNOgesic	transcript	1769481	1769504	.	+	.	ID=NC_005126.1_transcript3006;detect_lib=fragment;Name=transcript_03006;best_avg_coverage=26.708333333333332
NC_005126.1	manual	TSS	1769482	1769482	.	+	.	Primary=;Parent=NC_005126.1_transcript3006
NC_005126.1	ANNOgesic	transcript	1769510	1769713	.	+	.	ID=NC_005126.1_transcript3007;detect_lib=fragment;Name=transcript_03007;best_avg_coverage=25.16176470588235
NC_005126.1	RefSeq	gene	1769513	1769695	.	+	.	ID=gene1489;Name=PLU_RS07460;gbkey=Gene;gene_biotype=protein_coding;locus_tag=PLU_RS07460;Parent=NC_005126.1_transcript3007
NC_005126.1	Protein Homology	CDS	1769513	1769695	.	+	0	ID=cds1437;Dbxref=Genbank:WP_041380005.1;Name=WP_041380005.1;gbkey=CDS;product=multidrug efflux pump-associated protein%2C AcrZ family;protein_id=WP_041380005.1;transl_table=11;Parent=gene1489,NC_005126.1_transcript3007
NC_005126.1	ANNOgesic	terminator	1769731	1769753	.	+	.	associated_gene=PLU_RS07460;coverage_decrease=NA;express=False;method=TransTermHP;diff_coverage=NA;ID=NC_005126.1_terminator1096;Name=terminator_01096;Parent=NA,NC_005126.1_transcript3007
NC_005126.1	ANNOgesic	transcript	1769872	1769896	.	+	.	ID=NC_005126.1_transcript3008;detect_lib=fragment;Name=transcript_03008;best_avg_coverage=19.7622471910184
NC_005126.1	RefSeq	repeat_region	1769891	1770024	.	+	.	ID=id446;gbkey=repeat_region;Parent=NC_005126.1_transcript3008,NC_005126.1_transcript3009
NC_005126.1	ANNOgesic	transcript	1769902	1770000	.	+	.	ID=NC_005126.1_transcript3009;detect_lib=fragment;Name=transcript_03009;best_avg_coverage=35.20521896661164
NC_005126.1	ANNOgesic	transcript	1770338	1770436	.	+	.	ID=NC_005126.1_transcript3010;detect_lib=fragment;Name=transcript_03010;best_avg_coverage=17.575757575757574
NC_005126.1	RefSeq	gene	1770069	1770839	.	+	.	ID=gene1490;Name=modA;gbkey=Gene;gene=modA;gene_biotype=protein_coding;locus_tag=PLU_RS07465;old_locus_tag=plu1476;Parent=NC_005126.1_transcript3010
NC_005126.1	Protein Homology	CDS	1770069	1770839	.	+	0	ID=cds1438;Dbxref=Genbank:WP_011145779.1;Name=WP_011145779.1;Note=with ModCB is involved in the high-affinity transport of molybdate;gbkey=CDS;gene=modA;product=molybdate ABC transporter substrate-binding protein;protein_id=WP_011145779.1;transl_table=11;Parent=gene1490,NC_005126.1_transcript3010
NC_005126.1	ANNOgesic	transcript	1770855	1770897	.	+	.	ID=NC_005126.1_transcript3011;detect_lib=fragment;Name=transcript_03011;best_avg_coverage=22.664519995316045
NC_005126.1	RefSeq	repeat_region	1770840	1770972	.	+	.	ID=id447;gbkey=repeat_region;Parent=NC_005126.1_transcript3011,NC_005126.1_transcript3012,NC_005126.1_transcript3013
NC_005126.1	ANNOgesic	transcript	1770904	1770940	.	+	.	ID=NC_005126.1_transcript3012;detect_lib=fragment;Name=transcript_03012;best_avg_coverage=42.48514983789594
NC_005126.1	ANNOgesic	transcript	1770954	1770977	.	+	.	ID=NC_005126.1_transcript3013;detect_lib=fragment;Name=transcript_03013;best_avg_coverage=48.260512274216666
NC_005126.1	ANNOgesic	transcript	1771329	1771356	.	+	.	ID=NC_005126.1_transcript3014;detect_lib=fragment;Name=transcript_03014;best_avg_coverage=39.892857142857146
NC_005126.1	RefSeq	gene	1770982	1771674	.	+	.	ID=gene1491;Name=modB;gbkey=Gene;gene=modB;gene_biotype=protein_coding;gene_synonym=chlJ;locus_tag=PLU_RS07470;old_locus_tag=plu1477;Parent=NC_005126.1_transcript3014
NC_005126.1	Protein Homology	CDS	1770982	1771674	.	+	0	ID=cds1439;Dbxref=Genbank:WP_041380749.1;Name=WP_041380749.1;Note=part of ModCBA molybdate transporter%3B member of ABC superfamily%3B inner membrane component%3B regulated by repressor protein ModE;gbkey=CDS;gene=modB;product=molybdate ABC transporter permease;protein_id=WP_041380749.1;transl_table=11;Parent=gene1491,NC_005126.1_transcript3014
NC_005126.1	ANNOgesic	transcript	1772398	1773629	.	+	.	ID=NC_005126.1_transcript3015;detect_lib=fragment;Name=transcript_03015;best_avg_coverage=85.35795454545455
NC_005126.1	RefSeq	gene	1771668	1772732	.	+	.	ID=gene1492;Name=modC;gbkey=Gene;gene=modC;gene_biotype=protein_coding;locus_tag=PLU_RS07475;old_locus_tag=plu1478;Parent=NC_005126.1_transcript3015
NC_005126.1	Protein Homology	CDS	1771668	1772732	.	+	0	ID=cds1440;Dbxref=Genbank:WP_011145781.1;Name=WP_011145781.1;Note=Part of the ABC transporter complex modABC involved in molybdenum import;gbkey=CDS;gene=modC;product=molybdenum import ATP-binding protein ModC;protein_id=WP_011145781.1;transl_table=11;Parent=gene1492,NC_005126.1_transcript3015
NC_005126.1	ANNOgesic	terminator	1772914	1772931	.	+	.	associated_gene=PLU_RS07475;coverage_decrease=NA;express=False;method=TransTermHP;diff_coverage=NA;ID=NC_005126.1_terminator1098;Name=terminator_01098;Parent=NA,NC_005126.1_transcript3015
NC_005126.1	manual	TSS	1772828	1772828	.	+	.	Primary=;Parent=NC_005126.1_transcript3015
NC_005126.1	manual	TSS	1773050	1773050	.	+	.	Primary=;Parent=NC_005126.1_transcript3015
NC_005126.1	ANNOgesic	transcript	1776788	1777310	.	-	.	ID=NC_005126.1_transcript3016;detect_lib=fragment;Name=transcript_03016;best_avg_coverage=46.120458891013385
NC_005126.1	RefSeq	gene	1776856	1778127	.	-	.	ID=gene1497;Name=PLU_RS07500;gbkey=Gene;gene_biotype=protein_coding;locus_tag=PLU_RS07500;old_locus_tag=plu1484;Parent=NC_005126.1_transcript3016
NC_005126.1	Protein Homology	CDS	1776856	1778127	.	-	0	ID=cds1445;Dbxref=Genbank:WP_011145786.1;Name=WP_011145786.1;Note=catalyzes the formation of S-adenosyl-4-methylthionine-2-oxobutanoate and 7%2C8-diaminononanoate from S-adenosyl-L-methionine and 8-amino-7-oxononanoate;gbkey=CDS;product=adenosylmethionine--8-amino-7-oxononanoate aminotransferase BioA;protein_id=WP_011145786.1;transl_table=11;Parent=gene1497,NC_005126.1_transcript3016
NC_005126.1	ANNOgesic	transcript	1776811	1776903	.	+	.	ID=NC_005126.1_transcript3017;detect_lib=fragment;Name=transcript_03017;best_avg_coverage=15.849462365591398
NC_005126.1	ANNOgesic	terminator	1776819	1776842	.	+	.	associated_gene=PLU_RS07495;coverage_decrease=NA;express=False;method=gene_converged,TransTermHP;diff_coverage=NA;ID=NC_005126.1_terminator1100;Name=terminator_01100;Parent=NA,NC_005126.1_transcript3017
NC_005126.1	ANNOgesic	transcript	1777258	1777280	.	+	.	ID=NC_005126.1_transcript3018;detect_lib=fragment;Name=transcript_03018;best_avg_coverage=11.434782608695652
NC_005126.1	ANNOgesic	terminator	5031032	5031044	.	-	.	associated_gene=ncRNA_00511;coverage_decrease=True;express=True;method=TransTermHP;diff_coverage=TTO1_RNAseq18_trimmed_forward(high:10.0,low:4.0);ID=NC_005126.1_terminator3025;Name=terminator_03025;Parent=NC_005126.1_transcript3018,NC_005126.1_transcript8369
NC_005126.1	ANNOgesic	transcript	1777899	1777933	.	+	.	ID=NC_005126.1_transcript3019;detect_lib=fragment;Name=transcript_03019;best_avg_coverage=12.571428571428571
NC_005126.1	ANNOgesic	transcript	1778238	1781282	.	-	.	ID=NC_005126.1_transcript3020;detect_lib=fragment;Name=transcript_03020;best_avg_coverage=40.111330049261085
NC_005126.1	ANNOgesic	ncRNA	1778238	1778654	.	-	.	overlap_percent=NA;Name=sRNA_00433;ID=NC_005126.1_srna433;with_TSS=TSS:1778654_-;sRNA_type=antisense;end_cleavage=NA;overlap_cds=NA;Parent=NC_005126.1_transcript3020
NC_005126.1	manual	TSS	1778654	1778654	.	-	.	Primary=;Parent=NC_005126.1_transcript3020
NC_005126.1	manual	TSS	1779235	1779235	.	-	.	Primary=;Parent=NC_005126.1_transcript3020
NC_005126.1	ANNOgesic	transcript	1778991	1779106	.	+	.	ID=NC_005126.1_transcript3021;detect_lib=fragment;Name=transcript_03021;best_avg_coverage=17.310344827586206
NC_005126.1	RefSeq	gene	1778222	1779259	.	+	.	ID=gene1498;Name=PLU_RS07505;gbkey=Gene;gene_biotype=protein_coding;locus_tag=PLU_RS07505;old_locus_tag=plu1485;Parent=NC_005126.1_transcript3021
NC_005126.1	Protein Homology	CDS	1778222	1779259	.	+	0	ID=cds1446;Dbxref=Genbank:WP_011145787.1;Name=WP_011145787.1;Note=catalyzes the formation of biotin from dethiobiotin;gbkey=CDS;product=biotin synthase;protein_id=WP_011145787.1;transl_table=11;Parent=gene1498,NC_005126.1_transcript3021
NC_005126.1	ANNOgesic	transcript	1781304	1781633	.	-	.	ID=NC_005126.1_transcript3022;detect_lib=fragment;Name=transcript_03022;best_avg_coverage=15.663636363636364
NC_005126.1	ANNOgesic	terminator	5035232	5035250	.	-	.	associated_gene=PLU_RS21295;coverage_decrease=True;express=True;method=TransTermHP;diff_coverage=HexA_KO_A_forward(high:11.0,low:5.0);ID=NC_005126.1_terminator3027;Name=terminator_03027;Parent=NC_005126.1_transcript3022,NC_005126.1_transcript8378
NC_005126.1	ANNOgesic	terminator	5036608	5036620	.	-	.	associated_gene=PLU_RS21300;coverage_decrease=True;express=True;method=TransTermHP;diff_coverage=HfqComp_B_forward(high:48.0,low:23.0);ID=NC_005126.1_terminator3029;Name=terminator_03029;Parent=NC_005126.1_transcript3022
NC_005126.1	ANNOgesic	terminator	5037594	5037604	.	-	.	associated_gene=PLU_RS21305;coverage_decrease=No_coverage_decreasing;express=True;method=TransTermHP;diff_coverage=NA;ID=NC_005126.1_terminator3030;Name=terminator_03030;Parent=NC_005126.1_transcript3022
NC_005126.1	ANNOgesic	terminator	5038705	5038728	.	-	.	associated_gene=PLU_RS21315;coverage_decrease=True;express=True;method=TransTermHP;diff_coverage=TTO1_RNAseq19_trimmed_forward(high:239.0,low:91.0);ID=NC_005126.1_terminator3031;Name=terminator_03031;Parent=NC_005126.1_transcript3022
NC_005126.1	ANNOgesic	transcript	1781678	1781802	.	-	.	ID=NC_005126.1_transcript3023;detect_lib=fragment;Name=transcript_03023;best_avg_coverage=13.344
NC_005126.1	ANNOgesic	transcript	1781827	1781855	.	-	.	ID=NC_005126.1_transcript3024;detect_lib=fragment;Name=transcript_03024;best_avg_coverage=12.517241379310345
NC_005126.1	ANNOgesic	terminator	5040196	5040213	.	-	.	associated_gene=ncRNA_00512;coverage_decrease=True;express=True;method=TransTermHP;diff_coverage=HfqComp_B_forward(high:29.9166666667,low:13.8333333333);ID=NC_005126.1_terminator3032;Name=terminator_03032;Parent=NC_005126.1_transcript3024,NC_005126.1_transcript8390
NC_005126.1	ANNOgesic	transcript	1781941	1782000	.	+	.	ID=NC_005126.1_transcript3025;detect_lib=fragment;Name=transcript_03025;best_avg_coverage=14.236309446036167
NC_005126.1	RefSeq	repeat_region	1781914	1782049	.	+	.	ID=id448;gbkey=repeat_region;Parent=NC_005126.1_transcript3025
NC_005126.1	ANNOgesic	terminator	1781967	1781998	.	+	.	associated_gene=PLU_RS07520;coverage_decrease=NA;express=False;method=TransTermHP;diff_coverage=NA;ID=NC_005126.1_terminator1103;Name=terminator_01103;Parent=NA,NC_005126.1_transcript3025
NC_005126.1	ANNOgesic	terminator	5041897	5041955	.	-	.	associated_gene=PLU_RS21330;coverage_decrease=True;express=True;method=gene_converged,TransTermHP;diff_coverage=HfqKO_A_forward(high:108.0,low:53.0);ID=NC_005126.1_terminator3034;Name=terminator_03034;Parent=NC_005126.1_transcript3025,NC_005126.1_transcript8397
NC_005126.1	ANNOgesic	transcript	1781961	1781995	.	-	.	ID=NC_005126.1_transcript3026;detect_lib=fragment;Name=transcript_03026;best_avg_coverage=22.076873188215426
NC_005126.1	ANNOgesic	transcript	1782002	1782025	.	-	.	ID=NC_005126.1_transcript3027;detect_lib=fragment;Name=transcript_03027;best_avg_coverage=16.405349897316245
NC_005126.1	ANNOgesic	transcript	1782090	1783693	.	+	.	ID=NC_005126.1_transcript3028;detect_lib=fragment;Name=transcript_03028;best_avg_coverage=105.07294264339153
NC_005126.1	ANNOgesic	ncRNA	1783214	1783693	.	+	.	overlap_percent=NA;Name=sRNA_00435;ID=NC_005126.1_srna435;with_TSS=TSS:1783214_+;sRNA_type=antisense;end_cleavage=NA;overlap_cds=NA;Parent=NC_005126.1_transcript3028
NC_005126.1	manual	TSS	1783214	1783214	.	+	.	Primary=;Parent=NC_005126.1_transcript3028
NC_005126.1	ANNOgesic	transcript	1782755	1782807	.	-	.	ID=NC_005126.1_transcript3029;detect_lib=fragment;Name=transcript_03029;best_avg_coverage=11.39622641509434
NC_005126.1	RefSeq	gene	1782151	1783044	.	-	.	ID=gene1502;Name=PLU_RS07525;gbkey=Gene;gene_biotype=protein_coding;locus_tag=PLU_RS07525;old_locus_tag=plu1489;Parent=NC_005126.1_transcript3029
NC_005126.1	Protein Homology	CDS	1782151	1783044	.	-	0	ID=cds1450;Dbxref=Genbank:WP_011145791.1;Name=WP_011145791.1;gbkey=CDS;product=membrane protein;protein_id=WP_011145791.1;transl_table=11;Parent=gene1502,NC_005126.1_transcript3029
NC_005126.1	ANNOgesic	transcript	1783276	1783685	.	-	.	ID=NC_005126.1_transcript3030;detect_lib=fragment;Name=transcript_03030;best_avg_coverage=9.397560975609757
NC_005126.1	RefSeq	gene	1783045	1783659	.	-	.	ID=gene1503;Name=PLU_RS07530;gbkey=Gene;gene_biotype=protein_coding;locus_tag=PLU_RS07530;old_locus_tag=plu1490;Parent=NC_005126.1_transcript3030
NC_005126.1	Protein Homology	CDS	1783045	1783659	.	-	0	ID=cds1451;Dbxref=Genbank:WP_011145792.1;Name=WP_011145792.1;gbkey=CDS;product=transcriptional regulator;protein_id=WP_011145792.1;transl_table=11;Parent=gene1503,NC_005126.1_transcript3030
NC_005126.1	manual	TSS	1783682	1783682	.	-	.	Primary=;Parent=NC_005126.1_transcript3030
NC_005126.1	ANNOgesic	transcript	1783918	1783946	.	+	.	ID=NC_005126.1_transcript3031;detect_lib=fragment;Name=transcript_03031;best_avg_coverage=14.724137931034482
NC_005126.1	ANNOgesic	transcript	1783956	1784339	.	+	.	ID=NC_005126.1_transcript3032;detect_lib=fragment;Name=transcript_03032;best_avg_coverage=709.9713541666666
NC_005126.1	ANNOgesic	transcript	1783960	1784699	.	-	.	ID=NC_005126.1_transcript3033;detect_lib=fragment;Name=transcript_03033;best_avg_coverage=7150.072972972973
NC_005126.1	ANNOgesic	transcript	1784416	1784698	.	+	.	ID=NC_005126.1_transcript3034;detect_lib=fragment;Name=transcript_03034;best_avg_coverage=41.61484098939929
NC_005126.1	ANNOgesic	transcript	1784846	1787588	.	-	.	ID=NC_005126.1_transcript3035;detect_lib=fragment;Name=transcript_03035;best_avg_coverage=76.01130149471382
NC_005126.1	ANNOgesic	transcript	1784917	1785001	.	+	.	ID=NC_005126.1_transcript3036;detect_lib=fragment;Name=transcript_03036;best_avg_coverage=10.670588235294117
NC_005126.1	manual	TSS	1784932	1784932	.	+	.	Primary=;Parent=NC_005126.1_transcript3036
NC_005126.1	ANNOgesic	transcript	1785307	1787382	.	+	.	ID=NC_005126.1_transcript3037;detect_lib=fragment;Name=transcript_03037;best_avg_coverage=3.16233140655106
NC_005126.1	RefSeq	gene	1785333	1787342	.	+	.	ID=gene1504;Name=PLU_RS07535;gbkey=Gene;gene_biotype=protein_coding;locus_tag=PLU_RS07535;old_locus_tag=plu1491;Parent=NC_005126.1_transcript3037
NC_005126.1	Protein Homology	CDS	1785333	1787342	.	+	0	ID=cds1452;Dbxref=Genbank:WP_011145793.1;Name=WP_011145793.1;Note=The UvrABC repair system catalyzes the recognition and processing of DNA lesions. The beta-hairpin of the Uvr-B subunit is inserted between the strands%2C where it probes for the presence of a lesion;gbkey=CDS;product=excinuclease ABC subunit B;protein_id=WP_011145793.1;transl_table=11;Parent=gene1504,NC_005126.1_transcript3037
NC_005126.1	manual	TSS	1785308	1785308	.	+	.	Primary=;Parent=NC_005126.1_transcript3037
NC_005126.1	manual	TSS	1785886	1785886	.	+	.	Primary=;Parent=NC_005126.1_transcript3037
NC_005126.1	manual	TSS	1786516	1786516	.	+	.	Primary=;Parent=NC_005126.1_transcript3037
NC_005126.1	ANNOgesic	transcript	1787500	1787536	.	+	.	ID=NC_005126.1_transcript3038;detect_lib=fragment;Name=transcript_03038;best_avg_coverage=95.25246249959912
NC_005126.1	ANNOgesic	terminator	1787518	1787549	.	+	.	associated_gene=PLU_RS07535;coverage_decrease=NA;express=False;method=TransTermHP;diff_coverage=NA;ID=NC_005126.1_terminator1107;Name=terminator_01107;Parent=NA,NC_005126.1_transcript3038
NC_005126.1	ANNOgesic	transcript	1787774	1794179	.	-	.	ID=NC_005126.1_transcript3039;detect_lib=fragment;Name=transcript_03039;best_avg_coverage=37.72054844416667
NC_005126.1	manual	TSS	1788356	1788356	.	-	.	Primary=;Parent=NC_005126.1_transcript3039
NC_005126.1	manual	TSS	1789401	1789401	.	-	.	Primary=;Parent=NC_005126.1_transcript3039
NC_005126.1	manual	TSS	1793255	1793255	.	-	.	Primary=;Parent=NC_005126.1_transcript3039
NC_005126.1	ANNOgesic	transcript	1788067	1789384	.	+	.	ID=NC_005126.1_transcript3040;detect_lib=fragment;Name=transcript_03040;best_avg_coverage=5.463707637835225
NC_005126.1	RefSeq	repeat_region	1787637	1789897	.	+	.	ID=id449;gbkey=repeat_region;Parent=NC_005126.1_transcript3040
NC_005126.1	RefSeq	gene	1787965	1790106	.	+	.	ID=gene1505;Name=PLU_RS07540;gbkey=Gene;gene_biotype=protein_coding;locus_tag=PLU_RS07540;old_locus_tag=plu1492;Parent=NC_005126.1_transcript3040
NC_005126.1	Protein Homology	CDS	1787965	1790106	.	+	0	ID=cds1453;Dbxref=Genbank:WP_011145794.1;Name=WP_011145794.1;gbkey=CDS;product=type VI secretion protein;protein_id=WP_011145794.1;transl_table=11;Parent=gene1505,NC_005126.1_transcript3040
NC_005126.1	ANNOgesic	transcript	1790534	1791210	.	+	.	ID=NC_005126.1_transcript3041;detect_lib=fragment;Name=transcript_03041;best_avg_coverage=20.481659281142463
NC_005126.1	RefSeq	gene	1790109	1791467	.	+	.	ID=gene1506;Name=PLU_RS07545;gbkey=Gene;gene_biotype=protein_coding;locus_tag=PLU_RS07545;old_locus_tag=plu1493;Parent=NC_005126.1_transcript3041
NC_005126.1	Protein Homology	CDS	1790109	1791467	.	+	0	ID=cds1454;Dbxref=Genbank:WP_011145795.1;Name=WP_011145795.1;gbkey=CDS;product=hypothetical protein;protein_id=WP_011145795.1;transl_table=11;Parent=gene1506,NC_005126.1_transcript3041
NC_005126.1	ANNOgesic	transcript	1791957	1792002	.	+	.	ID=NC_005126.1_transcript3042;detect_lib=fragment;Name=transcript_03042;best_avg_coverage=18.097826086956523
NC_005126.1	RefSeq	gene	1791482	1792627	.	+	.	ID=gene1507;Name=PLU_RS07550;gbkey=Gene;gene_biotype=protein_coding;locus_tag=PLU_RS07550;old_locus_tag=plu1494;Parent=NC_005126.1_transcript3042
NC_005126.1	Protein Homology	CDS	1791482	1792627	.	+	0	ID=cds1455;Dbxref=Genbank:WP_011145796.1;Name=WP_011145796.1;gbkey=CDS;product=hypothetical protein;protein_id=WP_011145796.1;transl_table=11;Parent=gene1507,NC_005126.1_transcript3042
NC_005126.1	ANNOgesic	transcript	1792902	1793365	.	+	.	ID=NC_005126.1_transcript3043;detect_lib=fragment;Name=transcript_03043;best_avg_coverage=9.816810344827585
NC_005126.1	RefSeq	gene	1792665	1793810	.	+	.	ID=gene1508;Name=PLU_RS07555;gbkey=Gene;gene_biotype=protein_coding;locus_tag=PLU_RS07555;old_locus_tag=plu1495;Parent=NC_005126.1_transcript3043
NC_005126.1	Protein Homology	CDS	1792665	1793810	.	+	0	ID=cds1456;Dbxref=Genbank:WP_011145797.1;Name=WP_011145797.1;gbkey=CDS;product=hypothetical protein;protein_id=WP_011145797.1;transl_table=11;Parent=gene1508,NC_005126.1_transcript3043
NC_005126.1	ANNOgesic	transcript	1794008	1794035	.	+	.	ID=NC_005126.1_transcript3044;detect_lib=fragment;Name=transcript_03044;best_avg_coverage=33.482142857142854
NC_005126.1	RefSeq	gene	1793814	1794086	.	+	.	ID=gene1509;Name=PLU_RS07560;gbkey=Gene;gene_biotype=protein_coding;locus_tag=PLU_RS07560;old_locus_tag=plu1496;Parent=NC_005126.1_transcript3044
NC_005126.1	Protein Homology	CDS	1793814	1794086	.	+	0	ID=cds1457;Dbxref=Genbank:WP_011145798.1;Name=WP_011145798.1;gbkey=CDS;product=hypothetical protein;protein_id=WP_011145798.1;transl_table=11;Parent=gene1509,NC_005126.1_transcript3044
NC_005126.1	ANNOgesic	transcript	1794402	1794474	.	+	.	ID=NC_005126.1_transcript3045;detect_lib=fragment;Name=transcript_03045;best_avg_coverage=102.75386998843383
NC_005126.1	RefSeq	repeat_region	1794403	1795559	.	+	.	ID=id452;gbkey=repeat_region;Parent=NC_005126.1_transcript3045,NC_005126.1_transcript3047
NC_005126.1	ANNOgesic	transcript	1794403	1794504	.	-	.	ID=NC_005126.1_transcript3046;detect_lib=fragment;Name=transcript_03046;best_avg_coverage=812.245264539586
NC_005126.1	ANNOgesic	transcript	1794490	1795092	.	+	.	ID=NC_005126.1_transcript3047;detect_lib=fragment;Name=transcript_03047;best_avg_coverage=8.646301321670597
NC_005126.1	RefSeq	gene	1794507	1795520	.	+	.	ID=gene1510;Name=PLU_RS07565;gbkey=Gene;gene_biotype=protein_coding;locus_tag=PLU_RS07565;old_locus_tag=plu1497;Parent=NC_005126.1_transcript3047
NC_005126.1	Protein Homology	CDS	1794507	1795520	.	+	0	ID=cds1458;Dbxref=Genbank:WP_011144854.1;Name=WP_011144854.1;gbkey=CDS;product=IS630 family transposase;protein_id=WP_011144854.1;transl_table=11;Parent=gene1510,NC_005126.1_transcript3047
NC_005126.1	ANNOgesic	transcript	1796098	1797402	.	+	.	ID=NC_005126.1_transcript3048;detect_lib=fragment;Name=transcript_03048;best_avg_coverage=81.78327346743295
NC_005126.1	manual	TSS	1796336	1796336	.	+	.	Primary=;Parent=NC_005126.1_transcript3048
NC_005126.1	manual	TSS	1796551	1796551	.	+	.	Primary=;Parent=NC_005126.1_transcript3048
NC_005126.1	ANNOgesic	transcript	1796445	1797230	.	-	.	ID=NC_005126.1_transcript3049;detect_lib=fragment;Name=transcript_03049;best_avg_coverage=7.343511450381679
NC_005126.1	RefSeq	gene	1796345	1797253	.	-	.	ID=gene1511;Name=PLU_RS07570;gbkey=Gene;gene_biotype=protein_coding;locus_tag=PLU_RS07570;old_locus_tag=plu1498;Parent=NC_005126.1_transcript3049
NC_005126.1	Protein Homology	CDS	1796345	1797253	.	-	0	ID=cds1459;Dbxref=Genbank:WP_011145799.1;Name=WP_011145799.1;gbkey=CDS;product=hypothetical protein;protein_id=WP_011145799.1;transl_table=11;Parent=gene1511,NC_005126.1_transcript3049
NC_005126.1	ANNOgesic	transcript	1797475	1801332	.	-	.	ID=NC_005126.1_transcript3050;detect_lib=fragment;Name=transcript_03050;best_avg_coverage=663.3679055454948
NC_005126.1	manual	TSS	1799492	1799492	.	-	.	Primary=;Parent=NC_005126.1_transcript3050
NC_005126.1	ANNOgesic	transcript	1797750	1798443	.	+	.	ID=NC_005126.1_transcript3051;detect_lib=fragment;Name=transcript_03051;best_avg_coverage=9.94236311239193
NC_005126.1	RefSeq	gene	1797665	1798645	.	+	.	ID=gene1512;Name=moaA;gbkey=Gene;gene=moaA;gene_biotype=protein_coding;locus_tag=PLU_RS07575;old_locus_tag=plu1499;Parent=NC_005126.1_transcript3051
NC_005126.1	Protein Homology	CDS	1797665	1798645	.	+	0	ID=cds1460;Dbxref=Genbank:WP_041380752.1;Name=WP_041380752.1;Note=together with moaC%2C is involved in the conversion of a guanosine derivative (GXP) into molybdopterin precursor Z;gbkey=CDS;gene=moaA;product=cyclic pyranopterin phosphate synthase MoaA;protein_id=WP_041380752.1;transl_table=11;Parent=gene1512,NC_005126.1_transcript3051
NC_005126.1	manual	TSS	1798140	1798140	.	+	.	Primary=;Parent=NC_005126.1_transcript3051
NC_005126.1	ANNOgesic	transcript	1799091	1799123	.	+	.	ID=NC_005126.1_transcript3052;detect_lib=fragment;Name=transcript_03052;best_avg_coverage=18.848484848484848
NC_005126.1	RefSeq	gene	1798685	1799164	.	+	.	ID=gene1513;Name=moaC;gbkey=Gene;gene=moaC;gene_biotype=protein_coding;locus_tag=PLU_RS07580;old_locus_tag=plu1500;Parent=NC_005126.1_transcript3052
NC_005126.1	Protein Homology	CDS	1798685	1799164	.	+	0	ID=cds1461;Dbxref=Genbank:WP_011145801.1;Name=WP_011145801.1;Note=MoaC%3B along with MoaA is involved in conversion of a guanosine derivative into molybdopterin precursor Z%3B involved in molybdenum cofactor biosynthesis;gbkey=CDS;gene=moaC;product=cyclic pyranopterin monophosphate synthase accessory protein;protein_id=WP_011145801.1;transl_table=11;Parent=gene1513,NC_005126.1_transcript3052
NC_005126.1	ANNOgesic	transcript	1799689	1799709	.	+	.	ID=NC_005126.1_transcript3053;detect_lib=fragment;Name=transcript_03053;best_avg_coverage=18.904761904761905
NC_005126.1	RefSeq	gene	1799410	1799862	.	+	.	ID=gene1515;Name=moaE;gbkey=Gene;gene=moaE;gene_biotype=protein_coding;locus_tag=PLU_RS07590;old_locus_tag=plu1502;Parent=NC_005126.1_transcript3053
NC_005126.1	Protein Homology	CDS	1799410	1799862	.	+	0	ID=cds1463;Dbxref=Genbank:WP_011145803.1;Name=WP_011145803.1;Note=catalyzes the conversion of molybdopterin precursor Z into molybdopterin;gbkey=CDS;gene=moaE;product=molybdopterin guanine dinucleotide biosynthesis protein MoaE;protein_id=WP_011145803.1;transl_table=11;Parent=gene1515,NC_005126.1_transcript3053
NC_005126.1	ANNOgesic	terminator	5080198	5080209	.	-	.	associated_gene=PLU_RS21475;coverage_decrease=No_coverage_decreasing;express=True;method=TransTermHP;diff_coverage=NA;ID=NC_005126.1_terminator3052;Name=terminator_03052;Parent=NC_005126.1_transcript3053,NC_005126.1_transcript8462
NC_005126.1	ANNOgesic	transcript	1799978	1800043	.	+	.	ID=NC_005126.1_transcript3054;detect_lib=fragment;Name=transcript_03054;best_avg_coverage=55.78787878787879
NC_005126.1	ANNOgesic	transcript	1800166	1800745	.	+	.	ID=NC_005126.1_transcript3055;detect_lib=fragment;Name=transcript_03055;best_avg_coverage=11.617241379310345
NC_005126.1	RefSeq	gene	1800045	1800755	.	+	.	ID=gene1516;Name=PLU_RS07595;gbkey=Gene;gene_biotype=protein_coding;locus_tag=PLU_RS07595;old_locus_tag=plu1503;Parent=NC_005126.1_transcript3055
NC_005126.1	Protein Homology	CDS	1800045	1800755	.	+	0	ID=cds1464;Dbxref=Genbank:WP_011145804.1;Name=WP_011145804.1;gbkey=CDS;product=membrane protein;protein_id=WP_011145804.1;transl_table=11;Parent=gene1516,NC_005126.1_transcript3055
NC_005126.1	RefSeq	terminator	1800765	1800797	.	+	.	ID=id453;gbkey=regulatory;Parent=NC_005126.1_transcript3055,NC_005126.1_transcript3056
NC_005126.1	ANNOgesic	terminator	1800764	1800798	.	+	.	associated_gene=PLU_RS07595;coverage_decrease=NA;express=False;method=TransTermHP;diff_coverage=NA;ID=NC_005126.1_terminator1115;Name=terminator_01115;Parent=NA,NC_005126.1_transcript3055,NC_005126.1_transcript3056
NC_005126.1	ANNOgesic	transcript	1800763	1800802	.	+	.	ID=NC_005126.1_transcript3056;detect_lib=fragment;Name=transcript_03056;best_avg_coverage=831.35
NC_005126.1	ANNOgesic	transcript	1800873	1800957	.	+	.	ID=NC_005126.1_transcript3057;detect_lib=fragment;Name=transcript_03057;best_avg_coverage=54.92932521483199
NC_005126.1	RefSeq	repeat_region	1800858	1800991	.	+	.	ID=id454;gbkey=repeat_region;Parent=NC_005126.1_transcript3057
NC_005126.1	ANNOgesic	transcript	1801530	1802841	.	-	.	ID=NC_005126.1_transcript3058;detect_lib=fragment;Name=transcript_03058;best_avg_coverage=127.76600609756098
NC_005126.1	ANNOgesic	terminator	5084047	5084063	.	-	.	associated_gene=PLU_RS21485;coverage_decrease=True;express=True;method=TransTermHP;diff_coverage=HexA_KO_B_forward(high:131.0,low:45.0);ID=NC_005126.1_terminator3054;Name=terminator_03054;Parent=NC_005126.1_transcript3058,NC_005126.1_transcript8464
NC_005126.1	ANNOgesic	terminator	5085045	5085060	.	-	.	associated_gene=PLU_RS21490;coverage_decrease=No_coverage_decreasing;express=True;method=TransTermHP;diff_coverage=NA;ID=NC_005126.1_terminator3055;Name=terminator_03055;Parent=NC_005126.1_transcript3058,NC_005126.1_transcript8467
NC_005126.1	ANNOgesic	transcript	1801845	1801868	.	+	.	ID=NC_005126.1_transcript3059;detect_lib=fragment;Name=transcript_03059;best_avg_coverage=35.833333333333336
NC_005126.1	RefSeq	gene	1801567	1802814	.	+	.	ID=gene1517;Name=PLU_RS07600;gbkey=Gene;gene_biotype=protein_coding;locus_tag=PLU_RS07600;old_locus_tag=plu1504;Parent=NC_005126.1_transcript3059
NC_005126.1	Protein Homology	CDS	1801567	1802814	.	+	0	ID=cds1465;Dbxref=Genbank:WP_049789825.1;Name=WP_049789825.1;gbkey=CDS;product=2-amino-3-ketobutyrate CoA ligase;protein_id=WP_049789825.1;transl_table=11;Parent=gene1517,NC_005126.1_transcript3059
NC_005126.1	ANNOgesic	transcript	1803927	1803949	.	-	.	ID=NC_005126.1_transcript3060;detect_lib=fragment;Name=transcript_03060;best_avg_coverage=10.956521739130435
NC_005126.1	ANNOgesic	terminator	1803891	1803901	.	-	.	associated_gene=PLU_RS07610;coverage_decrease=NA;express=False;method=TransTermHP;diff_coverage=NA;ID=NC_005126.1_terminator1117;Name=terminator_01117;Parent=NA,NC_005126.1_transcript3060
NC_005126.1	ANNOgesic	terminator	5087465	5087494	.	-	.	associated_gene=PLU_RS21505;coverage_decrease=True;express=True;method=TransTermHP;diff_coverage=HfqKO_A_forward(high:26.0,low:11.0);ID=NC_005126.1_terminator3057;Name=terminator_03057;Parent=NC_005126.1_transcript3060,NC_005126.1_transcript8473
NC_005126.1	ANNOgesic	transcript	1804054	1804299	.	-	.	ID=NC_005126.1_transcript3061;detect_lib=fragment;Name=transcript_03061;best_avg_coverage=26.499623508977045
NC_005126.1	ANNOgesic	transcript	1804100	1804135	.	+	.	ID=NC_005126.1_transcript3062;detect_lib=fragment;Name=transcript_03062;best_avg_coverage=69.877509292135
NC_005126.1	RefSeq	repeat_region	1804086	1804216	.	+	.	ID=id455;gbkey=repeat_region;Parent=NC_005126.1_transcript3062,NC_005126.1_transcript3063
NC_005126.1	ANNOgesic	transcript	1804141	1804304	.	+	.	ID=NC_005126.1_transcript3063;detect_lib=fragment;Name=transcript_03063;best_avg_coverage=12.329428363460977
NC_005126.1	ANNOgesic	terminator	1804310	1804335	.	+	.	associated_gene=PLU_RS07605;coverage_decrease=NA;express=False;method=TransTermHP;diff_coverage=NA;ID=NC_005126.1_terminator1118;Name=terminator_01118;Parent=NA,NC_005126.1_transcript3063
NC_005126.1	ANNOgesic	transcript	1804328	1805089	.	+	.	ID=NC_005126.1_transcript3064;detect_lib=fragment;Name=transcript_03064;best_avg_coverage=40.998687664041995
NC_005126.1	ANNOgesic	terminator	5089133	5089152	.	-	.	associated_gene=PLU_RS21515;coverage_decrease=True;express=True;method=TransTermHP;diff_coverage=HfqKO_A_forward(high:1474.0,low:717.0);ID=NC_005126.1_terminator3059;Name=terminator_03059;Parent=NC_005126.1_transcript3064,NC_005126.1_transcript8477
NC_005126.1	ANNOgesic	transcript	1804622	1804678	.	-	.	ID=NC_005126.1_transcript3065;detect_lib=fragment;Name=transcript_03065;best_avg_coverage=25.105263157894736
NC_005126.1	RefSeq	gene	1804363	1805469	.	-	.	ID=gene1519;Name=PLU_RS07610;gbkey=Gene;gene_biotype=protein_coding;locus_tag=PLU_RS07610;old_locus_tag=plu1506;Parent=NC_005126.1_transcript3065
NC_005126.1	Protein Homology	CDS	1804363	1805469	.	-	0	ID=cds1467;Dbxref=Genbank:WP_011145807.1;Name=WP_011145807.1;gbkey=CDS;product=membrane protein;protein_id=WP_011145807.1;transl_table=11;Parent=gene1519,NC_005126.1_transcript3065
NC_005126.1	ANNOgesic	transcript	1805252	1810117	.	+	.	ID=NC_005126.1_transcript3066;detect_lib=fragment;Name=transcript_03066;best_avg_coverage=64.08672420879573
NC_005126.1	ANNOgesic	terminator	5094336	5094372	.	-	.	associated_gene=PLU_RS21535;coverage_decrease=No_coverage_decreasing;express=True;method=gene_converged,TransTermHP;diff_coverage=NA;ID=NC_005126.1_terminator3060;Name=terminator_03060;Parent=NC_005126.1_transcript3066,NC_005126.1_transcript8481
NC_005126.1	ANNOgesic	terminator	5094733	5094749	.	-	.	associated_gene=PLU_RS21540;coverage_decrease=No_coverage_decreasing;express=True;method=TransTermHP;diff_coverage=NA;ID=NC_005126.1_terminator3062;Name=terminator_03062;Parent=NC_005126.1_transcript3066
NC_005126.1	manual	TSS	1806202	1806202	.	+	.	Primary=;Parent=NC_005126.1_transcript3066
NC_005126.1	manual	TSS	1807816	1807816	.	+	.	Primary=;Parent=NC_005126.1_transcript3066
NC_005126.1	manual	TSS	1808574	1808574	.	+	.	Primary=;Parent=NC_005126.1_transcript3066
NC_005126.1	ANNOgesic	transcript	1806290	1806496	.	-	.	ID=NC_005126.1_transcript3067;detect_lib=fragment;Name=transcript_03067;best_avg_coverage=14.082125603864734
NC_005126.1	RefSeq	gene	1805482	1806642	.	-	.	ID=gene1520;Name=PLU_RS07615;gbkey=Gene;gene_biotype=protein_coding;locus_tag=PLU_RS07615;old_locus_tag=plu1507;Parent=NC_005126.1_transcript3067
NC_005126.1	Protein Homology	CDS	1805482	1806642	.	-	0	ID=cds1468;Dbxref=Genbank:WP_011145808.1;Name=WP_011145808.1;gbkey=CDS;product=membrane protein;protein_id=WP_011145808.1;transl_table=11;Parent=gene1520,NC_005126.1_transcript3067
NC_005126.1	ANNOgesic	transcript	1806649	1808264	.	-	.	ID=NC_005126.1_transcript3068;detect_lib=fragment;Name=transcript_03068;best_avg_coverage=5.550123762376238
NC_005126.1	RefSeq	gene	1806639	1808378	.	-	.	ID=gene1521;Name=PLU_RS07620;gbkey=Gene;gene_biotype=protein_coding;locus_tag=PLU_RS07620;old_locus_tag=plu1508;Parent=NC_005126.1_transcript3068
NC_005126.1	Protein Homology	CDS	1806639	1808378	.	-	0	ID=cds1469;Dbxref=Genbank:WP_011145809.1;Name=WP_011145809.1;gbkey=CDS;product=multidrug ABC transporter ATP-binding protein;protein_id=WP_011145809.1;transl_table=11;Parent=gene1521,NC_005126.1_transcript3068
NC_005126.1	ANNOgesic	terminator	5097456	5097478	.	-	.	associated_gene=PLU_RS21555;coverage_decrease=True;express=True;method=TransTermHP;diff_coverage=HfqComp_B_forward(high:43.0,low:20.0);ID=NC_005126.1_terminator3063;Name=terminator_03063;Parent=NC_005126.1_transcript3068
NC_005126.1	ANNOgesic	transcript	1808687	1809245	.	-	.	ID=NC_005126.1_transcript3069;detect_lib=fragment;Name=transcript_03069;best_avg_coverage=6.901610017889087
NC_005126.1	RefSeq	gene	1808388	1809380	.	-	.	ID=gene1522;Name=PLU_RS07625;gbkey=Gene;gene_biotype=protein_coding;locus_tag=PLU_RS07625;old_locus_tag=plu1509;Parent=NC_005126.1_transcript3069
NC_005126.1	Protein Homology	CDS	1808388	1809380	.	-	0	ID=cds1470;Dbxref=Genbank:WP_011145810.1;Name=WP_011145810.1;gbkey=CDS;product=secretion protein HlyD;protein_id=WP_011145810.1;transl_table=11;Parent=gene1522,NC_005126.1_transcript3069
NC_005126.1	ANNOgesic	terminator	5098898	5098913	.	-	.	associated_gene=PLU_RS21560;coverage_decrease=True;express=True;method=TransTermHP;diff_coverage=HexA_KO_B_forward(high:140.0,low:56.0);ID=NC_005126.1_terminator3064;Name=terminator_03064;Parent=NC_005126.1_transcript3069,NC_005126.1_transcript8494
NC_005126.1	ANNOgesic	terminator	5099512	5099531	.	-	.	associated_gene=PLU_RS21565;coverage_decrease=No_coverage_decreasing;express=True;method=TransTermHP;diff_coverage=NA;ID=NC_005126.1_terminator3065;Name=terminator_03065;Parent=NC_005126.1_transcript3069,NC_005126.1_transcript8495
NC_005126.1	ANNOgesic	transcript	1809496	1810011	.	-	.	ID=NC_005126.1_transcript3070;detect_lib=fragment;Name=transcript_03070;best_avg_coverage=3.1744186046511627
NC_005126.1	RefSeq	gene	1809397	1810083	.	-	.	ID=gene1523;Name=PLU_RS07630;gbkey=Gene;gene_biotype=protein_coding;locus_tag=PLU_RS07630;old_locus_tag=plu1510;Parent=NC_005126.1_transcript3070
NC_005126.1	Protein Homology	CDS	1809397	1810083	.	-	0	ID=cds1471;Dbxref=Genbank:WP_041380007.1;Name=WP_041380007.1;gbkey=CDS;product=transcriptional regulator;protein_id=WP_041380007.1;transl_table=11;Parent=gene1523,NC_005126.1_transcript3070
NC_005126.1	ANNOgesic	transcript	1810120	1812830	.	-	.	ID=NC_005126.1_transcript3071;detect_lib=fragment;Name=transcript_03071;best_avg_coverage=55.59547918006853
NC_005126.1	RefSeq	gene	1810136	1810375	.	-	.	ID=gene1524;Name=PLU_RS07635;gbkey=Gene;gene_biotype=protein_coding;locus_tag=PLU_RS07635;Parent=NC_005126.1_transcript3071
NC_005126.1	GeneMarkS+	CDS	1810136	1810375	.	-	0	ID=cds1472;Dbxref=Genbank:WP_041380008.1;Name=WP_041380008.1;gbkey=CDS;product=hypothetical protein;protein_id=WP_041380008.1;transl_table=11;Parent=gene1524,NC_005126.1_transcript3071
NC_005126.1	ANNOgesic	terminator	1812457	1812473	.	-	.	associated_gene=ncRNA_00222;coverage_decrease=NA;express=False;method=TransTermHP;diff_coverage=NA;ID=NC_005126.1_terminator1119;Name=terminator_01119;Parent=NA,NC_005126.1_transcript3071
NC_005126.1	manual	TSS	1810146	1810146	.	-	.	Primary=;Parent=NC_005126.1_transcript3071
NC_005126.1	ANNOgesic	transcript	1810264	1810288	.	+	.	ID=NC_005126.1_transcript3072;detect_lib=fragment;Name=transcript_03072;best_avg_coverage=16.92
NC_005126.1	ANNOgesic	transcript	1810504	1811566	.	+	.	ID=NC_005126.1_transcript3073;detect_lib=fragment;Name=transcript_03073;best_avg_coverage=2.5888993414863593
NC_005126.1	RefSeq	gene	1810385	1811671	.	+	.	ID=gene1525;Name=PLU_RS07640;gbkey=Gene;gene_biotype=protein_coding;locus_tag=PLU_RS07640;old_locus_tag=plu1511;Parent=NC_005126.1_transcript3073
NC_005126.1	Protein Homology	CDS	1810385	1811671	.	+	0	ID=cds1473;Dbxref=Genbank:WP_041380009.1;Name=WP_041380009.1;Note=this helicase is not essential cell growth;gbkey=CDS;product=ATP-dependent RNA helicase RhlE;protein_id=WP_041380009.1;transl_table=11;Parent=gene1525,NC_005126.1_transcript3073
NC_005126.1	ANNOgesic	transcript	1812614	1812795	.	+	.	ID=NC_005126.1_transcript3074;detect_lib=fragment;Name=transcript_03074;best_avg_coverage=65.33376340502595
NC_005126.1	RefSeq	repeat_region	1812604	1812836	.	+	.	ID=id456;gbkey=repeat_region;Parent=NC_005126.1_transcript3074
NC_005126.1	ANNOgesic	terminator	1812708	1812759	.	+	.	associated_gene=PLU_RS07645;coverage_decrease=NA;express=False;method=TransTermHP;diff_coverage=NA;ID=NC_005126.1_terminator1120;Name=terminator_01120;Parent=NA,NC_005126.1_transcript3074
NC_005126.1	ANNOgesic	terminator	5103949	5103965	.	-	.	associated_gene=PLU_RS21590;coverage_decrease=True;express=True;method=gene_converged;diff_coverage=HexA_KO_B_forward(high:20.0,low:8.0);ID=NC_005126.1_terminator3067;Name=terminator_03067;Parent=NC_005126.1_transcript3074,NC_005126.1_transcript8504
NC_005126.1	ANNOgesic	transcript	1813072	1813230	.	+	.	ID=NC_005126.1_transcript3075;detect_lib=fragment;Name=transcript_03075;best_avg_coverage=26.32704402515723
NC_005126.1	ANNOgesic	terminator	5106049	5106064	.	-	.	associated_gene=PLU_RS21600;coverage_decrease=True;express=True;method=TransTermHP;diff_coverage=TTO1_RNAseq19_trimmed_forward(high:92.0,low:36.0);ID=NC_005126.1_terminator3069;Name=terminator_03069;Parent=NC_005126.1_transcript3075,NC_005126.1_transcript8508
NC_005126.1	ANNOgesic	terminator	5106882	5106896	.	-	.	associated_gene=PLU_RS21605;coverage_decrease=No_coverage_decreasing;express=True;method=TransTermHP;diff_coverage=NA;ID=NC_005126.1_terminator3071;Name=terminator_03071;Parent=NC_005126.1_transcript3075,NC_005126.1_transcript8511
NC_005126.1	ANNOgesic	transcript	1815861	1817050	.	+	.	ID=NC_005126.1_transcript3076;detect_lib=fragment;Name=transcript_03076;best_avg_coverage=1120.4344537815125
NC_005126.1	ANNOgesic	transcript	1815881	1815903	.	-	.	ID=NC_005126.1_transcript3077;detect_lib=fragment;Name=transcript_03077;best_avg_coverage=12.652173913043478
NC_005126.1	ANNOgesic	transcript	1816170	1816951	.	-	.	ID=NC_005126.1_transcript3078;detect_lib=fragment;Name=transcript_03078;best_avg_coverage=11.482097186700766
NC_005126.1	RefSeq	gene	1815904	1817010	.	-	.	ID=gene1530;Name=PLU_RS07665;gbkey=Gene;gene_biotype=protein_coding;locus_tag=PLU_RS07665;old_locus_tag=plu1516;Parent=NC_005126.1_transcript3078
NC_005126.1	Protein Homology	CDS	1815904	1817010	.	-	0	ID=cds1478;Dbxref=Genbank:WP_041380011.1;Name=WP_041380011.1;gbkey=CDS;product=lipase;protein_id=WP_041380011.1;transl_table=11;Parent=gene1530,NC_005126.1_transcript3078
NC_005126.1	ANNOgesic	transcript	1817110	1817138	.	-	.	ID=NC_005126.1_transcript3079;detect_lib=fragment;Name=transcript_03079;best_avg_coverage=34.0
NC_005126.1	ANNOgesic	terminator	5109899	5109926	.	-	.	associated_gene=PLU_RS21615;coverage_decrease=No_coverage_decreasing;express=True;method=TransTermHP;diff_coverage=NA;ID=NC_005126.1_terminator3073;Name=terminator_03073;Parent=NC_005126.1_transcript3079,NC_005126.1_transcript8512
NC_005126.1	ANNOgesic	terminator	5111577	5111607	.	-	.	associated_gene=PLU_RS21625;coverage_decrease=True;express=True;method=TransTermHP;diff_coverage=TTO1_RNAseq19_trimmed_forward(high:146.0,low:55.0);ID=NC_005126.1_terminator3074;Name=terminator_03074;Parent=NC_005126.1_transcript3079,NC_005126.1_transcript8515
NC_005126.1	ANNOgesic	transcript	1817245	1817360	.	-	.	ID=NC_005126.1_transcript3080;detect_lib=fragment;Name=transcript_03080;best_avg_coverage=19.112068965517242
NC_005126.1	ANNOgesic	transcript	1817423	1818570	.	+	.	ID=NC_005126.1_transcript3081;detect_lib=fragment;Name=transcript_03081;best_avg_coverage=60.032229965156795
NC_005126.1	ANNOgesic	transcript	1818912	1819391	.	+	.	ID=NC_005126.1_transcript3082;detect_lib=fragment;Name=transcript_03082;best_avg_coverage=120.06666666666666
NC_005126.1	ANNOgesic	transcript	1819456	1820186	.	+	.	ID=NC_005126.1_transcript3083;detect_lib=fragment;Name=transcript_03083;best_avg_coverage=78.17606644951117
NC_005126.1	RefSeq	repeat_region	1820092	1820222	.	+	.	ID=id457;gbkey=repeat_region;Parent=NC_005126.1_transcript3083
NC_005126.1	ANNOgesic	transcript	1819985	1820006	.	-	.	ID=NC_005126.1_transcript3084;detect_lib=fragment;Name=transcript_03084;best_avg_coverage=16.227272727272727
NC_005126.1	RefSeq	gene	1818932	1820050	.	-	.	ID=gene1532;Name=PLU_RS07675;gbkey=Gene;gene_biotype=protein_coding;locus_tag=PLU_RS07675;old_locus_tag=plu1518;Parent=NC_005126.1_transcript3084
NC_005126.1	Protein Homology	CDS	1818932	1820050	.	-	0	ID=cds1480;Dbxref=Genbank:WP_011145819.1;Name=WP_011145819.1;gbkey=CDS;product=lipase;protein_id=WP_011145819.1;transl_table=11;Parent=gene1532,NC_005126.1_transcript3084
NC_005126.1	ANNOgesic	transcript	1820132	1820157	.	-	.	ID=NC_005126.1_transcript3085;detect_lib=fragment;Name=transcript_03085;best_avg_coverage=19.71311687352808
NC_005126.1	ANNOgesic	terminator	5120173	5120201	.	-	.	associated_gene=PLU_RS21655;coverage_decrease=True;express=True;method=gene_converged;diff_coverage=TTO1_RNAseq18_trimmed_forward(high:19.0,low:7.0);ID=NC_005126.1_terminator3078;Name=terminator_03078;Parent=NC_005126.1_transcript3085,NC_005126.1_transcript8535
NC_005126.1	ANNOgesic	terminator	5123924	5123941	.	-	.	associated_gene=PLU_RS21665;coverage_decrease=No_coverage_decreasing;express=True;method=TransTermHP;diff_coverage=NA;ID=NC_005126.1_terminator3080;Name=terminator_03080;Parent=NC_005126.1_transcript3085
NC_005126.1	ANNOgesic	transcript	1820613	1821830	.	+	.	ID=NC_005126.1_transcript3086;detect_lib=fragment;Name=transcript_03086;best_avg_coverage=177.6313628899836
NC_005126.1	ANNOgesic	terminator	5127952	5127983	.	-	.	associated_gene=PLU_RS21685;coverage_decrease=True;express=True;method=TransTermHP;diff_coverage=HexA_Hfq_B_forward(high:687.0,low:342.0);ID=NC_005126.1_terminator3081;Name=terminator_03081;Parent=NC_005126.1_transcript3086
NC_005126.1	ANNOgesic	transcript	1821352	1821383	.	-	.	ID=NC_005126.1_transcript3087;detect_lib=fragment;Name=transcript_03087;best_avg_coverage=88.78125
NC_005126.1	RefSeq	gene	1820645	1821769	.	-	.	ID=gene1533;Name=PLU_RS07680;gbkey=Gene;gene_biotype=protein_coding;locus_tag=PLU_RS07680;old_locus_tag=plu1519;Parent=NC_005126.1_transcript3087
NC_005126.1	Protein Homology	CDS	1820645	1821769	.	-	0	ID=cds1481;Dbxref=Genbank:WP_011145820.1;Name=WP_011145820.1;gbkey=CDS;product=lipase;protein_id=WP_011145820.1;transl_table=11;Parent=gene1533,NC_005126.1_transcript3087
NC_005126.1	ANNOgesic	transcript	1822237	1822259	.	+	.	ID=NC_005126.1_transcript3088;detect_lib=fragment;Name=transcript_03088;best_avg_coverage=13.363775377353914
NC_005126.1	ANNOgesic	transcript	1822265	1822307	.	-	.	ID=NC_005126.1_transcript3089;detect_lib=fragment;Name=transcript_03089;best_avg_coverage=10.8744166271086
NC_005126.1	ANNOgesic	terminator	5131257	5131291	.	-	.	associated_gene=PLU_RS21695;coverage_decrease=True;express=True;method=gene_converged;diff_coverage=HexA_Hfq_B_forward(high:23.0,low:5.0);ID=NC_005126.1_terminator3084;Name=terminator_03084;Parent=NC_005126.1_transcript3089,NC_005126.1_transcript8552
NC_005126.1	ANNOgesic	transcript	1822275	1822312	.	+	.	ID=NC_005126.1_transcript3090;detect_lib=fragment;Name=transcript_03090;best_avg_coverage=832.4266657561842
NC_005126.1	ANNOgesic	terminator	5132371	5132395	.	-	.	associated_gene=PLU_RS21700;coverage_decrease=True;express=True;method=TransTermHP;diff_coverage=HexA_Hfq_B_forward(high:56.0,low:23.0);ID=NC_005126.1_terminator3086;Name=terminator_03086;Parent=NC_005126.1_transcript3090
NC_005126.1	ANNOgesic	terminator	5134182	5134210	.	-	.	associated_gene=PLU_RS21705;coverage_decrease=True;express=True;method=TransTermHP;diff_coverage=TTO1_RNAseq19_trimmed_forward(high:55.0,low:22.0);ID=NC_005126.1_terminator3087;Name=terminator_03087;Parent=NC_005126.1_transcript3090
NC_005126.1	ANNOgesic	transcript	1823977	1825028	.	+	.	ID=NC_005126.1_transcript3091;detect_lib=fragment;Name=transcript_03091;best_avg_coverage=151.7005703422053
NC_005126.1	ANNOgesic	transcript	1824409	1824433	.	-	.	ID=NC_005126.1_transcript3092;detect_lib=fragment;Name=transcript_03092;best_avg_coverage=75.36
NC_005126.1	RefSeq	gene	1823983	1824819	.	-	.	ID=gene1535;Name=sseA;gbkey=Gene;gene=sseA;gene_biotype=protein_coding;locus_tag=PLU_RS07690;old_locus_tag=plu1522;Parent=NC_005126.1_transcript3092
NC_005126.1	Protein Homology	CDS	1823983	1824819	.	-	0	ID=cds1483;Dbxref=Genbank:WP_011145821.1;Name=WP_011145821.1;Note=catalyzes the transfer of a sulfur ion to cyanide or to other thiol compounds;gbkey=CDS;gene=sseA;product=sulfurtransferase;protein_id=WP_011145821.1;transl_table=11;Parent=gene1535,NC_005126.1_transcript3092
NC_005126.1	ANNOgesic	transcript	1824938	1827748	.	-	.	ID=NC_005126.1_transcript3093;detect_lib=fragment;Name=transcript_03093;best_avg_coverage=31.747065101387406
NC_005126.1	ANNOgesic	terminator	1827020	1827036	.	-	.	associated_gene=ncRNA_00223;coverage_decrease=NA;express=False;method=TransTermHP;diff_coverage=NA;ID=NC_005126.1_terminator1128;Name=terminator_01128;Parent=NA,NC_005126.1_transcript3093
NC_005126.1	ANNOgesic	terminator	5137491	5137507	.	-	.	associated_gene=PLU_RS21715;coverage_decrease=True;express=True;method=TransTermHP;diff_coverage=HexA_KO_A_forward(high:12.0,low:3.0);ID=NC_005126.1_terminator3088;Name=terminator_03088;Parent=NC_005126.1_transcript3093
NC_005126.1	manual	TSS	1825070	1825070	.	-	.	Primary=;Parent=NC_005126.1_transcript3093
NC_005126.1	ANNOgesic	transcript	1825077	1825118	.	+	.	ID=NC_005126.1_transcript3094;detect_lib=fragment;Name=transcript_03094;best_avg_coverage=141.21428571428572
NC_005126.1	ANNOgesic	transcript	1825190	1826388	.	+	.	ID=NC_005126.1_transcript3095;detect_lib=fragment;Name=transcript_03095;best_avg_coverage=1.9140950792326938
NC_005126.1	RefSeq	gene	1825215	1827362	.	+	.	ID=gene1536;Name=dinG;gbkey=Gene;gene=dinG;gene_biotype=protein_coding;locus_tag=PLU_RS07695;old_locus_tag=plu1524;Parent=NC_005126.1_transcript3095
NC_005126.1	Protein Homology	CDS	1825215	1827362	.	+	0	ID=cds1484;Dbxref=Genbank:WP_011145823.1;Name=WP_011145823.1;Note=helicase involved in DNA repair and perhaps also replication;gbkey=CDS;gene=dinG;product=ATP-dependent DNA helicase DinG;protein_id=WP_011145823.1;transl_table=11;Parent=gene1536,NC_005126.1_transcript3095
NC_005126.1	ANNOgesic	terminator	5139368	5139403	.	-	.	associated_gene=PLU_RS21720;coverage_decrease=True;express=True;method=TransTermHP;diff_coverage=TTO1_RNAseq19_trimmed_forward(high:692.005952381,low:250.666666667);ID=NC_005126.1_terminator3090;Name=terminator_03090;Parent=NC_005126.1_transcript3095,NC_005126.1_transcript8575
NC_005126.1	manual	TSS	1825191	1825191	.	+	.	Primary=;Parent=NC_005126.1_transcript3095
NC_005126.1	ANNOgesic	transcript	1827391	1828252	.	+	.	ID=NC_005126.1_transcript3096;detect_lib=fragment;Name=transcript_03096;best_avg_coverage=14.448955916473318
NC_005126.1	RefSeq	gene	1827362	1828270	.	+	.	ID=gene1537;Name=PLU_RS07700;gbkey=Gene;gene_biotype=protein_coding;locus_tag=PLU_RS07700;old_locus_tag=plu1525;Parent=NC_005126.1_transcript3096
NC_005126.1	Protein Homology	CDS	1827362	1828270	.	+	0	ID=cds1485;Dbxref=Genbank:WP_011145824.1;Name=WP_011145824.1;gbkey=CDS;product=LysR family transcriptional regulator;protein_id=WP_011145824.1;transl_table=11;Parent=gene1537,NC_005126.1_transcript3096
NC_005126.1	ANNOgesic	terminator	5139635	5139645	.	-	.	associated_gene=PLU_RS21725;coverage_decrease=True;express=True;method=TransTermHP;diff_coverage=TTO1_RNAseq19_trimmed_forward(high:3795.14285714,low:1418.14285714);ID=NC_005126.1_terminator3091;Name=terminator_03091;Parent=NC_005126.1_transcript3096,NC_005126.1_transcript8578
NC_005126.1	ANNOgesic	terminator	5142784	5142821	.	-	.	associated_gene=PLU_RS21730;coverage_decrease=True;express=True;method=TransTermHP;diff_coverage=HfqComp_A_forward(high:1892.0,low:924.166666667);ID=NC_005126.1_terminator3092;Name=terminator_03092;Parent=NC_005126.1_transcript3096,NC_005126.1_transcript8583
NC_005126.1	ANNOgesic	transcript	1827754	1827774	.	-	.	ID=NC_005126.1_transcript3097;detect_lib=fragment;Name=transcript_03097;best_avg_coverage=13.380952380952381
NC_005126.1	ANNOgesic	terminator	5142976	5142986	.	-	.	associated_gene=PLU_RS21735;coverage_decrease=True;express=True;method=TransTermHP;diff_coverage=HfqComp_B_forward(high:562.5,low:262.5);ID=NC_005126.1_terminator3093;Name=terminator_03093;Parent=NC_005126.1_transcript3097
NC_005126.1	ANNOgesic	transcript	1827789	1827862	.	-	.	ID=NC_005126.1_transcript3098;detect_lib=fragment;Name=transcript_03098;best_avg_coverage=13.324324324324325
NC_005126.1	ANNOgesic	terminator	5143170	5143180	.	-	.	associated_gene=PLU_RS21740;coverage_decrease=True;express=True;method=TransTermHP;diff_coverage=TTO1_RNAseq19_trimmed_forward(high:1596.33333333,low:693.761904762);ID=NC_005126.1_terminator3094;Name=terminator_03094;Parent=NC_005126.1_transcript3098,NC_005126.1_transcript8585
NC_005126.1	ANNOgesic	transcript	1827963	1828060	.	-	.	ID=NC_005126.1_transcript3099;detect_lib=fragment;Name=transcript_03099;best_avg_coverage=13.642857142857142
NC_005126.1	ANNOgesic	terminator	5145060	5145072	.	-	.	associated_gene=PLU_RS21745;coverage_decrease=True;express=True;method=TransTermHP;diff_coverage=HexA_Hfq_B_forward(high:57.0,low:28.0);ID=NC_005126.1_terminator3095;Name=terminator_03095;Parent=NC_005126.1_transcript3099,NC_005126.1_transcript8591
NC_005126.1	ANNOgesic	transcript	1828097	1828429	.	-	.	ID=NC_005126.1_transcript3100;detect_lib=fragment;Name=transcript_03100;best_avg_coverage=16.825825825825827
NC_005126.1	RefSeq	gene	1828404	1829504	.	-	.	ID=gene1538;Name=PLU_RS07705;gbkey=Gene;gene_biotype=protein_coding;locus_tag=PLU_RS07705;old_locus_tag=plu1526;Parent=NC_005126.1_transcript3100
NC_005126.1	Protein Homology	CDS	1828404	1829504	.	-	0	ID=cds1486;Dbxref=Genbank:WP_041380012.1;Name=WP_041380012.1;gbkey=CDS;product=alkene reductase;protein_id=WP_041380012.1;transl_table=11;Parent=gene1538,NC_005126.1_transcript3100
NC_005126.1	ANNOgesic	transcript	1828359	1829429	.	+	.	ID=NC_005126.1_transcript3101;detect_lib=fragment;Name=transcript_03101;best_avg_coverage=24.69281045751634
NC_005126.1	ANNOgesic	terminator	1828449	1828460	.	+	.	associated_gene=PLU_RS07700;coverage_decrease=NA;express=False;method=TransTermHP;diff_coverage=NA;ID=NC_005126.1_terminator1130;Name=terminator_01130;Parent=NA,NC_005126.1_transcript3101
NC_005126.1	ANNOgesic	transcript	1829697	1830504	.	-	.	ID=NC_005126.1_transcript3102;detect_lib=fragment;Name=transcript_03102;best_avg_coverage=7.711633663366337
NC_005126.1	RefSeq	gene	1829779	1830585	.	-	.	ID=gene1539;Name=dkgB;gbkey=Gene;gene=dkgB;gene_biotype=protein_coding;locus_tag=PLU_RS07710;old_locus_tag=plu1527;Parent=NC_005126.1_transcript3102
NC_005126.1	Protein Homology	CDS	1829779	1830585	.	-	0	ID=cds1487;Dbxref=Genbank:WP_011145826.1;Name=WP_011145826.1;Note=catalyzes the reduction of 2%2C5-diketo-D-gluconic acid to 2-keto-L-gulonic acid;gbkey=CDS;gene=dkgB;product=2%2C5-didehydrogluconate reductase B;protein_id=WP_011145826.1;transl_table=11;Parent=gene1539,NC_005126.1_transcript3102
NC_005126.1	manual	TSS	1830485	1830485	.	-	.	Primary=;Parent=NC_005126.1_transcript3102
NC_005126.1	ANNOgesic	transcript	1829719	1830765	.	+	.	ID=NC_005126.1_transcript3103;detect_lib=fragment;Name=transcript_03103;best_avg_coverage=124.25262965752096
NC_005126.1	RefSeq	repeat_region	1830596	1830728	.	+	.	ID=id459;gbkey=repeat_region;Parent=NC_005126.1_transcript3103
NC_005126.1	ANNOgesic	ncRNA	1830350	1830765	.	+	.	overlap_percent=NA;Name=sRNA_00450;ID=NC_005126.1_srna450;with_TSS=TSS:1830350_+;sRNA_type=antisense;end_cleavage=NA;overlap_cds=NA;Parent=NC_005126.1_transcript3103
NC_005126.1	manual	TSS	1830350	1830350	.	+	.	Primary=;Parent=NC_005126.1_transcript3103
NC_005126.1	manual	TSS	1830737	1830737	.	+	.	Primary=;Parent=NC_005126.1_transcript3103
NC_005126.1	ANNOgesic	transcript	1830594	1830628	.	-	.	ID=NC_005126.1_transcript3104;detect_lib=fragment;Name=transcript_03104;best_avg_coverage=24.329455158549706
NC_005126.1	ANNOgesic	transcript	1830642	1830663	.	-	.	ID=NC_005126.1_transcript3105;detect_lib=fragment;Name=transcript_03105;best_avg_coverage=13.53500296622773
NC_005126.1	ANNOgesic	transcript	1830676	1830717	.	-	.	ID=NC_005126.1_transcript3106;detect_lib=fragment;Name=transcript_03106;best_avg_coverage=45.69480801878889
NC_005126.1	ANNOgesic	transcript	1830787	1834303	.	+	.	ID=NC_005126.1_transcript3107;detect_lib=fragment;Name=transcript_03107;best_avg_coverage=74.39954370406512
NC_005126.1	RefSeq	repeat_region	1830821	1830955	.	+	.	ID=id460;gbkey=repeat_region;Parent=NC_005126.1_transcript3107
NC_005126.1	RefSeq	repeat_region	1831161	1831295	.	+	.	ID=id461;gbkey=repeat_region;Parent=NC_005126.1_transcript3107
NC_005126.1	ANNOgesic	terminator	5152637	5152647	.	-	.	associated_gene=PLU_RS21775;coverage_decrease=True;express=True;method=TransTermHP;diff_coverage=TTO1_RNAseq19_trimmed_forward(high:15.0,low:7.0);ID=NC_005126.1_terminator3096;Name=terminator_03096;Parent=NC_005126.1_transcript3107,NC_005126.1_transcript8594
NC_005126.1	manual	TSS	1831351	1831351	.	+	.	Primary=;Parent=NC_005126.1_transcript3107
NC_005126.1	ANNOgesic	transcript	1830800	1831227	.	-	.	ID=NC_005126.1_transcript3108;detect_lib=fragment;Name=transcript_03108;best_avg_coverage=32.80817757008523
NC_005126.1	ANNOgesic	transcript	1831367	1831654	.	-	.	ID=NC_005126.1_transcript3109;detect_lib=fragment;Name=transcript_03109;best_avg_coverage=46.44097222222222
NC_005126.1	RefSeq	gene	1831332	1831685	.	-	.	ID=gene1540;Name=PLU_RS07715;gbkey=Gene;gene_biotype=protein_coding;locus_tag=PLU_RS07715;old_locus_tag=plu1529;Parent=NC_005126.1_transcript3109
NC_005126.1	Protein Homology	CDS	1831332	1831685	.	-	0	ID=cds1488;Dbxref=Genbank:WP_049789763.1;Name=WP_049789763.1;gbkey=CDS;product=transcriptional regulator;protein_id=WP_049789763.1;transl_table=11;Parent=gene1540,NC_005126.1_transcript3109
NC_005126.1	ANNOgesic	transcript	1832172	1832421	.	-	.	ID=NC_005126.1_transcript3110;detect_lib=fragment;Name=transcript_03110;best_avg_coverage=11.32
NC_005126.1	RefSeq	gene	1831703	1832596	.	-	.	ID=gene1541;Name=PLU_RS07720;gbkey=Gene;gene_biotype=protein_coding;locus_tag=PLU_RS07720;old_locus_tag=plu1530;Parent=NC_005126.1_transcript3110
NC_005126.1	Protein Homology	CDS	1831703	1832596	.	-	0	ID=cds1489;Dbxref=Genbank:WP_011145828.1;Name=WP_011145828.1;gbkey=CDS;product=dihydrodipicolinate synthase family protein;protein_id=WP_011145828.1;transl_table=11;Parent=gene1541,NC_005126.1_transcript3110
NC_005126.1	ANNOgesic	transcript	1834589	1834982	.	+	.	ID=NC_005126.1_transcript3111;detect_lib=fragment;Name=transcript_03111;best_avg_coverage=518.1497461928934
NC_005126.1	ANNOgesic	terminator	5156129	5156167	.	-	.	associated_gene=PLU_RS21795;coverage_decrease=True;express=True;method=gene_converged,TransTermHP;diff_coverage=TTO1_RNAseq19_trimmed_forward(high:1031.0,low:508.0);ID=NC_005126.1_terminator3099;Name=terminator_03099;Parent=NC_005126.1_transcript3111,NC_005126.1_transcript8600
NC_005126.1	ANNOgesic	terminator	5157209	5157228	.	-	.	associated_gene=PLU_RS21800;coverage_decrease=No_coverage_decreasing;express=True;method=TransTermHP;diff_coverage=NA;ID=NC_005126.1_terminator3101;Name=terminator_03101;Parent=NC_005126.1_transcript3111
NC_005126.1	ANNOgesic	terminator	5159051	5159062	.	-	.	associated_gene=PLU_RS21815;coverage_decrease=No_coverage_decreasing;express=True;method=TransTermHP;diff_coverage=NA;ID=NC_005126.1_terminator3102;Name=terminator_03102;Parent=NC_005126.1_transcript3111,NC_005126.1_transcript8605
NC_005126.1	ANNOgesic	terminator	5165175	5165196	.	-	.	associated_gene=PLU_RS21845;coverage_decrease=True;express=True;method=TransTermHP;diff_coverage=HfqKO_B_forward(high:1586.0,low:760.0);ID=NC_005126.1_terminator3103;Name=terminator_03103;Parent=NC_005126.1_transcript3111,NC_005126.1_transcript8610
NC_005126.1	ANNOgesic	transcript	1835120	1835219	.	+	.	ID=NC_005126.1_transcript3112;detect_lib=fragment;Name=transcript_03112;best_avg_coverage=13.753272727285994
NC_005126.1	ANNOgesic	transcript	1835315	1835581	.	+	.	ID=NC_005126.1_transcript3113;detect_lib=fragment;Name=transcript_03113;best_avg_coverage=24.382022471910112
NC_005126.1	ANNOgesic	transcript	1835837	1836749	.	+	.	ID=NC_005126.1_transcript3114;detect_lib=fragment;Name=transcript_03114;best_avg_coverage=48.67031763417305
NC_005126.1	ANNOgesic	terminator	5167597	5167623	.	-	.	associated_gene=PLU_RS21855;coverage_decrease=True;express=True;method=gene_converged,TransTermHP;diff_coverage=HexA_Hfq_B_forward(high:1108.0,low:547.0);ID=NC_005126.1_terminator3105;Name=terminator_03105;Parent=NC_005126.1_transcript3114,NC_005126.1_transcript8614
NC_005126.1	ANNOgesic	terminator	5168748	5168776	.	-	.	associated_gene=PLU_RS21860;coverage_decrease=True;express=True;method=TransTermHP;diff_coverage=HexA_KO_B_forward(high:799.0,low:304.0);ID=NC_005126.1_terminator3107;Name=terminator_03107;Parent=NC_005126.1_transcript3114,NC_005126.1_transcript8618
NC_005126.1	manual	TSS	1836514	1836514	.	+	.	Primary=;Parent=NC_005126.1_transcript3114
NC_005126.1	ANNOgesic	transcript	1836451	1836739	.	-	.	ID=NC_005126.1_transcript3115;detect_lib=fragment;Name=transcript_03115;best_avg_coverage=14.259515570934257
NC_005126.1	RefSeq	gene	1835871	1836764	.	-	.	ID=gene1546;Name=PLU_RS07745;gbkey=Gene;gene_biotype=protein_coding;locus_tag=PLU_RS07745;old_locus_tag=plu1535;Parent=NC_005126.1_transcript3115
NC_005126.1	Protein Homology	CDS	1835871	1836764	.	-	0	ID=cds1494;Dbxref=Genbank:WP_011145832.1;Name=WP_011145832.1;gbkey=CDS;product=threonine/homoserine exporter RhtA;protein_id=WP_011145832.1;transl_table=11;Parent=gene1546,NC_005126.1_transcript3115
NC_005126.1	ANNOgesic	terminator	5172257	5172285	.	-	.	associated_gene=PLU_RS21870;coverage_decrease=True;express=True;method=TransTermHP;diff_coverage=HfqKO_B_forward(high:184.0,low:89.0);ID=NC_005126.1_terminator3108;Name=terminator_03108;Parent=NC_005126.1_transcript3115
NC_005126.1	manual	TSS	1836704	1836704	.	-	.	Primary=;Parent=NC_005126.1_transcript3115
NC_005126.1	ANNOgesic	transcript	1836937	1836963	.	+	.	ID=NC_005126.1_transcript3116;detect_lib=fragment;Name=transcript_03116;best_avg_coverage=16.333333333333332
NC_005126.1	ANNOgesic	terminator	5174221	5174247	.	-	.	associated_gene=PLU_RS21875;coverage_decrease=True;express=True;method=TransTermHP;diff_coverage=HfqComp_B_forward(high:300.0,low:124.0);ID=NC_005126.1_terminator3109;Name=terminator_03109;Parent=NC_005126.1_transcript3116
NC_005126.1	ANNOgesic	terminator	5175701	5175718	.	-	.	associated_gene=PLU_RS21880;coverage_decrease=True;express=True;method=TransTermHP;diff_coverage=HexA_KO_A_forward(high:18.0,low:8.0);ID=NC_005126.1_terminator3110;Name=terminator_03110;Parent=NC_005126.1_transcript3116
NC_005126.1	ANNOgesic	terminator	5177249	5177259	.	-	.	associated_gene=PLU_RS21885;coverage_decrease=No_coverage_decreasing;express=True;method=TransTermHP;diff_coverage=NA;ID=NC_005126.1_terminator3111;Name=terminator_03111;Parent=NC_005126.1_transcript3116
NC_005126.1	ANNOgesic	transcript	1837018	1837616	.	-	.	ID=NC_005126.1_transcript3117;detect_lib=fragment;Name=transcript_03117;best_avg_coverage=66.6162391395598
NC_005126.1	ANNOgesic	transcript	1837047	1837084	.	+	.	ID=NC_005126.1_transcript3118;detect_lib=fragment;Name=transcript_03118;best_avg_coverage=36.94804318490445
NC_005126.1	ANNOgesic	transcript	1837093	1837121	.	+	.	ID=NC_005126.1_transcript3119;detect_lib=fragment;Name=transcript_03119;best_avg_coverage=23.888565127268972
NC_005126.1	ANNOgesic	transcript	1837284	1837355	.	+	.	ID=NC_005126.1_transcript3120;detect_lib=fragment;Name=transcript_03120;best_avg_coverage=41.85262036185209
NC_005126.1	RefSeq	repeat_region	1837271	1837402	.	+	.	ID=id463;gbkey=repeat_region;Parent=NC_005126.1_transcript3120,NC_005126.1_transcript3121
NC_005126.1	ANNOgesic	terminator	5181725	5181740	.	-	.	associated_gene=PLU_RS24740;coverage_decrease=True;express=True;method=TransTermHP;diff_coverage=TTO1_RNAseq19_trimmed_forward(high:14.0,low:5.0);ID=NC_005126.1_terminator3116;Name=terminator_03116;Parent=NC_005126.1_transcript3120,NC_005126.1_transcript8640
NC_005126.1	ANNOgesic	transcript	1837383	1837403	.	+	.	ID=NC_005126.1_transcript3121;detect_lib=fragment;Name=transcript_03121;best_avg_coverage=19.444002259436665
NC_005126.1	ANNOgesic	terminator	5182584	5182610	.	-	.	associated_gene=PLU_RS21905;coverage_decrease=True;express=True;method=TransTermHP;diff_coverage=TTO1_RNAseq19_trimmed_forward(high:65.0,low:29.0);ID=NC_005126.1_terminator3117;Name=terminator_03117;Parent=NC_005126.1_transcript3121
NC_005126.1	ANNOgesic	transcript	1837663	1837692	.	-	.	ID=NC_005126.1_transcript3122;detect_lib=fragment;Name=transcript_03122;best_avg_coverage=9.033333333333333
NC_005126.1	ANNOgesic	transcript	1837708	1838242	.	-	.	ID=NC_005126.1_transcript3123;detect_lib=fragment;Name=transcript_03123;best_avg_coverage=21.1588785046729
NC_005126.1	ANNOgesic	transcript	1838121	1838940	.	+	.	ID=NC_005126.1_transcript3124;detect_lib=fragment;Name=transcript_03124;best_avg_coverage=8290.464634146341
NC_005126.1	ANNOgesic	terminator	1838198	1838240	.	+	.	associated_gene=PLU_RS07750;coverage_decrease=NA;express=False;method=gene_converged;diff_coverage=NA;ID=NC_005126.1_terminator1138;Name=terminator_01138;Parent=NA,NC_005126.1_transcript3124
NC_005126.1	ANNOgesic	transcript	1838248	1838279	.	-	.	ID=NC_005126.1_transcript3125;detect_lib=fragment;Name=transcript_03125;best_avg_coverage=192.40625
NC_005126.1	ANNOgesic	transcript	1838289	1838310	.	-	.	ID=NC_005126.1_transcript3126;detect_lib=fragment;Name=transcript_03126;best_avg_coverage=16.454545454545453
NC_005126.1	ANNOgesic	transcript	1838335	1838913	.	-	.	ID=NC_005126.1_transcript3127;detect_lib=fragment;Name=transcript_03127;best_avg_coverage=91.22279792746114
NC_005126.1	RefSeq	gene	1838326	1838736	.	-	.	ID=gene1548;Name=PLU_RS07755;gbkey=Gene;gene_biotype=protein_coding;locus_tag=PLU_RS07755;old_locus_tag=plu1537;Parent=NC_005126.1_transcript3127
NC_005126.1	Protein Homology	CDS	1838326	1838736	.	-	0	ID=cds1496;Dbxref=Genbank:WP_011145834.1;Name=WP_011145834.1;gbkey=CDS;product=hypothetical protein;protein_id=WP_011145834.1;transl_table=11;Parent=gene1548,NC_005126.1_transcript3127
NC_005126.1	ANNOgesic	transcript	1839025	1839051	.	+	.	ID=NC_005126.1_transcript3128;detect_lib=fragment;Name=transcript_03128;best_avg_coverage=107.85185185185185
NC_005126.1	ANNOgesic	transcript	1839340	1839360	.	+	.	ID=NC_005126.1_transcript3129;detect_lib=fragment;Name=transcript_03129;best_avg_coverage=30.38095238095238
NC_005126.1	ANNOgesic	transcript	1839819	1841840	.	-	.	ID=NC_005126.1_transcript3130;detect_lib=fragment;Name=transcript_03130;best_avg_coverage=62.602868447082095
NC_005126.1	RefSeq	gene	1841535	1842287	.	-	.	ID=gene1550;Name=PLU_RS07765;gbkey=Gene;gene_biotype=protein_coding;locus_tag=PLU_RS07765;old_locus_tag=plu1539;Parent=NC_005126.1_transcript3130
NC_005126.1	Protein Homology	CDS	1841535	1842287	.	-	0	ID=cds1498;Dbxref=Genbank:WP_011145836.1;Name=WP_011145836.1;gbkey=CDS;product=molybdopterin-synthase adenylyltransferase MoeB;protein_id=WP_011145836.1;transl_table=11;Parent=gene1550,NC_005126.1_transcript3130
NC_005126.1	ANNOgesic	transcript	1840782	1841350	.	+	.	ID=NC_005126.1_transcript3131;detect_lib=fragment;Name=transcript_03131;best_avg_coverage=10.161687170474517
NC_005126.1	RefSeq	gene	1839841	1841436	.	+	.	ID=gene1549;Name=PLU_RS07760;gbkey=Gene;gene_biotype=protein_coding;locus_tag=PLU_RS07760;old_locus_tag=plu1538;Parent=NC_005126.1_transcript3131
NC_005126.1	Protein Homology	CDS	1839841	1841436	.	+	0	ID=cds1497;Dbxref=Genbank:WP_011145835.1;Name=WP_011145835.1;gbkey=CDS;product=ABC-F family ATPase;protein_id=WP_011145835.1;transl_table=11;Parent=gene1549,NC_005126.1_transcript3131
NC_005126.1	ANNOgesic	transcript	1841460	1844811	.	+	.	ID=NC_005126.1_transcript3132;detect_lib=fragment;Name=transcript_03132;best_avg_coverage=79.03067903472665
NC_005126.1	RefSeq	repeat_region	1844545	1844679	.	+	.	ID=id465;gbkey=repeat_region;Parent=NC_005126.1_transcript3132
NC_005126.1	ANNOgesic	transcript	1843640	1843861	.	-	.	ID=NC_005126.1_transcript3133;detect_lib=fragment;Name=transcript_03133;best_avg_coverage=16.855855855855857
NC_005126.1	RefSeq	gene	1843750	1844496	.	-	.	ID=gene1552;Name=PLU_RS07775;gbkey=Gene;gene_biotype=protein_coding;locus_tag=PLU_RS07775;old_locus_tag=plu1541;Parent=NC_005126.1_transcript3133
NC_005126.1	Protein Homology	CDS	1843750	1844496	.	-	0	ID=cds1500;Dbxref=Genbank:WP_011145838.1;Name=WP_011145838.1;gbkey=CDS;product=3-ketoacyl-ACP reductase;protein_id=WP_011145838.1;transl_table=11;Parent=gene1552,NC_005126.1_transcript3133
NC_005126.1	ANNOgesic	transcript	1844544	1844564	.	-	.	ID=NC_005126.1_transcript3134;detect_lib=fragment;Name=transcript_03134;best_avg_coverage=17.572560522531433
NC_005126.1	ANNOgesic	transcript	1844586	1844616	.	-	.	ID=NC_005126.1_transcript3135;detect_lib=fragment;Name=transcript_03135;best_avg_coverage=25.526027522440636
NC_005126.1	ANNOgesic	terminator	5195937	5195949	.	-	.	associated_gene=ncRNA_00529;coverage_decrease=True;express=True;method=TransTermHP;diff_coverage=TTO1_RNAseq18_trimmed_forward(high:17.0,low:8.0);ID=NC_005126.1_terminator3123;Name=terminator_03123;Parent=NC_005126.1_transcript3135,NC_005126.1_transcript8677
NC_005126.1	ANNOgesic	transcript	1844637	1844687	.	-	.	ID=NC_005126.1_transcript3136;detect_lib=fragment;Name=transcript_03136;best_avg_coverage=13.814183108455294
NC_005126.1	ANNOgesic	transcript	1844989	1846170	.	+	.	ID=NC_005126.1_transcript3137;detect_lib=fragment;Name=transcript_03137;best_avg_coverage=3.384832489180731
NC_005126.1	RefSeq	gene	1845002	1846168	.	+	.	ID=gene1553;Name=PLU_RS07780;gbkey=Gene;gene_biotype=protein_coding;locus_tag=PLU_RS07780;old_locus_tag=plu1542;Parent=NC_005126.1_transcript3137
NC_005126.1	Protein Homology	CDS	1845002	1846168	.	+	0	ID=cds1501;Dbxref=Genbank:WP_041380759.1;Name=WP_041380759.1;gbkey=CDS;product=MFS transporter;protein_id=WP_041380759.1;transl_table=11;Parent=gene1553,NC_005126.1_transcript3137
NC_005126.1	manual	TSS	1845696	1845696	.	+	.	Primary=;Parent=NC_005126.1_transcript3137
NC_005126.1	ANNOgesic	transcript	1845039	1850611	.	-	.	ID=NC_005126.1_transcript3138;detect_lib=fragment;Name=transcript_03138;best_avg_coverage=55.65715141526773
NC_005126.1	RefSeq	gene	1848163	1848903	.	-	.	ID=gene1556;Name=PLU_RS07795;gbkey=Gene;gene_biotype=protein_coding;locus_tag=PLU_RS07795;old_locus_tag=plu1545;Parent=NC_005126.1_transcript3138
NC_005126.1	Protein Homology	CDS	1848163	1848903	.	-	0	ID=cds1504;Dbxref=Genbank:WP_011145842.1;Name=WP_011145842.1;Note=involved in vancomycin sensitivity and other barrier functions of the cell envelope;gbkey=CDS;product=vancomycin high temperature exclusion protein;protein_id=WP_011145842.1;transl_table=11;Parent=gene1556,NC_005126.1_transcript3138
NC_005126.1	RefSeq	gene	1849170	1850867	.	-	.	ID=gene1557;Name=PLU_RS07800;gbkey=Gene;gene_biotype=protein_coding;locus_tag=PLU_RS07800;old_locus_tag=plu1546;Parent=NC_005126.1_transcript3138
NC_005126.1	Protein Homology	CDS	1849170	1850867	.	-	0	ID=cds1505;Dbxref=Genbank:WP_011145843.1;Name=WP_011145843.1;Note=malic enzyme%3B oxaloacetate-decarboxylating%3B NAD-dependent%3B catalyzes the formation of pyruvate form malate;gbkey=CDS;product=NAD-dependent malic enzyme;protein_id=WP_011145843.1;transl_table=11;Parent=gene1557,NC_005126.1_transcript3138
NC_005126.1	ANNOgesic	terminator	5196754	5196767	.	-	.	associated_gene=ncRNA_00530;coverage_decrease=True;express=True;method=TransTermHP;diff_coverage=TTO1_RNAseq19_trimmed_forward(high:30.0,low:11.0);ID=NC_005126.1_terminator3124;Name=terminator_03124;Parent=NC_005126.1_transcript3138,NC_005126.1_transcript8680
NC_005126.1	manual	TSS	1845657	1845657	.	-	.	Primary=;Parent=NC_005126.1_transcript3138
NC_005126.1	manual	TSS	1848938	1848938	.	-	.	Primary=;Parent=NC_005126.1_transcript3138
NC_005126.1	manual	TSS	1849137	1849137	.	-	.	Primary=;Parent=NC_005126.1_transcript3138
NC_005126.1	manual	TSS	1850443	1850443	.	-	.	Primary=;Parent=NC_005126.1_transcript3138
NC_005126.1	ANNOgesic	transcript	1846195	1846228	.	+	.	ID=NC_005126.1_transcript3139;detect_lib=fragment;Name=transcript_03139;best_avg_coverage=13.302929744111765
NC_005126.1	manual	TSS	1846216	1846216	.	+	.	Primary=;Parent=NC_005126.1_transcript3139
NC_005126.1	ANNOgesic	transcript	1846263	1846291	.	+	.	ID=NC_005126.1_transcript3140;detect_lib=fragment;Name=transcript_03140;best_avg_coverage=143.68965517241378
NC_005126.1	ANNOgesic	terminator	1846302	1846314	.	+	.	associated_gene=PLU_RS07780;coverage_decrease=NA;express=False;method=TransTermHP;diff_coverage=NA;ID=NC_005126.1_terminator1142;Name=terminator_01142;Parent=NA,NC_005126.1_transcript3140
NC_005126.1	ANNOgesic	transcript	1846370	1846395	.	+	.	ID=NC_005126.1_transcript3141;detect_lib=fragment;Name=transcript_03141;best_avg_coverage=19.923076923076923
NC_005126.1	RefSeq	gene	1846362	1847021	.	+	.	ID=gene1554;Name=folE;gbkey=Gene;gene=folE;gene_biotype=protein_coding;locus_tag=PLU_RS07785;old_locus_tag=plu1543;Parent=NC_005126.1_transcript3141
NC_005126.1	Protein Homology	CDS	1846362	1847021	.	+	0	ID=cds1502;Dbxref=Genbank:WP_011145840.1;Name=WP_011145840.1;Note=involved in the first step of tetrahydrofolate biosynthesis%3B catalyzes the formation of formate and 2-amino-4-hydroxy-6-(erythro-1%2C2%2C3-trihydroxypropyl)dihydropteridine triphosphate from GTP and water%3B forms a homopolymer;gbkey=CDS;gene=folE;product=GTP cyclohydrolase I FolE;protein_id=WP_011145840.1;transl_table=11;Parent=gene1554,NC_005126.1_transcript3141
NC_005126.1	ANNOgesic	transcript	1847076	1848954	.	+	.	ID=NC_005126.1_transcript3142;detect_lib=fragment;Name=transcript_03142;best_avg_coverage=30.529270888770622
NC_005126.1	RefSeq	gene	1847043	1848191	.	+	.	ID=gene1555;Name=PLU_RS07790;gbkey=Gene;gene_biotype=protein_coding;locus_tag=PLU_RS07790;old_locus_tag=plu1544;Parent=NC_005126.1_transcript3142
NC_005126.1	Protein Homology	CDS	1847043	1848191	.	+	0	ID=cds1503;Dbxref=Genbank:WP_041380013.1;Name=WP_041380013.1;gbkey=CDS;product=hypothetical protein;protein_id=WP_041380013.1;transl_table=11;Parent=gene1555,NC_005126.1_transcript3142
NC_005126.1	ANNOgesic	terminator	1848566	1848579	.	+	.	associated_gene=PLU_RS07790;coverage_decrease=NA;express=False;method=TransTermHP;diff_coverage=NA;ID=NC_005126.1_terminator1143;Name=terminator_01143;Parent=NA,NC_005126.1_transcript3142
NC_005126.1	manual	TSS	1847173	1847173	.	+	.	Primary=;Parent=NC_005126.1_transcript3142
NC_005126.1	manual	TSS	1847493	1847493	.	+	.	Primary=;Parent=NC_005126.1_transcript3142
NC_005126.1	ANNOgesic	transcript	1849073	1852003	.	+	.	ID=NC_005126.1_transcript3143;detect_lib=fragment;Name=transcript_03143;best_avg_coverage=70.18134902646167
NC_005126.1	RefSeq	repeat_region	1849008	1849139	.	+	.	ID=id466;gbkey=repeat_region;Parent=NC_005126.1_transcript3143
NC_005126.1	ANNOgesic	ncRNA	1851589	1852003	.	+	.	overlap_percent=NA;Name=sRNA_00461;ID=NC_005126.1_srna461;with_TSS=TSS:1851589_+;sRNA_type=antisense;end_cleavage=NA;overlap_cds=NA;Parent=NC_005126.1_transcript3143
NC_005126.1	manual	TSS	1850469	1850469	.	+	.	Primary=;Parent=NC_005126.1_transcript3143
NC_005126.1	manual	TSS	1851589	1851589	.	+	.	Primary=;Parent=NC_005126.1_transcript3143
NC_005126.1	ANNOgesic	transcript	1850979	1851009	.	-	.	ID=NC_005126.1_transcript3144;detect_lib=fragment;Name=transcript_03144;best_avg_coverage=36.971241521877744
NC_005126.1	ANNOgesic	transcript	1851016	1851045	.	-	.	ID=NC_005126.1_transcript3145;detect_lib=fragment;Name=transcript_03145;best_avg_coverage=26.365502565173333
NC_005126.1	ANNOgesic	transcript	1851768	1851843	.	-	.	ID=NC_005126.1_transcript3146;detect_lib=fragment;Name=transcript_03146;best_avg_coverage=10.43421052631579
NC_005126.1	RefSeq	gene	1851118	1852002	.	-	.	ID=gene1558;Name=PLU_RS07805;gbkey=Gene;gene_biotype=protein_coding;locus_tag=PLU_RS07805;old_locus_tag=plu1547;Parent=NC_005126.1_transcript3146
NC_005126.1	Protein Homology	CDS	1851118	1852002	.	-	0	ID=cds1506;Dbxref=Genbank:WP_011145844.1;Name=WP_011145844.1;Note=Reclaims exogenous and endogenous cytidine and 2'-deoxycytidine molecules for UMP synthesis;gbkey=CDS;product=cytidine deaminase;protein_id=WP_011145844.1;transl_table=11;Parent=gene1558,NC_005126.1_transcript3146
NC_005126.1	ANNOgesic	transcript	1852181	1852647	.	+	.	ID=NC_005126.1_transcript3147;detect_lib=fragment;Name=transcript_03147;best_avg_coverage=19.616702355460387
NC_005126.1	ANNOgesic	transcript	1852230	1852268	.	-	.	ID=NC_005126.1_transcript3148;detect_lib=fragment;Name=transcript_03148;best_avg_coverage=10.923076923076923
NC_005126.1	RefSeq	gene	1852144	1852839	.	-	.	ID=gene1559;Name=PLU_RS07810;gbkey=Gene;gene_biotype=protein_coding;locus_tag=PLU_RS07810;old_locus_tag=plu1548;Parent=NC_005126.1_transcript3148
NC_005126.1	Protein Homology	CDS	1852144	1852839	.	-	0	ID=cds1507;Dbxref=Genbank:WP_011145845.1;Name=WP_011145845.1;gbkey=CDS;product=CidB/LrgB family autolysis modulator;protein_id=WP_011145845.1;transl_table=11;Parent=gene1559,NC_005126.1_transcript3148
NC_005126.1	ANNOgesic	transcript	1852668	1853283	.	+	.	ID=NC_005126.1_transcript3149;detect_lib=fragment;Name=transcript_03149;best_avg_coverage=66.71753246753246
NC_005126.1	ANNOgesic	transcript	1853271	1853348	.	-	.	ID=NC_005126.1_transcript3150;detect_lib=fragment;Name=transcript_03150;best_avg_coverage=122.32051282051282
NC_005126.1	RefSeq	gene	1852842	1853279	.	-	.	ID=gene1560;Name=PLU_RS07815;gbkey=Gene;gene_biotype=protein_coding;locus_tag=PLU_RS07815;old_locus_tag=plu1549;Parent=NC_005126.1_transcript3150
NC_005126.1	Protein Homology	CDS	1852842	1853279	.	-	0	ID=cds1508;Dbxref=Genbank:WP_011145846.1;Name=WP_011145846.1;gbkey=CDS;product=membrane protein;protein_id=WP_011145846.1;transl_table=11;Parent=gene1560,NC_005126.1_transcript3150
NC_005126.1	manual	TSS	1853302	1853302	.	-	.	Primary=;Parent=NC_005126.1_transcript3150
NC_005126.1	ANNOgesic	transcript	1853311	1853351	.	+	.	ID=NC_005126.1_transcript3151;detect_lib=fragment;Name=transcript_03151;best_avg_coverage=18.78048780487805
NC_005126.1	ANNOgesic	transcript	1853478	1854569	.	-	.	ID=NC_005126.1_transcript3152;detect_lib=fragment;Name=transcript_03152;best_avg_coverage=194.92307692307693
NC_005126.1	RefSeq	gene	1854373	1854831	.	-	.	ID=gene1562;Name=PLU_RS07825;gbkey=Gene;gene_biotype=protein_coding;locus_tag=PLU_RS07825;old_locus_tag=plu1552;Parent=NC_005126.1_transcript3152
NC_005126.1	Protein Homology	CDS	1854373	1854831	.	-	0	ID=cds1510;Dbxref=Genbank:WP_011145849.1;Name=WP_011145849.1;gbkey=CDS;product=hypothetical protein;protein_id=WP_011145849.1;transl_table=11;Parent=gene1562,NC_005126.1_transcript3152
NC_005126.1	ANNOgesic	terminator	1854307	1854331	.	-	.	associated_gene=PLU_RS07825;coverage_decrease=NA;express=False;method=gene_converged;diff_coverage=NA;ID=NC_005126.1_terminator1147;Name=terminator_01147;Parent=NA,NC_005126.1_transcript3152
NC_005126.1	manual	TSS	1854293	1854293	.	-	.	Primary=;Parent=NC_005126.1_transcript3152
NC_005126.1	ANNOgesic	transcript	1854177	1854207	.	+	.	ID=NC_005126.1_transcript3153;detect_lib=fragment;Name=transcript_03153;best_avg_coverage=15.838709677419354
NC_005126.1	ANNOgesic	transcript	1854375	1854474	.	+	.	ID=NC_005126.1_transcript3154;detect_lib=fragment;Name=transcript_03154;best_avg_coverage=14.25
NC_005126.1	ANNOgesic	transcript	1854534	1854869	.	+	.	ID=NC_005126.1_transcript3155;detect_lib=fragment;Name=transcript_03155;best_avg_coverage=17.985119047619047
NC_005126.1	ANNOgesic	transcript	1855121	1855228	.	+	.	ID=NC_005126.1_transcript3156;detect_lib=fragment;Name=transcript_03156;best_avg_coverage=12.462962962962964
NC_005126.1	ANNOgesic	transcript	1855263	1857473	.	+	.	ID=NC_005126.1_transcript3157;detect_lib=fragment;Name=transcript_03157;best_avg_coverage=428.04839439167796
NC_005126.1	ANNOgesic	ncRNA	1857096	1857473	.	+	.	overlap_percent=NA;Name=sRNA_00462;ID=NC_005126.1_srna462;with_TSS=TSS:1857096_+;sRNA_type=antisense;end_cleavage=NA;overlap_cds=NA;Parent=NC_005126.1_transcript3157
NC_005126.1	ANNOgesic	terminator	5208538	5208557	.	-	.	associated_gene=ncRNA_00535;coverage_decrease=True;express=True;method=TransTermHP;diff_coverage=HexA_KO_B_forward(high:27.0,low:3.0);ID=NC_005126.1_terminator3131;Name=terminator_03131;Parent=NC_005126.1_transcript3157,NC_005126.1_transcript8698
NC_005126.1	manual	TSS	1855570	1855570	.	+	.	Primary=;Parent=NC_005126.1_transcript3157
NC_005126.1	manual	TSS	1857096	1857096	.	+	.	Primary=;Parent=NC_005126.1_transcript3157
NC_005126.1	ANNOgesic	transcript	1855343	1855363	.	-	.	ID=NC_005126.1_transcript3158;detect_lib=fragment;Name=transcript_03158;best_avg_coverage=33.76190476190476
NC_005126.1	RefSeq	terminator	1855368	1855389	.	-	.	ID=id468;gbkey=regulatory;Parent=NC_005126.1_transcript3158
NC_005126.1	ANNOgesic	transcript	1856316	1857443	.	-	.	ID=NC_005126.1_transcript3159;detect_lib=fragment;Name=transcript_03159;best_avg_coverage=7.278368794326241
NC_005126.1	RefSeq	gene	1855422	1857449	.	-	.	ID=gene1563;Name=metG;gbkey=Gene;gene=metG;gene_biotype=protein_coding;locus_tag=PLU_RS07830;old_locus_tag=plu1554;Parent=NC_005126.1_transcript3159
NC_005126.1	Protein Homology	CDS	1855422	1857449	.	-	0	ID=cds1511;Dbxref=Genbank:WP_011145851.1;Name=WP_011145851.1;Note=methionine--tRNA ligase%3B MetRS%3B adds methionine to tRNA(Met) with cleavage of ATP to AMP and diphosphate%3B some MetRS enzymes form dimers depending on a C-terminal domain that is also found in other proteins such as Trbp111 in Aquifex aeolicus and the cold-shock protein CsaA from Bacillus subtilis while others do not%3B four subfamilies exist based on sequence motifs and zinc content;gbkey=CDS;gene=metG;product=methionine--tRNA ligase;protein_id=WP_011145851.1;transl_table=11;Parent=gene1563,NC_005126.1_transcript3159
NC_005126.1	ANNOgesic	terminator	5210067	5210088	.	-	.	associated_gene=PLU_RS22005;coverage_decrease=No_coverage_decreasing;express=True;method=TransTermHP;diff_coverage=NA;ID=NC_005126.1_terminator3133;Name=terminator_03133;Parent=NC_005126.1_transcript3159,NC_005126.1_transcript8702
NC_005126.1	manual	TSS	1857081	1857081	.	-	.	Primary=;Parent=NC_005126.1_transcript3159
NC_005126.1	ANNOgesic	transcript	1857456	1857483	.	-	.	ID=NC_005126.1_transcript3160;detect_lib=fragment;Name=transcript_03160;best_avg_coverage=15.392857142857142
NC_005126.1	manual	TSS	1857483	1857483	.	-	.	Primary=;Parent=NC_005126.1_transcript3160
NC_005126.1	ANNOgesic	transcript	1857547	1862650	.	-	.	ID=NC_005126.1_transcript3161;detect_lib=fragment;Name=transcript_03161;best_avg_coverage=94.7813275147485
NC_005126.1	ANNOgesic	terminator	1862432	1862461	.	-	.	associated_gene=PLU_RS07855;coverage_decrease=NA;express=False;method=gene_converged;diff_coverage=NA;ID=NC_005126.1_terminator1153;Name=terminator_01153;Parent=NA,NC_005126.1_transcript3161
NC_005126.1	manual	TSS	1858337	1858337	.	-	.	Primary=;Parent=NC_005126.1_transcript3161
NC_005126.1	manual	TSS	1858455	1858455	.	-	.	Primary=;Parent=NC_005126.1_transcript3161
NC_005126.1	ANNOgesic	transcript	1858101	1858905	.	+	.	ID=NC_005126.1_transcript3162;detect_lib=fragment;Name=transcript_03162;best_avg_coverage=8.705590062111801
NC_005126.1	RefSeq	gene	1857711	1858823	.	+	.	ID=gene1564;Name=PLU_RS07835;gbkey=Gene;gene_biotype=protein_coding;locus_tag=PLU_RS07835;old_locus_tag=plu1555;Parent=NC_005126.1_transcript3162
NC_005126.1	Protein Homology	CDS	1857711	1858823	.	+	0	ID=cds1512;Dbxref=Genbank:WP_011145852.1;Name=WP_011145852.1;gbkey=CDS;product=Fe-S-binding ATPase;protein_id=WP_011145852.1;transl_table=11;Parent=gene1564,NC_005126.1_transcript3162
NC_005126.1	ANNOgesic	transcript	1858922	1858953	.	+	.	ID=NC_005126.1_transcript3163;detect_lib=fragment;Name=transcript_03163;best_avg_coverage=12.125
NC_005126.1	ANNOgesic	terminator	5214564	5214590	.	-	.	associated_gene=PLU_RS22020;coverage_decrease=True;express=True;method=TransTermHP;diff_coverage=HfqKO_A_forward(high:77.0,low:21.0);ID=NC_005126.1_terminator3136;Name=terminator_03136;Parent=NC_005126.1_transcript3163,NC_005126.1_transcript8704
NC_005126.1	ANNOgesic	transcript	1858962	1858997	.	+	.	ID=NC_005126.1_transcript3164;detect_lib=fragment;Name=transcript_03164;best_avg_coverage=11.722222222222221
NC_005126.1	ANNOgesic	terminator	1859027	1859040	.	+	.	associated_gene=PLU_RS07835;coverage_decrease=NA;express=False;method=TransTermHP;diff_coverage=NA;ID=NC_005126.1_terminator1151;Name=terminator_01151;Parent=NA,NC_005126.1_transcript3164,NC_005126.1_transcript3165
NC_005126.1	ANNOgesic	terminator	5217047	5217062	.	-	.	associated_gene=PLU_RS22030;coverage_decrease=True;express=True;method=TransTermHP;diff_coverage=HfqComp_A_forward(high:267.0,low:123.0);ID=NC_005126.1_terminator3138;Name=terminator_03138;Parent=NC_005126.1_transcript3164,NC_005126.1_transcript8715
NC_005126.1	ANNOgesic	transcript	1859005	1859037	.	+	.	ID=NC_005126.1_transcript3165;detect_lib=fragment;Name=transcript_03165;best_avg_coverage=12.090909090909092
NC_005126.1	ANNOgesic	transcript	1859237	1859617	.	+	.	ID=NC_005126.1_transcript3166;detect_lib=fragment;Name=transcript_03166;best_avg_coverage=11.640419947506562
NC_005126.1	RefSeq	gene	1859081	1859722	.	+	.	ID=gene1565;Name=PLU_RS07840;gbkey=Gene;gene_biotype=protein_coding;locus_tag=PLU_RS07840;old_locus_tag=plu1556;Parent=NC_005126.1_transcript3166
NC_005126.1	Protein Homology	CDS	1859081	1859722	.	+	0	ID=cds1513;Dbxref=Genbank:WP_011145853.1;Name=WP_011145853.1;gbkey=CDS;product=uridine kinase;protein_id=WP_011145853.1;transl_table=11;Parent=gene1565,NC_005126.1_transcript3166
NC_005126.1	manual	TSS	1859238	1859238	.	+	.	Primary=;Parent=NC_005126.1_transcript3166
NC_005126.1	manual	TSS	1859376	1859376	.	+	.	Primary=;Parent=NC_005126.1_transcript3166
NC_005126.1	ANNOgesic	transcript	1859896	1860355	.	+	.	ID=NC_005126.1_transcript3167;detect_lib=fragment;Name=transcript_03167;best_avg_coverage=6.058695652173913
NC_005126.1	RefSeq	gene	1859776	1860357	.	+	.	ID=gene1566;Name=PLU_RS07845;gbkey=Gene;gene_biotype=protein_coding;locus_tag=PLU_RS07845;old_locus_tag=plu1557;Parent=NC_005126.1_transcript3167
NC_005126.1	Protein Homology	CDS	1859776	1860357	.	+	0	ID=cds1514;Dbxref=Genbank:WP_011145854.1;Name=WP_011145854.1;gbkey=CDS;product=deoxycytidine triphosphate deaminase;protein_id=WP_011145854.1;transl_table=11;Parent=gene1566,NC_005126.1_transcript3167
NC_005126.1	manual	TSS	1860245	1860245	.	+	.	Primary=;Parent=NC_005126.1_transcript3167
NC_005126.1	ANNOgesic	transcript	1860860	1861729	.	+	.	ID=NC_005126.1_transcript3168;detect_lib=fragment;Name=transcript_03168;best_avg_coverage=4.916091954022988
NC_005126.1	RefSeq	gene	1860416	1862248	.	+	.	ID=gene1567;Name=PLU_RS07850;gbkey=Gene;gene_biotype=protein_coding;locus_tag=PLU_RS07850;old_locus_tag=plu1558;Parent=NC_005126.1_transcript3168
NC_005126.1	Protein Homology	CDS	1860416	1862248	.	+	0	ID=cds1515;Dbxref=Genbank:WP_011145855.1;Name=WP_011145855.1;gbkey=CDS;product=outer membrane assembly protein AsmA;protein_id=WP_011145855.1;transl_table=11;Parent=gene1567,NC_005126.1_transcript3168
NC_005126.1	ANNOgesic	transcript	1862566	1862587	.	+	.	ID=NC_005126.1_transcript3169;detect_lib=fragment;Name=transcript_03169;best_avg_coverage=34.36925943866817
NC_005126.1	RefSeq	repeat_region	1862452	1862586	.	+	.	ID=id469;gbkey=repeat_region;Parent=NC_005126.1_transcript3169
NC_005126.1	ANNOgesic	transcript	1862679	1864323	.	+	.	ID=NC_005126.1_transcript3170;detect_lib=fragment;Name=transcript_03170;best_avg_coverage=48.299088145896654
NC_005126.1	ANNOgesic	transcript	1863687	1863934	.	-	.	ID=NC_005126.1_transcript3171;detect_lib=fragment;Name=transcript_03171;best_avg_coverage=10.153225806451612
NC_005126.1	RefSeq	gene	1862739	1864310	.	-	.	ID=gene1568;Name=PLU_RS07855;gbkey=Gene;gene_biotype=protein_coding;locus_tag=PLU_RS07855;old_locus_tag=plu1559;Parent=NC_005126.1_transcript3171
NC_005126.1	Protein Homology	CDS	1862739	1864310	.	-	0	ID=cds1516;Dbxref=Genbank:WP_011145856.1;Name=WP_011145856.1;gbkey=CDS;product=hypothetical protein;protein_id=WP_011145856.1;transl_table=11;Parent=gene1568,NC_005126.1_transcript3171
NC_005126.1	ANNOgesic	terminator	5229004	5229019	.	-	.	associated_gene=PLU_RS22095;coverage_decrease=True;express=True;method=TransTermHP;diff_coverage=HfqComp_B_forward(high:663.0,low:328.0);ID=NC_005126.1_terminator3147;Name=terminator_03147;Parent=NC_005126.1_transcript3171,NC_005126.1_transcript8740
NC_005126.1	ANNOgesic	transcript	1864451	1866074	.	-	.	ID=NC_005126.1_transcript3172;detect_lib=fragment;Name=transcript_03172;best_avg_coverage=270.08435960591135
NC_005126.1	ANNOgesic	transcript	1864515	1864538	.	+	.	ID=NC_005126.1_transcript3173;detect_lib=fragment;Name=transcript_03173;best_avg_coverage=63.166666666666664
NC_005126.1	ANNOgesic	transcript	1864730	1864956	.	+	.	ID=NC_005126.1_transcript3174;detect_lib=fragment;Name=transcript_03174;best_avg_coverage=7.845814977973569
NC_005126.1	RefSeq	gene	1864556	1865962	.	+	.	ID=gene1569;Name=PLU_RS07860;gbkey=Gene;gene_biotype=protein_coding;locus_tag=PLU_RS07860;old_locus_tag=plu1560;Parent=NC_005126.1_transcript3174
NC_005126.1	Protein Homology	CDS	1864556	1865962	.	+	0	ID=cds1517;Dbxref=Genbank:WP_011145857.1;Name=WP_011145857.1;Note=catalyzes the formation of D-ribulose 5-phosphate from 6-phospho-D-gluconate;gbkey=CDS;product=phosphogluconate dehydrogenase (NADP(+)-dependent%2C decarboxylating);protein_id=WP_011145857.1;transl_table=11;Parent=gene1569,NC_005126.1_transcript3174
NC_005126.1	ANNOgesic	transcript	1866006	1866097	.	+	.	ID=NC_005126.1_transcript3175;detect_lib=fragment;Name=transcript_03175;best_avg_coverage=21.119565217391305
NC_005126.1	ANNOgesic	terminator	1866047	1866084	.	+	.	associated_gene=PLU_RS07860;coverage_decrease=NA;express=False;method=TransTermHP;diff_coverage=NA;ID=NC_005126.1_terminator1156;Name=terminator_01156;Parent=NA,NC_005126.1_transcript3175
NC_005126.1	ANNOgesic	transcript	1866083	1866132	.	-	.	ID=NC_005126.1_transcript3176;detect_lib=fragment;Name=transcript_03176;best_avg_coverage=10.86
NC_005126.1	ANNOgesic	transcript	1866313	1867272	.	+	.	ID=NC_005126.1_transcript3177;detect_lib=fragment;Name=transcript_03177;best_avg_coverage=25122.504166666666
NC_005126.1	ANNOgesic	transcript	1866576	1867272	.	-	.	ID=NC_005126.1_transcript3178;detect_lib=fragment;Name=transcript_03178;best_avg_coverage=81.7661406025825
NC_005126.1	RefSeq	gene	1866612	1867232	.	-	.	ID=gene1570;Name=PLU_RS07865;gbkey=Gene;gene_biotype=protein_coding;locus_tag=PLU_RS07865;old_locus_tag=plu1561;Parent=NC_005126.1_transcript3178
NC_005126.1	Protein Homology	CDS	1866612	1867232	.	-	0	ID=cds1518;Dbxref=Genbank:WP_011145858.1;Name=WP_011145858.1;gbkey=CDS;product=hypothetical protein;protein_id=WP_011145858.1;transl_table=11;Parent=gene1570,NC_005126.1_transcript3178
NC_005126.1	ANNOgesic	transcript	1867599	1867750	.	-	.	ID=NC_005126.1_transcript3179;detect_lib=fragment;Name=transcript_03179;best_avg_coverage=18.58065203495131
NC_005126.1	ANNOgesic	transcript	1867635	1867697	.	+	.	ID=NC_005126.1_transcript3180;detect_lib=fragment;Name=transcript_03180;best_avg_coverage=59.36366005883318
NC_005126.1	RefSeq	repeat_region	1867608	1867737	.	+	.	ID=id471;gbkey=repeat_region;Parent=NC_005126.1_transcript3180
NC_005126.1	ANNOgesic	transcript	1867820	1868364	.	+	.	ID=NC_005126.1_transcript3181;detect_lib=fragment;Name=transcript_03181;best_avg_coverage=142.37431192660551
NC_005126.1	ANNOgesic	transcript	1867948	1868162	.	-	.	ID=NC_005126.1_transcript3182;detect_lib=fragment;Name=transcript_03182;best_avg_coverage=22.455813953488374
NC_005126.1	RefSeq	gene	1867848	1868339	.	-	.	ID=gene1571;Name=PLU_RS07870;gbkey=Gene;gene_biotype=protein_coding;locus_tag=PLU_RS07870;old_locus_tag=plu1562;Parent=NC_005126.1_transcript3182
NC_005126.1	Protein Homology	CDS	1867848	1868339	.	-	0	ID=cds1519;Dbxref=Genbank:WP_011145859.1;Name=WP_011145859.1;gbkey=CDS;product=hypothetical protein;protein_id=WP_011145859.1;transl_table=11;Parent=gene1571,NC_005126.1_transcript3182
NC_005126.1	ANNOgesic	transcript	1868524	1868572	.	+	.	ID=NC_005126.1_transcript3183;detect_lib=fragment;Name=transcript_03183;best_avg_coverage=88.89795918367346
NC_005126.1	manual	TSS	1868524	1868524	.	+	.	Primary=;Parent=NC_005126.1_transcript3183
NC_005126.1	manual	TSS	1868534	1868534	.	+	.	Primary=;Parent=NC_005126.1_transcript3183
NC_005126.1	ANNOgesic	transcript	1868542	1870326	.	-	.	ID=NC_005126.1_transcript3184;detect_lib=fragment;Name=transcript_03184;best_avg_coverage=1094.687899707271
NC_005126.1	RefSeq	gene	1870194	1870799	.	-	.	ID=gene1573;Name=PLU_RS07880;gbkey=Gene;gene_biotype=protein_coding;locus_tag=PLU_RS07880;old_locus_tag=plu1564;Parent=NC_005126.1_transcript3184
NC_005126.1	Protein Homology	CDS	1870194	1870799	.	-	0	ID=cds1521;Dbxref=Genbank:WP_011145861.1;Name=WP_011145861.1;Note=catalyzes the formation of 1-(5-phosphoribosyl)-AMP from 1-(5-phosphoribosyl)-ATP and the subsequent formation of 1-(5-phosphoribosyl)-5-((5-phosphoribosylamino)methylideneamino)imidazole-4-carboxamide from 1-(5-phosphoribosyl)-AMP in histidine biosynthesis;gbkey=CDS;product=bifunctional phosphoribosyl-AMP cyclohydrolase/phosphoribosyl-ATP pyrophosphatase;protein_id=WP_011145861.1;transl_table=11;Parent=gene1573,NC_005126.1_transcript3184
NC_005126.1	ANNOgesic	terminator	1869230	1869245	.	-	.	associated_gene=ncRNA_00225;coverage_decrease=NA;express=False;method=TransTermHP;diff_coverage=NA;ID=NC_005126.1_terminator1160;Name=terminator_01160;Parent=NA,NC_005126.1_transcript3184
NC_005126.1	manual	TSS	1870189	1870189	.	-	.	Primary=;Parent=NC_005126.1_transcript3184
NC_005126.1	ANNOgesic	transcript	1868604	1868634	.	+	.	ID=NC_005126.1_transcript3185;detect_lib=fragment;Name=transcript_03185;best_avg_coverage=36.75642166511129
NC_005126.1	RefSeq	repeat_region	1868592	1868719	.	+	.	ID=id472;gbkey=repeat_region;Parent=NC_005126.1_transcript3185,NC_005126.1_transcript3186
NC_005126.1	ANNOgesic	transcript	1868642	1869912	.	+	.	ID=NC_005126.1_transcript3186;detect_lib=fragment;Name=transcript_03186;best_avg_coverage=13.143194335169158
NC_005126.1	RefSeq	gene	1868761	1869912	.	+	.	ID=gene1572;Name=PLU_RS07875;gbkey=Gene;gene_biotype=protein_coding;locus_tag=PLU_RS07875;old_locus_tag=plu1563;Parent=NC_005126.1_transcript3186
NC_005126.1	Protein Homology	CDS	1868761	1869912	.	+	0	ID=cds1520;Dbxref=Genbank:WP_011145860.1;Name=WP_011145860.1;gbkey=CDS;product=alcohol dehydrogenase;protein_id=WP_011145860.1;transl_table=11;Parent=gene1572,NC_005126.1_transcript3186
NC_005126.1	manual	TSS	1868966	1868966	.	+	.	Primary=;Parent=NC_005126.1_transcript3186
NC_005126.1	ANNOgesic	transcript	1869977	1875392	.	+	.	ID=NC_005126.1_transcript3187;detect_lib=fragment;Name=transcript_03187;best_avg_coverage=174.27369169639644
NC_005126.1	RefSeq	repeat_region	1870066	1870194	.	+	.	ID=id473;gbkey=repeat_region;Parent=NC_005126.1_transcript3187
NC_005126.1	manual	TSS	1870022	1870022	.	+	.	Primary=;Parent=NC_005126.1_transcript3187
NC_005126.1	manual	TSS	1871156	1871156	.	+	.	Primary=;Parent=NC_005126.1_transcript3187
NC_005126.1	manual	TSS	1871484	1871484	.	+	.	Primary=;Parent=NC_005126.1_transcript3187
NC_005126.1	manual	TSS	1872293	1872293	.	+	.	Primary=;Parent=NC_005126.1_transcript3187
NC_005126.1	manual	TSS	1874495	1874495	.	+	.	Primary=;Parent=NC_005126.1_transcript3187
NC_005126.1	manual	TSS	1874735	1874735	.	+	.	Primary=;Parent=NC_005126.1_transcript3187
NC_005126.1	ANNOgesic	transcript	1871264	1871515	.	-	.	ID=NC_005126.1_transcript3188;detect_lib=fragment;Name=transcript_03188;best_avg_coverage=10.257936507936508
NC_005126.1	RefSeq	gene	1870793	1871569	.	-	.	ID=gene1574;Name=PLU_RS07885;gbkey=Gene;gene_biotype=protein_coding;locus_tag=PLU_RS07885;old_locus_tag=plu1565;Parent=NC_005126.1_transcript3188
NC_005126.1	Protein Homology	CDS	1870793	1871569	.	-	0	ID=cds1522;Dbxref=Genbank:WP_011145862.1;Name=WP_011145862.1;gbkey=CDS;product=imidazole glycerol phosphate synthase cyclase subunit;protein_id=WP_011145862.1;transl_table=11;Parent=gene1574,NC_005126.1_transcript3188
NC_005126.1	ANNOgesic	transcript	1871585	1871856	.	-	.	ID=NC_005126.1_transcript3189;detect_lib=fragment;Name=transcript_03189;best_avg_coverage=8.794117647058824
NC_005126.1	RefSeq	gene	1871551	1872288	.	-	.	ID=gene1575;Name=PLU_RS07890;gbkey=Gene;gene_biotype=protein_coding;locus_tag=PLU_RS07890;old_locus_tag=plu1566;Parent=NC_005126.1_transcript3189
NC_005126.1	Protein Homology	CDS	1871551	1872288	.	-	0	ID=cds1523;Dbxref=Genbank:WP_011145863.1;Name=WP_011145863.1;gbkey=CDS;product=1-(5-phosphoribosyl)-5-((5-phosphoribosylamino)methylideneamino)imidazole-4-carboxamide isomerase;protein_id=WP_011145863.1;transl_table=11;Parent=gene1575,NC_005126.1_transcript3189
NC_005126.1	manual	TSS	1871609	1871609	.	-	.	Primary=;Parent=NC_005126.1_transcript3189
NC_005126.1	ANNOgesic	transcript	1872292	1876279	.	-	.	ID=NC_005126.1_transcript3190;detect_lib=fragment;Name=transcript_03190;best_avg_coverage=50.07246740220662
NC_005126.1	RefSeq	gene	1872294	1872899	.	-	.	ID=gene1576;Name=PLU_RS07895;gbkey=Gene;gene_biotype=protein_coding;locus_tag=PLU_RS07895;old_locus_tag=plu1567;Parent=NC_005126.1_transcript3190
NC_005126.1	Protein Homology	CDS	1872294	1872899	.	-	0	ID=cds1524;Dbxref=Genbank:WP_011145864.1;Name=WP_011145864.1;gbkey=CDS;product=imidazole glycerol phosphate synthase subunit HisH;protein_id=WP_011145864.1;transl_table=11;Parent=gene1576,NC_005126.1_transcript3190
NC_005126.1	RefSeq	gene	1872899	1873966	.	-	.	ID=gene1577;Name=PLU_RS07900;gbkey=Gene;gene_biotype=protein_coding;locus_tag=PLU_RS07900;old_locus_tag=plu1568;Parent=NC_005126.1_transcript3190
NC_005126.1	Protein Homology	CDS	1872899	1873966	.	-	0	ID=cds1525;Dbxref=Genbank:WP_011145865.1;Name=WP_011145865.1;Note=catalyzes the formation of 3-(imidazol-4-yl)-2-oxopropyl phosphate from D-ethythro-1-(imidazol-4-yl)glycerol 3-phosphate and histidinol from histidinol phosphate;gbkey=CDS;product=bifunctional imidazole glycerol-phosphate dehydratase/histidinol phosphatase;protein_id=WP_011145865.1;transl_table=11;Parent=gene1577,NC_005126.1_transcript3190
NC_005126.1	RefSeq	gene	1873966	1875075	.	-	.	ID=gene1578;Name=PLU_RS07905;gbkey=Gene;gene_biotype=protein_coding;locus_tag=PLU_RS07905;Parent=NC_005126.1_transcript3190
NC_005126.1	Protein Homology	CDS	1873966	1875075	.	-	0	ID=cds1526;Dbxref=Genbank:WP_041380760.1;Name=WP_041380760.1;Note=catalyzes the formation of L-histidinol phosphate from imidazole-acetol phosphate and glutamate in histidine biosynthesis;gbkey=CDS;product=histidinol-phosphate transaminase;protein_id=WP_041380760.1;transl_table=11;Parent=gene1578,NC_005126.1_transcript3190
NC_005126.1	RefSeq	gene	1875079	1876389	.	-	.	ID=gene1579;Name=hisD;gbkey=Gene;gene=hisD;gene_biotype=pseudogene;locus_tag=PLU_RS07910;partial=true;pseudo=true;start_range=.,1875079;Parent=NC_005126.1_transcript3190
NC_005126.1	Protein Homology	CDS	1875079	1876389	.	-	0	ID=cds1527;Note=catalyzes the oxidation of L-histidinol to L-histidinaldehyde and then to L-histidine in histidine biosynthesis%3B functions as a dimer;exception=unextendable partial coding region;gbkey=CDS;gene=hisD;partial=true;product=histidinol dehydrogenase;pseudo=true;start_range=.,1875079;transl_table=11;Parent=gene1579,NC_005126.1_transcript3190
NC_005126.1	manual	TSS	1873021	1873021	.	-	.	Primary=;Parent=NC_005126.1_transcript3190
NC_005126.1	manual	TSS	1874720	1874720	.	-	.	Primary=;Parent=NC_005126.1_transcript3190
NC_005126.1	ANNOgesic	transcript	1875402	1875830	.	+	.	ID=NC_005126.1_transcript3191;detect_lib=fragment;Name=transcript_03191;best_avg_coverage=15.226107226107226
NC_005126.1	ANNOgesic	transcript	1875846	1876793	.	+	.	ID=NC_005126.1_transcript3192;detect_lib=fragment;Name=transcript_03192;best_avg_coverage=23.280590717299578
NC_005126.1	ANNOgesic	transcript	1876799	1877578	.	+	.	ID=NC_005126.1_transcript3193;detect_lib=fragment;Name=transcript_03193;best_avg_coverage=661.3679487179487
NC_005126.1	ANNOgesic	transcript	1877209	1877318	.	-	.	ID=NC_005126.1_transcript3194;detect_lib=fragment;Name=transcript_03194;best_avg_coverage=23.636363636363637
NC_005126.1	RefSeq	gene	1876396	1877295	.	-	.	ID=gene1580;Name=hisG;gbkey=Gene;gene=hisG;gene_biotype=protein_coding;locus_tag=PLU_RS07915;old_locus_tag=plu1570;Parent=NC_005126.1_transcript3194
NC_005126.1	Protein Homology	CDS	1876396	1877295	.	-	0	ID=cds1528;Dbxref=Genbank:WP_041380016.1;Name=WP_041380016.1;Note=long form of enzyme%3B catalyzes the formation of N'-5'-phosphoribosyl-ATP from phosphoribosyl pyrophosphate%3B crucial role in histidine biosynthesis%3B forms active dimers and inactive hexamers which is dependent on concentration of substrates and inhibitors;gbkey=CDS;gene=hisG;product=ATP phosphoribosyltransferase;protein_id=WP_041380016.1;transl_table=11;Parent=gene1580,NC_005126.1_transcript3194
NC_005126.1	ANNOgesic	terminator	5245440	5245471	.	-	.	associated_gene=PLU_RS22155;coverage_decrease=True;express=True;method=TransTermHP;diff_coverage=HfqKO_B_forward(high:1606.0,low:700.0);ID=NC_005126.1_terminator3159;Name=terminator_03159;Parent=NC_005126.1_transcript3194,NC_005126.1_transcript8759
NC_005126.1	ANNOgesic	transcript	1877386	1877546	.	-	.	ID=NC_005126.1_transcript3195;detect_lib=fragment;Name=transcript_03195;best_avg_coverage=26.03726708074534
NC_005126.1	BSRD	ncRNA	1877322	1877445	.	-	.	Name=His_leader;ID=VCdMG2bk25EDpSdUufiMB1Z72EY.1557996442410.33137;Parent=NC_005126.1_transcript3195
NC_005126.1	ANNOgesic	terminator	5247141	5247178	.	-	.	associated_gene=ncRNA_00541;coverage_decrease=True;express=True;method=TransTermHP;diff_coverage=HfqKO_B_forward(high:56.0,low:27.0);ID=NC_005126.1_terminator3161;Name=terminator_03161;Parent=NC_005126.1_transcript3195,NC_005126.1_transcript8761
NC_005126.1	manual	TSS	1877543	1877543	.	-	.	Primary=;Parent=NC_005126.1_transcript3195
NC_005126.1	ANNOgesic	transcript	1877711	1879520	.	+	.	ID=NC_005126.1_transcript3196;detect_lib=fragment;Name=transcript_03196;best_avg_coverage=60.38654171213602
NC_005126.1	RefSeq	gene	1877736	1878563	.	+	.	ID=gene1581;Name=PLU_RS07920;gbkey=Gene;gene_biotype=protein_coding;locus_tag=PLU_RS07920;old_locus_tag=plu1571;Parent=NC_005126.1_transcript3196
NC_005126.1	Protein Homology	CDS	1877736	1878563	.	+	0	ID=cds1529;Dbxref=Genbank:WP_011145868.1;Name=WP_011145868.1;gbkey=CDS;product=NAD(P)-dependent oxidoreductase;protein_id=WP_011145868.1;transl_table=11;Parent=gene1581,NC_005126.1_transcript3196
NC_005126.1	RefSeq	repeat_region	1879238	1879370	.	+	.	ID=id474;gbkey=repeat_region;Parent=NC_005126.1_transcript3196
NC_005126.1	RefSeq	repeat_region	1879451	1879585	.	+	.	ID=id475;gbkey=repeat_region;Parent=NC_005126.1_transcript3196
NC_005126.1	ANNOgesic	terminator	1878731	1878746	.	+	.	associated_gene=PLU_RS07920;coverage_decrease=NA;express=False;method=TransTermHP;diff_coverage=NA;ID=NC_005126.1_terminator1165;Name=terminator_01165;Parent=NA,NC_005126.1_transcript3196
NC_005126.1	manual	TSS	1877712	1877712	.	+	.	Primary=;Parent=NC_005126.1_transcript3196
NC_005126.1	manual	TSS	1878864	1878864	.	+	.	Primary=;Parent=NC_005126.1_transcript3196
NC_005126.1	manual	TSS	1879460	1879460	.	+	.	Primary=;Parent=NC_005126.1_transcript3196
NC_005126.1	ANNOgesic	transcript	1877727	1879418	.	-	.	ID=NC_005126.1_transcript3197;detect_lib=fragment;Name=transcript_03197;best_avg_coverage=187.24061441719385
NC_005126.1	RefSeq	gene	1878570	1879190	.	-	.	ID=gene1582;Name=PLU_RS07925;gbkey=Gene;gene_biotype=protein_coding;locus_tag=PLU_RS07925;old_locus_tag=plu1572;Parent=NC_005126.1_transcript3197
NC_005126.1	Protein Homology	CDS	1878570	1879190	.	-	0	ID=cds1530;Dbxref=Genbank:WP_011145869.1;Name=WP_011145869.1;gbkey=CDS;product=glutathione S-transferase;protein_id=WP_011145869.1;transl_table=11;Parent=gene1582,NC_005126.1_transcript3197
NC_005126.1	ANNOgesic	terminator	1878340	1878353	.	-	.	associated_gene=PLU_RS07925;coverage_decrease=NA;express=False;method=TransTermHP;diff_coverage=NA;ID=NC_005126.1_terminator1164;Name=terminator_01164;Parent=NA,NC_005126.1_transcript3197
NC_005126.1	manual	TSS	1878840	1878840	.	-	.	Primary=;Parent=NC_005126.1_transcript3197
NC_005126.1	manual	TSS	1879369	1879369	.	-	.	Primary=;Parent=NC_005126.1_transcript3197
NC_005126.1	ANNOgesic	transcript	1879446	1881807	.	-	.	ID=NC_005126.1_transcript3198;detect_lib=fragment;Name=transcript_03198;best_avg_coverage=77.79200825668981
NC_005126.1	RefSeq	gene	1881043	1881897	.	-	.	ID=gene1584;Name=PLU_RS07935;gbkey=Gene;gene_biotype=protein_coding;locus_tag=PLU_RS07935;old_locus_tag=plu1574;Parent=NC_005126.1_transcript3198
NC_005126.1	Protein Homology	CDS	1881043	1881897	.	-	0	ID=cds1532;Dbxref=Genbank:WP_011145871.1;Name=WP_011145871.1;gbkey=CDS;product=hypothetical protein;protein_id=WP_011145871.1;transl_table=11;Parent=gene1584,NC_005126.1_transcript3198
NC_005126.1	ANNOgesic	terminator	1880719	1880742	.	-	.	associated_gene=PLU_RS07935;coverage_decrease=NA;express=False;method=TransTermHP;diff_coverage=NA;ID=NC_005126.1_terminator1166;Name=terminator_01166;Parent=NA,NC_005126.1_transcript3198
NC_005126.1	manual	TSS	1879575	1879575	.	-	.	Primary=;Parent=NC_005126.1_transcript3198
NC_005126.1	manual	TSS	1881035	1881035	.	-	.	Primary=;Parent=NC_005126.1_transcript3198
NC_005126.1	manual	TSS	1881155	1881155	.	-	.	Primary=;Parent=NC_005126.1_transcript3198
NC_005126.1	manual	TSS	1881226	1881226	.	-	.	Primary=;Parent=NC_005126.1_transcript3198
NC_005126.1	ANNOgesic	transcript	1880852	1881925	.	+	.	ID=NC_005126.1_transcript3199;detect_lib=fragment;Name=transcript_03199;best_avg_coverage=1482.2295230630716
NC_005126.1	RefSeq	repeat_region	1880909	1881045	.	+	.	ID=id476;gbkey=repeat_region;Parent=NC_005126.1_transcript3199
NC_005126.1	ANNOgesic	terminator	1881032	1881045	.	+	.	associated_gene=PLU_RS07930;coverage_decrease=NA;express=False;method=TransTermHP;diff_coverage=NA;ID=NC_005126.1_terminator1167;Name=terminator_01167;Parent=NA,NC_005126.1_transcript3199
NC_005126.1	ANNOgesic	transcript	1881903	1882156	.	-	.	ID=NC_005126.1_transcript3200;detect_lib=fragment;Name=transcript_03200;best_avg_coverage=19.8503937007874
NC_005126.1	manual	TSS	1881946	1881946	.	-	.	Primary=;Parent=NC_005126.1_transcript3200
NC_005126.1	ANNOgesic	transcript	1882229	1882892	.	-	.	ID=NC_005126.1_transcript3201;detect_lib=fragment;Name=transcript_03201;best_avg_coverage=126.37048192771084
NC_005126.1	RefSeq	gene	1882485	1882823	.	-	.	ID=gene1585;Name=PLU_RS07940;gbkey=Gene;gene_biotype=protein_coding;locus_tag=PLU_RS07940;old_locus_tag=plu1575;Parent=NC_005126.1_transcript3201
NC_005126.1	Protein Homology	CDS	1882485	1882823	.	-	0	ID=cds1533;Dbxref=Genbank:WP_011145872.1;Name=WP_011145872.1;gbkey=CDS;product=hypothetical protein;protein_id=WP_011145872.1;transl_table=11;Parent=gene1585,NC_005126.1_transcript3201
NC_005126.1	ANNOgesic	terminator	5250980	5251008	.	-	.	associated_gene=PLU_RS22185;coverage_decrease=True;express=True;method=gene_converged;diff_coverage=HexA_Hfq_B_forward(high:57.0,low:28.0);ID=NC_005126.1_terminator3165;Name=terminator_03165;Parent=NC_005126.1_transcript3201
NC_005126.1	ANNOgesic	terminator	5251926	5251936	.	-	.	associated_gene=PLU_RS22190;coverage_decrease=No_coverage_decreasing;express=True;method=TransTermHP;diff_coverage=NA;ID=NC_005126.1_terminator3167;Name=terminator_03167;Parent=NC_005126.1_transcript3201,NC_005126.1_transcript8775
NC_005126.1	ANNOgesic	transcript	1882294	1882890	.	+	.	ID=NC_005126.1_transcript3202;detect_lib=fragment;Name=transcript_03202;best_avg_coverage=47833.51926298157
NC_005126.1	ANNOgesic	transcript	1883456	1883891	.	-	.	ID=NC_005126.1_transcript3203;detect_lib=fragment;Name=transcript_03203;best_avg_coverage=44.8599214623273
NC_005126.1	ANNOgesic	terminator	1883486	1883498	.	-	.	associated_gene=PLU_RS07945;coverage_decrease=NA;express=False;method=TransTermHP;diff_coverage=NA;ID=NC_005126.1_terminator1169;Name=terminator_01169;Parent=NA,NC_005126.1_transcript3203
NC_005126.1	ANNOgesic	terminator	5255488	5255508	.	-	.	associated_gene=ncRNA_00542;coverage_decrease=No_coverage_decreasing;express=True;method=TransTermHP;diff_coverage=NA;ID=NC_005126.1_terminator3168;Name=terminator_03168;Parent=NC_005126.1_transcript3203,NC_005126.1_transcript8779
NC_005126.1	ANNOgesic	transcript	1883503	1883533	.	+	.	ID=NC_005126.1_transcript3204;detect_lib=fragment;Name=transcript_03204;best_avg_coverage=11.35483870967742
NC_005126.1	ANNOgesic	transcript	1883663	1884440	.	+	.	ID=NC_005126.1_transcript3205;detect_lib=fragment;Name=transcript_03205;best_avg_coverage=1836.9049111579175
NC_005126.1	RefSeq	repeat_region	1883695	1883828	.	+	.	ID=id477;gbkey=repeat_region;Parent=NC_005126.1_transcript3205
NC_005126.1	ANNOgesic	transcript	1884232	1884253	.	-	.	ID=NC_005126.1_transcript3206;detect_lib=fragment;Name=transcript_03206;best_avg_coverage=15.318181818181818
NC_005126.1	RefSeq	gene	1883974	1884288	.	-	.	ID=gene1586;Name=PLU_RS07945;gbkey=Gene;gene_biotype=protein_coding;locus_tag=PLU_RS07945;old_locus_tag=plu1576;Parent=NC_005126.1_transcript3206
NC_005126.1	Protein Homology	CDS	1883974	1884288	.	-	0	ID=cds1534;Dbxref=Genbank:WP_011145873.1;Name=WP_011145873.1;gbkey=CDS;product=hypothetical protein;protein_id=WP_011145873.1;transl_table=11;Parent=gene1586,NC_005126.1_transcript3206
NC_005126.1	ANNOgesic	terminator	5255959	5255985	.	-	.	associated_gene=ncRNA_00543;coverage_decrease=True;express=True;method=TransTermHP;diff_coverage=TTO1_RNAseq19_trimmed_forward(high:30.0,low:13.0);ID=NC_005126.1_terminator3171;Name=terminator_03171;Parent=NC_005126.1_transcript3206
NC_005126.1	ANNOgesic	transcript	1884379	1884424	.	-	.	ID=NC_005126.1_transcript3207;detect_lib=fragment;Name=transcript_03207;best_avg_coverage=55.369565217391305
NC_005126.1	ANNOgesic	transcript	1884997	1887205	.	-	.	ID=NC_005126.1_transcript3208;detect_lib=fragment;Name=transcript_03208;best_avg_coverage=29.05794477138977
NC_005126.1	RefSeq	gene	1885901	1887199	.	-	.	ID=gene1588;Name=PLU_RS07955;gbkey=Gene;gene_biotype=protein_coding;locus_tag=PLU_RS07955;old_locus_tag=plu1578;Parent=NC_005126.1_transcript3208
NC_005126.1	Protein Homology	CDS	1885901	1887199	.	-	0	ID=cds1536;Dbxref=Genbank:WP_011145875.1;Name=WP_011145875.1;gbkey=CDS;product=serine/threonine transporter;protein_id=WP_011145875.1;transl_table=11;Parent=gene1588,NC_005126.1_transcript3208
NC_005126.1	ANNOgesic	terminator	1885697	1885707	.	-	.	associated_gene=PLU_RS07955;coverage_decrease=NA;express=False;method=TransTermHP;diff_coverage=NA;ID=NC_005126.1_terminator1170;Name=terminator_01170;Parent=NA,NC_005126.1_transcript3208
NC_005126.1	manual	TSS	1886188	1886188	.	-	.	Primary=;Parent=NC_005126.1_transcript3208
NC_005126.1	ANNOgesic	transcript	1885340	1887564	.	+	.	ID=NC_005126.1_transcript3209;detect_lib=fragment;Name=transcript_03209;best_avg_coverage=543.1730337078652
NC_005126.1	RefSeq	gene	1885002	1885823	.	+	.	ID=gene1587;Name=PLU_RS07950;gbkey=Gene;gene_biotype=protein_coding;locus_tag=PLU_RS07950;old_locus_tag=plu1577;Parent=NC_005126.1_transcript3209
NC_005126.1	GeneMarkS+	CDS	1885002	1885823	.	+	0	ID=cds1535;Dbxref=Genbank:WP_011145874.1;Name=WP_011145874.1;gbkey=CDS;product=hypothetical protein;protein_id=WP_011145874.1;transl_table=11;Parent=gene1587,NC_005126.1_transcript3209
NC_005126.1	ANNOgesic	terminator	1885856	1885896	.	+	.	associated_gene=PLU_RS07950;coverage_decrease=NA;express=False;method=TransTermHP;diff_coverage=NA;ID=NC_005126.1_terminator1171;Name=terminator_01171;Parent=NA,NC_005126.1_transcript3209
NC_005126.1	manual	TSS	1885793	1885793	.	+	.	Primary=;Parent=NC_005126.1_transcript3209
NC_005126.1	manual	TSS	1886029	1886029	.	+	.	Primary=;Parent=NC_005126.1_transcript3209
NC_005126.1	ANNOgesic	transcript	1887433	1887484	.	-	.	ID=NC_005126.1_transcript3210;detect_lib=fragment;Name=transcript_03210;best_avg_coverage=30.826923076923077
NC_005126.1	ANNOgesic	transcript	1887499	1887529	.	-	.	ID=NC_005126.1_transcript3211;detect_lib=fragment;Name=transcript_03211;best_avg_coverage=14.548387096774194
NC_005126.1	ANNOgesic	transcript	1888071	1888712	.	+	.	ID=NC_005126.1_transcript3212;detect_lib=fragment;Name=transcript_03212;best_avg_coverage=39.10591900311527
NC_005126.1	ANNOgesic	transcript	1888465	1888490	.	-	.	ID=NC_005126.1_transcript3213;detect_lib=fragment;Name=transcript_03213;best_avg_coverage=20.23076923076923
NC_005126.1	RefSeq	gene	1888106	1888714	.	-	.	ID=gene1589;Name=PLU_RS07960;gbkey=Gene;gene_biotype=protein_coding;locus_tag=PLU_RS07960;old_locus_tag=plu1579;Parent=NC_005126.1_transcript3213
NC_005126.1	Protein Homology	CDS	1888106	1888714	.	-	0	ID=cds1537;Dbxref=Genbank:WP_011145876.1;Name=WP_011145876.1;gbkey=CDS;product=undecaprenyl-diphosphatase;protein_id=WP_011145876.1;transl_table=11;Parent=gene1589,NC_005126.1_transcript3213
NC_005126.1	ANNOgesic	terminator	5258745	5258759	.	-	.	associated_gene=PLU_RS22220;coverage_decrease=True;express=True;method=TransTermHP;diff_coverage=TTO1_RNAseq19_trimmed_forward(high:85.0,low:38.0);ID=NC_005126.1_terminator3172;Name=terminator_03172;Parent=NC_005126.1_transcript3213,NC_005126.1_transcript8791
NC_005126.1	ANNOgesic	terminator	5259289	5259319	.	-	.	associated_gene=PLU_RS22225;coverage_decrease=True;express=True;method=TransTermHP;diff_coverage=TTO1_RNAseq19_trimmed_forward(high:4194.0,low:1644.0);ID=NC_005126.1_terminator3174;Name=terminator_03174;Parent=NC_005126.1_transcript3213,NC_005126.1_transcript8792
NC_005126.1	ANNOgesic	transcript	1888859	1888882	.	+	.	ID=NC_005126.1_transcript3214;detect_lib=fragment;Name=transcript_03214;best_avg_coverage=10.958333333333334
NC_005126.1	ANNOgesic	terminator	5260125	5260151	.	-	.	associated_gene=PLU_RS22235;coverage_decrease=True;express=True;method=TransTermHP;diff_coverage=TTO1_RNAseq18_trimmed_forward(high:1636.0,low:435.0);ID=NC_005126.1_terminator3175;Name=terminator_03175;Parent=NC_005126.1_transcript3214,NC_005126.1_transcript8795,NC_005126.1_transcript8796
NC_005126.1	ANNOgesic	terminator	5260460	5260481	.	-	.	associated_gene=PLU_RS22240;coverage_decrease=No_coverage_decreasing;express=True;method=gene_converged;diff_coverage=NA;ID=NC_005126.1_terminator3176;Name=terminator_03176;Parent=NC_005126.1_transcript3214,NC_005126.1_transcript8796
NC_005126.1	ANNOgesic	transcript	1888919	1889871	.	+	.	ID=NC_005126.1_transcript3215;detect_lib=fragment;Name=transcript_03215;best_avg_coverage=427.3588667366212
NC_005126.1	RefSeq	gene	1889714	1890016	.	+	.	ID=gene1591;Name=PLU_RS07970;gbkey=Gene;gene_biotype=protein_coding;locus_tag=PLU_RS07970;old_locus_tag=plu1582;Parent=NC_005126.1_transcript3215
NC_005126.1	Protein Homology	CDS	1889714	1890016	.	+	0	ID=cds1539;Dbxref=Genbank:WP_011145879.1;Name=WP_011145879.1;gbkey=CDS;product=hypothetical protein;protein_id=WP_011145879.1;transl_table=11;Parent=gene1591,NC_005126.1_transcript3215
NC_005126.1	manual	TSS	1888915	1888915	.	+	.	Primary=;Parent=NC_005126.1_transcript3215
NC_005126.1	manual	TSS	1889553	1889553	.	+	.	Primary=;Parent=NC_005126.1_transcript3215
NC_005126.1	manual	TSS	1889691	1889691	.	+	.	Primary=;Parent=NC_005126.1_transcript3215
NC_005126.1	manual	TSS	1889778	1889778	.	+	.	Primary=;Parent=NC_005126.1_transcript3215
NC_005126.1	ANNOgesic	transcript	1888926	1889084	.	-	.	ID=NC_005126.1_transcript3216;detect_lib=fragment;Name=transcript_03216;best_avg_coverage=1378.25786163522
NC_005126.1	ANNOgesic	ncRNA	1888926	1889083	.	-	.	overlap_percent=NA;Name=sRNA_00470;ID=NC_005126.1_srna470;with_TSS=TSS:1889083_-;sRNA_type=intergenic;end_cleavage=NA;overlap_cds=NA;Parent=NC_005126.1_transcript3216
NC_005126.1	BSRD	ncRNA	1889003	1889081	.	-	.	Name=RybB;ID=VCdMG2bk25EDpSdUufiMB1Z72EY.1557996442410.33138;Parent=NC_005126.1_transcript3216
NC_005126.1	manual	TSS	1889083	1889083	.	-	.	Primary=;Parent=NC_005126.1_transcript3216
NC_005126.1	ANNOgesic	transcript	1889304	1889510	.	-	.	ID=NC_005126.1_transcript3217;detect_lib=fragment;Name=transcript_03217;best_avg_coverage=10.227053140096618
NC_005126.1	RefSeq	gene	1889263	1889523	.	-	.	ID=gene1590;Name=PLU_RS07965;gbkey=Gene;gene_biotype=protein_coding;locus_tag=PLU_RS07965;old_locus_tag=plu1581;Parent=NC_005126.1_transcript3217
NC_005126.1	Protein Homology	CDS	1889263	1889523	.	-	0	ID=cds1538;Dbxref=Genbank:WP_011145878.1;Name=WP_011145878.1;Note=functions as an electron carrier in the glutathione-dependent synthesis of deoxyribonucleotides by the enzyme ribonucleotide reductase%3B also involved in reducing some disulfides in a coupled system with glutathione reductase;gbkey=CDS;product=glutaredoxin%2C GrxA family;protein_id=WP_011145878.1;transl_table=11;Parent=gene1590,NC_005126.1_transcript3217
NC_005126.1	ANNOgesic	transcript	1889554	1889582	.	-	.	ID=NC_005126.1_transcript3218;detect_lib=fragment;Name=transcript_03218;best_avg_coverage=15.862068965517242
NC_005126.1	manual	TSS	1889582	1889582	.	-	.	Primary=;Parent=NC_005126.1_transcript3218
NC_005126.1	ANNOgesic	transcript	1889592	1891504	.	-	.	ID=NC_005126.1_transcript3219;detect_lib=fragment;Name=transcript_03219;best_avg_coverage=121.58285415577626
NC_005126.1	ANNOgesic	ncRNA	1889592	1889826	.	-	.	overlap_percent=NA;Name=sRNA_00471;ID=NC_005126.1_srna471;with_TSS=TSS:1889826_-;sRNA_type=antisense;end_cleavage=NA;overlap_cds=NA;Parent=NC_005126.1_transcript3219
NC_005126.1	manual	TSS	1889826	1889826	.	-	.	Primary=;Parent=NC_005126.1_transcript3219
NC_005126.1	manual	TSS	1890893	1890893	.	-	.	Primary=;Parent=NC_005126.1_transcript3219
NC_005126.1	ANNOgesic	transcript	1890151	1890447	.	+	.	ID=NC_005126.1_transcript3220;detect_lib=fragment;Name=transcript_03220;best_avg_coverage=26.65993265993266
NC_005126.1	RefSeq	gene	1890108	1890620	.	+	.	ID=gene1592;Name=PLU_RS07975;gbkey=Gene;gene_biotype=protein_coding;locus_tag=PLU_RS07975;old_locus_tag=plu1583;Parent=NC_005126.1_transcript3220
NC_005126.1	Protein Homology	CDS	1890108	1890620	.	+	0	ID=cds1540;Dbxref=Genbank:WP_011145880.1;Name=WP_011145880.1;gbkey=CDS;product=hypothetical protein;protein_id=WP_011145880.1;transl_table=11;Parent=gene1592,NC_005126.1_transcript3220
NC_005126.1	manual	TSS	1890258	1890258	.	+	.	Primary=;Parent=NC_005126.1_transcript3220
NC_005126.1	ANNOgesic	transcript	1891419	1895949	.	+	.	ID=NC_005126.1_transcript3221;detect_lib=fragment;Name=transcript_03221;best_avg_coverage=131.36084749503422
NC_005126.1	RefSeq	gene	1890645	1891778	.	+	.	ID=gene1593;Name=rumB;gbkey=Gene;gene=rumB;gene_biotype=protein_coding;locus_tag=PLU_RS07980;old_locus_tag=plu1584;Parent=NC_005126.1_transcript3221
NC_005126.1	Protein Homology	CDS	1890645	1891778	.	+	0	ID=cds1541;Dbxref=Genbank:WP_011145881.1;Name=WP_011145881.1;Note=RNA uridine methyltransferase B%3B catalyzes the formation of 5-methyl-uridine at position 747 in 23S rRNA;gbkey=CDS;gene=rumB;product=23S rRNA (uracil(747)-C(5))-methyltransferase RlmC;protein_id=WP_011145881.1;transl_table=11;Parent=gene1593,NC_005126.1_transcript3221
NC_005126.1	ANNOgesic	terminator	1891797	1891829	.	+	.	associated_gene=PLU_RS07980;coverage_decrease=NA;express=False;method=TransTermHP;diff_coverage=NA;ID=NC_005126.1_terminator1175;Name=terminator_01175;Parent=NA,NC_005126.1_transcript3221
NC_005126.1	manual	TSS	1892498	1892498	.	+	.	Primary=;Parent=NC_005126.1_transcript3221
NC_005126.1	manual	TSS	1894006	1894006	.	+	.	Primary=;Parent=NC_005126.1_transcript3221
NC_005126.1	manual	TSS	1894196	1894196	.	+	.	Primary=;Parent=NC_005126.1_transcript3221
NC_005126.1	manual	TSS	1895029	1895029	.	+	.	Primary=;Parent=NC_005126.1_transcript3221
NC_005126.1	manual	TSS	1895697	1895697	.	+	.	Primary=;Parent=NC_005126.1_transcript3221
NC_005126.1	ANNOgesic	transcript	1891520	1893359	.	-	.	ID=NC_005126.1_transcript3222;detect_lib=fragment;Name=transcript_03222;best_avg_coverage=24.58478260869565
NC_005126.1	RefSeq	gene	1891832	1892500	.	-	.	ID=gene1594;Name=artM;gbkey=Gene;gene=artM;gene_biotype=protein_coding;locus_tag=PLU_RS07985;old_locus_tag=plu1585;Parent=NC_005126.1_transcript3222
NC_005126.1	Protein Homology	CDS	1891832	1892500	.	-	0	ID=cds1542;Dbxref=Genbank:WP_011145882.1;Name=WP_011145882.1;Note=with ArtPQJI acts to transport arginine across the inner membrane;gbkey=CDS;gene=artM;product=arginine transporter permease subunit ArtM;protein_id=WP_011145882.1;transl_table=11;Parent=gene1594,NC_005126.1_transcript3222
NC_005126.1	RefSeq	gene	1892500	1893216	.	-	.	ID=gene1595;Name=PLU_RS07990;gbkey=Gene;gene_biotype=protein_coding;locus_tag=PLU_RS07990;old_locus_tag=plu1586;Parent=NC_005126.1_transcript3222
NC_005126.1	Protein Homology	CDS	1892500	1893216	.	-	0	ID=cds1543;Dbxref=Genbank:WP_011145883.1;Name=WP_011145883.1;Note=with ArtPMJI transports arginine across the inner membrane;gbkey=CDS;product=arginine transporter permease subunit ArtQ;protein_id=WP_011145883.1;transl_table=11;Parent=gene1595,NC_005126.1_transcript3222
NC_005126.1	RefSeq	gene	1893231	1893965	.	-	.	ID=gene1596;Name=PLU_RS07995;gbkey=Gene;gene_biotype=protein_coding;locus_tag=PLU_RS07995;old_locus_tag=plu1587;Parent=NC_005126.1_transcript3222
NC_005126.1	Protein Homology	CDS	1893231	1893965	.	-	0	ID=cds1544;Dbxref=Genbank:WP_011145884.1;Name=WP_011145884.1;gbkey=CDS;product=arginine ABC transporter substrate-binding protein;protein_id=WP_011145884.1;transl_table=11;Parent=gene1596,NC_005126.1_transcript3222
NC_005126.1	manual	TSS	1891882	1891882	.	-	.	Primary=;Parent=NC_005126.1_transcript3222
NC_005126.1	manual	TSS	1893247	1893247	.	-	.	Primary=;Parent=NC_005126.1_transcript3222
NC_005126.1	ANNOgesic	transcript	1894050	1894624	.	-	.	ID=NC_005126.1_transcript3223;detect_lib=fragment;Name=transcript_03223;best_avg_coverage=64.78086956521739
NC_005126.1	RefSeq	gene	1893985	1894713	.	-	.	ID=gene1597;Name=PLU_RS08000;gbkey=Gene;gene_biotype=protein_coding;locus_tag=PLU_RS08000;old_locus_tag=plu1588;Parent=NC_005126.1_transcript3223
NC_005126.1	Protein Homology	CDS	1893985	1894713	.	-	0	ID=cds1545;Dbxref=Genbank:WP_011145885.1;Name=WP_011145885.1;gbkey=CDS;product=arginine ABC transporter ATP-binding protein ArtP;protein_id=WP_011145885.1;transl_table=11;Parent=gene1597,NC_005126.1_transcript3223
NC_005126.1	manual	TSS	1894398	1894398	.	-	.	Primary=;Parent=NC_005126.1_transcript3223
NC_005126.1	ANNOgesic	transcript	1894789	1894843	.	-	.	ID=NC_005126.1_transcript3224;detect_lib=fragment;Name=transcript_03224;best_avg_coverage=11.454545454545455
NC_005126.1	ANNOgesic	transcript	1894930	1894991	.	-	.	ID=NC_005126.1_transcript3225;detect_lib=fragment;Name=transcript_03225;best_avg_coverage=10.870967741935484
NC_005126.1	manual	TSS	1894989	1894989	.	-	.	Primary=;Parent=NC_005126.1_transcript3225
NC_005126.1	ANNOgesic	transcript	1895225	1895957	.	-	.	ID=NC_005126.1_transcript3226;detect_lib=fragment;Name=transcript_03226;best_avg_coverage=7.193724420190996
NC_005126.1	RefSeq	gene	1895017	1895916	.	-	.	ID=gene1598;Name=PLU_RS08005;gbkey=Gene;gene_biotype=protein_coding;locus_tag=PLU_RS08005;old_locus_tag=plu1589;Parent=NC_005126.1_transcript3226
NC_005126.1	Protein Homology	CDS	1895017	1895916	.	-	0	ID=cds1546;Dbxref=Genbank:WP_011145886.1;Name=WP_011145886.1;gbkey=CDS;product=membrane protein;protein_id=WP_011145886.1;transl_table=11;Parent=gene1598,NC_005126.1_transcript3226
NC_005126.1	manual	TSS	1895679	1895679	.	-	.	Primary=;Parent=NC_005126.1_transcript3226
NC_005126.1	ANNOgesic	transcript	1895968	1895992	.	-	.	ID=NC_005126.1_transcript3227;detect_lib=fragment;Name=transcript_03227;best_avg_coverage=20.88
NC_005126.1	ANNOgesic	transcript	1896093	1896116	.	+	.	ID=NC_005126.1_transcript3228;detect_lib=fragment;Name=transcript_03228;best_avg_coverage=19.833333333333332
NC_005126.1	ANNOgesic	transcript	1896128	1896486	.	-	.	ID=NC_005126.1_transcript3229;detect_lib=fragment;Name=transcript_03229;best_avg_coverage=37.84958217270195
NC_005126.1	ANNOgesic	transcript	1896247	1897111	.	+	.	ID=NC_005126.1_transcript3230;detect_lib=fragment;Name=transcript_03230;best_avg_coverage=8.498265895953757
NC_005126.1	RefSeq	gene	1896237	1897349	.	+	.	ID=gene1599;Name=PLU_RS08010;gbkey=Gene;gene_biotype=protein_coding;locus_tag=PLU_RS08010;old_locus_tag=plu1590;Parent=NC_005126.1_transcript3230
NC_005126.1	Protein Homology	CDS	1896237	1897349	.	+	0	ID=cds1547;Dbxref=Genbank:WP_011145887.1;Name=WP_011145887.1;Note=confers macrolide resistance via active drug efflux;gbkey=CDS;product=macrolide transporter subunit MacA;protein_id=WP_011145887.1;transl_table=11;Parent=gene1599,NC_005126.1_transcript3230
NC_005126.1	manual	TSS	1896730	1896730	.	+	.	Primary=;Parent=NC_005126.1_transcript3230
NC_005126.1	ANNOgesic	transcript	1896494	1896706	.	-	.	ID=NC_005126.1_transcript3231;detect_lib=fragment;Name=transcript_03231;best_avg_coverage=13.258215962441314
NC_005126.1	manual	TSS	1896596	1896596	.	-	.	Primary=;Parent=NC_005126.1_transcript3231
NC_005126.1	ANNOgesic	transcript	1896714	1899683	.	-	.	ID=NC_005126.1_transcript3232;detect_lib=fragment;Name=transcript_03232;best_avg_coverage=54.248821548821546
NC_005126.1	RefSeq	gene	1899373	1899594	.	-	.	ID=gene1601;Name=PLU_RS08020;gbkey=Gene;gene_biotype=protein_coding;locus_tag=PLU_RS08020;old_locus_tag=plu1592;Parent=NC_005126.1_transcript3232
NC_005126.1	Protein Homology	CDS	1899373	1899594	.	-	0	ID=cds1549;Dbxref=Genbank:WP_011145889.1;Name=WP_011145889.1;Note=inhibits DNA replication at both initiation and elongation steps%3B stationary phase and starvation inducible;gbkey=CDS;product=cold shock domain protein CspD;protein_id=WP_011145889.1;transl_table=11;Parent=gene1601,NC_005126.1_transcript3232
NC_005126.1	ANNOgesic	terminator	1896746	1896760	.	-	.	associated_gene=ncRNA_00228;coverage_decrease=No_coverage_decreasing;express=True;method=TransTermHP;diff_coverage=NA;ID=NC_005126.1_terminator1177;Name=terminator_01177;Parent=NA,NC_005126.1_transcript3232
NC_005126.1	ANNOgesic	terminator	1897675	1897693	.	-	.	associated_gene=ncRNA_00229;coverage_decrease=NA;express=False;method=TransTermHP;diff_coverage=NA;ID=NC_005126.1_terminator1178;Name=terminator_01178;Parent=NA,NC_005126.1_transcript3232
NC_005126.1	manual	TSS	1897178	1897178	.	-	.	Primary=;Parent=NC_005126.1_transcript3232
NC_005126.1	manual	TSS	1898112	1898112	.	-	.	Primary=;Parent=NC_005126.1_transcript3232
NC_005126.1	manual	TSS	1898516	1898516	.	-	.	Primary=;Parent=NC_005126.1_transcript3232
NC_005126.1	ANNOgesic	transcript	1897737	1899689	.	+	.	ID=NC_005126.1_transcript3233;detect_lib=fragment;Name=transcript_03233;best_avg_coverage=948.0768049155146
NC_005126.1	RefSeq	gene	1897349	1899292	.	+	.	ID=gene1600;Name=PLU_RS08015;gbkey=Gene;gene_biotype=protein_coding;locus_tag=PLU_RS08015;old_locus_tag=plu1591;Parent=NC_005126.1_transcript3233
NC_005126.1	Protein Homology	CDS	1897349	1899292	.	+	0	ID=cds1548;Dbxref=Genbank:WP_011145888.1;Name=WP_011145888.1;Note=with MacA is involved in the export of macrolide;gbkey=CDS;product=macrolide ABC transporter permease/ATP-binding protein MacB;protein_id=WP_011145888.1;transl_table=11;Parent=gene1600,NC_005126.1_transcript3233
NC_005126.1	ANNOgesic	terminator	1899367	1899378	.	+	.	associated_gene=PLU_RS08015;coverage_decrease=NA;express=False;method=TransTermHP;diff_coverage=NA;ID=NC_005126.1_terminator1180;Name=terminator_01180;Parent=NA,NC_005126.1_transcript3233
NC_005126.1	manual	TSS	1898196	1898196	.	+	.	Primary=;Parent=NC_005126.1_transcript3233
NC_005126.1	manual	TSS	1898994	1898994	.	+	.	Primary=;Parent=NC_005126.1_transcript3233
NC_005126.1	manual	TSS	1899081	1899081	.	+	.	Primary=;Parent=NC_005126.1_transcript3233
NC_005126.1	ANNOgesic	transcript	1899818	1899862	.	+	.	ID=NC_005126.1_transcript3234;detect_lib=fragment;Name=transcript_03234;best_avg_coverage=109.35555555555555
NC_005126.1	ANNOgesic	terminator	5271787	5271806	.	-	.	associated_gene=PLU_RS22280;coverage_decrease=True;express=True;method=TransTermHP;diff_coverage=TTO1_RNAseq19_trimmed_forward(high:574.0,low:261.0);ID=NC_005126.1_terminator3183;Name=terminator_03183;Parent=NC_005126.1_transcript3234,NC_005126.1_transcript8803
NC_005126.1	ANNOgesic	transcript	1899828	1902924	.	-	.	ID=NC_005126.1_transcript3235;detect_lib=fragment;Name=transcript_03235;best_avg_coverage=317.349047465289
NC_005126.1	RefSeq	gene	1902666	1902884	.	-	.	ID=gene1604;Name=PLU_RS08035;gbkey=Gene;gene_biotype=protein_coding;locus_tag=PLU_RS08035;old_locus_tag=plu1595;Parent=NC_005126.1_transcript3235
NC_005126.1	Protein Homology	CDS	1902666	1902884	.	-	0	ID=cds1552;Dbxref=Genbank:WP_002211347.1;Name=WP_002211347.1;gbkey=CDS;product=translation initiation factor IF-1;protein_id=WP_002211347.1;transl_table=11;Parent=gene1604,NC_005126.1_transcript3235
NC_005126.1	manual	TSS	1901392	1901392	.	-	.	Primary=;Parent=NC_005126.1_transcript3235
NC_005126.1	manual	TSS	1902143	1902143	.	-	.	Primary=;Parent=NC_005126.1_transcript3235
NC_005126.1	manual	TSS	1902212	1902212	.	-	.	Primary=;Parent=NC_005126.1_transcript3235
NC_005126.1	manual	TSS	1902761	1902761	.	-	.	Primary=;Parent=NC_005126.1_transcript3235
NC_005126.1	ANNOgesic	transcript	1899889	1899910	.	+	.	ID=NC_005126.1_transcript3236;detect_lib=fragment;Name=transcript_03236;best_avg_coverage=143.86363636363637
NC_005126.1	ANNOgesic	terminator	5276222	5276238	.	-	.	associated_gene=PLU_RS22305;coverage_decrease=True;express=True;method=TransTermHP;diff_coverage=HexA_KO_B_forward(high:15.0,low:5.0);ID=NC_005126.1_terminator3184;Name=terminator_03184;Parent=NC_005126.1_transcript3236,NC_005126.1_transcript8812
NC_005126.1	ANNOgesic	transcript	1900102	1900272	.	+	.	ID=NC_005126.1_transcript3237;detect_lib=fragment;Name=transcript_03237;best_avg_coverage=15.538011695906432
NC_005126.1	RefSeq	gene	1899937	1900257	.	+	.	ID=gene1602;Name=clpS;gbkey=Gene;gene=clpS;gene_biotype=protein_coding;locus_tag=PLU_RS08025;old_locus_tag=plu1593;Parent=NC_005126.1_transcript3237
NC_005126.1	Protein Homology	CDS	1899937	1900257	.	+	0	ID=cds1550;Dbxref=Genbank:WP_011145890.1;Name=WP_011145890.1;Note=involved in the modulation of the specificity of the ClpAP-mediated ATP-dependent protein degradation%3B binds to the N-terminal domain of the chaperone ClpA;gbkey=CDS;gene=clpS;product=ATP-dependent Clp protease adaptor ClpS;protein_id=WP_011145890.1;transl_table=11;Parent=gene1602,NC_005126.1_transcript3237
NC_005126.1	manual	TSS	1900103	1900103	.	+	.	Primary=;Parent=NC_005126.1_transcript3237
NC_005126.1	ANNOgesic	transcript	1900666	1908378	.	+	.	ID=NC_005126.1_transcript3238;detect_lib=fragment;Name=transcript_03238;best_avg_coverage=178.30364319979256
NC_005126.1	RefSeq	gene	1900290	1902566	.	+	.	ID=gene1603;Name=clpA;gbkey=Gene;gene=clpA;gene_biotype=protein_coding;locus_tag=PLU_RS08030;old_locus_tag=plu1594;Parent=NC_005126.1_transcript3238
NC_005126.1	Protein Homology	CDS	1900290	1902566	.	+	0	ID=cds1551;Dbxref=Genbank:WP_011145891.1;Name=WP_011145891.1;Note=ATPase and specificity subunit of the ClpA-ClpP ATP dependent serine protease%3B directs protease to specific substrates;gbkey=CDS;gene=clpA;product=ATP-dependent Clp protease ATP-binding subunit ClpA;protein_id=WP_011145891.1;transl_table=11;Parent=gene1603,NC_005126.1_transcript3238
NC_005126.1	ANNOgesic	terminator	1902832	1902854	.	+	.	associated_gene=PLU_RS08030;coverage_decrease=NA;express=False;method=TransTermHP;diff_coverage=NA;ID=NC_005126.1_terminator1182;Name=terminator_01182;Parent=NA,NC_005126.1_transcript3238
NC_005126.1	manual	TSS	1902613	1902613	.	+	.	Primary=;Parent=NC_005126.1_transcript3238
NC_005126.1	manual	TSS	1903380	1903380	.	+	.	Primary=;Parent=NC_005126.1_transcript3238
NC_005126.1	manual	TSS	1904215	1904215	.	+	.	Primary=;Parent=NC_005126.1_transcript3238
NC_005126.1	manual	TSS	1904476	1904476	.	+	.	Primary=;Parent=NC_005126.1_transcript3238
NC_005126.1	manual	TSS	1904714	1904714	.	+	.	Primary=;Parent=NC_005126.1_transcript3238
NC_005126.1	manual	TSS	1908056	1908056	.	+	.	Primary=;Parent=NC_005126.1_transcript3238
NC_005126.1	ANNOgesic	transcript	1902949	1902973	.	-	.	ID=NC_005126.1_transcript3239;detect_lib=fragment;Name=transcript_03239;best_avg_coverage=10.96
NC_005126.1	ANNOgesic	transcript	1903124	1907141	.	-	.	ID=NC_005126.1_transcript3240;detect_lib=fragment;Name=transcript_03240;best_avg_coverage=18.458188153310104
NC_005126.1	RefSeq	gene	1903041	1903733	.	-	.	ID=gene1605;Name=PLU_RS08040;gbkey=Gene;gene_biotype=protein_coding;locus_tag=PLU_RS08040;old_locus_tag=plu1596;Parent=NC_005126.1_transcript3240
NC_005126.1	Protein Homology	CDS	1903041	1903733	.	-	0	ID=cds1553;Dbxref=Genbank:WP_041380764.1;Name=WP_041380764.1;gbkey=CDS;product=leucyl/phenylalanyl-tRNA--protein transferase;protein_id=WP_041380764.1;transl_table=11;Parent=gene1605,NC_005126.1_transcript3240
NC_005126.1	RefSeq	gene	1903740	1905488	.	-	.	ID=gene1606;Name=PLU_RS08045;gbkey=Gene;gene_biotype=protein_coding;locus_tag=PLU_RS08045;old_locus_tag=plu1597;Parent=NC_005126.1_transcript3240
NC_005126.1	Protein Homology	CDS	1903740	1905488	.	-	0	ID=cds1554;Dbxref=Genbank:WP_011145893.1;Name=WP_011145893.1;Note=in Escherichia coli the CydCD ABC transporter exports cysteine and glutathione into the periplasm in order to maintain redox balance%3B important for cytochrome bd and c;gbkey=CDS;product=cysteine/glutathione ABC transporter ATP-binding protein/permease CydC;protein_id=WP_011145893.1;transl_table=11;Parent=gene1606,NC_005126.1_transcript3240
NC_005126.1	RefSeq	gene	1905491	1907260	.	-	.	ID=gene1607;Name=PLU_RS08050;gbkey=Gene;gene_biotype=protein_coding;locus_tag=PLU_RS08050;old_locus_tag=plu1598;Parent=NC_005126.1_transcript3240
NC_005126.1	Protein Homology	CDS	1905491	1907260	.	-	0	ID=cds1555;Dbxref=Genbank:WP_011145894.1;Name=WP_011145894.1;Note=in Escherichia coli the CydCD ABC transporter exports cysteine and glutathione into the periplasm in order to maintain redox balance%3B important for cytochrome bd and c;gbkey=CDS;product=thiol reductant ABC exporter subunit CydD;protein_id=WP_011145894.1;transl_table=11;Parent=gene1607,NC_005126.1_transcript3240
NC_005126.1	manual	TSS	1903319	1903319	.	-	.	Primary=;Parent=NC_005126.1_transcript3240
NC_005126.1	manual	TSS	1903832	1903832	.	-	.	Primary=;Parent=NC_005126.1_transcript3240
NC_005126.1	manual	TSS	1904345	1904345	.	-	.	Primary=;Parent=NC_005126.1_transcript3240
NC_005126.1	manual	TSS	1904693	1904693	.	-	.	Primary=;Parent=NC_005126.1_transcript3240
NC_005126.1	manual	TSS	1906627	1906627	.	-	.	Primary=;Parent=NC_005126.1_transcript3240
NC_005126.1	manual	TSS	1907084	1907084	.	-	.	Primary=;Parent=NC_005126.1_transcript3240
NC_005126.1	ANNOgesic	transcript	1907311	1907336	.	-	.	ID=NC_005126.1_transcript3241;detect_lib=fragment;Name=transcript_03241;best_avg_coverage=76.92307692307692
NC_005126.1	manual	TSS	1907335	1907335	.	-	.	Primary=;Parent=NC_005126.1_transcript3241
NC_005126.1	ANNOgesic	transcript	1907609	1916639	.	-	.	ID=NC_005126.1_transcript3242;detect_lib=fragment;Name=transcript_03242;best_avg_coverage=364.88950633397394
NC_005126.1	RefSeq	gene	1907395	1908354	.	-	.	ID=gene1608;Name=PLU_RS08055;gbkey=Gene;gene_biotype=protein_coding;locus_tag=PLU_RS08055;old_locus_tag=plu1599;Parent=NC_005126.1_transcript3242
NC_005126.1	Protein Homology	CDS	1907395	1908354	.	-	0	ID=cds1556;Dbxref=Genbank:WP_011145895.1;Name=WP_011145895.1;Note=catalyzes the transfer of electrons from NADPH to thioredoxin%3B FAD/NAD(P) binding;gbkey=CDS;product=thioredoxin-disulfide reductase;protein_id=WP_011145895.1;transl_table=11;Parent=gene1608,NC_005126.1_transcript3242
NC_005126.1	ANNOgesic	terminator	1908448	1908458	.	-	.	associated_gene=ncRNA_00230;coverage_decrease=NA;express=False;method=TransTermHP;diff_coverage=NA;ID=NC_005126.1_terminator1184;Name=terminator_01184;Parent=NA,NC_005126.1_transcript3242
NC_005126.1	manual	TSS	1908037	1908037	.	-	.	Primary=;Parent=NC_005126.1_transcript3242
NC_005126.1	manual	TSS	1908389	1908389	.	-	.	Primary=;Parent=NC_005126.1_transcript3242
NC_005126.1	manual	TSS	1909341	1909341	.	-	.	Primary=;Parent=NC_005126.1_transcript3242
NC_005126.1	manual	TSS	1910601	1910601	.	-	.	Primary=;Parent=NC_005126.1_transcript3242
NC_005126.1	manual	TSS	1915152	1915152	.	-	.	Primary=;Parent=NC_005126.1_transcript3242
NC_005126.1	ANNOgesic	transcript	1908386	1908419	.	+	.	ID=NC_005126.1_transcript3243;detect_lib=fragment;Name=transcript_03243;best_avg_coverage=91.97058823529412
NC_005126.1	ANNOgesic	transcript	1908557	1908587	.	+	.	ID=NC_005126.1_transcript3244;detect_lib=fragment;Name=transcript_03244;best_avg_coverage=17.93548387096774
NC_005126.1	ANNOgesic	terminator	5281308	5281331	.	-	.	associated_gene=PLU_RS22325;coverage_decrease=True;express=True;method=gene_converged;diff_coverage=HfqComp_B_forward(high:35.0,low:11.0);ID=NC_005126.1_terminator3187;Name=terminator_03187;Parent=NC_005126.1_transcript3244,NC_005126.1_transcript8822
NC_005126.1	ANNOgesic	terminator	5283429	5283453	.	-	.	associated_gene=PLU_RS22330;coverage_decrease=True;express=True;method=TransTermHP;diff_coverage=TTO1_RNAseq19_trimmed_forward(high:858.0,low:340.0);ID=NC_005126.1_terminator3189;Name=terminator_03189;Parent=NC_005126.1_transcript3244
NC_005126.1	ANNOgesic	terminator	5284455	5284476	.	-	.	associated_gene=PLU_RS22335;coverage_decrease=True;express=True;method=TransTermHP;diff_coverage=HfqComp_B_forward(high:2811.54604743,low:1203.80559947);ID=NC_005126.1_terminator3190;Name=terminator_03190;Parent=NC_005126.1_transcript3244,NC_005126.1_transcript8830
NC_005126.1	ANNOgesic	terminator	5286952	5286969	.	-	.	associated_gene=PLU_RS22340;coverage_decrease=True;express=True;method=TransTermHP;diff_coverage=HfqComp_A_forward(high:14851.0,low:5223.0);ID=NC_005126.1_terminator3191;Name=terminator_03191;Parent=NC_005126.1_transcript3244,NC_005126.1_transcript8832,NC_005126.1_transcript8833
NC_005126.1	ANNOgesic	terminator	5288806	5288825	.	-	.	associated_gene=PLU_RS22355;coverage_decrease=True;express=True;method=TransTermHP;diff_coverage=HfqComp_B_forward(high:1862.0,low:928.0);ID=NC_005126.1_terminator3192;Name=terminator_03192;Parent=NC_005126.1_transcript3244,NC_005126.1_transcript8836
NC_005126.1	ANNOgesic	terminator	5293609	5293623	.	-	.	associated_gene=PLU_RS22370;coverage_decrease=True;express=True;method=TransTermHP;diff_coverage=HfqComp_B_forward(high:13401.0,low:5694.0);ID=NC_005126.1_terminator3193;Name=terminator_03193;Parent=NC_005126.1_transcript3244
NC_005126.1	ANNOgesic	terminator	5293850	5293888	.	-	.	associated_gene=PLU_RS22375;coverage_decrease=No_coverage_decreasing;express=True;method=TransTermHP;diff_coverage=NA;ID=NC_005126.1_terminator3194;Name=terminator_03194;Parent=NC_005126.1_transcript3244,NC_005126.1_transcript8839
NC_005126.1	ANNOgesic	terminator	5294445	5294459	.	-	.	associated_gene=PLU_RS22385;coverage_decrease=True;express=True;method=TransTermHP;diff_coverage=HexA_Hfq_B_forward(high:318.0,low:156.0);ID=NC_005126.1_terminator3195;Name=terminator_03195;Parent=NC_005126.1_transcript3244,NC_005126.1_transcript8841
NC_005126.1	ANNOgesic	terminator	5296753	5296771	.	-	.	associated_gene=PLU_RS22395;coverage_decrease=True;express=True;method=TransTermHP;diff_coverage=HexA_Hfq_B_forward(high:272.0,low:130.0);ID=NC_005126.1_terminator3196;Name=terminator_03196;Parent=NC_005126.1_transcript3244,NC_005126.1_transcript8843
NC_005126.1	ANNOgesic	terminator	5299924	5299954	.	-	.	associated_gene=greA;coverage_decrease=True;express=True;method=gene_converged,TransTermHP;diff_coverage=HfqKO_B_forward(high:2564.0,low:1043.0);ID=NC_005126.1_terminator3197;Name=terminator_03197;Parent=NC_005126.1_transcript3244,NC_005126.1_transcript8846
NC_005126.1	ANNOgesic	transcript	1908609	1908630	.	+	.	ID=NC_005126.1_transcript3245;detect_lib=fragment;Name=transcript_03245;best_avg_coverage=17.09090909090909
NC_005126.1	ANNOgesic	transcript	1908648	1908675	.	+	.	ID=NC_005126.1_transcript3246;detect_lib=fragment;Name=transcript_03246;best_avg_coverage=15.107142857142858
NC_005126.1	manual	TSS	1908647	1908647	.	+	.	Primary=;Parent=NC_005126.1_transcript3246
NC_005126.1	ANNOgesic	transcript	1908719	1908802	.	+	.	ID=NC_005126.1_transcript3247;detect_lib=fragment;Name=transcript_03247;best_avg_coverage=33.845238095238095
NC_005126.1	ANNOgesic	terminator	5302210	5302229	.	-	.	associated_gene=PLU_RS22420;coverage_decrease=True;express=True;method=TransTermHP;diff_coverage=HfqComp_B_forward(high:468.0,low:135.0);ID=NC_005126.1_terminator3200;Name=terminator_03200;Parent=NC_005126.1_transcript3247,NC_005126.1_transcript8851
NC_005126.1	ANNOgesic	terminator	5303524	5303544	.	-	.	associated_gene=PLU_RS22425;coverage_decrease=True;express=True;method=TransTermHP;diff_coverage=HfqComp_B_forward(high:6973.82378007,low:3444.33334736);ID=NC_005126.1_terminator3201;Name=terminator_03201;Parent=NC_005126.1_transcript3247,NC_005126.1_transcript8854
NC_005126.1	ANNOgesic	transcript	1908813	1909341	.	+	.	ID=NC_005126.1_transcript3248;detect_lib=fragment;Name=transcript_03248;best_avg_coverage=29.168241965973536
NC_005126.1	RefSeq	gene	1908853	1909347	.	+	.	ID=gene1609;Name=PLU_RS08060;gbkey=Gene;gene_biotype=protein_coding;locus_tag=PLU_RS08060;old_locus_tag=plu1600;Parent=NC_005126.1_transcript3248
NC_005126.1	Protein Homology	CDS	1908853	1909347	.	+	0	ID=cds1557;Dbxref=Genbank:WP_011145896.1;Name=WP_011145896.1;Note=mediates a global response to leucine%3B acts as a regulator for several genes involved in the high-affinity branched-chain amino acid transport system;gbkey=CDS;product=AsnC family transcriptional regulator;protein_id=WP_011145896.1;transl_table=11;Parent=gene1609,NC_005126.1_transcript3248
NC_005126.1	ANNOgesic	transcript	1909425	1909445	.	+	.	ID=NC_005126.1_transcript3249;detect_lib=fragment;Name=transcript_03249;best_avg_coverage=11.523809523809524
NC_005126.1	ANNOgesic	terminator	1909418	1909441	.	+	.	associated_gene=PLU_RS08060;coverage_decrease=NA;express=False;method=TransTermHP;diff_coverage=NA;ID=NC_005126.1_terminator1185;Name=terminator_01185;Parent=NA,NC_005126.1_transcript3249
NC_005126.1	ANNOgesic	transcript	1909514	1912912	.	+	.	ID=NC_005126.1_transcript3250;detect_lib=fragment;Name=transcript_03250;best_avg_coverage=8.54161106332517
NC_005126.1	RefSeq	gene	1909478	1912912	.	+	.	ID=gene1610;Name=PLU_RS08065;gbkey=Gene;gene_biotype=protein_coding;locus_tag=PLU_RS08065;old_locus_tag=plu1601;Parent=NC_005126.1_transcript3250
NC_005126.1	Protein Homology	CDS	1909478	1912912	.	+	0	ID=cds1558;Dbxref=Genbank:WP_011145897.1;Name=WP_011145897.1;gbkey=CDS;product=DNA translocase FtsK;protein_id=WP_011145897.1;transl_table=11;Parent=gene1610,NC_005126.1_transcript3250
NC_005126.1	RefSeq	repeat_region	1912909	1913043	.	+	.	ID=id478;gbkey=repeat_region;Parent=NC_005126.1_transcript3250,NC_005126.1_transcript3251
NC_005126.1	ANNOgesic	terminator	5305046	5305056	.	-	.	associated_gene=PLU_RS22440;coverage_decrease=True;express=True;method=TransTermHP;diff_coverage=TTO1_RNAseq19_trimmed_forward(high:17.0,low:8.0);ID=NC_005126.1_terminator3202;Name=terminator_03202;Parent=NC_005126.1_transcript3250,NC_005126.1_transcript8859
NC_005126.1	ANNOgesic	terminator	5305949	5305961	.	-	.	associated_gene=PLU_RS22445;coverage_decrease=No_coverage_decreasing;express=True;method=TransTermHP;diff_coverage=NA;ID=NC_005126.1_terminator3204;Name=terminator_03204;Parent=NC_005126.1_transcript3250
NC_005126.1	manual	TSS	1911953	1911953	.	+	.	Primary=;Parent=NC_005126.1_transcript3250
NC_005126.1	ANNOgesic	transcript	1912963	1912995	.	+	.	ID=NC_005126.1_transcript3251;detect_lib=fragment;Name=transcript_03251;best_avg_coverage=22.014619432742123
NC_005126.1	ANNOgesic	terminator	1912960	1912993	.	+	.	associated_gene=PLU_RS08065;coverage_decrease=NA;express=False;method=TransTermHP;diff_coverage=NA;ID=NC_005126.1_terminator1187;Name=terminator_01187;Parent=NA,NC_005126.1_transcript3251
NC_005126.1	ANNOgesic	terminator	5306932	5306977	.	-	.	associated_gene=PLU_RS22455;coverage_decrease=True;express=True;method=gene_converged,TransTermHP;diff_coverage=HexA_KO_B_forward(high:536.0,low:254.0);ID=NC_005126.1_terminator3205;Name=terminator_03205;Parent=NC_005126.1_transcript3251,NC_005126.1_transcript8866
NC_005126.1	ANNOgesic	transcript	1913154	1913390	.	+	.	ID=NC_005126.1_transcript3252;detect_lib=fragment;Name=transcript_03252;best_avg_coverage=3.6877637130801686
NC_005126.1	RefSeq	gene	1913131	1913742	.	+	.	ID=gene1611;Name=lolA;gbkey=Gene;gene=lolA;gene_biotype=protein_coding;locus_tag=PLU_RS08070;old_locus_tag=plu1602;Parent=NC_005126.1_transcript3252
NC_005126.1	Protein Homology	CDS	1913131	1913742	.	+	0	ID=cds1559;Dbxref=Genbank:WP_011145898.1;Name=WP_011145898.1;Note=participates with LolB in the incorporation of lipoprotein into the outer membrane;gbkey=CDS;gene=lolA;product=outer membrane lipoprotein carrier protein LolA;protein_id=WP_011145898.1;transl_table=11;Parent=gene1611,NC_005126.1_transcript3252
NC_005126.1	manual	TSS	1913157	1913157	.	+	.	Primary=;Parent=NC_005126.1_transcript3252
NC_005126.1	ANNOgesic	transcript	1914137	1915045	.	+	.	ID=NC_005126.1_transcript3253;detect_lib=fragment;Name=transcript_03253;best_avg_coverage=8.973597359735974
NC_005126.1	RefSeq	gene	1913750	1915093	.	+	.	ID=gene1612;Name=PLU_RS08075;gbkey=Gene;gene_biotype=protein_coding;locus_tag=PLU_RS08075;old_locus_tag=plu1603;Parent=NC_005126.1_transcript3253
NC_005126.1	Protein Homology	CDS	1913750	1915093	.	+	0	ID=cds1560;Dbxref=Genbank:WP_011145899.1;Name=WP_011145899.1;gbkey=CDS;product=recombinase RarA;protein_id=WP_011145899.1;transl_table=11;Parent=gene1612,NC_005126.1_transcript3253
NC_005126.1	ANNOgesic	terminator	5308882	5308898	.	-	.	associated_gene=PLU_RS22465;coverage_decrease=True;express=True;method=TransTermHP;diff_coverage=HfqKO_B_forward(high:1485.0,low:589.0);ID=NC_005126.1_terminator3208;Name=terminator_03208;Parent=NC_005126.1_transcript3253,NC_005126.1_transcript8870
NC_005126.1	manual	TSS	1914162	1914162	.	+	.	Primary=;Parent=NC_005126.1_transcript3253
NC_005126.1	manual	TSS	1914528	1914528	.	+	.	Primary=;Parent=NC_005126.1_transcript3253
NC_005126.1	ANNOgesic	transcript	1915177	1916519	.	+	.	ID=NC_005126.1_transcript3254;detect_lib=fragment;Name=transcript_03254;best_avg_coverage=7.781640849072202
NC_005126.1	RefSeq	repeat_region	1915164	1915301	.	+	.	ID=id479;gbkey=repeat_region;Parent=NC_005126.1_transcript3254
NC_005126.1	RefSeq	gene	1915325	1916614	.	+	.	ID=gene1613;Name=PLU_RS08080;gbkey=Gene;gene_biotype=protein_coding;locus_tag=PLU_RS08080;old_locus_tag=plu1604;Parent=NC_005126.1_transcript3254
NC_005126.1	Protein Homology	CDS	1915325	1916614	.	+	0	ID=cds1561;Dbxref=Genbank:WP_011145900.1;Name=WP_011145900.1;gbkey=CDS;product=serine--tRNA ligase;protein_id=WP_011145900.1;transl_table=11;Parent=gene1613,NC_005126.1_transcript3254
NC_005126.1	ANNOgesic	transcript	1916639	1917123	.	+	.	ID=NC_005126.1_transcript3255;detect_lib=fragment;Name=transcript_03255;best_avg_coverage=22.290721649484535
NC_005126.1	ANNOgesic	transcript	1916681	1916921	.	-	.	ID=NC_005126.1_transcript3256;detect_lib=fragment;Name=transcript_03256;best_avg_coverage=11.178423236514522
NC_005126.1	RefSeq	gene	1916710	1917468	.	-	.	ID=gene1614;Name=PLU_RS08085;gbkey=Gene;gene_biotype=protein_coding;locus_tag=PLU_RS08085;old_locus_tag=plu1605;Parent=NC_005126.1_transcript3256
NC_005126.1	Protein Homology	CDS	1916710	1917468	.	-	0	ID=cds1562;Dbxref=Genbank:WP_011145901.1;Name=WP_011145901.1;gbkey=CDS;product=membrane protein;protein_id=WP_011145901.1;transl_table=11;Parent=gene1614,NC_005126.1_transcript3256
NC_005126.1	ANNOgesic	transcript	1917495	1919222	.	-	.	ID=NC_005126.1_transcript3257;detect_lib=fragment;Name=transcript_03257;best_avg_coverage=89.6440669091705
NC_005126.1	ANNOgesic	terminator	1918480	1918492	.	-	.	associated_gene=ncRNA_00232;coverage_decrease=NA;express=False;method=TransTermHP;diff_coverage=NA;ID=NC_005126.1_terminator1191;Name=terminator_01191;Parent=NA,NC_005126.1_transcript3257
NC_005126.1	ANNOgesic	transcript	1917563	1919216	.	+	.	ID=NC_005126.1_transcript3258;detect_lib=fragment;Name=transcript_03258;best_avg_coverage=8.289154718719617
NC_005126.1	RefSeq	repeat_region	1917453	1919226	.	+	.	ID=id481;gbkey=repeat_region;Parent=NC_005126.1_transcript3258
NC_005126.1	RefSeq	gene	1917587	1919203	.	+	.	ID=gene1615;Name=PLU_RS08090;gbkey=Gene;gene_biotype=protein_coding;locus_tag=PLU_RS08090;old_locus_tag=plu1606;Parent=NC_005126.1_transcript3258
NC_005126.1	Protein Homology	CDS	1917587	1919203	.	+	0	ID=cds1563;Dbxref=Genbank:WP_011144714.1;Name=WP_011144714.1;gbkey=CDS;product=IS4 family transposase;protein_id=WP_011144714.1;transl_table=11;Parent=gene1615,NC_005126.1_transcript3258
NC_005126.1	manual	TSS	1917570	1917570	.	+	.	Primary=;Parent=NC_005126.1_transcript3258
NC_005126.1	ANNOgesic	transcript	1919248	1919371	.	+	.	ID=NC_005126.1_transcript3259;detect_lib=fragment;Name=transcript_03259;best_avg_coverage=197.76954683859947
NC_005126.1	RefSeq	repeat_region	1919243	1919379	.	+	.	ID=id482;gbkey=repeat_region;Parent=NC_005126.1_transcript3259
NC_005126.1	ANNOgesic	terminator	5312623	5312672	.	-	.	associated_gene=PLU_RS22480;coverage_decrease=True;express=True;method=gene_converged,TransTermHP;diff_coverage=TTO1_RNAseq19_trimmed_forward(high:401.0,low:137.0);ID=NC_005126.1_terminator3210;Name=terminator_03210;Parent=NC_005126.1_transcript3259,NC_005126.1_transcript8876
NC_005126.1	ANNOgesic	terminator	5318800	5318810	.	-	.	associated_gene=ncRNA_00547;coverage_decrease=No_coverage_decreasing;express=True;method=TransTermHP;diff_coverage=NA;ID=NC_005126.1_terminator3212;Name=terminator_03212;Parent=NC_005126.1_transcript3259,NC_005126.1_transcript8879
NC_005126.1	ANNOgesic	transcript	1919283	1919310	.	-	.	ID=NC_005126.1_transcript3260;detect_lib=fragment;Name=transcript_03260;best_avg_coverage=28.316689357898927
NC_005126.1	ANNOgesic	transcript	1919330	1919354	.	-	.	ID=NC_005126.1_transcript3261;detect_lib=fragment;Name=transcript_03261;best_avg_coverage=14.620307495356403
NC_005126.1	ANNOgesic	transcript	1920172	1920231	.	-	.	ID=NC_005126.1_transcript3262;detect_lib=fragment;Name=transcript_03262;best_avg_coverage=61.88556628429998
NC_005126.1	ANNOgesic	transcript	1921763	1921866	.	+	.	ID=NC_005126.1_transcript3263;detect_lib=fragment;Name=transcript_03263;best_avg_coverage=38.034294871795844
NC_005126.1	RefSeq	repeat_region	1921738	1921875	.	+	.	ID=id485;gbkey=repeat_region;Parent=NC_005126.1_transcript3263
NC_005126.1	ANNOgesic	terminator	5320823	5320846	.	-	.	associated_gene=PLU_RS22505;coverage_decrease=True;express=True;method=TransTermHP;diff_coverage=HexA_Hfq_B_forward(high:5300.0,low:2428.0);ID=NC_005126.1_terminator3214;Name=terminator_03214;Parent=NC_005126.1_transcript3263,NC_005126.1_transcript8879
NC_005126.1	ANNOgesic	transcript	1921784	1921805	.	-	.	ID=NC_005126.1_transcript3264;detect_lib=fragment;Name=transcript_03264;best_avg_coverage=17.08473618357363
NC_005126.1	RefSeq	gene	1921727	1922038	.	-	.	ID=gene1617;Name=PLU_RS08100;gbkey=Gene;gene_biotype=protein_coding;locus_tag=PLU_RS08100;Parent=NC_005126.1_transcript3264
NC_005126.1	Protein Homology	CDS	1921727	1922038	.	-	0	ID=cds1565;Dbxref=Genbank:WP_041380018.1;Name=WP_041380018.1;gbkey=CDS;product=hypothetical protein;protein_id=WP_041380018.1;transl_table=11;Parent=gene1617,NC_005126.1_transcript3264
NC_005126.1	ANNOgesic	terminator	5321867	5321903	.	-	.	associated_gene=PLU_RS22515;coverage_decrease=True;express=True;method=TransTermHP;diff_coverage=TTO1_RNAseq19_trimmed_forward(high:139.0,low:62.0);ID=NC_005126.1_terminator3216;Name=terminator_03216;Parent=NC_005126.1_transcript3264,NC_005126.1_transcript8881
NC_005126.1	ANNOgesic	transcript	1923027	1923091	.	+	.	ID=NC_005126.1_transcript3265;detect_lib=fragment;Name=transcript_03265;best_avg_coverage=11.209230769207846
NC_005126.1	RefSeq	repeat_region	1922204	1923287	.	+	.	ID=id486;gbkey=repeat_region;Parent=NC_005126.1_transcript3265,NC_005126.1_transcript3266,NC_005126.1_transcript3268
NC_005126.1	ANNOgesic	transcript	1923179	1923213	.	+	.	ID=NC_005126.1_transcript3266;detect_lib=fragment;Name=transcript_03266;best_avg_coverage=32.495238095223726
NC_005126.1	ANNOgesic	transcript	1923186	1923252	.	-	.	ID=NC_005126.1_transcript3267;detect_lib=fragment;Name=transcript_03267;best_avg_coverage=62.859701492543756
NC_005126.1	RefSeq	gene	1922233	1923201	.	-	.	ID=gene1618;Name=PLU_RS08105;gbkey=Gene;gene_biotype=protein_coding;locus_tag=PLU_RS08105;old_locus_tag=plu1609;Parent=NC_005126.1_transcript3267
NC_005126.1	Protein Homology	CDS	1922233	1923201	.	-	0	ID=cds1566;Dbxref=Genbank:WP_011145223.1;Name=WP_011145223.1;gbkey=CDS;product=IS30 family transposase;protein_id=WP_011145223.1;transl_table=11;Parent=gene1618,NC_005126.1_transcript3267
NC_005126.1	ANNOgesic	transcript	1923221	1923253	.	+	.	ID=NC_005126.1_transcript3268;detect_lib=fragment;Name=transcript_03268;best_avg_coverage=71.97150072149758
NC_005126.1	ANNOgesic	terminator	5326739	5326761	.	-	.	associated_gene=PLU_RS22535;coverage_decrease=True;express=True;method=TransTermHP;diff_coverage=HexA_Hfq_B_forward(high:388.0,low:175.0);ID=NC_005126.1_terminator3220;Name=terminator_03220;Parent=NC_005126.1_transcript3268,NC_005126.1_transcript8891
NC_005126.1	ANNOgesic	terminator	5329483	5329495	.	-	.	associated_gene=PLU_RS22545;coverage_decrease=True;express=True;method=TransTermHP;diff_coverage=TTO1_RNAseq18_trimmed_forward(high:15.0,low:7.0);ID=NC_005126.1_terminator3222;Name=terminator_03222;Parent=NC_005126.1_transcript3268,NC_005126.1_transcript8893
NC_005126.1	ANNOgesic	transcript	1923907	1924094	.	-	.	ID=NC_005126.1_transcript3269;detect_lib=fragment;Name=transcript_03269;best_avg_coverage=21.625
NC_005126.1	ANNOgesic	ncRNA	1923903	1924039	.	-	.	overlap_percent=NA;Name=sRNA_00482;ID=NC_005126.1_srna482;with_TSS=TSS:1924039_-;sRNA_type=intergenic;end_cleavage=NA;overlap_cds=NA;Parent=NC_005126.1_transcript3269
NC_005126.1	manual	TSS	1924039	1924039	.	-	.	Primary=;Parent=NC_005126.1_transcript3269
NC_005126.1	ANNOgesic	transcript	1924584	1925367	.	-	.	ID=NC_005126.1_transcript3270;detect_lib=fragment;Name=transcript_03270;best_avg_coverage=85.65931113245922
NC_005126.1	ANNOgesic	ncRNA	1924565	1925063	.	-	.	overlap_percent=NA;Name=sRNA_00483;ID=NC_005126.1_srna483;with_TSS=TSS:1925063_-;sRNA_type=antisense;end_cleavage=NA;overlap_cds=NA;Parent=NC_005126.1_transcript3270
NC_005126.1	ANNOgesic	terminator	1924978	1924988	.	-	.	associated_gene=PLU_RS08115;coverage_decrease=NA;express=False;method=TransTermHP;diff_coverage=NA;ID=NC_005126.1_terminator1197;Name=terminator_01197;Parent=NA,NC_005126.1_transcript3270
NC_005126.1	ANNOgesic	terminator	5336175	5336191	.	-	.	associated_gene=PLU_RS22570;coverage_decrease=True;express=True;method=TransTermHP;diff_coverage=HfqComp_A_forward(high:965.0,low:436.0);ID=NC_005126.1_terminator3225;Name=terminator_03225;Parent=NC_005126.1_transcript3270,NC_005126.1_transcript8904
NC_005126.1	ANNOgesic	terminator	5337651	5337670	.	-	.	associated_gene=PLU_RS22590;coverage_decrease=No_coverage_decreasing;express=True;method=TransTermHP;diff_coverage=NA;ID=NC_005126.1_terminator3226;Name=terminator_03226;Parent=NC_005126.1_transcript3270,NC_005126.1_transcript8907
NC_005126.1	ANNOgesic	terminator	5338799	5338827	.	-	.	associated_gene=PLU_RS22595;coverage_decrease=True;express=True;method=TransTermHP;diff_coverage=TTO1_RNAseq19_trimmed_forward(high:175.0,low:87.0);ID=NC_005126.1_terminator3227;Name=terminator_03227;Parent=NC_005126.1_transcript3270,NC_005126.1_transcript8913
NC_005126.1	ANNOgesic	terminator	5341893	5341910	.	-	.	associated_gene=PLU_RS22605;coverage_decrease=True;express=True;method=TransTermHP;diff_coverage=HfqComp_B_forward(high:1960.0,low:596.0);ID=NC_005126.1_terminator3228;Name=terminator_03228;Parent=NC_005126.1_transcript3270
NC_005126.1	ANNOgesic	terminator	5343338	5343356	.	-	.	associated_gene=PLU_RS22610;coverage_decrease=True;express=True;method=TransTermHP;diff_coverage=TTO1_RNAseq19_trimmed_forward(high:606.0,low:274.0);ID=NC_005126.1_terminator3229;Name=terminator_03229;Parent=NC_005126.1_transcript3270,NC_005126.1_transcript8917
NC_005126.1	ANNOgesic	terminator	5347044	5347067	.	-	.	associated_gene=PLU_RS22625;coverage_decrease=True;express=True;method=TransTermHP;diff_coverage=HfqComp_B_forward(high:4750.0,low:2022.0);ID=NC_005126.1_terminator3230;Name=terminator_03230;Parent=NC_005126.1_transcript3270,NC_005126.1_transcript8921
NC_005126.1	ANNOgesic	terminator	5347441	5347454	.	-	.	associated_gene=PLU_RS22630;coverage_decrease=No_coverage_decreasing;express=True;method=TransTermHP;diff_coverage=NA;ID=NC_005126.1_terminator3231;Name=terminator_03231;Parent=NC_005126.1_transcript3270,NC_005126.1_transcript8921
NC_005126.1	manual	TSS	1925063	1925063	.	-	.	Primary=;Parent=NC_005126.1_transcript3270
NC_005126.1	ANNOgesic	transcript	1924607	1925242	.	+	.	ID=NC_005126.1_transcript3271;detect_lib=fragment;Name=transcript_03271;best_avg_coverage=11.917926173230624
NC_005126.1	RefSeq	repeat_region	1923796	1925516	.	+	.	ID=id488;gbkey=repeat_region;Parent=NC_005126.1_transcript3271,NC_005126.1_transcript3273
NC_005126.1	RefSeq	gene	1924465	1925403	.	+	.	ID=gene1619;Name=PLU_RS08110;gbkey=Gene;gene_biotype=protein_coding;locus_tag=PLU_RS08110;old_locus_tag=plu1611;Parent=NC_005126.1_transcript3271
NC_005126.1	Protein Homology	CDS	1924465	1925403	.	+	0	ID=cds1567;Dbxref=Genbank:WP_011145903.1;Name=WP_011145903.1;gbkey=CDS;product=transposase;protein_id=WP_011145903.1;transl_table=11;Parent=gene1619,NC_005126.1_transcript3271
NC_005126.1	ANNOgesic	transcript	1925470	1925773	.	-	.	ID=NC_005126.1_transcript3272;detect_lib=fragment;Name=transcript_03272;best_avg_coverage=40.161184210526315
NC_005126.1	RefSeq	gene	1925392	1925664	.	-	.	ID=gene1620;Name=PLU_RS08115;gbkey=Gene;gene_biotype=protein_coding;locus_tag=PLU_RS08115;Parent=NC_005126.1_transcript3272
NC_005126.1	GeneMarkS+	CDS	1925392	1925664	.	-	0	ID=cds1568;Dbxref=Genbank:WP_041380019.1;Name=WP_041380019.1;gbkey=CDS;product=hypothetical protein;protein_id=WP_041380019.1;transl_table=11;Parent=gene1620,NC_005126.1_transcript3272
NC_005126.1	ANNOgesic	transcript	1925473	1925684	.	+	.	ID=NC_005126.1_transcript3273;detect_lib=fragment;Name=transcript_03273;best_avg_coverage=19.867924528301888
NC_005126.1	ANNOgesic	terminator	1925634	1925659	.	+	.	associated_gene=PLU_RS08110;coverage_decrease=NA;express=False;method=gene_converged;diff_coverage=NA;ID=NC_005126.1_terminator1199;Name=terminator_01199;Parent=NA,NC_005126.1_transcript3273
NC_005126.1	ANNOgesic	terminator	5354760	5354789	.	-	.	associated_gene=PLU_RS22660;coverage_decrease=True;express=True;method=TransTermHP;diff_coverage=HfqKO_B_forward(high:356.0,low:176.0);ID=NC_005126.1_terminator3233;Name=terminator_03233;Parent=NC_005126.1_transcript3273,NC_005126.1_transcript8931
NC_005126.1	ANNOgesic	transcript	1925700	1925759	.	+	.	ID=NC_005126.1_transcript3274;detect_lib=fragment;Name=transcript_03274;best_avg_coverage=10.833333333333334
NC_005126.1	ANNOgesic	transcript	1925917	1925937	.	-	.	ID=NC_005126.1_transcript3275;detect_lib=fragment;Name=transcript_03275;best_avg_coverage=13.523809523809524
NC_005126.1	RefSeq	gene	1925820	1926560	.	-	.	ID=gene1621;Name=pflA;gbkey=Gene;gene=pflA;gene_biotype=protein_coding;locus_tag=PLU_RS08120;old_locus_tag=plu1612;Parent=NC_005126.1_transcript3275
NC_005126.1	Protein Homology	CDS	1925820	1926560	.	-	0	ID=cds1569;Dbxref=Genbank:WP_011145904.1;Name=WP_011145904.1;Note=activates pyruvate formate-lyase 1 under anaerobic conditions;gbkey=CDS;gene=pflA;product=pyruvate formate lyase 1-activating protein;protein_id=WP_011145904.1;transl_table=11;Parent=gene1621,NC_005126.1_transcript3275
NC_005126.1	ANNOgesic	transcript	1925919	1926595	.	+	.	ID=NC_005126.1_transcript3276;detect_lib=fragment;Name=transcript_03276;best_avg_coverage=23.066469719350074
NC_005126.1	ANNOgesic	transcript	1926615	1929804	.	+	.	ID=NC_005126.1_transcript3277;detect_lib=fragment;Name=transcript_03277;best_avg_coverage=36.73040752351097
NC_005126.1	ANNOgesic	terminator	5358121	5358178	.	-	.	associated_gene=PLU_RS22675;coverage_decrease=True;express=True;method=gene_converged;diff_coverage=TTO1_RNAseq19_trimmed_forward(high:36.0,low:15.0);ID=NC_005126.1_terminator3235;Name=terminator_03235;Parent=NC_005126.1_transcript3277,NC_005126.1_transcript8933
NC_005126.1	ANNOgesic	transcript	1927019	1928679	.	-	.	ID=NC_005126.1_transcript3278;detect_lib=fragment;Name=transcript_03278;best_avg_coverage=2.7730282962071042
NC_005126.1	RefSeq	gene	1926634	1928916	.	-	.	ID=gene1622;Name=PLU_RS08125;gbkey=Gene;gene_biotype=protein_coding;locus_tag=PLU_RS08125;old_locus_tag=plu1613;Parent=NC_005126.1_transcript3278
NC_005126.1	Protein Homology	CDS	1926634	1928916	.	-	0	ID=cds1570;Dbxref=Genbank:WP_011145905.1;Name=WP_011145905.1;Note=formate acetyltransferase%3B catalyzes the formation of formate and acetyl-CoA from pyruvate;gbkey=CDS;product=formate acetyltransferase;protein_id=WP_011145905.1;transl_table=11;Parent=gene1622,NC_005126.1_transcript3278
NC_005126.1	ANNOgesic	terminator	5359425	5359435	.	-	.	associated_gene=PLU_RS22690;coverage_decrease=True;express=True;method=TransTermHP;diff_coverage=TTO1_RNAseq18_trimmed_forward(high:18.0,low:8.0);ID=NC_005126.1_terminator3238;Name=terminator_03238;Parent=NC_005126.1_transcript3278,NC_005126.1_transcript8937
NC_005126.1	ANNOgesic	terminator	5359909	5359919	.	-	.	associated_gene=PLU_RS22700;coverage_decrease=No_coverage_decreasing;express=True;method=TransTermHP;diff_coverage=NA;ID=NC_005126.1_terminator3240;Name=terminator_03240;Parent=NC_005126.1_transcript3278,NC_005126.1_transcript8939
NC_005126.1	ANNOgesic	terminator	5360136	5360147	.	-	.	associated_gene=PLU_RS22705;coverage_decrease=No_coverage_decreasing;express=True;method=TransTermHP;diff_coverage=NA;ID=NC_005126.1_terminator3241;Name=terminator_03241;Parent=NC_005126.1_transcript3278
NC_005126.1	ANNOgesic	transcript	1929836	1929865	.	-	.	ID=NC_005126.1_transcript3279;detect_lib=fragment;Name=transcript_03279;best_avg_coverage=17.266666666666666
NC_005126.1	manual	TSS	1929864	1929864	.	-	.	Primary=;Parent=NC_005126.1_transcript3279
NC_005126.1	ANNOgesic	transcript	1930108	1931977	.	+	.	ID=NC_005126.1_transcript3280;detect_lib=fragment;Name=transcript_03280;best_avg_coverage=115.91016042780748
NC_005126.1	ANNOgesic	transcript	1930216	1930258	.	-	.	ID=NC_005126.1_transcript3281;detect_lib=fragment;Name=transcript_03281;best_avg_coverage=11.604651162790697
NC_005126.1	RefSeq	gene	1930149	1931912	.	-	.	ID=gene1624;Name=PLU_RS08135;gbkey=Gene;gene_biotype=protein_coding;locus_tag=PLU_RS08135;old_locus_tag=plu1615;Parent=NC_005126.1_transcript3281
NC_005126.1	Protein Homology	CDS	1930149	1931912	.	-	0	ID=cds1572;Dbxref=Genbank:WP_041380020.1;Name=WP_041380020.1;gbkey=CDS;product=ribosomal protein S12 methylthiotransferase accessory factor YcaO;protein_id=WP_041380020.1;transl_table=11;Parent=gene1624,NC_005126.1_transcript3281
NC_005126.1	ANNOgesic	transcript	1932041	1940212	.	-	.	ID=NC_005126.1_transcript3282;detect_lib=fragment;Name=transcript_03282;best_avg_coverage=1241.9690250532976
NC_005126.1	ANNOgesic	ncRNA	1932041	1932309	.	-	.	overlap_percent=NA;Name=sRNA_00484;ID=NC_005126.1_srna484;with_TSS=TSS:1932309_-;sRNA_type=antisense;end_cleavage=NA;overlap_cds=NA;Parent=NC_005126.1_transcript3282
NC_005126.1	ANNOgesic	terminator	1932735	1932751	.	-	.	associated_gene=ncRNA_00235;coverage_decrease=NA;express=False;method=TransTermHP;diff_coverage=NA;ID=NC_005126.1_terminator1203;Name=terminator_01203;Parent=NA,NC_005126.1_transcript3282
NC_005126.1	ANNOgesic	terminator	1934117	1934136	.	-	.	associated_gene=ncRNA_00236;coverage_decrease=NA;express=False;method=TransTermHP;diff_coverage=NA;ID=NC_005126.1_terminator1205;Name=terminator_01205;Parent=NA,NC_005126.1_transcript3282
NC_005126.1	manual	TSS	1932309	1932309	.	-	.	Primary=;Parent=NC_005126.1_transcript3282
NC_005126.1	manual	TSS	1933938	1933938	.	-	.	Primary=;Parent=NC_005126.1_transcript3282
NC_005126.1	ANNOgesic	transcript	1932116	1933056	.	+	.	ID=NC_005126.1_transcript3283;detect_lib=fragment;Name=transcript_03283;best_avg_coverage=217.50159404888416
NC_005126.1	RefSeq	gene	1932051	1933094	.	+	.	ID=gene1625;Name=ansB;gbkey=Gene;gene=ansB;gene_biotype=protein_coding;locus_tag=PLU_RS08140;old_locus_tag=plu1616;Parent=NC_005126.1_transcript3283
NC_005126.1	Protein Homology	CDS	1932051	1933094	.	+	0	ID=cds1573;Dbxref=Genbank:WP_011145908.1;Name=WP_011145908.1;Note=catalyzes the formation of aspartate from asparagine%2C periplasmic%3B regulated by cyclic AMP receptor protein (CRP) and also induced by anaerobiosis;gbkey=CDS;gene=ansB;product=L-asparaginase 2;protein_id=WP_011145908.1;transl_table=11;Parent=gene1625,NC_005126.1_transcript3283
NC_005126.1	ANNOgesic	terminator	1933069	1933087	.	+	.	associated_gene=PLU_RS08140;coverage_decrease=NA;express=False;method=TransTermHP;diff_coverage=NA;ID=NC_005126.1_terminator1204;Name=terminator_01204;Parent=NA,NC_005126.1_transcript3283
NC_005126.1	manual	TSS	1932676	1932676	.	+	.	Primary=;Parent=NC_005126.1_transcript3283
NC_005126.1	manual	TSS	1932694	1932694	.	+	.	Primary=;Parent=NC_005126.1_transcript3283
NC_005126.1	manual	TSS	1932773	1932773	.	+	.	Primary=;Parent=NC_005126.1_transcript3283
NC_005126.1	ANNOgesic	transcript	1933114	1933136	.	+	.	ID=NC_005126.1_transcript3284;detect_lib=fragment;Name=transcript_03284;best_avg_coverage=18.217391304347824
NC_005126.1	ANNOgesic	transcript	1933224	1933263	.	+	.	ID=NC_005126.1_transcript3285;detect_lib=fragment;Name=transcript_03285;best_avg_coverage=23.7
NC_005126.1	manual	TSS	1933225	1933225	.	+	.	Primary=;Parent=NC_005126.1_transcript3285
NC_005126.1	ANNOgesic	transcript	1933301	1933825	.	+	.	ID=NC_005126.1_transcript3286;detect_lib=fragment;Name=transcript_03286;best_avg_coverage=25.78857142857143
NC_005126.1	RefSeq	gene	1933264	1933539	.	+	.	ID=gene1626;Name=PLU_RS08145;gbkey=Gene;gene_biotype=protein_coding;locus_tag=PLU_RS08145;old_locus_tag=plu1617;Parent=NC_005126.1_transcript3286
NC_005126.1	Protein Homology	CDS	1933264	1933539	.	+	0	ID=cds1574;Dbxref=Genbank:WP_011145909.1;Name=WP_011145909.1;gbkey=CDS;product=hypothetical protein;protein_id=WP_011145909.1;transl_table=11;Parent=gene1626,NC_005126.1_transcript3286
NC_005126.1	RefSeq	gene	1933536	1934039	.	+	.	ID=gene1627;Name=PLU_RS08150;gbkey=Gene;gene_biotype=protein_coding;locus_tag=PLU_RS08150;old_locus_tag=plu1618;Parent=NC_005126.1_transcript3286
NC_005126.1	Protein Homology	CDS	1933536	1934039	.	+	0	ID=cds1575;Dbxref=Genbank:WP_011145910.1;Name=WP_011145910.1;gbkey=CDS;product=N-acetyltransferase GCN5;protein_id=WP_011145910.1;transl_table=11;Parent=gene1627,NC_005126.1_transcript3286
NC_005126.1	manual	TSS	1933720	1933720	.	+	.	Primary=;Parent=NC_005126.1_transcript3286
NC_005126.1	ANNOgesic	transcript	1934206	1934752	.	+	.	ID=NC_005126.1_transcript3287;detect_lib=fragment;Name=transcript_03287;best_avg_coverage=14.519195612431444
NC_005126.1	RefSeq	gene	1934211	1935299	.	+	.	ID=gene1628;Name=PLU_RS08155;gbkey=Gene;gene_biotype=protein_coding;locus_tag=PLU_RS08155;old_locus_tag=plu1619;Parent=NC_005126.1_transcript3287
NC_005126.1	Protein Homology	CDS	1934211	1935299	.	+	0	ID=cds1576;Dbxref=Genbank:WP_011145911.1;Name=WP_011145911.1;Note=catalyzes the formation of 3-phosphonooxypyruvate and glutamate from O-phospho-L-serine and 2-oxoglutarate%3B catalyzes 4 phosphohydroxy L-threonine from 2-oxo 3 hydroxy 4- phosphobutanoate%3B required both in major phosphorylated pathway of serine biosynthesis and in the biosynthesis of pyridoxine;gbkey=CDS;product=3-phosphoserine/phosphohydroxythreonine aminotransferase;protein_id=WP_011145911.1;transl_table=11;Parent=gene1628,NC_005126.1_transcript3287
NC_005126.1	manual	TSS	1934236	1934236	.	+	.	Primary=;Parent=NC_005126.1_transcript3287
NC_005126.1	ANNOgesic	transcript	1935392	1935464	.	+	.	ID=NC_005126.1_transcript3288;detect_lib=fragment;Name=transcript_03288;best_avg_coverage=80.15740197445506
NC_005126.1	RefSeq	repeat_region	1935376	1935513	.	+	.	ID=id490;gbkey=repeat_region;Parent=NC_005126.1_transcript3288,NC_005126.1_transcript3289
NC_005126.1	ANNOgesic	transcript	1935491	1935545	.	+	.	ID=NC_005126.1_transcript3289;detect_lib=fragment;Name=transcript_03289;best_avg_coverage=48.00583405172909
NC_005126.1	ANNOgesic	transcript	1935618	1936784	.	+	.	ID=NC_005126.1_transcript3290;detect_lib=fragment;Name=transcript_03290;best_avg_coverage=5.277634961439588
NC_005126.1	RefSeq	gene	1935549	1936835	.	+	.	ID=gene1629;Name=PLU_RS08160;gbkey=Gene;gene_biotype=protein_coding;locus_tag=PLU_RS08160;old_locus_tag=plu1620;Parent=NC_005126.1_transcript3290
NC_005126.1	Protein Homology	CDS	1935549	1936835	.	+	0	ID=cds1577;Dbxref=Genbank:WP_011145912.1;Name=WP_011145912.1;gbkey=CDS;product=3-phosphoshikimate 1-carboxyvinyltransferase;protein_id=WP_011145912.1;transl_table=11;Parent=gene1629,NC_005126.1_transcript3290
NC_005126.1	manual	TSS	1935716	1935716	.	+	.	Primary=;Parent=NC_005126.1_transcript3290
NC_005126.1	manual	TSS	1936706	1936706	.	+	.	Primary=;Parent=NC_005126.1_transcript3290
NC_005126.1	ANNOgesic	transcript	1936855	1936980	.	+	.	ID=NC_005126.1_transcript3291;detect_lib=fragment;Name=transcript_03291;best_avg_coverage=81.46956366445953
NC_005126.1	RefSeq	repeat_region	1936879	1937012	.	+	.	ID=id491;gbkey=repeat_region;Parent=NC_005126.1_transcript3291
NC_005126.1	manual	TSS	1936854	1936854	.	+	.	Primary=;Parent=NC_005126.1_transcript3291
NC_005126.1	ANNOgesic	transcript	1937091	1937119	.	+	.	ID=NC_005126.1_transcript3292;detect_lib=fragment;Name=transcript_03292;best_avg_coverage=40.62068965517241
NC_005126.1	ANNOgesic	transcript	1937421	1937773	.	+	.	ID=NC_005126.1_transcript3293;detect_lib=fragment;Name=transcript_03293;best_avg_coverage=5.946175637393767
NC_005126.1	RefSeq	gene	1937140	1937823	.	+	.	ID=gene1630;Name=PLU_RS08165;gbkey=Gene;gene_biotype=protein_coding;locus_tag=PLU_RS08165;old_locus_tag=plu1621;Parent=NC_005126.1_transcript3293
NC_005126.1	Protein Homology	CDS	1937140	1937823	.	+	0	ID=cds1578;Dbxref=Genbank:WP_011145913.1;Name=WP_011145913.1;gbkey=CDS;product=cytidylate kinase;protein_id=WP_011145913.1;transl_table=11;Parent=gene1630,NC_005126.1_transcript3293
NC_005126.1	manual	TSS	1937658	1937658	.	+	.	Primary=;Parent=NC_005126.1_transcript3293
NC_005126.1	ANNOgesic	transcript	1937866	1937886	.	+	.	ID=NC_005126.1_transcript3294;detect_lib=fragment;Name=transcript_03294;best_avg_coverage=13.857142857142858
NC_005126.1	ANNOgesic	transcript	1937930	1939503	.	+	.	ID=NC_005126.1_transcript3295;detect_lib=fragment;Name=transcript_03295;best_avg_coverage=20.13786531130877
NC_005126.1	RefSeq	gene	1938005	1939678	.	+	.	ID=gene1631;Name=rpsA;gbkey=Gene;gene=rpsA;gene_biotype=protein_coding;locus_tag=PLU_RS08170;old_locus_tag=plu1622;Parent=NC_005126.1_transcript3295
NC_005126.1	Protein Homology	CDS	1938005	1939678	.	+	0	ID=cds1579;Dbxref=Genbank:WP_011145914.1;Name=WP_011145914.1;Note=in Escherichia coli this protein is involved in binding to the leader sequence of mRNAs and is itself bound to the 30S subunit%3B autoregulates expression via a C-terminal domain%3B in most gram negative organisms this protein is composed of 6 repeats of the S1 domain while in gram positive there are 4 repeats%3B the S1 nucleic acid-binding domain is found associated with other proteins;gbkey=CDS;gene=rpsA;product=30S ribosomal protein S1;protein_id=WP_011145914.1;transl_table=11;Parent=gene1631,NC_005126.1_transcript3295
NC_005126.1	ANNOgesic	terminator	5366216	5366257	.	-	.	associated_gene=PLU_RS22725;coverage_decrease=No_coverage_decreasing;express=True;method=gene_converged,TransTermHP;diff_coverage=NA;ID=NC_005126.1_terminator3242;Name=terminator_03242;Parent=NC_005126.1_transcript3295,NC_005126.1_transcript8942
NC_005126.1	manual	TSS	1938447	1938447	.	+	.	Primary=;Parent=NC_005126.1_transcript3295
NC_005126.1	manual	TSS	1939124	1939124	.	+	.	Primary=;Parent=NC_005126.1_transcript3295
NC_005126.1	manual	TSS	1939373	1939373	.	+	.	Primary=;Parent=NC_005126.1_transcript3295
NC_005126.1	ANNOgesic	transcript	1939705	1939997	.	+	.	ID=NC_005126.1_transcript3296;detect_lib=fragment;Name=transcript_03296;best_avg_coverage=24.668941979522184
NC_005126.1	RefSeq	gene	1939744	1940028	.	+	.	ID=gene1632;Name=ihfB;gbkey=Gene;gene=ihfB;gene_biotype=protein_coding;locus_tag=PLU_RS08175;Parent=NC_005126.1_transcript3296
NC_005126.1	Protein Homology	CDS	1939744	1940028	.	+	0	ID=cds1580;Dbxref=Genbank:WP_011145915.1;Name=WP_011145915.1;Note=This protein is one of the two subunits of integration host factor%2C a specific DNA-binding protein that functions in genetic recombination as well as in transcriptional and translational control;gbkey=CDS;gene=ihfB;product=integration host factor subunit beta;protein_id=WP_011145915.1;transl_table=11;Parent=gene1632,NC_005126.1_transcript3296
NC_005126.1	ANNOgesic	terminator	1939742	1939757	.	+	.	associated_gene=PLU_RS08170;coverage_decrease=NA;express=False;method=TransTermHP;diff_coverage=NA;ID=NC_005126.1_terminator1209;Name=terminator_01209;Parent=NA,NC_005126.1_transcript3296
NC_005126.1	ANNOgesic	transcript	1940054	1940094	.	+	.	ID=NC_005126.1_transcript3297;detect_lib=fragment;Name=transcript_03297;best_avg_coverage=85.21951219512195
NC_005126.1	RefSeq	terminator	1940096	1940117	.	+	.	ID=id492;gbkey=regulatory;Parent=NC_005126.1_transcript3297,NC_005126.1_transcript3298
NC_005126.1	ANNOgesic	terminator	1940096	1940117	.	+	.	associated_gene=PLU_RS08175;coverage_decrease=NA;express=False;method=TransTermHP;diff_coverage=NA;ID=NC_005126.1_terminator1210;Name=terminator_01210;Parent=NA,NC_005126.1_transcript3297,NC_005126.1_transcript3298
NC_005126.1	ANNOgesic	transcript	1940100	1940123	.	+	.	ID=NC_005126.1_transcript3298;detect_lib=fragment;Name=transcript_03298;best_avg_coverage=20.458333333333332
NC_005126.1	ANNOgesic	transcript	1940407	1941909	.	-	.	ID=NC_005126.1_transcript3299;detect_lib=fragment;Name=transcript_03299;best_avg_coverage=101.93597877257379
NC_005126.1	RefSeq	gene	1940992	1941891	.	-	.	ID=gene1634;Name=PLU_RS08185;gbkey=Gene;gene_biotype=protein_coding;locus_tag=PLU_RS08185;old_locus_tag=plu1625;Parent=NC_005126.1_transcript3299
NC_005126.1	Protein Homology	CDS	1940992	1941891	.	-	0	ID=cds1582;Dbxref=Genbank:WP_011145916.1;Name=WP_011145916.1;gbkey=CDS;product=hypothetical protein;protein_id=WP_011145916.1;transl_table=11;Parent=gene1634,NC_005126.1_transcript3299
NC_005126.1	ANNOgesic	terminator	1940752	1940783	.	-	.	associated_gene=PLU_RS08185;coverage_decrease=NA;express=False;method=gene_converged;diff_coverage=NA;ID=NC_005126.1_terminator1212;Name=terminator_01212;Parent=NA,NC_005126.1_transcript3299
NC_005126.1	manual	TSS	1941435	1941435	.	-	.	Primary=;Parent=NC_005126.1_transcript3299
NC_005126.1	ANNOgesic	transcript	1940570	1940643	.	+	.	ID=NC_005126.1_transcript3300;detect_lib=fragment;Name=transcript_03300;best_avg_coverage=14.202702702702704
NC_005126.1	RefSeq	gene	1940483	1940722	.	+	.	ID=gene1633;Name=PLU_RS08180;gbkey=Gene;gene_biotype=protein_coding;locus_tag=PLU_RS08180;Parent=NC_005126.1_transcript3300
NC_005126.1	Protein Homology	CDS	1940483	1940722	.	+	0	ID=cds1581;Dbxref=Genbank:WP_041380021.1;Name=WP_041380021.1;gbkey=CDS;product=hypothetical protein;protein_id=WP_041380021.1;transl_table=11;Parent=gene1633,NC_005126.1_transcript3300
NC_005126.1	ANNOgesic	transcript	1940800	1940820	.	+	.	ID=NC_005126.1_transcript3301;detect_lib=fragment;Name=transcript_03301;best_avg_coverage=13.843713563325236
NC_005126.1	RefSeq	repeat_region	1940779	1940912	.	+	.	ID=id493;gbkey=repeat_region;Parent=NC_005126.1_transcript3301,NC_005126.1_transcript3302
NC_005126.1	ANNOgesic	transcript	1940842	1942126	.	+	.	ID=NC_005126.1_transcript3302;detect_lib=fragment;Name=transcript_03302;best_avg_coverage=137.1440800444691
NC_005126.1	ANNOgesic	ncRNA	1941827	1942145	.	+	.	overlap_percent=NA;Name=sRNA_00489;ID=NC_005126.1_srna489;with_TSS=TSS:1941827_+;sRNA_type=antisense;end_cleavage=NA;overlap_cds=NA;Parent=NC_005126.1_transcript3302
NC_005126.1	manual	TSS	1941827	1941827	.	+	.	Primary=;Parent=NC_005126.1_transcript3302
NC_005126.1	ANNOgesic	transcript	1941924	1941961	.	-	.	ID=NC_005126.1_transcript3303;detect_lib=fragment;Name=transcript_03303;best_avg_coverage=9.710526315789474
NC_005126.1	ANNOgesic	transcript	1942096	1942155	.	-	.	ID=NC_005126.1_transcript3304;detect_lib=fragment;Name=transcript_03304;best_avg_coverage=30.816666666666666
NC_005126.1	ANNOgesic	terminator	5380170	5380204	.	-	.	associated_gene=PLU_RS22810;coverage_decrease=True;express=True;method=gene_converged,TransTermHP;diff_coverage=TTO1_RNAseq18_trimmed_forward(high:104.0,low:51.0);ID=NC_005126.1_terminator3248;Name=terminator_03248;Parent=NC_005126.1_transcript3304,NC_005126.1_transcript8960
NC_005126.1	ANNOgesic	terminator	5380658	5380676	.	-	.	associated_gene=PLU_RS22815;coverage_decrease=True;express=True;method=TransTermHP;diff_coverage=HexA_KO_B_forward(high:50.0,low:20.0);ID=NC_005126.1_terminator3250;Name=terminator_03250;Parent=NC_005126.1_transcript3304
NC_005126.1	ANNOgesic	terminator	5381378	5381408	.	-	.	associated_gene=PLU_RS22820;coverage_decrease=True;express=True;method=TransTermHP;diff_coverage=HexA_Hfq_B_forward(high:242.0,low:112.0);ID=NC_005126.1_terminator3251;Name=terminator_03251;Parent=NC_005126.1_transcript3304,NC_005126.1_transcript8964
NC_005126.1	ANNOgesic	terminator	5382211	5382225	.	-	.	associated_gene=PLU_RS22825;coverage_decrease=No_coverage_decreasing;express=True;method=TransTermHP;diff_coverage=NA;ID=NC_005126.1_terminator3252;Name=terminator_03252;Parent=NC_005126.1_transcript3304
NC_005126.1	manual	TSS	1942154	1942154	.	-	.	Primary=;Parent=NC_005126.1_transcript3304
NC_005126.1	ANNOgesic	transcript	1942321	1942344	.	+	.	ID=NC_005126.1_transcript3305;detect_lib=fragment;Name=transcript_03305;best_avg_coverage=10.875
NC_005126.1	ANNOgesic	transcript	1942405	1944073	.	+	.	ID=NC_005126.1_transcript3306;detect_lib=fragment;Name=transcript_03306;best_avg_coverage=579.2272612152057
NC_005126.1	RefSeq	repeat_region	1942370	1942497	.	+	.	ID=id494;gbkey=repeat_region;Parent=NC_005126.1_transcript3306
NC_005126.1	ANNOgesic	transcript	1942411	1942482	.	-	.	ID=NC_005126.1_transcript3307;detect_lib=fragment;Name=transcript_03307;best_avg_coverage=45.10267720738904
NC_005126.1	ANNOgesic	transcript	1942593	1942615	.	-	.	ID=NC_005126.1_transcript3308;detect_lib=fragment;Name=transcript_03308;best_avg_coverage=14.608695652173912
NC_005126.1	ANNOgesic	transcript	1943206	1943236	.	-	.	ID=NC_005126.1_transcript3309;detect_lib=fragment;Name=transcript_03309;best_avg_coverage=24.580645161290324
NC_005126.1	RefSeq	gene	1942624	1943259	.	-	.	ID=gene1635;Name=PLU_RS08190;gbkey=Gene;gene_biotype=protein_coding;locus_tag=PLU_RS08190;old_locus_tag=plu1627;Parent=NC_005126.1_transcript3309
NC_005126.1	Protein Homology	CDS	1942624	1943259	.	-	0	ID=cds1583;Dbxref=Genbank:WP_011145918.1;Name=WP_011145918.1;gbkey=CDS;product=membrane protein;protein_id=WP_011145918.1;transl_table=11;Parent=gene1635,NC_005126.1_transcript3309
NC_005126.1	ANNOgesic	transcript	1944362	1944770	.	+	.	ID=NC_005126.1_transcript3310;detect_lib=fragment;Name=transcript_03310;best_avg_coverage=184.5762157125194
NC_005126.1	RefSeq	repeat_region	1944393	1944574	.	+	.	ID=id495;gbkey=repeat_region;Parent=NC_005126.1_transcript3310
NC_005126.1	RefSeq	repeat_region	1944578	1944713	.	+	.	ID=id496;gbkey=repeat_region;Parent=NC_005126.1_transcript3310
NC_005126.1	ANNOgesic	transcript	1944375	1944545	.	-	.	ID=NC_005126.1_transcript3311;detect_lib=fragment;Name=transcript_03311;best_avg_coverage=16.033138401573083
NC_005126.1	ANNOgesic	transcript	1944637	1944658	.	-	.	ID=NC_005126.1_transcript3312;detect_lib=fragment;Name=transcript_03312;best_avg_coverage=47.76799642513954
NC_005126.1	ANNOgesic	transcript	1944665	1944696	.	-	.	ID=NC_005126.1_transcript3313;detect_lib=fragment;Name=transcript_03313;best_avg_coverage=36.629875482379674
NC_005126.1	ANNOgesic	transcript	1944990	1953740	.	-	.	ID=NC_005126.1_transcript3314;detect_lib=fragment;Name=transcript_03314;best_avg_coverage=95.69126877705534
NC_005126.1	RefSeq	gene	1952425	1953264	.	-	.	ID=gene1643;Name=PLU_RS08230;gbkey=Gene;gene_biotype=protein_coding;locus_tag=PLU_RS08230;old_locus_tag=plu1635;Parent=NC_005126.1_transcript3314
NC_005126.1	Protein Homology	CDS	1952425	1953264	.	-	0	ID=cds1591;Dbxref=Genbank:WP_011145926.1;Name=WP_011145926.1;gbkey=CDS;product=membrane protein;protein_id=WP_011145926.1;transl_table=11;Parent=gene1643,NC_005126.1_transcript3314
NC_005126.1	ANNOgesic	terminator	1950312	1950328	.	-	.	associated_gene=ncRNA_00239;coverage_decrease=NA;express=False;method=TransTermHP;diff_coverage=NA;ID=NC_005126.1_terminator1216;Name=terminator_01216;Parent=NA,NC_005126.1_transcript3314
NC_005126.1	ANNOgesic	terminator	1952277	1952287	.	-	.	associated_gene=PLU_RS08230;coverage_decrease=NA;express=False;method=TransTermHP;diff_coverage=NA;ID=NC_005126.1_terminator1218;Name=terminator_01218;Parent=NA,NC_005126.1_transcript3314
NC_005126.1	manual	TSS	1946721	1946721	.	-	.	Primary=;Parent=NC_005126.1_transcript3314
NC_005126.1	ANNOgesic	transcript	1946568	1946677	.	+	.	ID=NC_005126.1_transcript3315;detect_lib=fragment;Name=transcript_03315;best_avg_coverage=23.245454545454546
NC_005126.1	RefSeq	gene	1944985	1947312	.	+	.	ID=gene1637;Name=PLU_RS08200;gbkey=Gene;gene_biotype=protein_coding;locus_tag=PLU_RS08200;old_locus_tag=plu1629;Parent=NC_005126.1_transcript3315
NC_005126.1	Protein Homology	CDS	1944985	1947312	.	+	0	ID=cds1585;Dbxref=Genbank:WP_011145920.1;Name=WP_011145920.1;gbkey=CDS;product=ComEC family protein;protein_id=WP_011145920.1;transl_table=11;Parent=gene1637,NC_005126.1_transcript3315
NC_005126.1	ANNOgesic	transcript	1947358	1948040	.	+	.	ID=NC_005126.1_transcript3316;detect_lib=fragment;Name=transcript_03316;best_avg_coverage=6.11420204978038
NC_005126.1	RefSeq	gene	1947348	1949096	.	+	.	ID=gene1638;Name=PLU_RS08205;gbkey=Gene;gene_biotype=protein_coding;locus_tag=PLU_RS08205;old_locus_tag=plu1630;Parent=NC_005126.1_transcript3316
NC_005126.1	Protein Homology	CDS	1947348	1949096	.	+	0	ID=cds1586;Dbxref=Genbank:WP_041380022.1;Name=WP_041380022.1;Note=involved in the transport of lipid A across the inner membrane;gbkey=CDS;product=lipid ABC transporter permease/ATP-binding protein;protein_id=WP_041380022.1;transl_table=11;Parent=gene1638,NC_005126.1_transcript3316
NC_005126.1	ANNOgesic	transcript	1949573	1949806	.	+	.	ID=NC_005126.1_transcript3317;detect_lib=fragment;Name=transcript_03317;best_avg_coverage=19.897435897435898
NC_005126.1	RefSeq	gene	1949093	1950088	.	+	.	ID=gene1639;Name=lpxK;gbkey=Gene;gene=lpxK;gene_biotype=protein_coding;locus_tag=PLU_RS08210;old_locus_tag=plu1631;Parent=NC_005126.1_transcript3317
NC_005126.1	Protein Homology	CDS	1949093	1950088	.	+	0	ID=cds1587;Dbxref=Genbank:WP_011145922.1;Name=WP_011145922.1;Note=transfers the gamma-phosphate of ATP to the 4' position of a tetraacyldisaccharide 1-phosphate intermediate to form tetraacyldisaccharide 1%2C4'-bis-phosphate;gbkey=CDS;gene=lpxK;product=tetraacyldisaccharide 4'-kinase;protein_id=WP_011145922.1;transl_table=11;Parent=gene1639,NC_005126.1_transcript3317
NC_005126.1	ANNOgesic	transcript	1950098	1950210	.	+	.	ID=NC_005126.1_transcript3318;detect_lib=fragment;Name=transcript_03318;best_avg_coverage=10.996795849859382
NC_005126.1	ANNOgesic	transcript	1950314	1950347	.	+	.	ID=NC_005126.1_transcript3319;detect_lib=fragment;Name=transcript_03319;best_avg_coverage=62.0
NC_005126.1	ANNOgesic	terminator	1950323	1950345	.	+	.	associated_gene=PLU_RS08210;coverage_decrease=NA;express=False;method=TransTermHP;diff_coverage=NA;ID=NC_005126.1_terminator1217;Name=terminator_01217;Parent=NA,NC_005126.1_transcript3319
NC_005126.1	ANNOgesic	transcript	1950353	1950401	.	+	.	ID=NC_005126.1_transcript3320;detect_lib=fragment;Name=transcript_03320;best_avg_coverage=27.93877551020408
NC_005126.1	ANNOgesic	transcript	1950413	1950444	.	+	.	ID=NC_005126.1_transcript3321;detect_lib=fragment;Name=transcript_03321;best_avg_coverage=13.384558525202813
NC_005126.1	RefSeq	repeat_region	1950402	1950533	.	+	.	ID=id497;gbkey=repeat_region;Parent=NC_005126.1_transcript3321,NC_005126.1_transcript3322,NC_005126.1_transcript3323
NC_005126.1	ANNOgesic	transcript	1950456	1950500	.	+	.	ID=NC_005126.1_transcript3322;detect_lib=fragment;Name=transcript_03322;best_avg_coverage=293.5285247832518
NC_005126.1	ANNOgesic	terminator	5402883	5402909	.	-	.	associated_gene=PLU_RS22900;coverage_decrease=True;express=True;method=gene_converged;diff_coverage=TTO1_RNAseq18_trimmed_forward(high:16.0,low:6.0);ID=NC_005126.1_terminator3257;Name=terminator_03257;Parent=NC_005126.1_transcript3322
NC_005126.1	ANNOgesic	terminator	5406346	5406364	.	-	.	associated_gene=PLU_RS22910;coverage_decrease=No_coverage_decreasing;express=True;method=TransTermHP;diff_coverage=NA;ID=NC_005126.1_terminator3258;Name=terminator_03258;Parent=NC_005126.1_transcript3322,NC_005126.1_transcript9012
NC_005126.1	ANNOgesic	transcript	1950517	1950578	.	+	.	ID=NC_005126.1_transcript3323;detect_lib=fragment;Name=transcript_03323;best_avg_coverage=24.163110599072578
NC_005126.1	ANNOgesic	terminator	5410215	5410237	.	-	.	associated_gene=PLU_RS22940;coverage_decrease=No_coverage_decreasing;express=True;method=TransTermHP;diff_coverage=NA;ID=NC_005126.1_terminator3260;Name=terminator_03260;Parent=NC_005126.1_transcript3323,NC_005126.1_transcript9017
NC_005126.1	ANNOgesic	transcript	1950640	1950798	.	+	.	ID=NC_005126.1_transcript3324;detect_lib=fragment;Name=transcript_03324;best_avg_coverage=20.61006289308176
NC_005126.1	RefSeq	gene	1950670	1950885	.	+	.	ID=gene1640;Name=PLU_RS08215;gbkey=Gene;gene_biotype=protein_coding;locus_tag=PLU_RS08215;Parent=NC_005126.1_transcript3324
NC_005126.1	Protein Homology	CDS	1950670	1950885	.	+	0	ID=cds1588;Dbxref=Genbank:WP_041380023.1;Name=WP_041380023.1;gbkey=CDS;product=cold-shock protein;protein_id=WP_041380023.1;transl_table=11;Parent=gene1640,NC_005126.1_transcript3324
NC_005126.1	ANNOgesic	transcript	1951032	1951054	.	+	.	ID=NC_005126.1_transcript3325;detect_lib=fragment;Name=transcript_03325;best_avg_coverage=15.130434782608695
NC_005126.1	ANNOgesic	terminator	5413761	5413774	.	-	.	associated_gene=ncRNA_00548;coverage_decrease=True;express=True;method=TransTermHP;diff_coverage=HexA_KO_A_forward(high:14.0,low:2.0);ID=NC_005126.1_terminator3261;Name=terminator_03261;Parent=NC_005126.1_transcript3325,NC_005126.1_transcript9019
NC_005126.1	ANNOgesic	transcript	1951072	1951093	.	+	.	ID=NC_005126.1_transcript3326;detect_lib=fragment;Name=transcript_03326;best_avg_coverage=23.09090909090909
NC_005126.1	ANNOgesic	transcript	1951250	1951366	.	+	.	ID=NC_005126.1_transcript3327;detect_lib=fragment;Name=transcript_03327;best_avg_coverage=13.307692307692308
NC_005126.1	RefSeq	gene	1951264	1951443	.	+	.	ID=gene1641;Name=PLU_RS08220;gbkey=Gene;gene_biotype=protein_coding;locus_tag=PLU_RS08220;old_locus_tag=plu1633;Parent=NC_005126.1_transcript3327
NC_005126.1	Protein Homology	CDS	1951264	1951443	.	+	0	ID=cds1589;Dbxref=Genbank:WP_011145924.1;Name=WP_011145924.1;gbkey=CDS;product=hypothetical protein;protein_id=WP_011145924.1;transl_table=11;Parent=gene1641,NC_005126.1_transcript3327
NC_005126.1	ANNOgesic	transcript	1951561	1951590	.	+	.	ID=NC_005126.1_transcript3328;detect_lib=fragment;Name=transcript_03328;best_avg_coverage=17.966666666666665
NC_005126.1	RefSeq	gene	1951447	1952196	.	+	.	ID=gene1642;Name=PLU_RS08225;gbkey=Gene;gene_biotype=protein_coding;locus_tag=PLU_RS08225;old_locus_tag=plu1634;Parent=NC_005126.1_transcript3328
NC_005126.1	Protein Homology	CDS	1951447	1952196	.	+	0	ID=cds1590;Dbxref=Genbank:WP_011145925.1;Name=WP_011145925.1;Note=CMP-2-keto-3-deoxyoctulosonic acid synthetase%3B catalyzes the formation of CMP-3-deoxy-D-manno-octulosonate from CTP and 3-deoxy-D-manno-octulosonate which is incorporated into LPS;gbkey=CDS;product=3-deoxy-manno-octulosonate cytidylyltransferase;protein_id=WP_011145925.1;transl_table=11;Parent=gene1642,NC_005126.1_transcript3328
NC_005126.1	ANNOgesic	transcript	1952197	1952254	.	+	.	ID=NC_005126.1_transcript3329;detect_lib=fragment;Name=transcript_03329;best_avg_coverage=32.37817527556517
NC_005126.1	RefSeq	repeat_region	1952208	1952343	.	+	.	ID=id499;gbkey=repeat_region;Parent=NC_005126.1_transcript3329,NC_005126.1_transcript3330,NC_005126.1_transcript3331
NC_005126.1	ANNOgesic	transcript	1952262	1952299	.	+	.	ID=NC_005126.1_transcript3330;detect_lib=fragment;Name=transcript_03330;best_avg_coverage=60.296144755900265
NC_005126.1	ANNOgesic	transcript	1952323	1952346	.	+	.	ID=NC_005126.1_transcript3331;detect_lib=fragment;Name=transcript_03331;best_avg_coverage=22.17742913782084
NC_005126.1	ANNOgesic	transcript	1952354	1952456	.	+	.	ID=NC_005126.1_transcript3332;detect_lib=fragment;Name=transcript_03332;best_avg_coverage=23.16504854368932
NC_005126.1	ANNOgesic	transcript	1952469	1952498	.	+	.	ID=NC_005126.1_transcript3333;detect_lib=fragment;Name=transcript_03333;best_avg_coverage=37.833333333333336
NC_005126.1	ANNOgesic	transcript	1952506	1952560	.	+	.	ID=NC_005126.1_transcript3334;detect_lib=fragment;Name=transcript_03334;best_avg_coverage=11.854545454545455
NC_005126.1	ANNOgesic	transcript	1952569	1952595	.	+	.	ID=NC_005126.1_transcript3335;detect_lib=fragment;Name=transcript_03335;best_avg_coverage=11.62962962962963
NC_005126.1	ANNOgesic	transcript	1952609	1953415	.	+	.	ID=NC_005126.1_transcript3336;detect_lib=fragment;Name=transcript_03336;best_avg_coverage=23.1873605947955
NC_005126.1	RefSeq	repeat_region	1953326	1953458	.	+	.	ID=id500;gbkey=repeat_region;Parent=NC_005126.1_transcript3336,NC_005126.1_transcript3337
NC_005126.1	ANNOgesic	terminator	1952634	1952653	.	+	.	associated_gene=PLU_RS08225;coverage_decrease=NA;express=False;method=TransTermHP;diff_coverage=NA;ID=NC_005126.1_terminator1219;Name=terminator_01219;Parent=NA,NC_005126.1_transcript3336
NC_005126.1	manual	TSS	1952984	1952984	.	+	.	Primary=;Parent=NC_005126.1_transcript3336
NC_005126.1	ANNOgesic	transcript	1953438	1953470	.	+	.	ID=NC_005126.1_transcript3337;detect_lib=fragment;Name=transcript_03337;best_avg_coverage=118.49971429754547
NC_005126.1	ANNOgesic	terminator	5417512	5417538	.	-	.	associated_gene=PLU_RS22965;coverage_decrease=True;express=True;method=gene_converged,TransTermHP;diff_coverage=HfqKO_B_forward(high:2210.0,low:910.0);ID=NC_005126.1_terminator3264;Name=terminator_03264;Parent=NC_005126.1_transcript3337,NC_005126.1_transcript9019
NC_005126.1	ANNOgesic	transcript	1953747	1953787	.	-	.	ID=NC_005126.1_transcript3338;detect_lib=fragment;Name=transcript_03338;best_avg_coverage=11.439024390243903
NC_005126.1	ANNOgesic	terminator	5417746	5417761	.	-	.	associated_gene=PLU_RS22970;coverage_decrease=True;express=True;method=TransTermHP;diff_coverage=TTO1_RNAseq19_trimmed_forward(high:37.4047619048,low:17.9761904762);ID=NC_005126.1_terminator3265;Name=terminator_03265;Parent=NC_005126.1_transcript3338,NC_005126.1_transcript9023
NC_005126.1	ANNOgesic	terminator	5419432	5419448	.	-	.	associated_gene=ncRNA_00550;coverage_decrease=No_coverage_decreasing;express=True;method=TransTermHP;diff_coverage=NA;ID=NC_005126.1_terminator3266;Name=terminator_03266;Parent=NC_005126.1_transcript3338
NC_005126.1	ANNOgesic	transcript	1953763	1953793	.	+	.	ID=NC_005126.1_transcript3339;detect_lib=fragment;Name=transcript_03339;best_avg_coverage=104.16129032258064
NC_005126.1	RefSeq	gene	1953543	1954322	.	+	.	ID=gene1644;Name=PLU_RS08235;gbkey=Gene;gene_biotype=protein_coding;locus_tag=PLU_RS08235;old_locus_tag=plu1636;Parent=NC_005126.1_transcript3339
NC_005126.1	Protein Homology	CDS	1953543	1954322	.	+	0	ID=cds1592;Dbxref=Genbank:WP_011145927.1;Name=WP_011145927.1;gbkey=CDS;product=tRNA uridine 5-oxyacetic acid(34) methyltransferase CmoM;protein_id=WP_011145927.1;transl_table=11;Parent=gene1644,NC_005126.1_transcript3339
NC_005126.1	ANNOgesic	transcript	1953807	1962477	.	-	.	ID=NC_005126.1_transcript3340;detect_lib=fragment;Name=transcript_03340;best_avg_coverage=181.35774420482068
NC_005126.1	RefSeq	gene	1961833	1962453	.	-	.	ID=gene1649;Name=PLU_RS08260;gbkey=Gene;gene_biotype=protein_coding;locus_tag=PLU_RS08260;old_locus_tag=plu1641;Parent=NC_005126.1_transcript3340
NC_005126.1	Protein Homology	CDS	1961833	1962453	.	-	0	ID=cds1597;Dbxref=Genbank:WP_011145932.1;Name=WP_011145932.1;gbkey=CDS;product=hypothetical protein;protein_id=WP_011145932.1;transl_table=11;Parent=gene1649,NC_005126.1_transcript3340
NC_005126.1	ANNOgesic	terminator	1960851	1960868	.	-	.	associated_gene=ncRNA_00240;coverage_decrease=NA;express=False;method=TransTermHP;diff_coverage=NA;ID=NC_005126.1_terminator1220;Name=terminator_01220;Parent=NA,NC_005126.1_transcript3340
NC_005126.1	ANNOgesic	terminator	5420220	5420230	.	-	.	associated_gene=PLU_RS22975;coverage_decrease=True;express=True;method=TransTermHP;diff_coverage=HfqComp_B_forward(high:17.0,low:8.0);ID=NC_005126.1_terminator3267;Name=terminator_03267;Parent=NC_005126.1_transcript3340
NC_005126.1	ANNOgesic	terminator	5420756	5420769	.	-	.	associated_gene=PLU_RS22990;coverage_decrease=No_coverage_decreasing;express=True;method=TransTermHP;diff_coverage=NA;ID=NC_005126.1_terminator3268;Name=terminator_03268;Parent=NC_005126.1_transcript3340,NC_005126.1_transcript9029
NC_005126.1	ANNOgesic	terminator	5422615	5422625	.	-	.	associated_gene=PLU_RS23000;coverage_decrease=True;express=True;method=TransTermHP;diff_coverage=TTO1_RNAseq19_trimmed_forward(high:42.0,low:18.0);ID=NC_005126.1_terminator3269;Name=terminator_03269;Parent=NC_005126.1_transcript3340,NC_005126.1_transcript9032
NC_005126.1	manual	TSS	1958543	1958543	.	-	.	Primary=;Parent=NC_005126.1_transcript3340
NC_005126.1	manual	TSS	1962469	1962469	.	-	.	Primary=;Parent=NC_005126.1_transcript3340
NC_005126.1	ANNOgesic	transcript	1956950	1960403	.	+	.	ID=NC_005126.1_transcript3341;detect_lib=fragment;Name=transcript_03341;best_avg_coverage=8.101910828025478
NC_005126.1	RefSeq	gene	1956355	1960803	.	+	.	ID=gene1647;Name=mukB;gbkey=Gene;gene=mukB;gene_biotype=protein_coding;locus_tag=PLU_RS08250;old_locus_tag=plu1639;Parent=NC_005126.1_transcript3341
NC_005126.1	Protein Homology	CDS	1956355	1960803	.	+	0	ID=cds1595;Dbxref=Genbank:WP_011145930.1;Name=WP_011145930.1;Note=SMC (structural maintenance of chromosomes) family of proteins%3B involved in chromosome condensatin and partitioning%3B forms a homodimer and the C-terminal is essential for DNA-binding activity while the purified N-terminal domain binds FtsZ%3B mutations result in cell division defects;gbkey=CDS;gene=mukB;product=chromosome partition protein MukB;protein_id=WP_011145930.1;transl_table=11;Parent=gene1647,NC_005126.1_transcript3341
NC_005126.1	ANNOgesic	terminator	5427185	5427212	.	-	.	associated_gene=PLU_RS23020;coverage_decrease=True;express=True;method=TransTermHP;diff_coverage=TTO1_RNAseq19_trimmed_forward(high:424.0,low:186.0);ID=NC_005126.1_terminator3270;Name=terminator_03270;Parent=NC_005126.1_transcript3341,NC_005126.1_transcript9037
NC_005126.1	ANNOgesic	terminator	5433416	5433433	.	-	.	associated_gene=PLU_RS23050;coverage_decrease=True;express=True;method=TransTermHP;diff_coverage=HexA_KO_B_forward(high:17.0,low:8.0);ID=NC_005126.1_terminator3271;Name=terminator_03271;Parent=NC_005126.1_transcript3341
NC_005126.1	ANNOgesic	terminator	5436059	5436076	.	-	.	associated_gene=PLU_RS23060;coverage_decrease=True;express=True;method=TransTermHP;diff_coverage=HexA_Hfq_B_forward(high:294.0,low:142.0);ID=NC_005126.1_terminator3272;Name=terminator_03272;Parent=NC_005126.1_transcript3341
NC_005126.1	ANNOgesic	terminator	5437538	5437552	.	-	.	associated_gene=PLU_RS23065;coverage_decrease=True;express=True;method=TransTermHP;diff_coverage=HexA_Hfq_B_forward(high:2048.0,low:1011.0);ID=NC_005126.1_terminator3273;Name=terminator_03273;Parent=NC_005126.1_transcript3341,NC_005126.1_transcript9046
NC_005126.1	ANNOgesic	terminator	5438316	5438331	.	-	.	associated_gene=ncRNA_00551;coverage_decrease=No_coverage_decreasing;express=True;method=TransTermHP;diff_coverage=NA;ID=NC_005126.1_terminator3274;Name=terminator_03274;Parent=NC_005126.1_transcript3341,NC_005126.1_transcript9048
NC_005126.1	manual	TSS	1956951	1956951	.	+	.	Primary=;Parent=NC_005126.1_transcript3341
NC_005126.1	manual	TSS	1958501	1958501	.	+	.	Primary=;Parent=NC_005126.1_transcript3341
NC_005126.1	ANNOgesic	transcript	1961096	1962461	.	+	.	ID=NC_005126.1_transcript3342;detect_lib=fragment;Name=transcript_03342;best_avg_coverage=400.0900439238653
NC_005126.1	RefSeq	gene	1961111	1961794	.	+	.	ID=gene1648;Name=PLU_RS24525;gbkey=Gene;gene_biotype=protein_coding;locus_tag=PLU_RS24525;old_locus_tag=plu1640;Parent=NC_005126.1_transcript3342
NC_005126.1	Protein Homology	CDS	1961111	1961794	.	+	0	ID=cds1596;Dbxref=Genbank:WP_011145931.1;Name=WP_011145931.1;gbkey=CDS;product=hypothetical protein;protein_id=WP_011145931.1;transl_table=11;Parent=gene1648,NC_005126.1_transcript3342
NC_005126.1	RefSeq	terminator	1961806	1961830	.	+	.	ID=id501;gbkey=regulatory;Parent=NC_005126.1_transcript3342
NC_005126.1	ANNOgesic	terminator	1961806	1961830	.	+	.	associated_gene=PLU_RS24525;coverage_decrease=NA;express=False;method=TransTermHP;diff_coverage=NA;ID=NC_005126.1_terminator1223;Name=terminator_01223;Parent=NA,NC_005126.1_transcript3342
NC_005126.1	manual	TSS	1961915	1961915	.	+	.	Primary=;Parent=NC_005126.1_transcript3342
NC_005126.1	ANNOgesic	transcript	1962600	1962627	.	-	.	ID=NC_005126.1_transcript3343;detect_lib=fragment;Name=transcript_03343;best_avg_coverage=16.857142857142858
NC_005126.1	ANNOgesic	transcript	1962600	1962696	.	+	.	ID=NC_005126.1_transcript3344;detect_lib=fragment;Name=transcript_03344;best_avg_coverage=23.09278350515464
NC_005126.1	manual	TSS	1962665	1962665	.	+	.	Primary=;Parent=NC_005126.1_transcript3344
NC_005126.1	ANNOgesic	transcript	1962699	1964468	.	-	.	ID=NC_005126.1_transcript3345;detect_lib=fragment;Name=transcript_03345;best_avg_coverage=145.21233521655793
NC_005126.1	RefSeq	terminator	1964393	1964408	.	-	.	ID=id505;gbkey=regulatory;Parent=NC_005126.1_transcript3345
NC_005126.1	RefSeq	gene	1964439	1965371	.	-	.	ID=gene1652;Name=PLU_RS24530;end_range=1965371,.;gbkey=Gene;gene_biotype=pseudogene;locus_tag=PLU_RS24530;old_locus_tag=plu1645;partial=true;pseudo=true;Parent=NC_005126.1_transcript3345
NC_005126.1	Protein Homology	CDS	1964439	1965371	.	-	0	ID=cds1600;end_range=1965371,.;exception=unextendable partial coding region;gbkey=CDS;partial=true;product=photopexin B;pseudo=true;transl_table=11;Parent=gene1652,NC_005126.1_transcript3345
NC_005126.1	manual	TSS	1964138	1964138	.	-	.	Primary=;Parent=NC_005126.1_transcript3345
NC_005126.1	ANNOgesic	transcript	1963083	1964071	.	+	.	ID=NC_005126.1_transcript3346;detect_lib=fragment;Name=transcript_03346;best_avg_coverage=11.860296595888405
NC_005126.1	RefSeq	gene	1963083	1964045	.	+	.	ID=gene1651;Name=PLU_RS08270;gbkey=Gene;gene_biotype=protein_coding;locus_tag=PLU_RS08270;old_locus_tag=plu1643;Parent=NC_005126.1_transcript3346
NC_005126.1	Protein Homology	CDS	1963083	1964045	.	+	0	ID=cds1599;Dbxref=Genbank:WP_011145934.1;Name=WP_011145934.1;gbkey=CDS;product=hypothetical protein;protein_id=WP_011145934.1;transl_table=11;Parent=gene1651,NC_005126.1_transcript3346
NC_005126.1	RefSeq	repeat_region	1963704	1963890	.	+	.	ID=id502;gbkey=repeat_region;Parent=NC_005126.1_transcript3346
NC_005126.1	RefSeq	repeat_region	1963893	1964019	.	+	.	ID=id503;gbkey=repeat_region;Parent=NC_005126.1_transcript3346
NC_005126.1	manual	TSS	1963083	1963083	.	+	.	Primary=;Parent=NC_005126.1_transcript3346
NC_005126.1	manual	TSS	1963470	1963470	.	+	.	Primary=;Parent=NC_005126.1_transcript3346
NC_005126.1	ANNOgesic	transcript	1964129	1964158	.	+	.	ID=NC_005126.1_transcript3347;detect_lib=fragment;Name=transcript_03347;best_avg_coverage=72.31666666668998
NC_005126.1	RefSeq	repeat_region	1964102	1964303	.	+	.	ID=id504;gbkey=repeat_region;Parent=NC_005126.1_transcript3347,NC_005126.1_transcript3348
NC_005126.1	ANNOgesic	terminator	5441095	5441123	.	-	.	associated_gene=PLU_RS23080;coverage_decrease=True;express=True;method=TransTermHP;diff_coverage=TTO1_RNAseq19_trimmed_forward(high:54.0,low:21.0);ID=NC_005126.1_terminator3275;Name=terminator_03275;Parent=NC_005126.1_transcript3347,NC_005126.1_transcript9048
NC_005126.1	ANNOgesic	transcript	1964263	1964308	.	+	.	ID=NC_005126.1_transcript3348;detect_lib=fragment;Name=transcript_03348;best_avg_coverage=11.195652173913043
NC_005126.1	ANNOgesic	terminator	5443338	5443356	.	-	.	associated_gene=PLU_RS23085;coverage_decrease=True;express=True;method=TransTermHP;diff_coverage=HfqKO_B_forward(high:499.0,low:192.0);ID=NC_005126.1_terminator3277;Name=terminator_03277;Parent=NC_005126.1_transcript3348,NC_005126.1_transcript9054
NC_005126.1	ANNOgesic	transcript	1964361	1964412	.	+	.	ID=NC_005126.1_transcript3349;detect_lib=fragment;Name=transcript_03349;best_avg_coverage=265.6730769230769
NC_005126.1	ANNOgesic	terminator	1964415	1964430	.	+	.	associated_gene=PLU_RS08270;coverage_decrease=NA;express=False;method=TransTermHP;diff_coverage=NA;ID=NC_005126.1_terminator1225;Name=terminator_01225;Parent=NA,NC_005126.1_transcript3349
NC_005126.1	ANNOgesic	transcript	1964418	1964593	.	+	.	ID=NC_005126.1_transcript3350;detect_lib=fragment;Name=transcript_03350;best_avg_coverage=72.51704545454545
NC_005126.1	ANNOgesic	transcript	1964799	1964886	.	+	.	ID=NC_005126.1_transcript3351;detect_lib=fragment;Name=transcript_03351;best_avg_coverage=14.534090909090908
NC_005126.1	ANNOgesic	transcript	1964937	1965036	.	+	.	ID=NC_005126.1_transcript3352;detect_lib=fragment;Name=transcript_03352;best_avg_coverage=12.9
NC_005126.1	ANNOgesic	transcript	1965394	1965494	.	+	.	ID=NC_005126.1_transcript3353;detect_lib=fragment;Name=transcript_03353;best_avg_coverage=12.087545183089803
NC_005126.1	RefSeq	repeat_region	1965327	1966330	.	+	.	ID=id506;gbkey=repeat_region;Parent=NC_005126.1_transcript3353,NC_005126.1_transcript3354,NC_005126.1_transcript3355,NC_005126.1_transcript3357
NC_005126.1	ANNOgesic	transcript	1965585	1965656	.	+	.	ID=NC_005126.1_transcript3354;detect_lib=fragment;Name=transcript_03354;best_avg_coverage=12.263888888883331
NC_005126.1	ANNOgesic	terminator	5447605	5447619	.	-	.	associated_gene=PLU_RS23100;coverage_decrease=No_coverage_decreasing;express=True;method=TransTermHP;diff_coverage=NA;ID=NC_005126.1_terminator3280;Name=terminator_03280;Parent=NC_005126.1_transcript3354,NC_005126.1_transcript9060
NC_005126.1	ANNOgesic	transcript	1965726	1966156	.	+	.	ID=NC_005126.1_transcript3355;detect_lib=fragment;Name=transcript_03355;best_avg_coverage=15.090487238980915
NC_005126.1	ANNOgesic	transcript	1966108	1966330	.	-	.	ID=NC_005126.1_transcript3356;detect_lib=fragment;Name=transcript_03356;best_avg_coverage=30.399384180855535
NC_005126.1	RefSeq	gene	1965347	1966231	.	-	.	ID=gene1653;Name=PLU_RS08280;gbkey=Gene;gene_biotype=protein_coding;locus_tag=PLU_RS08280;old_locus_tag=plu1646;Parent=NC_005126.1_transcript3356
NC_005126.1	Protein Homology	CDS	1965347	1966231	.	-	0	ID=cds1601;Dbxref=Genbank:WP_011144786.1;Name=WP_011144786.1;gbkey=CDS;product=transposase;protein_id=WP_011144786.1;transl_table=11;Parent=gene1653,NC_005126.1_transcript3356
NC_005126.1	RefSeq	gene	1966219	1966479	.	-	.	ID=gene1654;Name=PLU_RS08285;gbkey=Gene;gene_biotype=protein_coding;locus_tag=PLU_RS08285;Parent=NC_005126.1_transcript3356
NC_005126.1	GeneMarkS+	CDS	1966219	1966479	.	-	0	ID=cds1602;Dbxref=Genbank:WP_041380025.1;Name=WP_041380025.1;gbkey=CDS;product=hypothetical protein;protein_id=WP_041380025.1;transl_table=11;Parent=gene1654,NC_005126.1_transcript3356
NC_005126.1	ANNOgesic	transcript	1966232	1966296	.	+	.	ID=NC_005126.1_transcript3357;detect_lib=fragment;Name=transcript_03357;best_avg_coverage=46.83335797435309
NC_005126.1	ANNOgesic	transcript	1967731	1967753	.	+	.	ID=NC_005126.1_transcript3358;detect_lib=fragment;Name=transcript_03358;best_avg_coverage=32.41304347826087
NC_005126.1	ANNOgesic	transcript	1969275	1969707	.	-	.	ID=NC_005126.1_transcript3359;detect_lib=fragment;Name=transcript_03359;best_avg_coverage=31.88162620617667
NC_005126.1	ANNOgesic	transcript	1969366	1969413	.	+	.	ID=NC_005126.1_transcript3360;detect_lib=fragment;Name=transcript_03360;best_avg_coverage=67.15853231838749
NC_005126.1	RefSeq	repeat_region	1969339	1969444	.	+	.	ID=id507;gbkey=repeat_region;Parent=NC_005126.1_transcript3360
NC_005126.1	ANNOgesic	transcript	1969505	1969531	.	+	.	ID=NC_005126.1_transcript3361;detect_lib=fragment;Name=transcript_03361;best_avg_coverage=15.185185185185185
NC_005126.1	ANNOgesic	transcript	1969588	1969618	.	+	.	ID=NC_005126.1_transcript3362;detect_lib=fragment;Name=transcript_03362;best_avg_coverage=23.921497298406138
NC_005126.1	ANNOgesic	transcript	1969625	1969671	.	+	.	ID=NC_005126.1_transcript3363;detect_lib=fragment;Name=transcript_03363;best_avg_coverage=26.906825940867652
NC_005126.1	ANNOgesic	transcript	1969742	1969833	.	+	.	ID=NC_005126.1_transcript3364;detect_lib=fragment;Name=transcript_03364;best_avg_coverage=12.423913043478262
NC_005126.1	ANNOgesic	transcript	1974686	1974715	.	+	.	ID=NC_005126.1_transcript3365;detect_lib=fragment;Name=transcript_03365;best_avg_coverage=29.433333333333334
NC_005126.1	ANNOgesic	transcript	1975175	1975201	.	-	.	ID=NC_005126.1_transcript3366;detect_lib=fragment;Name=transcript_03366;best_avg_coverage=10.925925925925926
NC_005126.1	RefSeq	gene	1973894	1975858	.	-	.	ID=gene1661;Name=PLU_RS08320;gbkey=Gene;gene_biotype=protein_coding;locus_tag=PLU_RS08320;old_locus_tag=plu1654;Parent=NC_005126.1_transcript3366
NC_005126.1	Protein Homology	CDS	1973894	1975858	.	-	0	ID=cds1609;Dbxref=Genbank:WP_011145941.1;Name=WP_011145941.1;gbkey=CDS;product=hypothetical protein;protein_id=WP_011145941.1;transl_table=11;Parent=gene1661,NC_005126.1_transcript3366
NC_005126.1	ANNOgesic	transcript	1975248	1975306	.	+	.	ID=NC_005126.1_transcript3367;detect_lib=fragment;Name=transcript_03367;best_avg_coverage=10.864406779661017
NC_005126.1	ANNOgesic	transcript	1976172	1976202	.	+	.	ID=NC_005126.1_transcript3368;detect_lib=fragment;Name=transcript_03368;best_avg_coverage=38.29032258064516
NC_005126.1	ANNOgesic	transcript	1977433	1982663	.	-	.	ID=NC_005126.1_transcript3369;detect_lib=fragment;Name=transcript_03369;best_avg_coverage=6.078378895048748
NC_005126.1	RefSeq	gene	1977249	1980602	.	-	.	ID=gene1663;Name=PLU_RS08330;gbkey=Gene;gene_biotype=protein_coding;locus_tag=PLU_RS08330;old_locus_tag=plu1656;Parent=NC_005126.1_transcript3369
NC_005126.1	Protein Homology	CDS	1977249	1980602	.	-	0	ID=cds1611;Dbxref=Genbank:WP_011145943.1;Name=WP_011145943.1;gbkey=CDS;product=hypothetical protein;protein_id=WP_011145943.1;transl_table=11;Parent=gene1663,NC_005126.1_transcript3369
NC_005126.1	RefSeq	gene	1980599	1983307	.	-	.	ID=gene1664;Name=PLU_RS08335;gbkey=Gene;gene_biotype=protein_coding;locus_tag=PLU_RS08335;old_locus_tag=plu1657;Parent=NC_005126.1_transcript3369
NC_005126.1	Protein Homology	CDS	1980599	1983307	.	-	0	ID=cds1612;Dbxref=Genbank:WP_011145944.1;Name=WP_011145944.1;gbkey=CDS;product=hypothetical protein;protein_id=WP_011145944.1;transl_table=11;Parent=gene1664,NC_005126.1_transcript3369
NC_005126.1	ANNOgesic	transcript	1978186	1978217	.	+	.	ID=NC_005126.1_transcript3370;detect_lib=fragment;Name=transcript_03370;best_avg_coverage=17.09375
NC_005126.1	ANNOgesic	transcript	1984920	1985023	.	+	.	ID=NC_005126.1_transcript3371;detect_lib=fragment;Name=transcript_03371;best_avg_coverage=14.10576923076923
NC_005126.1	ANNOgesic	transcript	1985049	1985108	.	+	.	ID=NC_005126.1_transcript3372;detect_lib=fragment;Name=transcript_03372;best_avg_coverage=11.966666666666667
NC_005126.1	ANNOgesic	transcript	1985115	1985785	.	-	.	ID=NC_005126.1_transcript3373;detect_lib=fragment;Name=transcript_03373;best_avg_coverage=8.13263785394933
NC_005126.1	RefSeq	gene	1984267	1985868	.	-	.	ID=gene1667;Name=PLU_RS08350;gbkey=Gene;gene_biotype=protein_coding;locus_tag=PLU_RS08350;old_locus_tag=plu1660;Parent=NC_005126.1_transcript3373
NC_005126.1	Protein Homology	CDS	1984267	1985868	.	-	0	ID=cds1615;Dbxref=Genbank:WP_011145947.1;Name=WP_011145947.1;gbkey=CDS;product=hypothetical protein;protein_id=WP_011145947.1;transl_table=11;Parent=gene1667,NC_005126.1_transcript3373
NC_005126.1	ANNOgesic	terminator	5458326	5458351	.	-	.	associated_gene=PLU_RS23150;coverage_decrease=True;express=True;method=gene_converged;diff_coverage=TTO1_RNAseq18_trimmed_forward(high:28.0,low:13.0);ID=NC_005126.1_terminator3285;Name=terminator_03285;Parent=NC_005126.1_transcript3373,NC_005126.1_transcript9068
NC_005126.1	ANNOgesic	terminator	5461896	5461917	.	-	.	associated_gene=PLU_RS23160;coverage_decrease=True;express=True;method=TransTermHP;diff_coverage=TTO1_RNAseq18_trimmed_forward(high:343.364575059,low:134.4172834);ID=NC_005126.1_terminator3287;Name=terminator_03287;Parent=NC_005126.1_transcript3373
NC_005126.1	ANNOgesic	transcript	1985767	1985885	.	+	.	ID=NC_005126.1_transcript3374;detect_lib=fragment;Name=transcript_03374;best_avg_coverage=16.34453781512605
NC_005126.1	ANNOgesic	transcript	1986049	1986108	.	-	.	ID=NC_005126.1_transcript3375;detect_lib=fragment;Name=transcript_03375;best_avg_coverage=11.466666666666667
NC_005126.1	RefSeq	gene	1985865	1986548	.	-	.	ID=gene1668;Name=PLU_RS08355;gbkey=Gene;gene_biotype=protein_coding;locus_tag=PLU_RS08355;old_locus_tag=plu1661;Parent=NC_005126.1_transcript3375
NC_005126.1	Protein Homology	CDS	1985865	1986548	.	-	0	ID=cds1616;Dbxref=Genbank:WP_011145948.1;Name=WP_011145948.1;gbkey=CDS;product=hypothetical protein;protein_id=WP_011145948.1;transl_table=11;Parent=gene1668,NC_005126.1_transcript3375
NC_005126.1	ANNOgesic	transcript	1986498	1986519	.	+	.	ID=NC_005126.1_transcript3376;detect_lib=fragment;Name=transcript_03376;best_avg_coverage=10.863636363636363
NC_005126.1	ANNOgesic	transcript	1986680	1986757	.	+	.	ID=NC_005126.1_transcript3377;detect_lib=fragment;Name=transcript_03377;best_avg_coverage=13.320512820512821
NC_005126.1	ANNOgesic	terminator	5467470	5467482	.	-	.	associated_gene=PLU_RS23180;coverage_decrease=True;express=True;method=TransTermHP;diff_coverage=HfqComp_A_forward(high:883.0,low:371.0);ID=NC_005126.1_terminator3290;Name=terminator_03290;Parent=NC_005126.1_transcript3377,NC_005126.1_transcript9088
NC_005126.1	ANNOgesic	transcript	1987190	1987235	.	+	.	ID=NC_005126.1_transcript3378;detect_lib=fragment;Name=transcript_03378;best_avg_coverage=12.5
NC_005126.1	ANNOgesic	terminator	5469207	5469226	.	-	.	associated_gene=PLU_RS23190;coverage_decrease=True;express=True;method=gene_converged;diff_coverage=HfqComp_B_forward(high:48.0,low:23.0);ID=NC_005126.1_terminator3291;Name=terminator_03291;Parent=NC_005126.1_transcript3378,NC_005126.1_transcript9093
NC_005126.1	ANNOgesic	terminator	5469562	5469582	.	-	.	associated_gene=PLU_RS23195;coverage_decrease=No_coverage_decreasing;express=True;method=TransTermHP;diff_coverage=NA;ID=NC_005126.1_terminator3293;Name=terminator_03293;Parent=NC_005126.1_transcript3378,NC_005126.1_transcript9093
NC_005126.1	ANNOgesic	terminator	5469696	5469708	.	-	.	associated_gene=PLU_RS23200;coverage_decrease=No_coverage_decreasing;express=True;method=TransTermHP;diff_coverage=NA;ID=NC_005126.1_terminator3294;Name=terminator_03294;Parent=NC_005126.1_transcript3378
NC_005126.1	ANNOgesic	transcript	1987429	1987514	.	+	.	ID=NC_005126.1_transcript3379;detect_lib=fragment;Name=transcript_03379;best_avg_coverage=11.546511627906977
NC_005126.1	ANNOgesic	transcript	1987543	1987648	.	+	.	ID=NC_005126.1_transcript3380;detect_lib=fragment;Name=transcript_03380;best_avg_coverage=16.77358490566038
NC_005126.1	ANNOgesic	terminator	5470101	5470111	.	-	.	associated_gene=PLU_RS23205;coverage_decrease=True;express=True;method=TransTermHP;diff_coverage=TTO1_RNAseq19_trimmed_forward(high:3795.14285714,low:1418.14285714);ID=NC_005126.1_terminator3295;Name=terminator_03295;Parent=NC_005126.1_transcript3380,NC_005126.1_transcript9098
NC_005126.1	ANNOgesic	terminator	5473032	5473046	.	-	.	associated_gene=PLU_RS23210;coverage_decrease=True;express=True;method=TransTermHP;diff_coverage=HfqComp_B_forward(high:123.1,low:57.9166666667);ID=NC_005126.1_terminator3296;Name=terminator_03296;Parent=NC_005126.1_transcript3380,NC_005126.1_transcript9098
NC_005126.1	ANNOgesic	transcript	1987813	1988443	.	-	.	ID=NC_005126.1_transcript3381;detect_lib=fragment;Name=transcript_03381;best_avg_coverage=5.291600633914421
NC_005126.1	RefSeq	gene	1987183	1988418	.	-	.	ID=gene1671;Name=PLU_RS08370;gbkey=Gene;gene_biotype=protein_coding;locus_tag=PLU_RS08370;old_locus_tag=plu1664;Parent=NC_005126.1_transcript3381
NC_005126.1	Protein Homology	CDS	1987183	1988418	.	-	0	ID=cds1619;Dbxref=Genbank:WP_011145951.1;Name=WP_011145951.1;gbkey=CDS;product=phage tail protein;protein_id=WP_011145951.1;transl_table=11;Parent=gene1671,NC_005126.1_transcript3381
NC_005126.1	ANNOgesic	terminator	5473338	5473351	.	-	.	associated_gene=PLU_RS23215;coverage_decrease=True;express=True;method=TransTermHP;diff_coverage=TTO1_RNAseq19_trimmed_forward(high:23.4428571429,low:11.6428571429);ID=NC_005126.1_terminator3297;Name=terminator_03297;Parent=NC_005126.1_transcript3381,NC_005126.1_transcript9100
NC_005126.1	ANNOgesic	transcript	1987815	1988074	.	+	.	ID=NC_005126.1_transcript3382;detect_lib=fragment;Name=transcript_03382;best_avg_coverage=14.457692307692307
NC_005126.1	ANNOgesic	transcript	1988160	1988218	.	+	.	ID=NC_005126.1_transcript3383;detect_lib=fragment;Name=transcript_03383;best_avg_coverage=12.271186440677965
NC_005126.1	ANNOgesic	transcript	1988461	1991605	.	+	.	ID=NC_005126.1_transcript3384;detect_lib=fragment;Name=transcript_03384;best_avg_coverage=33.21939586645469
NC_005126.1	ANNOgesic	terminator	5475611	5475622	.	-	.	associated_gene=PLU_RS23225;coverage_decrease=True;express=True;method=TransTermHP;diff_coverage=TTO1_RNAseq18_trimmed_forward(high:15.0,low:4.0);ID=NC_005126.1_terminator3298;Name=terminator_03298;Parent=NC_005126.1_transcript3384,NC_005126.1_transcript9102
NC_005126.1	ANNOgesic	transcript	1988809	1988947	.	-	.	ID=NC_005126.1_transcript3385;detect_lib=fragment;Name=transcript_03385;best_avg_coverage=9.402877697841726
NC_005126.1	RefSeq	gene	1988466	1989899	.	-	.	ID=gene1672;Name=PLU_RS08375;gbkey=Gene;gene_biotype=protein_coding;locus_tag=PLU_RS08375;old_locus_tag=plu1665;Parent=NC_005126.1_transcript3385
NC_005126.1	Protein Homology	CDS	1988466	1989899	.	-	0	ID=cds1620;Dbxref=Genbank:WP_011145952.1;Name=WP_011145952.1;gbkey=CDS;product=phage tail protein;protein_id=WP_011145952.1;transl_table=11;Parent=gene1672,NC_005126.1_transcript3385
NC_005126.1	ANNOgesic	transcript	1990824	1990993	.	-	.	ID=NC_005126.1_transcript3386;detect_lib=fragment;Name=transcript_03386;best_avg_coverage=4.2176470588235295
NC_005126.1	RefSeq	gene	1989911	1990993	.	-	.	ID=gene1673;Name=PLU_RS08380;gbkey=Gene;gene_biotype=protein_coding;locus_tag=PLU_RS08380;old_locus_tag=plu1666;Parent=NC_005126.1_transcript3386
NC_005126.1	Protein Homology	CDS	1989911	1990993	.	-	0	ID=cds1621;Dbxref=Genbank:WP_011145953.1;Name=WP_011145953.1;gbkey=CDS;product=hypothetical protein;protein_id=WP_011145953.1;transl_table=11;Parent=gene1673,NC_005126.1_transcript3386
NC_005126.1	ANNOgesic	transcript	1991418	1991443	.	-	.	ID=NC_005126.1_transcript3387;detect_lib=fragment;Name=transcript_03387;best_avg_coverage=17.96153846153846
NC_005126.1	RefSeq	gene	1991047	1991496	.	-	.	ID=gene1674;Name=PLU_RS08385;gbkey=Gene;gene_biotype=protein_coding;locus_tag=PLU_RS08385;old_locus_tag=plu1667;Parent=NC_005126.1_transcript3387
NC_005126.1	Protein Homology	CDS	1991047	1991496	.	-	0	ID=cds1622;Dbxref=Genbank:WP_011145954.1;Name=WP_011145954.1;gbkey=CDS;product=phage tail protein;protein_id=WP_011145954.1;transl_table=11;Parent=gene1674,NC_005126.1_transcript3387
NC_005126.1	ANNOgesic	transcript	1991505	1991605	.	-	.	ID=NC_005126.1_transcript3388;detect_lib=fragment;Name=transcript_03388;best_avg_coverage=16.336633663366335
NC_005126.1	ANNOgesic	transcript	1991910	1993171	.	-	.	ID=NC_005126.1_transcript3389;detect_lib=fragment;Name=transcript_03389;best_avg_coverage=8.25554675119473
NC_005126.1	RefSeq	gene	1992245	1993171	.	-	.	ID=gene1675;Name=PLU_RS08390;gbkey=Gene;gene_biotype=protein_coding;locus_tag=PLU_RS08390;old_locus_tag=plu1669;Parent=NC_005126.1_transcript3389
NC_005126.1	Protein Homology	CDS	1992245	1993171	.	-	0	ID=cds1623;Dbxref=Genbank:WP_011145956.1;Name=WP_011145956.1;gbkey=CDS;product=hypothetical protein;protein_id=WP_011145956.1;transl_table=11;Parent=gene1675,NC_005126.1_transcript3389
NC_005126.1	ANNOgesic	terminator	1991917	1991928	.	-	.	associated_gene=PLU_RS08390;coverage_decrease=NA;express=False;method=TransTermHP;diff_coverage=NA;ID=NC_005126.1_terminator1232;Name=terminator_01232;Parent=NA,NC_005126.1_transcript3389
NC_005126.1	manual	TSS	1992192	1992192	.	-	.	Primary=;Parent=NC_005126.1_transcript3389
NC_005126.1	manual	TSS	1992598	1992598	.	-	.	Primary=;Parent=NC_005126.1_transcript3389
NC_005126.1	manual	TSS	1992867	1992867	.	-	.	Primary=;Parent=NC_005126.1_transcript3389
NC_005126.1	manual	TSS	1993018	1993018	.	-	.	Primary=;Parent=NC_005126.1_transcript3389
NC_005126.1	manual	TSS	1993170	1993170	.	-	.	Primary=;Parent=NC_005126.1_transcript3389
NC_005126.1	ANNOgesic	transcript	1991976	1993118	.	+	.	ID=NC_005126.1_transcript3390;detect_lib=fragment;Name=transcript_03390;best_avg_coverage=276.48133566633925
NC_005126.1	RefSeq	repeat_region	1992369	1992550	.	+	.	ID=id508;gbkey=repeat_region;Parent=NC_005126.1_transcript3390
NC_005126.1	ANNOgesic	transcript	1993208	1993239	.	+	.	ID=NC_005126.1_transcript3391;detect_lib=fragment;Name=transcript_03391;best_avg_coverage=284.25
NC_005126.1	ANNOgesic	transcript	1994845	1994913	.	+	.	ID=NC_005126.1_transcript3392;detect_lib=fragment;Name=transcript_03392;best_avg_coverage=11.826086956521738
NC_005126.1	ANNOgesic	transcript	1994920	1995098	.	+	.	ID=NC_005126.1_transcript3393;detect_lib=fragment;Name=transcript_03393;best_avg_coverage=11.23463687150838
NC_005126.1	ANNOgesic	transcript	1995348	1995429	.	+	.	ID=NC_005126.1_transcript3394;detect_lib=fragment;Name=transcript_03394;best_avg_coverage=12.597560975609756
NC_005126.1	ANNOgesic	terminator	5483522	5483562	.	-	.	associated_gene=PLU_RS23270;coverage_decrease=True;express=True;method=TransTermHP;diff_coverage=HfqComp_B_forward(high:33.0,low:16.0);ID=NC_005126.1_terminator3304;Name=terminator_03304;Parent=NC_005126.1_transcript3394,NC_005126.1_transcript9119
NC_005126.1	ANNOgesic	terminator	5484820	5484834	.	-	.	associated_gene=PLU_RS23280;coverage_decrease=True;express=True;method=TransTermHP;diff_coverage=HfqComp_B_forward(high:13404.0,low:5994.0);ID=NC_005126.1_terminator3307;Name=terminator_03307;Parent=NC_005126.1_transcript3394,NC_005126.1_transcript9124
NC_005126.1	ANNOgesic	terminator	5486958	5486969	.	-	.	associated_gene=PLU_RS23295;coverage_decrease=No_coverage_decreasing;express=True;method=TransTermHP;diff_coverage=NA;ID=NC_005126.1_terminator3308;Name=terminator_03308;Parent=NC_005126.1_transcript3394,NC_005126.1_transcript9126
NC_005126.1	ANNOgesic	terminator	5487815	5487844	.	-	.	associated_gene=PLU_RS23305;coverage_decrease=True;express=True;method=TransTermHP;diff_coverage=HfqComp_B_forward(high:8474.0,low:3970.0);ID=NC_005126.1_terminator3309;Name=terminator_03309;Parent=NC_005126.1_transcript3394,NC_005126.1_transcript9126
NC_005126.1	ANNOgesic	terminator	5490506	5490516	.	-	.	associated_gene=PLU_RS23325;coverage_decrease=No_coverage_decreasing;express=True;method=TransTermHP;diff_coverage=NA;ID=NC_005126.1_terminator3310;Name=terminator_03310;Parent=NC_005126.1_transcript3394,NC_005126.1_transcript9129
NC_005126.1	ANNOgesic	terminator	5491416	5491426	.	-	.	associated_gene=PLU_RS23335;coverage_decrease=No_coverage_decreasing;express=True;method=TransTermHP;diff_coverage=NA;ID=NC_005126.1_terminator3311;Name=terminator_03311;Parent=NC_005126.1_transcript3394,NC_005126.1_transcript9130
NC_005126.1	ANNOgesic	terminator	5493542	5493568	.	-	.	associated_gene=PLU_RS23360;coverage_decrease=True;express=True;method=TransTermHP;diff_coverage=HfqComp_B_forward(high:8617.0,low:2535.0);ID=NC_005126.1_terminator3312;Name=terminator_03312;Parent=NC_005126.1_transcript3394,NC_005126.1_transcript9130
NC_005126.1	ANNOgesic	terminator	5496627	5496638	.	-	.	associated_gene=PLU_RS23395;coverage_decrease=No_coverage_decreasing;express=True;method=TransTermHP;diff_coverage=NA;ID=NC_005126.1_terminator3313;Name=terminator_03313;Parent=NC_005126.1_transcript3394,NC_005126.1_transcript9130,NC_005126.1_transcript9131
NC_005126.1	ANNOgesic	terminator	5498234	5498248	.	-	.	associated_gene=PLU_RS23410;coverage_decrease=No_coverage_decreasing;express=True;method=TransTermHP;diff_coverage=NA;ID=NC_005126.1_terminator3314;Name=terminator_03314;Parent=NC_005126.1_transcript3394,NC_005126.1_transcript9133
NC_005126.1	ANNOgesic	terminator	5498813	5498836	.	-	.	associated_gene=PLU_RS23415;coverage_decrease=True;express=True;method=TransTermHP;diff_coverage=HfqKO_A_forward(high:2589.0,low:803.0);ID=NC_005126.1_terminator3315;Name=terminator_03315;Parent=NC_005126.1_transcript3394,NC_005126.1_transcript9136
NC_005126.1	ANNOgesic	transcript	1995518	1995657	.	+	.	ID=NC_005126.1_transcript3395;detect_lib=fragment;Name=transcript_03395;best_avg_coverage=25.507142857142856
NC_005126.1	ANNOgesic	terminator	5500266	5500296	.	-	.	associated_gene=PLU_RS23420;coverage_decrease=True;express=True;method=TransTermHP;diff_coverage=HfqComp_A_forward(high:3951.0,low:985.0);ID=NC_005126.1_terminator3316;Name=terminator_03316;Parent=NC_005126.1_transcript3395,NC_005126.1_transcript9139
NC_005126.1	ANNOgesic	terminator	5501587	5501600	.	-	.	associated_gene=PLU_RS23425;coverage_decrease=No_coverage_decreasing;express=True;method=TransTermHP;diff_coverage=NA;ID=NC_005126.1_terminator3317;Name=terminator_03317;Parent=NC_005126.1_transcript3395,NC_005126.1_transcript9139
NC_005126.1	ANNOgesic	transcript	1996162	1996235	.	-	.	ID=NC_005126.1_transcript3396;detect_lib=fragment;Name=transcript_03396;best_avg_coverage=43.6189561095249
NC_005126.1	ANNOgesic	terminator	5502488	5502501	.	-	.	associated_gene=ncRNA_00558;coverage_decrease=No_coverage_decreasing;express=True;method=TransTermHP;diff_coverage=NA;ID=NC_005126.1_terminator3318;Name=terminator_03318;Parent=NC_005126.1_transcript3396
NC_005126.1	ANNOgesic	transcript	2000829	2000861	.	+	.	ID=NC_005126.1_transcript3397;detect_lib=fragment;Name=transcript_03397;best_avg_coverage=95.3030303030303
NC_005126.1	ANNOgesic	transcript	2003508	2003532	.	+	.	ID=NC_005126.1_transcript3398;detect_lib=fragment;Name=transcript_03398;best_avg_coverage=11.6
NC_005126.1	ANNOgesic	terminator	5503132	5503161	.	-	.	associated_gene=PLU_RS23450;coverage_decrease=True;express=True;method=TransTermHP;diff_coverage=TTO1_RNAseq19_trimmed_forward(high:16.0,low:4.0);ID=NC_005126.1_terminator3319;Name=terminator_03319;Parent=NC_005126.1_transcript3398,NC_005126.1_transcript9150
NC_005126.1	ANNOgesic	transcript	2004763	2004789	.	+	.	ID=NC_005126.1_transcript3399;detect_lib=fragment;Name=transcript_03399;best_avg_coverage=14.185185185185185
NC_005126.1	ANNOgesic	terminator	5505590	5505609	.	-	.	associated_gene=PLU_RS23460;coverage_decrease=True;express=True;method=TransTermHP;diff_coverage=TTO1_RNAseq18_trimmed_forward(high:529.010714286,low:53.1428571429);ID=NC_005126.1_terminator3321;Name=terminator_03321;Parent=NC_005126.1_transcript3399,NC_005126.1_transcript9157
NC_005126.1	ANNOgesic	terminator	5505839	5505849	.	-	.	associated_gene=PLU_RS23470;coverage_decrease=True;express=True;method=TransTermHP;diff_coverage=TTO1_RNAseq19_trimmed_forward(high:36.1666666667,low:4.5);ID=NC_005126.1_terminator3322;Name=terminator_03322;Parent=NC_005126.1_transcript3399,NC_005126.1_transcript9159
NC_005126.1	manual	TSS	2004764	2004764	.	+	.	Primary=;Parent=NC_005126.1_transcript3399
NC_005126.1	ANNOgesic	transcript	2004766	2007210	.	-	.	ID=NC_005126.1_transcript3400;detect_lib=fragment;Name=transcript_03400;best_avg_coverage=18.083026584867074
NC_005126.1	RefSeq	gene	2001916	2004795	.	-	.	ID=gene1683;Name=PLU_RS08430;gbkey=Gene;gene_biotype=protein_coding;locus_tag=PLU_RS08430;old_locus_tag=plu1678;Parent=NC_005126.1_transcript3400
NC_005126.1	Protein Homology	CDS	2001916	2004795	.	-	0	ID=cds1631;Dbxref=Genbank:WP_011145962.1;Name=WP_011145962.1;gbkey=CDS;product=hypothetical protein;protein_id=WP_011145962.1;transl_table=11;Parent=gene1683,NC_005126.1_transcript3400
NC_005126.1	RefSeq	gene	2004788	2007490	.	-	.	ID=gene1684;Name=PLU_RS08435;gbkey=Gene;gene_biotype=protein_coding;locus_tag=PLU_RS08435;old_locus_tag=plu1679;Parent=NC_005126.1_transcript3400
NC_005126.1	Protein Homology	CDS	2004788	2007490	.	-	0	ID=cds1632;Dbxref=Genbank:WP_011145963.1;Name=WP_011145963.1;gbkey=CDS;product=hypothetical protein;protein_id=WP_011145963.1;transl_table=11;Parent=gene1684,NC_005126.1_transcript3400
NC_005126.1	ANNOgesic	terminator	5506124	5506134	.	-	.	associated_gene=PLU_RS23475;coverage_decrease=True;express=True;method=TransTermHP;diff_coverage=TTO1_RNAseq19_trimmed_forward(high:3795.14285714,low:1418.14285714);ID=NC_005126.1_terminator3323;Name=terminator_03323;Parent=NC_005126.1_transcript3400,NC_005126.1_transcript9161
NC_005126.1	ANNOgesic	terminator	5509055	5509069	.	-	.	associated_gene=PLU_RS23480;coverage_decrease=True;express=True;method=TransTermHP;diff_coverage=HfqComp_B_forward(high:123.1,low:57.9166666667);ID=NC_005126.1_terminator3324;Name=terminator_03324;Parent=NC_005126.1_transcript3400,NC_005126.1_transcript9161
NC_005126.1	manual	TSS	2006312	2006312	.	-	.	Primary=;Parent=NC_005126.1_transcript3400
NC_005126.1	ANNOgesic	transcript	2006098	2006246	.	+	.	ID=NC_005126.1_transcript3401;detect_lib=fragment;Name=transcript_03401;best_avg_coverage=19.268456375838927
NC_005126.1	ANNOgesic	terminator	5509361	5509374	.	-	.	associated_gene=PLU_RS23485;coverage_decrease=True;express=True;method=TransTermHP;diff_coverage=TTO1_RNAseq19_trimmed_forward(high:23.4428571429,low:11.6428571429);ID=NC_005126.1_terminator3325;Name=terminator_03325;Parent=NC_005126.1_transcript3401,NC_005126.1_transcript9163
NC_005126.1	ANNOgesic	terminator	5510941	5510951	.	-	.	associated_gene=PLU_RS23490;coverage_decrease=True;express=True;method=TransTermHP;diff_coverage=HfqComp_B_forward(high:914.688095238,low:427.754761905);ID=NC_005126.1_terminator3326;Name=terminator_03326;Parent=NC_005126.1_transcript3401,NC_005126.1_transcript9163
NC_005126.1	ANNOgesic	transcript	2006791	2006817	.	+	.	ID=NC_005126.1_transcript3402;detect_lib=fragment;Name=transcript_03402;best_avg_coverage=11.851851851851851
NC_005126.1	ANNOgesic	transcript	2007810	2007992	.	-	.	ID=NC_005126.1_transcript3403;detect_lib=fragment;Name=transcript_03403;best_avg_coverage=11.754098360655737
NC_005126.1	RefSeq	gene	2007567	2007983	.	-	.	ID=gene1685;Name=PLU_RS08440;gbkey=Gene;gene_biotype=protein_coding;locus_tag=PLU_RS08440;old_locus_tag=plu1680;Parent=NC_005126.1_transcript3403
NC_005126.1	Protein Homology	CDS	2007567	2007983	.	-	0	ID=cds1633;Dbxref=Genbank:WP_011145964.1;Name=WP_011145964.1;gbkey=CDS;product=hypothetical protein;protein_id=WP_011145964.1;transl_table=11;Parent=gene1685,NC_005126.1_transcript3403
NC_005126.1	RefSeq	gene	2007980	2008426	.	-	.	ID=gene1686;Name=PLU_RS08445;gbkey=Gene;gene_biotype=protein_coding;locus_tag=PLU_RS08445;old_locus_tag=plu1681;Parent=NC_005126.1_transcript3403
NC_005126.1	Protein Homology	CDS	2007980	2008426	.	-	0	ID=cds1634;Dbxref=Genbank:WP_011145965.1;Name=WP_011145965.1;gbkey=CDS;product=phage baseplate protein;protein_id=WP_011145965.1;transl_table=11;Parent=gene1686,NC_005126.1_transcript3403
NC_005126.1	ANNOgesic	terminator	5515278	5515313	.	-	.	associated_gene=PLU_RS23505;coverage_decrease=True;express=True;method=gene_converged,TransTermHP;diff_coverage=HfqKO_B_forward(high:1816.0,low:840.0);ID=NC_005126.1_terminator3327;Name=terminator_03327;Parent=NC_005126.1_transcript3403,NC_005126.1_transcript9167
NC_005126.1	ANNOgesic	transcript	2009684	2009715	.	+	.	ID=NC_005126.1_transcript3404;detect_lib=fragment;Name=transcript_03404;best_avg_coverage=589.03125
NC_005126.1	manual	TSS	2009688	2009688	.	+	.	Primary=;Parent=NC_005126.1_transcript3404
NC_005126.1	ANNOgesic	transcript	2009716	2010605	.	-	.	ID=NC_005126.1_transcript3405;detect_lib=fragment;Name=transcript_03405;best_avg_coverage=57.00561797752809
NC_005126.1	RefSeq	gene	2008439	2010040	.	-	.	ID=gene1687;Name=PLU_RS08450;gbkey=Gene;gene_biotype=protein_coding;locus_tag=PLU_RS08450;old_locus_tag=plu1682;Parent=NC_005126.1_transcript3405
NC_005126.1	Protein Homology	CDS	2008439	2010040	.	-	0	ID=cds1635;Dbxref=Genbank:WP_011145966.1;Name=WP_011145966.1;gbkey=CDS;product=hypothetical protein;protein_id=WP_011145966.1;transl_table=11;Parent=gene1687,NC_005126.1_transcript3405
NC_005126.1	RefSeq	gene	2010037	2010720	.	-	.	ID=gene1688;Name=PLU_RS08455;gbkey=Gene;gene_biotype=protein_coding;locus_tag=PLU_RS08455;old_locus_tag=plu1683;Parent=NC_005126.1_transcript3405
NC_005126.1	Protein Homology	CDS	2010037	2010720	.	-	0	ID=cds1636;Dbxref=Genbank:WP_011145967.1;Name=WP_011145967.1;gbkey=CDS;product=hypothetical protein;protein_id=WP_011145967.1;transl_table=11;Parent=gene1688,NC_005126.1_transcript3405
NC_005126.1	ANNOgesic	terminator	5518023	5518067	.	-	.	associated_gene=PLU_RS23520;coverage_decrease=True;express=True;method=TransTermHP;diff_coverage=HexA_Hfq_B_forward(high:372.0,low:174.0);ID=NC_005126.1_terminator3329;Name=terminator_03329;Parent=NC_005126.1_transcript3405,NC_005126.1_transcript9168
NC_005126.1	ANNOgesic	terminator	5519046	5519085	.	-	.	associated_gene=PLU_RS23525;coverage_decrease=No_coverage_decreasing;express=True;method=gene_converged,TransTermHP;diff_coverage=NA;ID=NC_005126.1_terminator3330;Name=terminator_03330;Parent=NC_005126.1_transcript3405,NC_005126.1_transcript9171
NC_005126.1	ANNOgesic	terminator	5519090	5519138	.	-	.	associated_gene=PLU_RS23525;coverage_decrease=True;express=True;method=gene_converged;diff_coverage=TTO1_RNAseq19_trimmed_forward(high:308.934972533,low:140.0);ID=NC_005126.1_terminator3331;Name=terminator_03331;Parent=NC_005126.1_transcript3405,NC_005126.1_transcript9171
NC_005126.1	ANNOgesic	terminator	5522116	5522126	.	-	.	associated_gene=PLU_RS23535;coverage_decrease=No_coverage_decreasing;express=True;method=TransTermHP;diff_coverage=NA;ID=NC_005126.1_terminator3332;Name=terminator_03332;Parent=NC_005126.1_transcript3405
NC_005126.1	ANNOgesic	transcript	2010456	2010482	.	+	.	ID=NC_005126.1_transcript3406;detect_lib=fragment;Name=transcript_03406;best_avg_coverage=15.444444444444445
NC_005126.1	ANNOgesic	transcript	2012150	2012198	.	+	.	ID=NC_005126.1_transcript3407;detect_lib=fragment;Name=transcript_03407;best_avg_coverage=18.387755102040817
NC_005126.1	ANNOgesic	transcript	2012352	2012548	.	-	.	ID=NC_005126.1_transcript3408;detect_lib=fragment;Name=transcript_03408;best_avg_coverage=11.32994923857868
NC_005126.1	RefSeq	gene	2011377	2012552	.	-	.	ID=gene1691;Name=PLU_RS08470;gbkey=Gene;gene_biotype=protein_coding;locus_tag=PLU_RS08470;old_locus_tag=plu1686;Parent=NC_005126.1_transcript3408
NC_005126.1	Protein Homology	CDS	2011377	2012552	.	-	0	ID=cds1639;Dbxref=Genbank:WP_011145970.1;Name=WP_011145970.1;gbkey=CDS;product=phage tail protein;protein_id=WP_011145970.1;transl_table=11;Parent=gene1691,NC_005126.1_transcript3408
NC_005126.1	ANNOgesic	transcript	2012625	2012715	.	+	.	ID=NC_005126.1_transcript3409;detect_lib=fragment;Name=transcript_03409;best_avg_coverage=35.68681318681319
NC_005126.1	manual	TSS	2012651	2012651	.	+	.	Primary=;Parent=NC_005126.1_transcript3409
NC_005126.1	ANNOgesic	transcript	2012706	2013887	.	-	.	ID=NC_005126.1_transcript3410;detect_lib=fragment;Name=transcript_03410;best_avg_coverage=6.088832487309645
NC_005126.1	RefSeq	gene	2012608	2013993	.	-	.	ID=gene1692;Name=PLU_RS08475;gbkey=Gene;gene_biotype=protein_coding;locus_tag=PLU_RS08475;old_locus_tag=plu1687;Parent=NC_005126.1_transcript3410
NC_005126.1	Protein Homology	CDS	2012608	2013993	.	-	0	ID=cds1640;Dbxref=Genbank:WP_011145971.1;Name=WP_011145971.1;gbkey=CDS;product=phage tail protein;protein_id=WP_011145971.1;transl_table=11;Parent=gene1692,NC_005126.1_transcript3410
NC_005126.1	ANNOgesic	transcript	2014002	2014221	.	-	.	ID=NC_005126.1_transcript3411;detect_lib=fragment;Name=transcript_03411;best_avg_coverage=18.254545454545454
NC_005126.1	RefSeq	gene	2014005	2015087	.	-	.	ID=gene1693;Name=PLU_RS08480;gbkey=Gene;gene_biotype=protein_coding;locus_tag=PLU_RS08480;old_locus_tag=plu1688;Parent=NC_005126.1_transcript3411
NC_005126.1	Protein Homology	CDS	2014005	2015087	.	-	0	ID=cds1641;Dbxref=Genbank:WP_011145972.1;Name=WP_011145972.1;gbkey=CDS;product=hypothetical protein;protein_id=WP_011145972.1;transl_table=11;Parent=gene1693,NC_005126.1_transcript3411
NC_005126.1	ANNOgesic	transcript	2016490	2016511	.	-	.	ID=NC_005126.1_transcript3412;detect_lib=fragment;Name=transcript_03412;best_avg_coverage=17.544043698727275
NC_005126.1	ANNOgesic	transcript	2016533	2016567	.	+	.	ID=NC_005126.1_transcript3413;detect_lib=fragment;Name=transcript_03413;best_avg_coverage=12.286688311685142
NC_005126.1	RefSeq	repeat_region	2016446	2016613	.	+	.	ID=id511;gbkey=repeat_region;Parent=NC_005126.1_transcript3413
NC_005126.1	ANNOgesic	terminator	5529034	5529049	.	-	.	associated_gene=PLU_RS23560;coverage_decrease=True;express=True;method=TransTermHP;diff_coverage=HfqKO_B_forward(high:66.0,low:19.0);ID=NC_005126.1_terminator3333;Name=terminator_03333;Parent=NC_005126.1_transcript3413,NC_005126.1_transcript9178
NC_005126.1	ANNOgesic	transcript	2016551	2016579	.	-	.	ID=NC_005126.1_transcript3414;detect_lib=fragment;Name=transcript_03414;best_avg_coverage=29.09179840024793
NC_005126.1	ANNOgesic	transcript	2023568	2023794	.	+	.	ID=NC_005126.1_transcript3415;detect_lib=fragment;Name=transcript_03415;best_avg_coverage=16.018000846705114
NC_005126.1	RefSeq	repeat_region	2023518	2024625	.	+	.	ID=id512;gbkey=repeat_region;Parent=NC_005126.1_transcript3415,NC_005126.1_transcript3416,NC_005126.1_transcript3418
NC_005126.1	ANNOgesic	terminator	5533056	5533087	.	-	.	associated_gene=PLU_RS23580;coverage_decrease=True;express=True;method=TransTermHP;diff_coverage=HfqComp_B_forward(high:18.0416666667,low:6.04166666667);ID=NC_005126.1_terminator3336;Name=terminator_03336;Parent=NC_005126.1_transcript3415,NC_005126.1_transcript9182
NC_005126.1	manual	TSS	2023732	2023732	.	+	.	Primary=;Parent=NC_005126.1_transcript3415
NC_005126.1	ANNOgesic	transcript	2023804	2023984	.	+	.	ID=NC_005126.1_transcript3416;detect_lib=fragment;Name=transcript_03416;best_avg_coverage=12.627687890462859
NC_005126.1	ANNOgesic	transcript	2023847	2024533	.	-	.	ID=NC_005126.1_transcript3417;detect_lib=fragment;Name=transcript_03417;best_avg_coverage=3.6253258180642782
NC_005126.1	RefSeq	gene	2023536	2024561	.	-	.	ID=gene1700;Name=PLU_RS08515;gbkey=Gene;gene_biotype=protein_coding;locus_tag=PLU_RS08515;old_locus_tag=plu1695;Parent=NC_005126.1_transcript3417
NC_005126.1	Protein Homology	CDS	2023536	2024561	.	-	0	ID=cds1648;Dbxref=Genbank:WP_011144720.1;Name=WP_011144720.1;gbkey=CDS;product=IS630 family transposase;protein_id=WP_011144720.1;transl_table=11;Parent=gene1700,NC_005126.1_transcript3417
NC_005126.1	ANNOgesic	transcript	2024003	2024588	.	+	.	ID=NC_005126.1_transcript3418;detect_lib=fragment;Name=transcript_03418;best_avg_coverage=28.089539601111085
NC_005126.1	ANNOgesic	terminator	5534033	5534069	.	-	.	associated_gene=PLU_RS23590;coverage_decrease=True;express=True;method=TransTermHP;diff_coverage=HexA_KO_B_forward(high:62.0,low:29.0);ID=NC_005126.1_terminator3337;Name=terminator_03337;Parent=NC_005126.1_transcript3418,NC_005126.1_transcript9189
NC_005126.1	ANNOgesic	transcript	2026567	2026590	.	+	.	ID=NC_005126.1_transcript3419;detect_lib=fragment;Name=transcript_03419;best_avg_coverage=11.166666666666666
NC_005126.1	ANNOgesic	terminator	5535205	5535238	.	-	.	associated_gene=PLU_RS23595;coverage_decrease=True;express=True;method=TransTermHP;diff_coverage=TTO1_RNAseq19_trimmed_forward(high:260.0,low:66.0);ID=NC_005126.1_terminator3338;Name=terminator_03338;Parent=NC_005126.1_transcript3419
NC_005126.1	ANNOgesic	transcript	2027107	2029583	.	-	.	ID=NC_005126.1_transcript3420;detect_lib=fragment;Name=transcript_03420;best_avg_coverage=9.309245054501414
NC_005126.1	RefSeq	gene	2025763	2028669	.	-	.	ID=gene1702;Name=PLU_RS08525;gbkey=Gene;gene_biotype=protein_coding;locus_tag=PLU_RS08525;old_locus_tag=plu1697;Parent=NC_005126.1_transcript3420
NC_005126.1	Protein Homology	CDS	2025763	2028669	.	-	0	ID=cds1650;Dbxref=Genbank:WP_011145980.1;Name=WP_011145980.1;gbkey=CDS;product=hypothetical protein;protein_id=WP_011145980.1;transl_table=11;Parent=gene1702,NC_005126.1_transcript3420
NC_005126.1	RefSeq	gene	2028666	2031368	.	-	.	ID=gene1703;Name=PLU_RS08530;gbkey=Gene;gene_biotype=protein_coding;locus_tag=PLU_RS08530;old_locus_tag=plu1698;Parent=NC_005126.1_transcript3420
NC_005126.1	Protein Homology	CDS	2028666	2031368	.	-	0	ID=cds1651;Dbxref=Genbank:WP_011145981.1;Name=WP_011145981.1;gbkey=CDS;product=hypothetical protein;protein_id=WP_011145981.1;transl_table=11;Parent=gene1703,NC_005126.1_transcript3420
NC_005126.1	ANNOgesic	terminator	5539514	5539546	.	-	.	associated_gene=rpmE;coverage_decrease=No_coverage_decreasing;express=True;method=gene_converged;diff_coverage=NA;ID=NC_005126.1_terminator3339;Name=terminator_03339;Parent=NC_005126.1_transcript3420,NC_005126.1_transcript9192
NC_005126.1	ANNOgesic	terminator	5539565	5539587	.	-	.	associated_gene=PLU_RS23610;coverage_decrease=True;express=True;method=TransTermHP;diff_coverage=HfqComp_B_forward(high:3744.0,low:1829.0);ID=NC_005126.1_terminator3341;Name=terminator_03341;Parent=NC_005126.1_transcript3420,NC_005126.1_transcript9192
NC_005126.1	ANNOgesic	transcript	2027173	2027199	.	+	.	ID=NC_005126.1_transcript3421;detect_lib=fragment;Name=transcript_03421;best_avg_coverage=11.74074074074074
NC_005126.1	ANNOgesic	transcript	2030298	2030414	.	+	.	ID=NC_005126.1_transcript3422;detect_lib=fragment;Name=transcript_03422;best_avg_coverage=30.982905982905983
NC_005126.1	ANNOgesic	transcript	2031458	2031690	.	-	.	ID=NC_005126.1_transcript3423;detect_lib=fragment;Name=transcript_03423;best_avg_coverage=19.879828326180256
NC_005126.1	RefSeq	gene	2031465	2031881	.	-	.	ID=gene1704;Name=PLU_RS08535;gbkey=Gene;gene_biotype=protein_coding;locus_tag=PLU_RS08535;old_locus_tag=plu1699;Parent=NC_005126.1_transcript3423
NC_005126.1	Protein Homology	CDS	2031465	2031881	.	-	0	ID=cds1652;Dbxref=Genbank:WP_011145982.1;Name=WP_011145982.1;gbkey=CDS;product=hypothetical protein;protein_id=WP_011145982.1;transl_table=11;Parent=gene1704,NC_005126.1_transcript3423
NC_005126.1	ANNOgesic	transcript	2033337	2033505	.	-	.	ID=NC_005126.1_transcript3424;detect_lib=fragment;Name=transcript_03424;best_avg_coverage=27.059171597633135
NC_005126.1	RefSeq	gene	2032382	2033983	.	-	.	ID=gene1706;Name=PLU_RS08545;gbkey=Gene;gene_biotype=protein_coding;locus_tag=PLU_RS08545;old_locus_tag=plu1701;Parent=NC_005126.1_transcript3424
NC_005126.1	Protein Homology	CDS	2032382	2033983	.	-	0	ID=cds1654;Dbxref=Genbank:WP_011145984.1;Name=WP_011145984.1;gbkey=CDS;product=hypothetical protein;protein_id=WP_011145984.1;transl_table=11;Parent=gene1706,NC_005126.1_transcript3424
NC_005126.1	ANNOgesic	transcript	2033347	2033404	.	+	.	ID=NC_005126.1_transcript3425;detect_lib=fragment;Name=transcript_03425;best_avg_coverage=12.517241379310345
NC_005126.1	ANNOgesic	transcript	2034155	2034454	.	+	.	ID=NC_005126.1_transcript3426;detect_lib=fragment;Name=transcript_03426;best_avg_coverage=12.73
NC_005126.1	ANNOgesic	transcript	2035622	2035841	.	+	.	ID=NC_005126.1_transcript3427;detect_lib=fragment;Name=transcript_03427;best_avg_coverage=9.063636363636364
NC_005126.1	ANNOgesic	transcript	2035881	2035909	.	+	.	ID=NC_005126.1_transcript3428;detect_lib=fragment;Name=transcript_03428;best_avg_coverage=12.448275862068966
NC_005126.1	ANNOgesic	transcript	2035917	2036291	.	+	.	ID=NC_005126.1_transcript3429;detect_lib=fragment;Name=transcript_03429;best_avg_coverage=14.888
NC_005126.1	manual	TSS	2036234	2036234	.	+	.	Primary=;Parent=NC_005126.1_transcript3429
NC_005126.1	ANNOgesic	transcript	2036284	2037900	.	-	.	ID=NC_005126.1_transcript3430;detect_lib=fragment;Name=transcript_03430;best_avg_coverage=12.895485466914039
NC_005126.1	RefSeq	gene	2035298	2036503	.	-	.	ID=gene1710;Name=PLU_RS08565;gbkey=Gene;gene_biotype=protein_coding;locus_tag=PLU_RS08565;old_locus_tag=plu1705;Parent=NC_005126.1_transcript3430
NC_005126.1	Protein Homology	CDS	2035298	2036503	.	-	0	ID=cds1658;Dbxref=Genbank:WP_011145988.1;Name=WP_011145988.1;gbkey=CDS;product=phage tail protein;protein_id=WP_011145988.1;transl_table=11;Parent=gene1710,NC_005126.1_transcript3430
NC_005126.1	RefSeq	gene	2036552	2038036	.	-	.	ID=gene1711;Name=PLU_RS08570;gbkey=Gene;gene_biotype=protein_coding;locus_tag=PLU_RS08570;old_locus_tag=plu1706;Parent=NC_005126.1_transcript3430
NC_005126.1	Protein Homology	CDS	2036552	2038036	.	-	0	ID=cds1659;Dbxref=Genbank:WP_011145989.1;Name=WP_011145989.1;gbkey=CDS;product=phage tail protein;protein_id=WP_011145989.1;transl_table=11;Parent=gene1711,NC_005126.1_transcript3430
NC_005126.1	ANNOgesic	terminator	5548184	5548215	.	-	.	associated_gene=PLU_RS23650;coverage_decrease=True;express=True;method=gene_converged,TransTermHP;diff_coverage=TTO1_RNAseq18_trimmed_forward(high:5925.0,low:1208.0);ID=NC_005126.1_terminator3346;Name=terminator_03346;Parent=NC_005126.1_transcript3430,NC_005126.1_transcript9196
NC_005126.1	manual	TSS	2036396	2036396	.	-	.	Primary=;Parent=NC_005126.1_transcript3430
NC_005126.1	ANNOgesic	transcript	2036366	2036466	.	+	.	ID=NC_005126.1_transcript3431;detect_lib=fragment;Name=transcript_03431;best_avg_coverage=12.821782178217822
NC_005126.1	ANNOgesic	transcript	2036477	2036497	.	+	.	ID=NC_005126.1_transcript3432;detect_lib=fragment;Name=transcript_03432;best_avg_coverage=10.452380952380953
NC_005126.1	ANNOgesic	terminator	5549154	5549166	.	-	.	associated_gene=ncRNA_00560;coverage_decrease=True;express=True;method=TransTermHP;diff_coverage=HfqKO_B_forward(high:11.0,low:5.0);ID=NC_005126.1_terminator3348;Name=terminator_03348;Parent=NC_005126.1_transcript3432,NC_005126.1_transcript9201
NC_005126.1	ANNOgesic	transcript	2036548	2036843	.	+	.	ID=NC_005126.1_transcript3433;detect_lib=fragment;Name=transcript_03433;best_avg_coverage=18.9222972972973
NC_005126.1	manual	TSS	2036595	2036595	.	+	.	Primary=;Parent=NC_005126.1_transcript3433
NC_005126.1	ANNOgesic	transcript	2036894	2036914	.	+	.	ID=NC_005126.1_transcript3434;detect_lib=fragment;Name=transcript_03434;best_avg_coverage=10.714285714285714
NC_005126.1	ANNOgesic	transcript	2036985	2037006	.	+	.	ID=NC_005126.1_transcript3435;detect_lib=fragment;Name=transcript_03435;best_avg_coverage=10.909090909090908
NC_005126.1	ANNOgesic	transcript	2037166	2037201	.	+	.	ID=NC_005126.1_transcript3436;detect_lib=fragment;Name=transcript_03436;best_avg_coverage=12.527777777777779
NC_005126.1	ANNOgesic	transcript	2037242	2037295	.	+	.	ID=NC_005126.1_transcript3437;detect_lib=fragment;Name=transcript_03437;best_avg_coverage=12.962962962962964
NC_005126.1	ANNOgesic	terminator	5551183	5551215	.	-	.	associated_gene=ncRNA_00562;coverage_decrease=True;express=True;method=TransTermHP;diff_coverage=HfqComp_B_forward(high:42.0769230769,low:20.0769230769);ID=NC_005126.1_terminator3350;Name=terminator_03350;Parent=NC_005126.1_transcript3437,NC_005126.1_transcript9201
NC_005126.1	ANNOgesic	transcript	2037339	2037437	.	+	.	ID=NC_005126.1_transcript3438;detect_lib=fragment;Name=transcript_03438;best_avg_coverage=15.969696969696969
NC_005126.1	ANNOgesic	terminator	5552248	5552262	.	-	.	associated_gene=PLU_RS23670;coverage_decrease=No_coverage_decreasing;express=True;method=TransTermHP;diff_coverage=NA;ID=NC_005126.1_terminator3352;Name=terminator_03352;Parent=NC_005126.1_transcript3438,NC_005126.1_transcript9201
NC_005126.1	manual	TSS	2037400	2037400	.	+	.	Primary=;Parent=NC_005126.1_transcript3438
NC_005126.1	ANNOgesic	transcript	2037531	2037565	.	+	.	ID=NC_005126.1_transcript3439;detect_lib=fragment;Name=transcript_03439;best_avg_coverage=11.971428571428572
NC_005126.1	ANNOgesic	terminator	5554357	5554376	.	-	.	associated_gene=PLU_RS23685;coverage_decrease=True;express=True;method=TransTermHP;diff_coverage=HexA_Hfq_B_forward(high:111.0,low:54.0);ID=NC_005126.1_terminator3355;Name=terminator_03355;Parent=NC_005126.1_transcript3439
NC_005126.1	ANNOgesic	terminator	5555501	5555524	.	-	.	associated_gene=PLU_RS23690;coverage_decrease=True;express=True;method=TransTermHP;diff_coverage=TTO1_RNAseq19_trimmed_forward(high:586.0,low:216.0);ID=NC_005126.1_terminator3356;Name=terminator_03356;Parent=NC_005126.1_transcript3439
NC_005126.1	ANNOgesic	terminator	5556866	5556893	.	-	.	associated_gene=PLU_RS23695;coverage_decrease=True;express=True;method=TransTermHP;diff_coverage=HexA_Hfq_B_forward(high:13.0,low:6.0);ID=NC_005126.1_terminator3357;Name=terminator_03357;Parent=NC_005126.1_transcript3439,NC_005126.1_transcript9209
NC_005126.1	ANNOgesic	transcript	2037630	2037659	.	+	.	ID=NC_005126.1_transcript3440;detect_lib=fragment;Name=transcript_03440;best_avg_coverage=11.233333333333333
NC_005126.1	ANNOgesic	transcript	2037925	2038008	.	+	.	ID=NC_005126.1_transcript3441;detect_lib=fragment;Name=transcript_03441;best_avg_coverage=13.178571428571429
NC_005126.1	ANNOgesic	transcript	2038054	2038084	.	+	.	ID=NC_005126.1_transcript3442;detect_lib=fragment;Name=transcript_03442;best_avg_coverage=11.225806451612904
NC_005126.1	ANNOgesic	transcript	2039145	2039175	.	+	.	ID=NC_005126.1_transcript3443;detect_lib=fragment;Name=transcript_03443;best_avg_coverage=11.483870967741936
NC_005126.1	ANNOgesic	transcript	2039320	2039380	.	+	.	ID=NC_005126.1_transcript3444;detect_lib=fragment;Name=transcript_03444;best_avg_coverage=11.21311475409836
NC_005126.1	ANNOgesic	transcript	2039457	2039508	.	+	.	ID=NC_005126.1_transcript3445;detect_lib=fragment;Name=transcript_03445;best_avg_coverage=11.0
NC_005126.1	ANNOgesic	transcript	2039524	2039666	.	+	.	ID=NC_005126.1_transcript3446;detect_lib=fragment;Name=transcript_03446;best_avg_coverage=11.804195804195805
NC_005126.1	ANNOgesic	transcript	2039528	2039791	.	-	.	ID=NC_005126.1_transcript3447;detect_lib=fragment;Name=transcript_03447;best_avg_coverage=18.670454545454547
NC_005126.1	RefSeq	gene	2039178	2039627	.	-	.	ID=gene1713;Name=PLU_RS08580;gbkey=Gene;gene_biotype=protein_coding;locus_tag=PLU_RS08580;old_locus_tag=plu1708;Parent=NC_005126.1_transcript3447
NC_005126.1	Protein Homology	CDS	2039178	2039627	.	-	0	ID=cds1661;Dbxref=Genbank:WP_011145991.1;Name=WP_011145991.1;gbkey=CDS;product=phage tail protein;protein_id=WP_011145991.1;transl_table=11;Parent=gene1713,NC_005126.1_transcript3447
NC_005126.1	ANNOgesic	transcript	2039932	2039971	.	+	.	ID=NC_005126.1_transcript3448;detect_lib=fragment;Name=transcript_03448;best_avg_coverage=11.575
NC_005126.1	ANNOgesic	terminator	5564803	5564819	.	-	.	associated_gene=PLU_RS23760;coverage_decrease=No_coverage_decreasing;express=True;method=TransTermHP;diff_coverage=NA;ID=NC_005126.1_terminator3363;Name=terminator_03363;Parent=NC_005126.1_transcript3448,NC_005126.1_transcript9234
NC_005126.1	ANNOgesic	terminator	5565172	5565187	.	-	.	associated_gene=PLU_RS23765;coverage_decrease=True;express=True;method=TransTermHP;diff_coverage=HfqKO_B_forward(high:195.0,low:70.0);ID=NC_005126.1_terminator3365;Name=terminator_03365;Parent=NC_005126.1_transcript3448
NC_005126.1	ANNOgesic	transcript	2039993	2040229	.	-	.	ID=NC_005126.1_transcript3449;detect_lib=fragment;Name=transcript_03449;best_avg_coverage=21.30801687763713
NC_005126.1	ANNOgesic	transcript	2040008	2040126	.	+	.	ID=NC_005126.1_transcript3450;detect_lib=fragment;Name=transcript_03450;best_avg_coverage=13.596638655462185
NC_005126.1	ANNOgesic	transcript	2040180	2041967	.	+	.	ID=NC_005126.1_transcript3451;detect_lib=fragment;Name=transcript_03451;best_avg_coverage=367.6809152163968
NC_005126.1	RefSeq	repeat_region	2040191	2041977	.	+	.	ID=id513;gbkey=repeat_region;Parent=NC_005126.1_transcript3451
NC_005126.1	ANNOgesic	transcript	2040286	2040623	.	-	.	ID=NC_005126.1_transcript3452;detect_lib=fragment;Name=transcript_03452;best_avg_coverage=14.46099626868955
NC_005126.1	RefSeq	gene	2040261	2040629	.	-	.	ID=gene1714;Name=PLU_RS08585;gbkey=Gene;gene_biotype=protein_coding;locus_tag=PLU_RS08585;Parent=NC_005126.1_transcript3452
NC_005126.1	Protein Homology	CDS	2040261	2040629	.	-	0	ID=cds1662;Dbxref=Genbank:WP_041380027.1;Name=WP_041380027.1;gbkey=CDS;product=hypothetical protein;protein_id=WP_041380027.1;transl_table=11;Parent=gene1714,NC_005126.1_transcript3452
NC_005126.1	ANNOgesic	terminator	5566502	5566527	.	-	.	associated_gene=PLU_RS23780;coverage_decrease=True;express=True;method=gene_converged,TransTermHP;diff_coverage=HfqKO_A_forward(high:38.0,low:13.0);ID=NC_005126.1_terminator3366;Name=terminator_03366;Parent=NC_005126.1_transcript3452,NC_005126.1_transcript9238
NC_005126.1	ANNOgesic	transcript	2040680	2041535	.	-	.	ID=NC_005126.1_transcript3453;detect_lib=fragment;Name=transcript_03453;best_avg_coverage=16.77878151508244
NC_005126.1	RefSeq	gene	2040655	2041677	.	-	.	ID=gene1715;Name=PLU_RS08590;gbkey=Gene;gene_biotype=protein_coding;locus_tag=PLU_RS08590;old_locus_tag=plu1711;Parent=NC_005126.1_transcript3453
NC_005126.1	Protein Homology	CDS	2040655	2041677	.	-	0	ID=cds1663;Dbxref=Genbank:WP_011145993.1;Name=WP_011145993.1;gbkey=CDS;product=transposase;protein_id=WP_011145993.1;transl_table=11;Parent=gene1715,NC_005126.1_transcript3453
NC_005126.1	manual	TSS	2041058	2041058	.	-	.	Primary=;Parent=NC_005126.1_transcript3453
NC_005126.1	manual	TSS	2041335	2041335	.	-	.	Primary=;Parent=NC_005126.1_transcript3453
NC_005126.1	ANNOgesic	transcript	2041979	2042078	.	+	.	ID=NC_005126.1_transcript3454;detect_lib=fragment;Name=transcript_03454;best_avg_coverage=15.35
NC_005126.1	ANNOgesic	transcript	2042183	2042205	.	+	.	ID=NC_005126.1_transcript3455;detect_lib=fragment;Name=transcript_03455;best_avg_coverage=11.782608695652174
NC_005126.1	ANNOgesic	transcript	2042247	2042365	.	+	.	ID=NC_005126.1_transcript3456;detect_lib=fragment;Name=transcript_03456;best_avg_coverage=14.420168067226891
NC_005126.1	ANNOgesic	terminator	5570306	5570319	.	-	.	associated_gene=ncRNA_00565;coverage_decrease=True;express=True;method=TransTermHP;diff_coverage=TTO1_RNAseq19_trimmed_forward(high:12.0,low:3.0);ID=NC_005126.1_terminator3370;Name=terminator_03370;Parent=NC_005126.1_transcript3456,NC_005126.1_transcript9251
NC_005126.1	ANNOgesic	transcript	2042388	2042418	.	+	.	ID=NC_005126.1_transcript3457;detect_lib=fragment;Name=transcript_03457;best_avg_coverage=10.903225806451612
NC_005126.1	ANNOgesic	transcript	2042674	2042696	.	+	.	ID=NC_005126.1_transcript3458;detect_lib=fragment;Name=transcript_03458;best_avg_coverage=11.652173913043478
NC_005126.1	ANNOgesic	transcript	2042713	2042812	.	+	.	ID=NC_005126.1_transcript3459;detect_lib=fragment;Name=transcript_03459;best_avg_coverage=13.71
NC_005126.1	ANNOgesic	transcript	2042965	2042998	.	+	.	ID=NC_005126.1_transcript3460;detect_lib=fragment;Name=transcript_03460;best_avg_coverage=12.676470588235293
NC_005126.1	ANNOgesic	transcript	2043045	2043201	.	+	.	ID=NC_005126.1_transcript3461;detect_lib=fragment;Name=transcript_03461;best_avg_coverage=11.280254777070065
NC_005126.1	ANNOgesic	transcript	2043354	2043469	.	-	.	ID=NC_005126.1_transcript3462;detect_lib=fragment;Name=transcript_03462;best_avg_coverage=14.258620689655173
NC_005126.1	RefSeq	gene	2043313	2044155	.	-	.	ID=gene1717;Name=PLU_RS08600;gbkey=Gene;gene_biotype=protein_coding;locus_tag=PLU_RS08600;old_locus_tag=plu1713;Parent=NC_005126.1_transcript3462
NC_005126.1	GeneMarkS+	CDS	2043313	2044155	.	-	0	ID=cds1665;Dbxref=Genbank:WP_011145995.1;Name=WP_011145995.1;gbkey=CDS;product=hypothetical protein;protein_id=WP_011145995.1;transl_table=11;Parent=gene1717,NC_005126.1_transcript3462
NC_005126.1	ANNOgesic	transcript	2043420	2043477	.	+	.	ID=NC_005126.1_transcript3463;detect_lib=fragment;Name=transcript_03463;best_avg_coverage=12.46551724137931
NC_005126.1	ANNOgesic	transcript	2043538	2043564	.	+	.	ID=NC_005126.1_transcript3464;detect_lib=fragment;Name=transcript_03464;best_avg_coverage=11.0
NC_005126.1	ANNOgesic	terminator	5585369	5585390	.	-	.	associated_gene=ncRNA_00567;coverage_decrease=True;express=True;method=TransTermHP;diff_coverage=HfqComp_B_forward(high:27.0,low:8.0);ID=NC_005126.1_terminator3374;Name=terminator_03374;Parent=NC_005126.1_transcript3464,NC_005126.1_transcript9280
NC_005126.1	ANNOgesic	transcript	2044220	2044289	.	+	.	ID=NC_005126.1_transcript3465;detect_lib=fragment;Name=transcript_03465;best_avg_coverage=11.585714285714285
NC_005126.1	ANNOgesic	transcript	2044670	2044697	.	+	.	ID=NC_005126.1_transcript3466;detect_lib=fragment;Name=transcript_03466;best_avg_coverage=14.035714285714286
NC_005126.1	ANNOgesic	transcript	2044781	2044823	.	+	.	ID=NC_005126.1_transcript3467;detect_lib=fragment;Name=transcript_03467;best_avg_coverage=11.116279069767442
NC_005126.1	ANNOgesic	transcript	2044931	2044963	.	-	.	ID=NC_005126.1_transcript3468;detect_lib=fragment;Name=transcript_03468;best_avg_coverage=27.666666666666668
NC_005126.1	ANNOgesic	transcript	2045206	2045249	.	+	.	ID=NC_005126.1_transcript3469;detect_lib=fragment;Name=transcript_03469;best_avg_coverage=11.159090909090908
NC_005126.1	ANNOgesic	transcript	2045269	2045306	.	+	.	ID=NC_005126.1_transcript3470;detect_lib=fragment;Name=transcript_03470;best_avg_coverage=12.236842105263158
NC_005126.1	ANNOgesic	transcript	2045360	2045582	.	+	.	ID=NC_005126.1_transcript3471;detect_lib=fragment;Name=transcript_03471;best_avg_coverage=13.475336322869955
NC_005126.1	ANNOgesic	transcript	2045657	2045933	.	+	.	ID=NC_005126.1_transcript3472;detect_lib=fragment;Name=transcript_03472;best_avg_coverage=11.891696750902527
NC_005126.1	ANNOgesic	transcript	2045951	2046072	.	+	.	ID=NC_005126.1_transcript3473;detect_lib=fragment;Name=transcript_03473;best_avg_coverage=12.934426229508198
NC_005126.1	ANNOgesic	transcript	2046166	2046195	.	+	.	ID=NC_005126.1_transcript3474;detect_lib=fragment;Name=transcript_03474;best_avg_coverage=11.366666666666667
NC_005126.1	ANNOgesic	transcript	2046258	2046406	.	+	.	ID=NC_005126.1_transcript3475;detect_lib=fragment;Name=transcript_03475;best_avg_coverage=12.449664429530202
NC_005126.1	ANNOgesic	transcript	2046456	2046689	.	+	.	ID=NC_005126.1_transcript3476;detect_lib=fragment;Name=transcript_03476;best_avg_coverage=13.653846153846153
NC_005126.1	ANNOgesic	transcript	2046700	2049058	.	+	.	ID=NC_005126.1_transcript3477;detect_lib=fragment;Name=transcript_03477;best_avg_coverage=14.148367952522255
NC_005126.1	ANNOgesic	transcript	2046927	2046955	.	-	.	ID=NC_005126.1_transcript3478;detect_lib=fragment;Name=transcript_03478;best_avg_coverage=20.379310344827587
NC_005126.1	RefSeq	gene	2046005	2048089	.	-	.	ID=gene1720;Name=PLU_RS08615;gbkey=Gene;gene_biotype=protein_coding;locus_tag=PLU_RS08615;old_locus_tag=plu1716;Parent=NC_005126.1_transcript3478
NC_005126.1	Protein Homology	CDS	2046005	2048089	.	-	0	ID=cds1668;Dbxref=Genbank:WP_011145998.1;Name=WP_011145998.1;gbkey=CDS;product=ATPase AAA;protein_id=WP_011145998.1;transl_table=11;Parent=gene1720,NC_005126.1_transcript3478
NC_005126.1	ANNOgesic	transcript	2049068	2049096	.	+	.	ID=NC_005126.1_transcript3479;detect_lib=fragment;Name=transcript_03479;best_avg_coverage=12.0
NC_005126.1	ANNOgesic	terminator	5610443	5610469	.	-	.	associated_gene=PLU_RS23985;coverage_decrease=True;express=True;method=TransTermHP;diff_coverage=HexA_Hfq_B_forward(high:279.0,low:97.0);ID=NC_005126.1_terminator3391;Name=terminator_03391;Parent=NC_005126.1_transcript3479,NC_005126.1_transcript9351
NC_005126.1	ANNOgesic	terminator	5611374	5611391	.	-	.	associated_gene=PLU_RS23990;coverage_decrease=No_coverage_decreasing;express=True;method=TransTermHP;diff_coverage=NA;ID=NC_005126.1_terminator3393;Name=terminator_03393;Parent=NC_005126.1_transcript3479
NC_005126.1	ANNOgesic	transcript	2049121	2049166	.	+	.	ID=NC_005126.1_transcript3480;detect_lib=fragment;Name=transcript_03480;best_avg_coverage=11.652173913043478
NC_005126.1	ANNOgesic	transcript	2049313	2049407	.	+	.	ID=NC_005126.1_transcript3481;detect_lib=fragment;Name=transcript_03481;best_avg_coverage=13.621052631578948
NC_005126.1	ANNOgesic	transcript	2049508	2049530	.	+	.	ID=NC_005126.1_transcript3482;detect_lib=fragment;Name=transcript_03482;best_avg_coverage=11.434782608695652
NC_005126.1	ANNOgesic	transcript	2049548	2049598	.	+	.	ID=NC_005126.1_transcript3483;detect_lib=fragment;Name=transcript_03483;best_avg_coverage=11.549019607843137
NC_005126.1	ANNOgesic	transcript	2049614	2049662	.	+	.	ID=NC_005126.1_transcript3484;detect_lib=fragment;Name=transcript_03484;best_avg_coverage=12.693877551020408
NC_005126.1	ANNOgesic	terminator	5616012	5616031	.	-	.	associated_gene=PLU_RS24015;coverage_decrease=True;express=True;method=TransTermHP;diff_coverage=HfqComp_B_forward(high:94.2,low:33.9);ID=NC_005126.1_terminator3396;Name=terminator_03396;Parent=NC_005126.1_transcript3484,NC_005126.1_transcript9362
NC_005126.1	ANNOgesic	transcript	2049673	2050557	.	+	.	ID=NC_005126.1_transcript3485;detect_lib=fragment;Name=transcript_03485;best_avg_coverage=28.27005649717514
NC_005126.1	ANNOgesic	terminator	5618583	5618616	.	-	.	associated_gene=PLU_RS24025;coverage_decrease=True;express=True;method=TransTermHP;diff_coverage=HfqComp_B_forward(high:347.267395276,low:150.344139462);ID=NC_005126.1_terminator3398;Name=terminator_03398;Parent=NC_005126.1_transcript3485,NC_005126.1_transcript9364
NC_005126.1	ANNOgesic	transcript	2050569	2051107	.	+	.	ID=NC_005126.1_transcript3486;detect_lib=fragment;Name=transcript_03486;best_avg_coverage=20.358070500927642
NC_005126.1	ANNOgesic	transcript	2051271	2065321	.	+	.	ID=NC_005126.1_transcript3487;detect_lib=fragment;Name=transcript_03487;best_avg_coverage=259.3713614689346
NC_005126.1	RefSeq	repeat_region	2052247	2052350	.	+	.	ID=id516;gbkey=repeat_region;Parent=NC_005126.1_transcript3487
NC_005126.1	RefSeq	gene	2065316	2065498	.	+	.	ID=gene1735;Name=PLU_RS08695;gbkey=Gene;gene_biotype=protein_coding;locus_tag=PLU_RS08695;Parent=NC_005126.1_transcript3487
NC_005126.1	GeneMarkS+	CDS	2065316	2065498	.	+	0	ID=cds1683;Dbxref=Genbank:WP_041380030.1;Name=WP_041380030.1;gbkey=CDS;product=hypothetical protein;protein_id=WP_041380030.1;transl_table=11;Parent=gene1735,NC_005126.1_transcript3487
NC_005126.1	manual	TSS	2051582	2051582	.	+	.	Primary=;Parent=NC_005126.1_transcript3487
NC_005126.1	manual	TSS	2055754	2055754	.	+	.	Primary=;Parent=NC_005126.1_transcript3487
NC_005126.1	manual	TSS	2056455	2056455	.	+	.	Primary=;Parent=NC_005126.1_transcript3487
NC_005126.1	manual	TSS	2058022	2058022	.	+	.	Primary=;Parent=NC_005126.1_transcript3487
NC_005126.1	manual	TSS	2059006	2059006	.	+	.	Primary=;Parent=NC_005126.1_transcript3487
NC_005126.1	manual	TSS	2059121	2059121	.	+	.	Primary=;Parent=NC_005126.1_transcript3487
NC_005126.1	manual	TSS	2060163	2060163	.	+	.	Primary=;Parent=NC_005126.1_transcript3487
NC_005126.1	manual	TSS	2061640	2061640	.	+	.	Primary=;Parent=NC_005126.1_transcript3487
NC_005126.1	manual	TSS	2063001	2063001	.	+	.	Primary=;Parent=NC_005126.1_transcript3487
NC_005126.1	ANNOgesic	transcript	2051638	2054142	.	-	.	ID=NC_005126.1_transcript3488;detect_lib=fragment;Name=transcript_03488;best_avg_coverage=4.729740518962076
NC_005126.1	RefSeq	gene	2051310	2054216	.	-	.	ID=gene1723;Name=PLU_RS08630;gbkey=Gene;gene_biotype=protein_coding;locus_tag=PLU_RS08630;old_locus_tag=plu1719;Parent=NC_005126.1_transcript3488
NC_005126.1	Protein Homology	CDS	2051310	2054216	.	-	0	ID=cds1671;Dbxref=Genbank:WP_011146001.1;Name=WP_011146001.1;gbkey=CDS;product=hypothetical protein;protein_id=WP_011146001.1;transl_table=11;Parent=gene1723,NC_005126.1_transcript3488
NC_005126.1	ANNOgesic	transcript	2055040	2056692	.	-	.	ID=NC_005126.1_transcript3489;detect_lib=fragment;Name=transcript_03489;best_avg_coverage=8.574107683000605
NC_005126.1	RefSeq	gene	2054209	2056926	.	-	.	ID=gene1724;Name=PLU_RS08635;gbkey=Gene;gene_biotype=protein_coding;locus_tag=PLU_RS08635;old_locus_tag=plu1720;Parent=NC_005126.1_transcript3489
NC_005126.1	Protein Homology	CDS	2054209	2056926	.	-	0	ID=cds1672;Dbxref=Genbank:WP_011146002.1;Name=WP_011146002.1;gbkey=CDS;product=hypothetical protein;protein_id=WP_011146002.1;transl_table=11;Parent=gene1724,NC_005126.1_transcript3489
NC_005126.1	manual	TSS	2056246	2056246	.	-	.	Primary=;Parent=NC_005126.1_transcript3489
NC_005126.1	ANNOgesic	transcript	2058217	2060448	.	-	.	ID=NC_005126.1_transcript3490;detect_lib=fragment;Name=transcript_03490;best_avg_coverage=11.344086021505376
NC_005126.1	RefSeq	gene	2058115	2059716	.	-	.	ID=gene1727;Name=PLU_RS08655;gbkey=Gene;gene_biotype=protein_coding;locus_tag=PLU_RS08655;old_locus_tag=plu1723;Parent=NC_005126.1_transcript3490
NC_005126.1	Protein Homology	CDS	2058115	2059716	.	-	0	ID=cds1675;Dbxref=Genbank:WP_011146005.1;Name=WP_011146005.1;gbkey=CDS;product=hypothetical protein;protein_id=WP_011146005.1;transl_table=11;Parent=gene1727,NC_005126.1_transcript3490
NC_005126.1	RefSeq	gene	2059713	2060396	.	-	.	ID=gene1728;Name=PLU_RS08660;gbkey=Gene;gene_biotype=protein_coding;locus_tag=PLU_RS08660;old_locus_tag=plu1724;Parent=NC_005126.1_transcript3490
NC_005126.1	Protein Homology	CDS	2059713	2060396	.	-	0	ID=cds1676;Dbxref=Genbank:WP_011146006.1;Name=WP_011146006.1;gbkey=CDS;product=hypothetical protein;protein_id=WP_011146006.1;transl_table=11;Parent=gene1728,NC_005126.1_transcript3490
NC_005126.1	RefSeq	gene	2060383	2060562	.	-	.	ID=gene1729;Name=PLU_RS08665;gbkey=Gene;gene_biotype=protein_coding;locus_tag=PLU_RS08665;old_locus_tag=plu1725;Parent=NC_005126.1_transcript3490
NC_005126.1	Protein Homology	CDS	2060383	2060562	.	-	0	ID=cds1677;Dbxref=Genbank:WP_011146007.1;Name=WP_011146007.1;gbkey=CDS;product=hypothetical protein;protein_id=WP_011146007.1;transl_table=11;Parent=gene1729,NC_005126.1_transcript3490
NC_005126.1	manual	TSS	2059170	2059170	.	-	.	Primary=;Parent=NC_005126.1_transcript3490
NC_005126.1	ANNOgesic	transcript	2061715	2062226	.	-	.	ID=NC_005126.1_transcript3491;detect_lib=fragment;Name=transcript_03491;best_avg_coverage=26.876953125
NC_005126.1	RefSeq	gene	2061031	2062209	.	-	.	ID=gene1731;Name=PLU_RS08675;gbkey=Gene;gene_biotype=protein_coding;locus_tag=PLU_RS08675;old_locus_tag=plu1727;Parent=NC_005126.1_transcript3491
NC_005126.1	Protein Homology	CDS	2061031	2062209	.	-	0	ID=cds1679;Dbxref=Genbank:WP_041380029.1;Name=WP_041380029.1;gbkey=CDS;product=phage tail protein;protein_id=WP_041380029.1;transl_table=11;Parent=gene1731,NC_005126.1_transcript3491
NC_005126.1	manual	TSS	2061744	2061744	.	-	.	Primary=;Parent=NC_005126.1_transcript3491
NC_005126.1	ANNOgesic	transcript	2062608	2063510	.	-	.	ID=NC_005126.1_transcript3492;detect_lib=fragment;Name=transcript_03492;best_avg_coverage=10.8253968253969
NC_005126.1	RefSeq	gene	2062264	2063655	.	-	.	ID=gene1732;Name=PLU_RS08680;gbkey=Gene;gene_biotype=protein_coding;locus_tag=PLU_RS08680;old_locus_tag=plu1728;Parent=NC_005126.1_transcript3492
NC_005126.1	Protein Homology	CDS	2062264	2063655	.	-	0	ID=cds1680;Dbxref=Genbank:WP_011146010.1;Name=WP_011146010.1;gbkey=CDS;product=phage tail protein;protein_id=WP_011146010.1;transl_table=11;Parent=gene1732,NC_005126.1_transcript3492
NC_005126.1	ANNOgesic	transcript	2063789	2063935	.	-	.	ID=NC_005126.1_transcript3493;detect_lib=fragment;Name=transcript_03493;best_avg_coverage=15.122448979591837
NC_005126.1	RefSeq	gene	2063667	2064731	.	-	.	ID=gene1733;Name=PLU_RS08685;gbkey=Gene;gene_biotype=protein_coding;locus_tag=PLU_RS08685;old_locus_tag=plu1729;Parent=NC_005126.1_transcript3493
NC_005126.1	Protein Homology	CDS	2063667	2064731	.	-	0	ID=cds1681;Dbxref=Genbank:WP_011146011.1;Name=WP_011146011.1;gbkey=CDS;product=hypothetical protein;protein_id=WP_011146011.1;transl_table=11;Parent=gene1733,NC_005126.1_transcript3493
NC_005126.1	ANNOgesic	transcript	2065066	2065098	.	-	.	ID=NC_005126.1_transcript3494;detect_lib=fragment;Name=transcript_03494;best_avg_coverage=57.78787878787879
NC_005126.1	RefSeq	gene	2064746	2065195	.	-	.	ID=gene1734;Name=PLU_RS08690;gbkey=Gene;gene_biotype=protein_coding;locus_tag=PLU_RS08690;old_locus_tag=plu1730;Parent=NC_005126.1_transcript3494
NC_005126.1	Protein Homology	CDS	2064746	2065195	.	-	0	ID=cds1682;Dbxref=Genbank:WP_011146012.1;Name=WP_011146012.1;gbkey=CDS;product=phage tail protein;protein_id=WP_011146012.1;transl_table=11;Parent=gene1734,NC_005126.1_transcript3494
NC_005126.1	ANNOgesic	transcript	2065226	2065259	.	-	.	ID=NC_005126.1_transcript3495;detect_lib=fragment;Name=transcript_03495;best_avg_coverage=11.588235294117647
NC_005126.1	ANNOgesic	terminator	5626606	5626619	.	-	.	associated_gene=PLU_RS24060;coverage_decrease=True;express=True;method=TransTermHP;diff_coverage=TTO1_RNAseq18_trimmed_forward(high:23.0,low:7.0);ID=NC_005126.1_terminator3403;Name=terminator_03403;Parent=NC_005126.1_transcript3495
NC_005126.1	ANNOgesic	transcript	2065570	2065691	.	-	.	ID=NC_005126.1_transcript3496;detect_lib=fragment;Name=transcript_03496;best_avg_coverage=12.401639344262295
NC_005126.1	ANNOgesic	transcript	2065863	2067702	.	-	.	ID=NC_005126.1_transcript3497;detect_lib=fragment;Name=transcript_03497;best_avg_coverage=122.09239130434783
NC_005126.1	ANNOgesic	terminator	2066256	2066266	.	-	.	associated_gene=ncRNA_00241;coverage_decrease=NA;express=False;method=TransTermHP;diff_coverage=NA;ID=NC_005126.1_terminator1251;Name=terminator_01251;Parent=NA,NC_005126.1_transcript3497
NC_005126.1	manual	TSS	2066763	2066763	.	-	.	Primary=;Parent=NC_005126.1_transcript3497
NC_005126.1	ANNOgesic	transcript	2066102	2067548	.	+	.	ID=NC_005126.1_transcript3498;detect_lib=fragment;Name=transcript_03498;best_avg_coverage=7.721492743607464
NC_005126.1	RefSeq	gene	2065881	2067668	.	+	.	ID=gene1736;Name=PLU_RS08700;gbkey=Gene;gene_biotype=protein_coding;locus_tag=PLU_RS08700;old_locus_tag=plu1731;Parent=NC_005126.1_transcript3498
NC_005126.1	Protein Homology	CDS	2065881	2067668	.	+	0	ID=cds1684;Dbxref=Genbank:WP_011146013.1;Name=WP_011146013.1;gbkey=CDS;product=hypothetical protein;protein_id=WP_011146013.1;transl_table=11;Parent=gene1736,NC_005126.1_transcript3498
NC_005126.1	ANNOgesic	transcript	2068280	2069182	.	-	.	ID=NC_005126.1_transcript3499;detect_lib=fragment;Name=transcript_03499;best_avg_coverage=15.496124031007753
NC_005126.1	ANNOgesic	terminator	5631383	5631395	.	-	.	associated_gene=PLU_RS24085;coverage_decrease=True;express=True;method=TransTermHP;diff_coverage=TTO1_RNAseq19_trimmed_forward(high:40.0,low:18.0);ID=NC_005126.1_terminator3404;Name=terminator_03404;Parent=NC_005126.1_transcript3499,NC_005126.1_transcript9388
NC_005126.1	ANNOgesic	transcript	2069194	2070535	.	-	.	ID=NC_005126.1_transcript3500;detect_lib=fragment;Name=transcript_03500;best_avg_coverage=17.502980625931446
NC_005126.1	ANNOgesic	transcript	2070542	2070631	.	+	.	ID=NC_005126.1_transcript3501;detect_lib=fragment;Name=transcript_03501;best_avg_coverage=12.866666666666667
NC_005126.1	RefSeq	gene	2069910	2071085	.	+	.	ID=gene1739;Name=PLU_RS08715;gbkey=Gene;gene_biotype=protein_coding;locus_tag=PLU_RS08715;old_locus_tag=plu1734;Parent=NC_005126.1_transcript3501
NC_005126.1	Protein Homology	CDS	2069910	2071085	.	+	0	ID=cds1687;Dbxref=Genbank:WP_011146016.1;Name=WP_011146016.1;gbkey=CDS;product=prepilin-type N-terminal cleavage/methylation domain-containing protein;protein_id=WP_011146016.1;transl_table=11;Parent=gene1739,NC_005126.1_transcript3501
NC_005126.1	ANNOgesic	terminator	5633724	5633746	.	-	.	associated_gene=PLU_RS24095;coverage_decrease=True;express=True;method=TransTermHP;diff_coverage=TTO1_RNAseq18_trimmed_forward(high:24.0,low:11.0);ID=NC_005126.1_terminator3406;Name=terminator_03406;Parent=NC_005126.1_transcript3501,NC_005126.1_transcript9391
NC_005126.1	ANNOgesic	terminator	5637225	5637236	.	-	.	associated_gene=PLU_RS24110;coverage_decrease=True;express=True;method=TransTermHP;diff_coverage=HexA_KO_B_forward(high:34.0,low:16.0);ID=NC_005126.1_terminator3408;Name=terminator_03408;Parent=NC_005126.1_transcript3501
NC_005126.1	ANNOgesic	transcript	2070621	2070643	.	-	.	ID=NC_005126.1_transcript3502;detect_lib=fragment;Name=transcript_03502;best_avg_coverage=10.565217391304348
NC_005126.1	ANNOgesic	terminator	5638547	5638562	.	-	.	associated_gene=PLU_RS24115;coverage_decrease=True;express=True;method=TransTermHP;diff_coverage=HfqComp_A_forward(high:437.0,low:185.0);ID=NC_005126.1_terminator3409;Name=terminator_03409;Parent=NC_005126.1_transcript3502
NC_005126.1	ANNOgesic	terminator	5639212	5639225	.	-	.	associated_gene=PLU_RS24125;coverage_decrease=No_coverage_decreasing;express=True;method=TransTermHP;diff_coverage=NA;ID=NC_005126.1_terminator3410;Name=terminator_03410;Parent=NC_005126.1_transcript3502
NC_005126.1	ANNOgesic	transcript	2070660	2070753	.	-	.	ID=NC_005126.1_transcript3503;detect_lib=fragment;Name=transcript_03503;best_avg_coverage=12.446808510638299
NC_005126.1	ANNOgesic	transcript	2070810	2070835	.	-	.	ID=NC_005126.1_transcript3504;detect_lib=fragment;Name=transcript_03504;best_avg_coverage=10.807692307692308
NC_005126.1	ANNOgesic	transcript	2070841	2070884	.	-	.	ID=NC_005126.1_transcript3505;detect_lib=fragment;Name=transcript_03505;best_avg_coverage=11.545454545454545
NC_005126.1	ANNOgesic	transcript	2071247	2071463	.	-	.	ID=NC_005126.1_transcript3506;detect_lib=fragment;Name=transcript_03506;best_avg_coverage=11.806451612903226
NC_005126.1	ANNOgesic	transcript	2071485	2071614	.	-	.	ID=NC_005126.1_transcript3507;detect_lib=fragment;Name=transcript_03507;best_avg_coverage=9.784615384615385
NC_005126.1	ANNOgesic	transcript	2071709	2078283	.	-	.	ID=NC_005126.1_transcript3508;detect_lib=fragment;Name=transcript_03508;best_avg_coverage=29.629961977186312
NC_005126.1	manual	TSS	2077613	2077613	.	-	.	Primary=;Parent=NC_005126.1_transcript3508
NC_005126.1	ANNOgesic	transcript	2072795	2072822	.	+	.	ID=NC_005126.1_transcript3509;detect_lib=fragment;Name=transcript_03509;best_avg_coverage=23.571428571428573
NC_005126.1	RefSeq	gene	2072176	2073780	.	+	.	ID=gene1742;Name=PLU_RS08730;gbkey=Gene;gene_biotype=protein_coding;locus_tag=PLU_RS08730;old_locus_tag=plu1738;Parent=NC_005126.1_transcript3509
NC_005126.1	Protein Homology	CDS	2072176	2073780	.	+	0	ID=cds1690;Dbxref=Genbank:WP_011146020.1;Name=WP_011146020.1;gbkey=CDS;product=type IVB pilus formation outer membrane protein%2C R64 PilN family;protein_id=WP_011146020.1;transl_table=11;Parent=gene1742,NC_005126.1_transcript3509
NC_005126.1	ANNOgesic	terminator	5641852	5641885	.	-	.	associated_gene=ncRNA_00576;coverage_decrease=True;express=True;method=TransTermHP;diff_coverage=TTO1_RNAseq19_trimmed_forward(high:12.4133532087,low:5.03554780502);ID=NC_005126.1_terminator3412;Name=terminator_03412;Parent=NC_005126.1_transcript3509,NC_005126.1_transcript9404
NC_005126.1	ANNOgesic	transcript	2073782	2073807	.	+	.	ID=NC_005126.1_transcript3510;detect_lib=fragment;Name=transcript_03510;best_avg_coverage=24.307692307692307
NC_005126.1	RefSeq	gene	2073784	2075076	.	+	.	ID=gene1743;Name=PLU_RS08735;gbkey=Gene;gene_biotype=protein_coding;locus_tag=PLU_RS08735;old_locus_tag=plu1739;Parent=NC_005126.1_transcript3510
NC_005126.1	Protein Homology	CDS	2073784	2075076	.	+	0	ID=cds1691;Dbxref=Genbank:WP_011146021.1;Name=WP_011146021.1;gbkey=CDS;product=hypothetical protein;protein_id=WP_011146021.1;transl_table=11;Parent=gene1743,NC_005126.1_transcript3510
NC_005126.1	manual	TSS	2073787	2073787	.	+	.	Primary=;Parent=NC_005126.1_transcript3510
NC_005126.1	ANNOgesic	transcript	2075475	2075497	.	+	.	ID=NC_005126.1_transcript3511;detect_lib=fragment;Name=transcript_03511;best_avg_coverage=22.73913043478261
NC_005126.1	RefSeq	gene	2075063	2075605	.	+	.	ID=gene1744;Name=PLU_RS08740;gbkey=Gene;gene_biotype=protein_coding;locus_tag=PLU_RS08740;old_locus_tag=plu1740;Parent=NC_005126.1_transcript3511
NC_005126.1	Protein Homology	CDS	2075063	2075605	.	+	0	ID=cds1692;Dbxref=Genbank:WP_011146022.1;Name=WP_011146022.1;gbkey=CDS;product=hypothetical protein;protein_id=WP_011146022.1;transl_table=11;Parent=gene1744,NC_005126.1_transcript3511
NC_005126.1	ANNOgesic	transcript	2075923	2075953	.	+	.	ID=NC_005126.1_transcript3512;detect_lib=fragment;Name=transcript_03512;best_avg_coverage=40.0
NC_005126.1	RefSeq	gene	2075627	2077189	.	+	.	ID=gene1745;Name=PLU_RS08745;gbkey=Gene;gene_biotype=protein_coding;locus_tag=PLU_RS08745;old_locus_tag=plu1741;Parent=NC_005126.1_transcript3512
NC_005126.1	Protein Homology	CDS	2075627	2077189	.	+	0	ID=cds1693;Dbxref=Genbank:WP_011146023.1;Name=WP_011146023.1;gbkey=CDS;product=hypothetical protein;protein_id=WP_011146023.1;transl_table=11;Parent=gene1745,NC_005126.1_transcript3512
NC_005126.1	ANNOgesic	terminator	5642688	5642706	.	-	.	associated_gene=PLU_RS24145;coverage_decrease=True;express=True;method=TransTermHP;diff_coverage=HfqComp_A_forward(high:81.0,low:39.0);ID=NC_005126.1_terminator3415;Name=terminator_03415;Parent=NC_005126.1_transcript3512,NC_005126.1_transcript9404
NC_005126.1	ANNOgesic	terminator	5643380	5643397	.	-	.	associated_gene=PLU_RS24150;coverage_decrease=True;express=True;method=TransTermHP;diff_coverage=HfqKO_B_forward(high:183.0,low:86.0);ID=NC_005126.1_terminator3416;Name=terminator_03416;Parent=NC_005126.1_transcript3512
NC_005126.1	ANNOgesic	transcript	2077882	2077903	.	+	.	ID=NC_005126.1_transcript3513;detect_lib=fragment;Name=transcript_03513;best_avg_coverage=11.681818181818182
NC_005126.1	RefSeq	gene	2077196	2078293	.	+	.	ID=gene1746;Name=PLU_RS08750;gbkey=Gene;gene_biotype=protein_coding;locus_tag=PLU_RS08750;old_locus_tag=plu1742;Parent=NC_005126.1_transcript3513
NC_005126.1	Protein Homology	CDS	2077196	2078293	.	+	0	ID=cds1694;Dbxref=Genbank:WP_011146024.1;Name=WP_011146024.1;gbkey=CDS;product=hypothetical protein;protein_id=WP_011146024.1;transl_table=11;Parent=gene1746,NC_005126.1_transcript3513
NC_005126.1	manual	TSS	2077883	2077883	.	+	.	Primary=;Parent=NC_005126.1_transcript3513
NC_005126.1	ANNOgesic	transcript	2078928	2078956	.	+	.	ID=NC_005126.1_transcript3514;detect_lib=fragment;Name=transcript_03514;best_avg_coverage=11.517241379310345
NC_005126.1	ANNOgesic	transcript	2079161	2079406	.	+	.	ID=NC_005126.1_transcript3515;detect_lib=fragment;Name=transcript_03515;best_avg_coverage=15.138211382113822
NC_005126.1	ANNOgesic	terminator	5645331	5645345	.	-	.	associated_gene=PLU_RS24160;coverage_decrease=True;express=True;method=TransTermHP;diff_coverage=HfqKO_A_forward(high:24.0,low:11.0);ID=NC_005126.1_terminator3417;Name=terminator_03417;Parent=NC_005126.1_transcript3515,NC_005126.1_transcript9411
NC_005126.1	ANNOgesic	terminator	5646284	5646300	.	-	.	associated_gene=PLU_RS24165;coverage_decrease=True;express=True;method=TransTermHP;diff_coverage=HfqKO_B_forward(high:3511.0,low:1524.0);ID=NC_005126.1_terminator3419;Name=terminator_03419;Parent=NC_005126.1_transcript3515,NC_005126.1_transcript9414
NC_005126.1	ANNOgesic	transcript	2079424	2080364	.	+	.	ID=NC_005126.1_transcript3516;detect_lib=fragment;Name=transcript_03516;best_avg_coverage=19.24548352816153
NC_005126.1	ANNOgesic	ncRNA	2080314	2080375	.	+	.	overlap_percent=NA;Name=sRNA_00518;ID=NC_005126.1_srna518;with_TSS=TSS:2080314_+;sRNA_type=antisense;end_cleavage=NA;overlap_cds=NA;Parent=NC_005126.1_transcript3516
NC_005126.1	manual	TSS	2079654	2079654	.	+	.	Primary=;Parent=NC_005126.1_transcript3516
NC_005126.1	manual	TSS	2080314	2080314	.	+	.	Primary=;Parent=NC_005126.1_transcript3516
NC_005126.1	ANNOgesic	transcript	2079692	2079920	.	-	.	ID=NC_005126.1_transcript3517;detect_lib=fragment;Name=transcript_03517;best_avg_coverage=19.860262008733624
NC_005126.1	RefSeq	gene	2078966	2080279	.	-	.	ID=gene1747;Name=PLU_RS08755;gbkey=Gene;gene_biotype=protein_coding;locus_tag=PLU_RS08755;old_locus_tag=plu1743;Parent=NC_005126.1_transcript3517
NC_005126.1	Protein Homology	CDS	2078966	2080279	.	-	0	ID=cds1695;Dbxref=Genbank:WP_011146025.1;Name=WP_011146025.1;gbkey=CDS;product=hypothetical protein;protein_id=WP_011146025.1;transl_table=11;Parent=gene1747,NC_005126.1_transcript3517
NC_005126.1	ANNOgesic	transcript	2080366	2081248	.	-	.	ID=NC_005126.1_transcript3518;detect_lib=fragment;Name=transcript_03518;best_avg_coverage=329.3420158550396
NC_005126.1	manual	TSS	2080384	2080384	.	-	.	Primary=;Parent=NC_005126.1_transcript3518
NC_005126.1	ANNOgesic	transcript	2080883	2081200	.	+	.	ID=NC_005126.1_transcript3519;detect_lib=fragment;Name=transcript_03519;best_avg_coverage=11.833333333333334
NC_005126.1	RefSeq	gene	2080442	2081116	.	+	.	ID=gene1748;Name=PLU_RS08760;gbkey=Gene;gene_biotype=protein_coding;locus_tag=PLU_RS08760;old_locus_tag=plu1744;Parent=NC_005126.1_transcript3519
NC_005126.1	Protein Homology	CDS	2080442	2081116	.	+	0	ID=cds1696;Dbxref=Genbank:WP_011146026.1;Name=WP_011146026.1;gbkey=CDS;product=hypothetical protein;protein_id=WP_011146026.1;transl_table=11;Parent=gene1748,NC_005126.1_transcript3519
NC_005126.1	ANNOgesic	terminator	2081201	2081224	.	+	.	associated_gene=PLU_RS08760;coverage_decrease=NA;express=False;method=TransTermHP;diff_coverage=NA;ID=NC_005126.1_terminator1257;Name=terminator_01257;Parent=NA,NC_005126.1_transcript3519
NC_005126.1	ANNOgesic	terminator	5652326	5652354	.	-	.	associated_gene=PLU_RS24190;coverage_decrease=True;express=True;method=TransTermHP;diff_coverage=HexA_KO_B_forward(high:100.0,low:43.0);ID=NC_005126.1_terminator3424;Name=terminator_03424;Parent=NC_005126.1_transcript3519
NC_005126.1	ANNOgesic	terminator	5653876	5653898	.	-	.	associated_gene=PLU_RS24200;coverage_decrease=No_coverage_decreasing;express=True;method=TransTermHP;diff_coverage=NA;ID=NC_005126.1_terminator3425;Name=terminator_03425;Parent=NC_005126.1_transcript3519
NC_005126.1	manual	TSS	2080893	2080893	.	+	.	Primary=;Parent=NC_005126.1_transcript3519
NC_005126.1	ANNOgesic	transcript	2081417	2081773	.	-	.	ID=NC_005126.1_transcript3520;detect_lib=fragment;Name=transcript_03520;best_avg_coverage=36.15406162464986
NC_005126.1	ANNOgesic	transcript	2081657	2081756	.	+	.	ID=NC_005126.1_transcript3521;detect_lib=fragment;Name=transcript_03521;best_avg_coverage=12.23
NC_005126.1	RefSeq	gene	2081452	2081817	.	+	.	ID=gene1749;Name=PLU_RS08765;gbkey=Gene;gene_biotype=protein_coding;locus_tag=PLU_RS08765;Parent=NC_005126.1_transcript3521
NC_005126.1	Protein Homology	CDS	2081452	2081817	.	+	0	ID=cds1697;Dbxref=Genbank:WP_041380031.1;Name=WP_041380031.1;gbkey=CDS;product=hypothetical protein;protein_id=WP_041380031.1;transl_table=11;Parent=gene1749,NC_005126.1_transcript3521
NC_005126.1	ANNOgesic	terminator	5657370	5657388	.	-	.	associated_gene=ncRNA_00578;coverage_decrease=True;express=True;method=TransTermHP;diff_coverage=HfqKO_A_forward(high:25.0,low:10.0);ID=NC_005126.1_terminator3428;Name=terminator_03428;Parent=NC_005126.1_transcript3521,NC_005126.1_transcript9437
NC_005126.1	ANNOgesic	transcript	2081828	2083555	.	-	.	ID=NC_005126.1_transcript3522;detect_lib=fragment;Name=transcript_03522;best_avg_coverage=89.54727871472599
NC_005126.1	ANNOgesic	terminator	2082813	2082825	.	-	.	associated_gene=ncRNA_00242;coverage_decrease=NA;express=False;method=TransTermHP;diff_coverage=NA;ID=NC_005126.1_terminator1259;Name=terminator_01259;Parent=NA,NC_005126.1_transcript3522
NC_005126.1	ANNOgesic	transcript	2081896	2084949	.	+	.	ID=NC_005126.1_transcript3523;detect_lib=fragment;Name=transcript_03523;best_avg_coverage=7.157701063398774
NC_005126.1	RefSeq	repeat_region	2081785	2083558	.	+	.	ID=id518;gbkey=repeat_region;Parent=NC_005126.1_transcript3523
NC_005126.1	RefSeq	gene	2081920	2083536	.	+	.	ID=gene1750;Name=PLU_RS08770;gbkey=Gene;gene_biotype=protein_coding;locus_tag=PLU_RS08770;old_locus_tag=plu1746;Parent=NC_005126.1_transcript3523
NC_005126.1	Protein Homology	CDS	2081920	2083536	.	+	0	ID=cds1698;Dbxref=Genbank:WP_011144714.1;Name=WP_011144714.1;gbkey=CDS;product=IS4 family transposase;protein_id=WP_011144714.1;transl_table=11;Parent=gene1750,NC_005126.1_transcript3523
NC_005126.1	RefSeq	gene	2083553	2084938	.	+	.	ID=gene1751;Name=PLU_RS08775;gbkey=Gene;gene_biotype=pseudogene;locus_tag=PLU_RS08775;partial=true;pseudo=true;start_range=.,2083553;Parent=NC_005126.1_transcript3523
NC_005126.1	Protein Homology	CDS	2083553	2084938	.	+	0	ID=cds1699;Note=catalyzes the formation of a meso-diaminopimelyl- meso-diaminopimelyl crosslink;exception=unextendable partial coding region;gbkey=CDS;partial=true;product=murein L%2CD-transpeptidase;pseudo=true;start_range=.,2083553;transl_table=11;Parent=gene1751,NC_005126.1_transcript3523
NC_005126.1	manual	TSS	2081903	2081903	.	+	.	Primary=;Parent=NC_005126.1_transcript3523
NC_005126.1	manual	TSS	2084795	2084795	.	+	.	Primary=;Parent=NC_005126.1_transcript3523
NC_005126.1	ANNOgesic	transcript	2083572	2086311	.	-	.	ID=NC_005126.1_transcript3524;detect_lib=fragment;Name=transcript_03524;best_avg_coverage=81.3489129732552
NC_005126.1	ANNOgesic	terminator	5662273	5662318	.	-	.	associated_gene=PLU_RS24235;coverage_decrease=True;express=True;method=gene_converged,TransTermHP;diff_coverage=HexA_KO_B_forward(high:863.0,low:349.0);ID=NC_005126.1_terminator3429;Name=terminator_03429;Parent=NC_005126.1_transcript3524
NC_005126.1	manual	TSS	2083745	2083745	.	-	.	Primary=;Parent=NC_005126.1_transcript3524
NC_005126.1	ANNOgesic	transcript	2085060	2085092	.	+	.	ID=NC_005126.1_transcript3525;detect_lib=fragment;Name=transcript_03525;best_avg_coverage=10.606060606060606
NC_005126.1	RefSeq	gene	2085031	2085579	.	+	.	ID=gene1752;Name=PLU_RS08780;gbkey=Gene;gene_biotype=protein_coding;locus_tag=PLU_RS08780;old_locus_tag=plu1748;Parent=NC_005126.1_transcript3525
NC_005126.1	Protein Homology	CDS	2085031	2085579	.	+	0	ID=cds1700;Dbxref=Genbank:WP_011146027.1;Name=WP_011146027.1;gbkey=CDS;product=hypothetical protein;protein_id=WP_011146027.1;transl_table=11;Parent=gene1752,NC_005126.1_transcript3525
NC_005126.1	ANNOgesic	transcript	2085590	2085624	.	+	.	ID=NC_005126.1_transcript3526;detect_lib=fragment;Name=transcript_03526;best_avg_coverage=55.31428571428572
NC_005126.1	manual	TSS	2085591	2085591	.	+	.	Primary=;Parent=NC_005126.1_transcript3526
NC_005126.1	ANNOgesic	transcript	2086320	2086356	.	+	.	ID=NC_005126.1_transcript3527;detect_lib=fragment;Name=transcript_03527;best_avg_coverage=11.415210619548107
NC_005126.1	RefSeq	repeat_region	2086293	2086425	.	+	.	ID=id519;gbkey=repeat_region;Parent=NC_005126.1_transcript3527
NC_005126.1	ANNOgesic	transcript	2086373	2086398	.	-	.	ID=NC_005126.1_transcript3528;detect_lib=fragment;Name=transcript_03528;best_avg_coverage=17.71232870291885
NC_005126.1	ANNOgesic	transcript	2086426	2086448	.	+	.	ID=NC_005126.1_transcript3529;detect_lib=fragment;Name=transcript_03529;best_avg_coverage=13.217391304347826
NC_005126.1	ANNOgesic	transcript	2086634	2087876	.	-	.	ID=NC_005126.1_transcript3530;detect_lib=fragment;Name=transcript_03530;best_avg_coverage=17.388576025744168
NC_005126.1	RefSeq	terminator	2086645	2086663	.	-	.	ID=id520;gbkey=regulatory;Parent=NC_005126.1_transcript3530
NC_005126.1	RefSeq	gene	2086689	2087879	.	-	.	ID=gene1754;Name=PLU_RS08790;gbkey=Gene;gene_biotype=protein_coding;locus_tag=PLU_RS08790;old_locus_tag=plu1750;Parent=NC_005126.1_transcript3530
NC_005126.1	Protein Homology	CDS	2086689	2087879	.	-	0	ID=cds1702;Dbxref=Genbank:WP_011146029.1;Name=WP_011146029.1;gbkey=CDS;product=aromatic amino acid aminotransferase;protein_id=WP_011146029.1;transl_table=11;Parent=gene1754,NC_005126.1_transcript3530
NC_005126.1	ANNOgesic	terminator	5670246	5670272	.	-	.	associated_gene=PLU_RS24260;coverage_decrease=True;express=True;method=TransTermHP;diff_coverage=HexA_Hfq_B_forward(high:663.0,low:226.0);ID=NC_005126.1_terminator3434;Name=terminator_03434;Parent=NC_005126.1_transcript3530,NC_005126.1_transcript9465,NC_005126.1_transcript9466
NC_005126.1	manual	TSS	2087116	2087116	.	-	.	Primary=;Parent=NC_005126.1_transcript3530
NC_005126.1	ANNOgesic	transcript	2086658	2087905	.	+	.	ID=NC_005126.1_transcript3531;detect_lib=fragment;Name=transcript_03531;best_avg_coverage=408.8309294871795
NC_005126.1	ANNOgesic	terminator	2086706	2086726	.	+	.	associated_gene=PLU_RS08785;coverage_decrease=NA;express=False;method=TransTermHP;diff_coverage=NA;ID=NC_005126.1_terminator1264;Name=terminator_01264;Parent=NA,NC_005126.1_transcript3531
NC_005126.1	manual	TSS	2087095	2087095	.	+	.	Primary=;Parent=NC_005126.1_transcript3531
NC_005126.1	ANNOgesic	transcript	2087885	2087917	.	-	.	ID=NC_005126.1_transcript3532;detect_lib=fragment;Name=transcript_03532;best_avg_coverage=48.878787878787875
NC_005126.1	ANNOgesic	transcript	2087922	2088267	.	+	.	ID=NC_005126.1_transcript3533;detect_lib=fragment;Name=transcript_03533;best_avg_coverage=17984.228323699423
NC_005126.1	ANNOgesic	terminator	5677800	5677812	.	-	.	associated_gene=PLU_RS24285;coverage_decrease=True;express=True;method=TransTermHP;diff_coverage=HfqKO_A_forward(high:26.0,low:10.0);ID=NC_005126.1_terminator3436;Name=terminator_03436;Parent=NC_005126.1_transcript3533,NC_005126.1_transcript9479
NC_005126.1	ANNOgesic	transcript	2088067	2089369	.	-	.	ID=NC_005126.1_transcript3534;detect_lib=fragment;Name=transcript_03534;best_avg_coverage=56.587490406753645
NC_005126.1	RefSeq	terminator	2088031	2088048	.	-	.	ID=id521;gbkey=regulatory;Parent=NC_005126.1_transcript3534
NC_005126.1	RefSeq	gene	2088101	2089267	.	-	.	ID=gene1755;Name=PLU_RS08795;gbkey=Gene;gene_biotype=protein_coding;locus_tag=PLU_RS08795;old_locus_tag=plu1751;Parent=NC_005126.1_transcript3534
NC_005126.1	Protein Homology	CDS	2088101	2089267	.	-	0	ID=cds1703;Dbxref=Genbank:WP_011146030.1;Name=WP_011146030.1;Note=allows for ions and hydrophilic solutes to cross the outer membrane;gbkey=CDS;product=porin;protein_id=WP_011146030.1;transl_table=11;Parent=gene1755,NC_005126.1_transcript3534
NC_005126.1	manual	TSS	2089368	2089368	.	-	.	Primary=;Parent=NC_005126.1_transcript3534
NC_005126.1	ANNOgesic	transcript	2088333	2088407	.	+	.	ID=NC_005126.1_transcript3535;detect_lib=fragment;Name=transcript_03535;best_avg_coverage=528.96
NC_005126.1	ANNOgesic	transcript	2088442	2088535	.	+	.	ID=NC_005126.1_transcript3536;detect_lib=fragment;Name=transcript_03536;best_avg_coverage=235.59574468085106
NC_005126.1	ANNOgesic	terminator	5682219	5682229	.	-	.	associated_gene=ncRNA_00580;coverage_decrease=True;express=True;method=TransTermHP;diff_coverage=HexA_KO_B_forward(high:10.0,low:4.0);ID=NC_005126.1_terminator3438;Name=terminator_03438;Parent=NC_005126.1_transcript3536,NC_005126.1_transcript9483
NC_005126.1	ANNOgesic	transcript	2088595	2088707	.	+	.	ID=NC_005126.1_transcript3537;detect_lib=fragment;Name=transcript_03537;best_avg_coverage=2332.7522123893805
NC_005126.1	ANNOgesic	transcript	2088764	2089602	.	+	.	ID=NC_005126.1_transcript3538;detect_lib=fragment;Name=transcript_03538;best_avg_coverage=7771.525625744935
NC_005126.1	ANNOgesic	terminator	5688366	5688387	.	-	.	associated_gene=PLU_RS24330;coverage_decrease=True;express=True;method=TransTermHP;diff_coverage=HfqComp_B_forward(high:6073.0,low:2786.0);ID=NC_005126.1_terminator3443;Name=terminator_03443;Parent=NC_005126.1_transcript3538,NC_005126.1_transcript9490
NC_005126.1	ANNOgesic	transcript	2089520	2089673	.	-	.	ID=NC_005126.1_transcript3539;detect_lib=fragment;Name=transcript_03539;best_avg_coverage=15.272727272727273
NC_005126.1	ANNOgesic	transcript	2089685	2089711	.	+	.	ID=NC_005126.1_transcript3540;detect_lib=fragment;Name=transcript_03540;best_avg_coverage=36.592592592592595
NC_005126.1	ANNOgesic	transcript	2089729	2089899	.	+	.	ID=NC_005126.1_transcript3541;detect_lib=fragment;Name=transcript_03541;best_avg_coverage=40.93567251461988
NC_005126.1	ANNOgesic	transcript	2089745	2090551	.	-	.	ID=NC_005126.1_transcript3542;detect_lib=fragment;Name=transcript_03542;best_avg_coverage=39.05824039653036
NC_005126.1	RefSeq	gene	2089773	2090918	.	-	.	ID=gene1756;Name=PLU_RS08800;gbkey=Gene;gene_biotype=protein_coding;locus_tag=PLU_RS08800;old_locus_tag=plu1752;Parent=NC_005126.1_transcript3542
NC_005126.1	Protein Homology	CDS	2089773	2090918	.	-	0	ID=cds1704;Dbxref=Genbank:WP_011146031.1;Name=WP_011146031.1;Note=allows for ions and hydrophilic solutes to cross the outer membrane;gbkey=CDS;product=porin;protein_id=WP_011146031.1;transl_table=11;Parent=gene1756,NC_005126.1_transcript3542
NC_005126.1	ANNOgesic	transcript	2089907	2090988	.	+	.	ID=NC_005126.1_transcript3543;detect_lib=fragment;Name=transcript_03543;best_avg_coverage=22.397412199630313
NC_005126.1	ANNOgesic	transcript	2091068	2091185	.	-	.	ID=NC_005126.1_transcript3544;detect_lib=fragment;Name=transcript_03544;best_avg_coverage=12.932203389830509
NC_005126.1	ANNOgesic	transcript	2091209	2092745	.	+	.	ID=NC_005126.1_transcript3545;detect_lib=fragment;Name=transcript_03545;best_avg_coverage=367.28171763175015
NC_005126.1	manual	TSS	2091729	2091729	.	+	.	Primary=;Parent=NC_005126.1_transcript3545
NC_005126.1	manual	TSS	2091859	2091859	.	+	.	Primary=;Parent=NC_005126.1_transcript3545
NC_005126.1	manual	TSS	2091989	2091989	.	+	.	Primary=;Parent=NC_005126.1_transcript3545
NC_005126.1	ANNOgesic	transcript	2091328	2092661	.	-	.	ID=NC_005126.1_transcript3546;detect_lib=fragment;Name=transcript_03546;best_avg_coverage=9.180284857571214
NC_005126.1	RefSeq	gene	2091255	2092655	.	-	.	ID=gene1757;Name=PLU_RS08805;gbkey=Gene;gene_biotype=protein_coding;locus_tag=PLU_RS08805;old_locus_tag=plu1753;Parent=NC_005126.1_transcript3546
NC_005126.1	Protein Homology	CDS	2091255	2092655	.	-	0	ID=cds1705;Dbxref=Genbank:WP_011146032.1;Name=WP_011146032.1;gbkey=CDS;product=asparagine--tRNA ligase;protein_id=WP_011146032.1;transl_table=11;Parent=gene1757,NC_005126.1_transcript3546
NC_005126.1	ANNOgesic	transcript	2092751	2094239	.	+	.	ID=NC_005126.1_transcript3547;detect_lib=fragment;Name=transcript_03547;best_avg_coverage=163.2740094022834
NC_005126.1	ANNOgesic	ncRNA	2093937	2094239	.	+	.	overlap_percent=NA;Name=sRNA_00527;ID=NC_005126.1_srna527;with_TSS=TSS:2093937_+;Parent=NC_005126.1_transcript3547
NC_005126.1	manual	TSS	2092851	2092851	.	+	.	Primary=;Parent=NC_005126.1_transcript3547
NC_005126.1	manual	TSS	2093334	2093334	.	+	.	Primary=;Parent=NC_005126.1_transcript3547
NC_005126.1	manual	TSS	2093937	2093937	.	+	.	Primary=;Parent=NC_005126.1_transcript3547
NC_005126.1	manual	TSS	2094009	2094009	.	+	.	Primary=;Parent=NC_005126.1_transcript3547
NC_005126.1	manual	TSS	2094238	2094238	.	+	.	Primary=;Parent=NC_005126.1_transcript3547
NC_005126.1	ANNOgesic	transcript	2092870	2097602	.	-	.	ID=NC_005126.1_transcript3548;detect_lib=fragment;Name=transcript_03548;best_avg_coverage=221.4357111195805
NC_005126.1	RefSeq	gene	2092860	2094074	.	-	.	ID=gene1758;Name=PLU_RS08810;gbkey=Gene;gene_biotype=protein_coding;locus_tag=PLU_RS08810;old_locus_tag=plu1754;Parent=NC_005126.1_transcript3548
NC_005126.1	Protein Homology	CDS	2092860	2094074	.	-	0	ID=cds1706;Dbxref=Genbank:WP_011146033.1;Name=WP_011146033.1;Note=catalyzes the formation of nictonate and 5-phospho-alpha-D-ribose 1-diphosphate from nicotinate D-ribonucleotide and diphosphate;gbkey=CDS;product=nicotinate phosphoribosyltransferase;protein_id=WP_011146033.1;transl_table=11;Parent=gene1758,NC_005126.1_transcript3548
NC_005126.1	manual	TSS	2093270	2093270	.	-	.	Primary=;Parent=NC_005126.1_transcript3548
NC_005126.1	manual	TSS	2094213	2094213	.	-	.	Primary=;Parent=NC_005126.1_transcript3548
NC_005126.1	manual	TSS	2094279	2094279	.	-	.	Primary=;Parent=NC_005126.1_transcript3548
NC_005126.1	ANNOgesic	transcript	2094303	2094326	.	+	.	ID=NC_005126.1_transcript3549;detect_lib=fragment;Name=transcript_03549;best_avg_coverage=30.125
NC_005126.1	manual	TSS	2094304	2094304	.	+	.	Primary=;Parent=NC_005126.1_transcript3549
NC_005126.1	ANNOgesic	transcript	2094454	2097065	.	+	.	ID=NC_005126.1_transcript3550;detect_lib=fragment;Name=transcript_03550;best_avg_coverage=5.784073506891271
NC_005126.1	RefSeq	gene	2094420	2097032	.	+	.	ID=gene1759;Name=pepN;gbkey=Gene;gene=pepN;gene_biotype=protein_coding;locus_tag=PLU_RS08815;old_locus_tag=plu1755;Parent=NC_005126.1_transcript3550
NC_005126.1	Protein Homology	CDS	2094420	2097032	.	+	0	ID=cds1707;Dbxref=Genbank:WP_011146034.1;Name=WP_011146034.1;gbkey=CDS;gene=pepN;product=aminopeptidase N;protein_id=WP_011146034.1;transl_table=11;Parent=gene1759,NC_005126.1_transcript3550
NC_005126.1	RefSeq	terminator	2097054	2097078	.	+	.	ID=id523;gbkey=regulatory;Parent=NC_005126.1_transcript3550
NC_005126.1	ANNOgesic	terminator	2097052	2097080	.	+	.	associated_gene=PLU_RS08815;coverage_decrease=NA;express=False;method=TransTermHP;diff_coverage=NA;ID=NC_005126.1_terminator1269;Name=terminator_01269;Parent=NA,NC_005126.1_transcript3550
NC_005126.1	manual	TSS	2094987	2094987	.	+	.	Primary=;Parent=NC_005126.1_transcript3550
NC_005126.1	manual	TSS	2096936	2096936	.	+	.	Primary=;Parent=NC_005126.1_transcript3550
NC_005126.1	ANNOgesic	transcript	2097152	2097382	.	+	.	ID=NC_005126.1_transcript3551;detect_lib=fragment;Name=transcript_03551;best_avg_coverage=65.6830992805871
NC_005126.1	RefSeq	repeat_region	2097090	2097222	.	+	.	ID=id524;gbkey=repeat_region;Parent=NC_005126.1_transcript3551
NC_005126.1	ANNOgesic	transcript	2097499	2097522	.	+	.	ID=NC_005126.1_transcript3552;detect_lib=fragment;Name=transcript_03552;best_avg_coverage=66.66666666666667
NC_005126.1	ANNOgesic	transcript	2097608	2098748	.	-	.	ID=NC_005126.1_transcript3553;detect_lib=fragment;Name=transcript_03553;best_avg_coverage=63.03943908851884
NC_005126.1	ANNOgesic	transcript	2097704	2097725	.	+	.	ID=NC_005126.1_transcript3554;detect_lib=fragment;Name=transcript_03554;best_avg_coverage=16.0
NC_005126.1	RefSeq	gene	2097719	2098729	.	+	.	ID=gene1760;Name=PLU_RS08820;gbkey=Gene;gene_biotype=protein_coding;locus_tag=PLU_RS08820;old_locus_tag=plu1758;Parent=NC_005126.1_transcript3554
NC_005126.1	Protein Homology	CDS	2097719	2098729	.	+	0	ID=cds1708;Dbxref=Genbank:WP_011146037.1;Name=WP_011146037.1;Note=catalyzes the conversion of dihydroorotate to orotate in the pyrimidine biosynthesis pathway%3B uses a flavin nucleotide as an essential cofactor%3B class 2 enzymes are monomeric and compared to the class 1 class 2 possess an extended N terminus%2C which plays a role in the membrane association of the enzyme and provides the binding site for the respiratory quinones that serve as physiological electron acceptors;gbkey=CDS;product=dihydroorotate dehydrogenase 2;protein_id=WP_011146037.1;transl_table=11;Parent=gene1760,NC_005126.1_transcript3554
NC_005126.1	ANNOgesic	transcript	2098840	2099739	.	-	.	ID=NC_005126.1_transcript3555;detect_lib=fragment;Name=transcript_03555;best_avg_coverage=64.33384342966112
NC_005126.1	manual	TSS	2099474	2099474	.	-	.	Primary=;Parent=NC_005126.1_transcript3555
NC_005126.1	ANNOgesic	transcript	2098931	2099032	.	+	.	ID=NC_005126.1_transcript3556;detect_lib=fragment;Name=transcript_03556;best_avg_coverage=10.890971470173636
NC_005126.1	RefSeq	repeat_region	2098904	2099038	.	+	.	ID=id525;gbkey=repeat_region;Parent=NC_005126.1_transcript3556
NC_005126.1	ANNOgesic	transcript	2099050	2099420	.	+	.	ID=NC_005126.1_transcript3557;detect_lib=fragment;Name=transcript_03557;best_avg_coverage=4.609164420485175
NC_005126.1	RefSeq	gene	2099046	2099591	.	+	.	ID=gene1761;Name=PLU_RS08825;gbkey=Gene;gene_biotype=protein_coding;locus_tag=PLU_RS08825;old_locus_tag=plu1759;Parent=NC_005126.1_transcript3557
NC_005126.1	Protein Homology	CDS	2099046	2099591	.	+	0	ID=cds1709;Dbxref=Genbank:WP_011146038.1;Name=WP_011146038.1;gbkey=CDS;product=cell division protein ZapC;protein_id=WP_011146038.1;transl_table=11;Parent=gene1761,NC_005126.1_transcript3557
NC_005126.1	manual	TSS	2099166	2099166	.	+	.	Primary=;Parent=NC_005126.1_transcript3557
NC_005126.1	ANNOgesic	transcript	2099965	2100053	.	+	.	ID=NC_005126.1_transcript3558;detect_lib=fragment;Name=transcript_03558;best_avg_coverage=12.831460674157304
NC_005126.1	ANNOgesic	transcript	2099975	2101270	.	-	.	ID=NC_005126.1_transcript3559;detect_lib=fragment;Name=transcript_03559;best_avg_coverage=8.766975308641975
NC_005126.1	RefSeq	gene	2099977	2101257	.	-	.	ID=gene1762;Name=PLU_RS08830;gbkey=Gene;gene_biotype=protein_coding;locus_tag=PLU_RS08830;old_locus_tag=plu1760;Parent=NC_005126.1_transcript3559
NC_005126.1	Protein Homology	CDS	2099977	2101257	.	-	0	ID=cds1710;Dbxref=Genbank:WP_049789827.1;Name=WP_049789827.1;gbkey=CDS;product=N-glycosyltransferase;protein_id=WP_049789827.1;transl_table=11;Parent=gene1762,NC_005126.1_transcript3559
NC_005126.1	ANNOgesic	transcript	2100672	2100697	.	+	.	ID=NC_005126.1_transcript3560;detect_lib=fragment;Name=transcript_03560;best_avg_coverage=11.846153846153847
NC_005126.1	manual	TSS	2100696	2100696	.	+	.	Primary=;Parent=NC_005126.1_transcript3560
NC_005126.1	ANNOgesic	transcript	2100951	2100981	.	+	.	ID=NC_005126.1_transcript3561;detect_lib=fragment;Name=transcript_03561;best_avg_coverage=26.70967741935484
NC_005126.1	ANNOgesic	transcript	2101034	2101066	.	+	.	ID=NC_005126.1_transcript3562;detect_lib=fragment;Name=transcript_03562;best_avg_coverage=36.09090909090909
NC_005126.1	ANNOgesic	transcript	2101083	2101216	.	+	.	ID=NC_005126.1_transcript3563;detect_lib=fragment;Name=transcript_03563;best_avg_coverage=17.28358208955224
NC_005126.1	ANNOgesic	transcript	2101235	2101263	.	+	.	ID=NC_005126.1_transcript3564;detect_lib=fragment;Name=transcript_03564;best_avg_coverage=10.96551724137931
NC_005126.1	ANNOgesic	transcript	2101434	2101541	.	+	.	ID=NC_005126.1_transcript3565;detect_lib=fragment;Name=transcript_03565;best_avg_coverage=12.033671369788616
NC_005126.1	RefSeq	repeat_region	2101375	2102376	.	+	.	ID=id526;gbkey=repeat_region;Parent=NC_005126.1_transcript3565,NC_005126.1_transcript3566,NC_005126.1_transcript3567,NC_005126.1_transcript3569
NC_005126.1	ANNOgesic	transcript	2101632	2101703	.	+	.	ID=NC_005126.1_transcript3566;detect_lib=fragment;Name=transcript_03566;best_avg_coverage=12.263888888883331
NC_005126.1	ANNOgesic	transcript	2101773	2102203	.	+	.	ID=NC_005126.1_transcript3567;detect_lib=fragment;Name=transcript_03567;best_avg_coverage=15.090487238980915
NC_005126.1	ANNOgesic	transcript	2102155	2102280	.	-	.	ID=NC_005126.1_transcript3568;detect_lib=fragment;Name=transcript_03568;best_avg_coverage=35.00496031746376
NC_005126.1	RefSeq	gene	2101394	2102278	.	-	.	ID=gene1763;Name=PLU_RS08835;gbkey=Gene;gene_biotype=protein_coding;locus_tag=PLU_RS08835;old_locus_tag=plu1761;Parent=NC_005126.1_transcript3568
NC_005126.1	Protein Homology	CDS	2101394	2102278	.	-	0	ID=cds1711;Dbxref=Genbank:WP_011144786.1;Name=WP_011144786.1;gbkey=CDS;product=transposase;protein_id=WP_011144786.1;transl_table=11;Parent=gene1763,NC_005126.1_transcript3568
NC_005126.1	ANNOgesic	transcript	2102279	2102343	.	+	.	ID=NC_005126.1_transcript3569;detect_lib=fragment;Name=transcript_03569;best_avg_coverage=46.83335797435309
NC_005126.1	ANNOgesic	transcript	2102327	2102354	.	-	.	ID=NC_005126.1_transcript3570;detect_lib=fragment;Name=transcript_03570;best_avg_coverage=213.6350111570079
NC_005126.1	ANNOgesic	transcript	2102425	2103810	.	+	.	ID=NC_005126.1_transcript3571;detect_lib=fragment;Name=transcript_03571;best_avg_coverage=160.1082251082251
NC_005126.1	manual	TSS	2102572	2102572	.	+	.	Primary=;Parent=NC_005126.1_transcript3571
NC_005126.1	ANNOgesic	transcript	2102435	2103771	.	-	.	ID=NC_005126.1_transcript3572;detect_lib=fragment;Name=transcript_03572;best_avg_coverage=11.649962602842184
NC_005126.1	RefSeq	gene	2102496	2103779	.	-	.	ID=gene1764;Name=PLU_RS08840;gbkey=Gene;gene_biotype=protein_coding;locus_tag=PLU_RS08840;old_locus_tag=plu1762;Parent=NC_005126.1_transcript3572
NC_005126.1	Protein Homology	CDS	2102496	2103779	.	-	0	ID=cds1712;Dbxref=Genbank:WP_049789828.1;Name=WP_049789828.1;gbkey=CDS;product=N-glycosyltransferase;protein_id=WP_049789828.1;transl_table=11;Parent=gene1764,NC_005126.1_transcript3572
NC_005126.1	manual	TSS	2103419	2103419	.	-	.	Primary=;Parent=NC_005126.1_transcript3572
NC_005126.1	ANNOgesic	transcript	2104002	2104176	.	+	.	ID=NC_005126.1_transcript3573;detect_lib=fragment;Name=transcript_03573;best_avg_coverage=32.61714285714286
NC_005126.1	ANNOgesic	transcript	2104202	2105144	.	+	.	ID=NC_005126.1_transcript3574;detect_lib=fragment;Name=transcript_03574;best_avg_coverage=22.489925768822907
NC_005126.1	ANNOgesic	transcript	2105312	2113506	.	-	.	ID=NC_005126.1_transcript3575;detect_lib=fragment;Name=transcript_03575;best_avg_coverage=466.34484441732764
NC_005126.1	ANNOgesic	terminator	2113011	2113023	.	-	.	associated_gene=ncRNA_00245;coverage_decrease=NA;express=False;method=TransTermHP;diff_coverage=NA;ID=NC_005126.1_terminator1277;Name=terminator_01277;Parent=NA,NC_005126.1_transcript3575
NC_005126.1	manual	TSS	2108375	2108375	.	-	.	Primary=;Parent=NC_005126.1_transcript3575
NC_005126.1	manual	TSS	2109228	2109228	.	-	.	Primary=;Parent=NC_005126.1_transcript3575
NC_005126.1	ANNOgesic	transcript	2105675	2107146	.	+	.	ID=NC_005126.1_transcript3576;detect_lib=fragment;Name=transcript_03576;best_avg_coverage=3.8403532608695654
NC_005126.1	RefSeq	gene	2105290	2107407	.	+	.	ID=gene1766;Name=rlmL;gbkey=Gene;gene=rlmL;gene_biotype=protein_coding;locus_tag=PLU_RS08850;old_locus_tag=plu1764;Parent=NC_005126.1_transcript3576
NC_005126.1	Protein Homology	CDS	2105290	2107407	.	+	0	ID=cds1714;Dbxref=Genbank:WP_011146042.1;Name=WP_011146042.1;Note=catalyzes the N2-methyl guanosine modification of the G2445 residue of 23S rRNA;gbkey=CDS;gene=rlmL;product=ribosomal RNA large subunit methyltransferase K/L;protein_id=WP_011146042.1;transl_table=11;Parent=gene1766,NC_005126.1_transcript3576
NC_005126.1	manual	TSS	2105825	2105825	.	+	.	Primary=;Parent=NC_005126.1_transcript3576
NC_005126.1	manual	TSS	2105906	2105906	.	+	.	Primary=;Parent=NC_005126.1_transcript3576
NC_005126.1	ANNOgesic	transcript	2107521	2109264	.	+	.	ID=NC_005126.1_transcript3577;detect_lib=fragment;Name=transcript_03577;best_avg_coverage=7.779816513761468
NC_005126.1	RefSeq	gene	2107413	2109323	.	+	.	ID=gene1767;Name=PLU_RS08855;gbkey=Gene;gene_biotype=protein_coding;locus_tag=PLU_RS08855;old_locus_tag=plu1765;Parent=NC_005126.1_transcript3577
NC_005126.1	Protein Homology	CDS	2107413	2109323	.	+	0	ID=cds1715;Dbxref=Genbank:WP_011146043.1;Name=WP_011146043.1;Note=Uup%3B in Escherichia coli this cytoplasmic protein was shown to contain ATPase activity%3B mutations in this gene affect RecA-independent excision of transposons and affects Mu bacteriophage growth;gbkey=CDS;product=ABC transporter ATPase;protein_id=WP_011146043.1;transl_table=11;Parent=gene1767,NC_005126.1_transcript3577
NC_005126.1	manual	TSS	2107995	2107995	.	+	.	Primary=;Parent=NC_005126.1_transcript3577
NC_005126.1	manual	TSS	2108209	2108209	.	+	.	Primary=;Parent=NC_005126.1_transcript3577
NC_005126.1	manual	TSS	2108566	2108566	.	+	.	Primary=;Parent=NC_005126.1_transcript3577
NC_005126.1	manual	TSS	2108971	2108971	.	+	.	Primary=;Parent=NC_005126.1_transcript3577
NC_005126.1	ANNOgesic	transcript	2109341	2109383	.	+	.	ID=NC_005126.1_transcript3578;detect_lib=fragment;Name=transcript_03578;best_avg_coverage=62.83720930232558
NC_005126.1	ANNOgesic	terminator	2109336	2109381	.	+	.	associated_gene=PLU_RS08855;coverage_decrease=NA;express=False;method=TransTermHP;diff_coverage=NA;ID=NC_005126.1_terminator1276;Name=terminator_01276;Parent=NA,NC_005126.1_transcript3578
NC_005126.1	ANNOgesic	transcript	2109717	2109737	.	+	.	ID=NC_005126.1_transcript3579;detect_lib=fragment;Name=transcript_03579;best_avg_coverage=10.761904761904763
NC_005126.1	RefSeq	gene	2109413	2110660	.	+	.	ID=gene1768;Name=PLU_RS08860;gbkey=Gene;gene_biotype=protein_coding;locus_tag=PLU_RS08860;old_locus_tag=plu1766;Parent=NC_005126.1_transcript3579
NC_005126.1	Protein Homology	CDS	2109413	2110660	.	+	0	ID=cds1716;Dbxref=Genbank:WP_011146044.1;Name=WP_011146044.1;gbkey=CDS;product=paraquat-inducible protein A;protein_id=WP_011146044.1;transl_table=11;Parent=gene1768,NC_005126.1_transcript3579
NC_005126.1	ANNOgesic	transcript	2111536	2112233	.	+	.	ID=NC_005126.1_transcript3580;detect_lib=fragment;Name=transcript_03580;best_avg_coverage=13.43839541547278
NC_005126.1	RefSeq	gene	2110681	2112330	.	+	.	ID=gene1769;Name=PLU_RS08865;gbkey=Gene;gene_biotype=protein_coding;locus_tag=PLU_RS08865;old_locus_tag=plu1767;Parent=NC_005126.1_transcript3580
NC_005126.1	Protein Homology	CDS	2110681	2112330	.	+	0	ID=cds1717;Dbxref=Genbank:WP_011146045.1;Name=WP_011146045.1;gbkey=CDS;product=paraquat-inducible protein B;protein_id=WP_011146045.1;transl_table=11;Parent=gene1769,NC_005126.1_transcript3580
NC_005126.1	manual	TSS	2111537	2111537	.	+	.	Primary=;Parent=NC_005126.1_transcript3580
NC_005126.1	ANNOgesic	transcript	2112692	2112852	.	+	.	ID=NC_005126.1_transcript3581;detect_lib=fragment;Name=transcript_03581;best_avg_coverage=5.391304347826087
NC_005126.1	RefSeq	gene	2112330	2112890	.	+	.	ID=gene1770;Name=PLU_RS08870;gbkey=Gene;gene_biotype=protein_coding;locus_tag=PLU_RS08870;old_locus_tag=plu1768;Parent=NC_005126.1_transcript3581
NC_005126.1	Protein Homology	CDS	2112330	2112890	.	+	0	ID=cds1718;Dbxref=Genbank:WP_049789829.1;Name=WP_049789829.1;gbkey=CDS;product=hypothetical protein;protein_id=WP_049789829.1;transl_table=11;Parent=gene1770,NC_005126.1_transcript3581
NC_005126.1	ANNOgesic	transcript	2113072	2113306	.	+	.	ID=NC_005126.1_transcript3582;detect_lib=fragment;Name=transcript_03582;best_avg_coverage=44.48085106382979
NC_005126.1	ANNOgesic	ncRNA	2113071	2113306	.	+	.	overlap_percent=NA;Name=sRNA_00534;ID=NC_005126.1_srna534;with_TSS=TSS:2113071_+;sRNA_type=intergenic;end_cleavage=NA;overlap_cds=NA;Parent=NC_005126.1_transcript3582
NC_005126.1	ANNOgesic	terminator	2113180	2113201	.	+	.	associated_gene=PLU_RS08870;coverage_decrease=NA;express=False;method=gene_converged;diff_coverage=NA;ID=NC_005126.1_terminator1278;Name=terminator_01278;Parent=NA,NC_005126.1_transcript3582
NC_005126.1	manual	TSS	2113071	2113071	.	+	.	Primary=;Parent=NC_005126.1_transcript3582
NC_005126.1	ANNOgesic	transcript	2113375	2113424	.	+	.	ID=NC_005126.1_transcript3583;detect_lib=fragment;Name=transcript_03583;best_avg_coverage=109.36
NC_005126.1	ANNOgesic	transcript	2113784	2114290	.	+	.	ID=NC_005126.1_transcript3584;detect_lib=fragment;Name=transcript_03584;best_avg_coverage=160.5404339250493
NC_005126.1	ANNOgesic	ncRNA	2113896	2114290	.	+	.	overlap_percent=NA;Name=sRNA_00536;ID=NC_005126.1_srna536;with_TSS=TSS:2113896_+;sRNA_type=antisense;end_cleavage=NA;overlap_cds=NA;Parent=NC_005126.1_transcript3584
NC_005126.1	manual	TSS	2113896	2113896	.	+	.	Primary=;Parent=NC_005126.1_transcript3584
NC_005126.1	ANNOgesic	transcript	2113864	2114082	.	-	.	ID=NC_005126.1_transcript3585;detect_lib=fragment;Name=transcript_03585;best_avg_coverage=23.794520547945204
NC_005126.1	RefSeq	gene	2113886	2114224	.	-	.	ID=gene1771;Name=PLU_RS08875;gbkey=Gene;gene_biotype=protein_coding;locus_tag=PLU_RS08875;old_locus_tag=plu1770;Parent=NC_005126.1_transcript3585
NC_005126.1	Protein Homology	CDS	2113886	2114224	.	-	0	ID=cds1719;Dbxref=Genbank:WP_011146048.1;Name=WP_011146048.1;gbkey=CDS;product=hypothetical protein;protein_id=WP_011146048.1;transl_table=11;Parent=gene1771,NC_005126.1_transcript3585
NC_005126.1	ANNOgesic	transcript	2114355	2114532	.	-	.	ID=NC_005126.1_transcript3586;detect_lib=fragment;Name=transcript_03586;best_avg_coverage=14.5561797752809
NC_005126.1	ANNOgesic	transcript	2114506	2116987	.	+	.	ID=NC_005126.1_transcript3587;detect_lib=fragment;Name=transcript_03587;best_avg_coverage=820.4520547945206
NC_005126.1	ANNOgesic	ncRNA	2116540	2116987	.	+	.	overlap_percent=NA;Name=sRNA_00537;ID=NC_005126.1_srna537;with_TSS=TSS:2116540_+;sRNA_type=antisense;end_cleavage=NA;overlap_cds=NA;Parent=NC_005126.1_transcript3587
NC_005126.1	manual	TSS	2116540	2116540	.	+	.	Primary=;Parent=NC_005126.1_transcript3587
NC_005126.1	ANNOgesic	transcript	2114603	2115198	.	-	.	ID=NC_005126.1_transcript3588;detect_lib=fragment;Name=transcript_03588;best_avg_coverage=32.21979865771812
NC_005126.1	RefSeq	gene	2114650	2115168	.	-	.	ID=gene1772;Name=PLU_RS08880;gbkey=Gene;gene_biotype=protein_coding;locus_tag=PLU_RS08880;old_locus_tag=plu1772;Parent=NC_005126.1_transcript3588
NC_005126.1	Protein Homology	CDS	2114650	2115168	.	-	0	ID=cds1720;Dbxref=Genbank:WP_011146050.1;Name=WP_011146050.1;Note=catalyzes the dehydration of (3R)-3-hydroxydecanoyl-ACP to 2%2C3-decenoyl-ACP or 3%2C4-decenoyl-ACP;gbkey=CDS;product=beta-hydroxydecanoyl-ACP dehydratase;protein_id=WP_011146050.1;transl_table=11;Parent=gene1772,NC_005126.1_transcript3588
NC_005126.1	manual	TSS	2115060	2115060	.	-	.	Primary=;Parent=NC_005126.1_transcript3588
NC_005126.1	manual	TSS	2115195	2115195	.	-	.	Primary=;Parent=NC_005126.1_transcript3588
NC_005126.1	ANNOgesic	transcript	2115215	2117013	.	-	.	ID=NC_005126.1_transcript3589;detect_lib=fragment;Name=transcript_03589;best_avg_coverage=8.073929961089494
NC_005126.1	RefSeq	gene	2115252	2116982	.	-	.	ID=gene1773;Name=PLU_RS08885;gbkey=Gene;gene_biotype=protein_coding;locus_tag=PLU_RS08885;old_locus_tag=plu1773;Parent=NC_005126.1_transcript3589
NC_005126.1	Protein Homology	CDS	2115252	2116982	.	-	0	ID=cds1721;Dbxref=Genbank:WP_011146051.1;Name=WP_011146051.1;gbkey=CDS;product=ATP-dependent protease;protein_id=WP_011146051.1;transl_table=11;Parent=gene1773,NC_005126.1_transcript3589
NC_005126.1	manual	TSS	2115318	2115318	.	-	.	Primary=;Parent=NC_005126.1_transcript3589
NC_005126.1	manual	TSS	2115348	2115348	.	-	.	Primary=;Parent=NC_005126.1_transcript3589
NC_005126.1	manual	TSS	2115744	2115744	.	-	.	Primary=;Parent=NC_005126.1_transcript3589
NC_005126.1	manual	TSS	2117012	2117012	.	-	.	Primary=;Parent=NC_005126.1_transcript3589
NC_005126.1	ANNOgesic	transcript	2117131	2118926	.	-	.	ID=NC_005126.1_transcript3590;detect_lib=fragment;Name=transcript_03590;best_avg_coverage=37.33574610244989
NC_005126.1	RefSeq	gene	2117794	2118900	.	-	.	ID=gene1775;Name=PLU_RS08895;gbkey=Gene;gene_biotype=protein_coding;locus_tag=PLU_RS08895;old_locus_tag=plu1775;Parent=NC_005126.1_transcript3590
NC_005126.1	Protein Homology	CDS	2117794	2118900	.	-	0	ID=cds1723;Dbxref=Genbank:WP_011146053.1;Name=WP_011146053.1;Note=OmpA is believed to be a porin%2C involved in diffusion of nonspecific small solutes across the outer membrane. It is the most abundant integral protein of the outer membrane of E. coli%2C and it is known to play a role as a phage receptor%2C a mediator of F-factor dependent conjugation%2C and in maintaining the structural shape of the outer membrane%3B 3a%3B II*%3B G%3B d;gbkey=CDS;product=porin OmpA;protein_id=WP_011146053.1;transl_table=11;Parent=gene1775,NC_005126.1_transcript3590
NC_005126.1	manual	TSS	2118107	2118107	.	-	.	Primary=;Parent=NC_005126.1_transcript3590
NC_005126.1	ANNOgesic	transcript	2117550	2119179	.	+	.	ID=NC_005126.1_transcript3591;detect_lib=fragment;Name=transcript_03591;best_avg_coverage=3968.2852445950693
NC_005126.1	RefSeq	gene	2117189	2117644	.	+	.	ID=gene1774;Name=PLU_RS08890;gbkey=Gene;gene_biotype=protein_coding;locus_tag=PLU_RS08890;old_locus_tag=plu1774;Parent=NC_005126.1_transcript3591
NC_005126.1	Protein Homology	CDS	2117189	2117644	.	+	0	ID=cds1722;Dbxref=Genbank:WP_011146052.1;Name=WP_011146052.1;gbkey=CDS;product=macrodomain Ter protein;protein_id=WP_011146052.1;transl_table=11;Parent=gene1774,NC_005126.1_transcript3591
NC_005126.1	RefSeq	repeat_region	2119114	2119245	.	+	.	ID=id527;gbkey=repeat_region;Parent=NC_005126.1_transcript3591,NC_005126.1_transcript3595
NC_005126.1	ANNOgesic	terminator	2117751	2117761	.	+	.	associated_gene=PLU_RS08890;coverage_decrease=NA;express=False;method=TransTermHP;diff_coverage=NA;ID=NC_005126.1_terminator1283;Name=terminator_01283;Parent=NA,NC_005126.1_transcript3591
NC_005126.1	manual	TSS	2117805	2117805	.	+	.	Primary=;Parent=NC_005126.1_transcript3591
NC_005126.1	ANNOgesic	transcript	2118937	2119036	.	-	.	ID=NC_005126.1_transcript3592;detect_lib=fragment;Name=transcript_03592;best_avg_coverage=13.41
NC_005126.1	ANNOgesic	transcript	2119069	2119117	.	-	.	ID=NC_005126.1_transcript3593;detect_lib=fragment;Name=transcript_03593;best_avg_coverage=35.92378737352327
NC_005126.1	ANNOgesic	transcript	2119148	2119221	.	-	.	ID=NC_005126.1_transcript3594;detect_lib=fragment;Name=transcript_03594;best_avg_coverage=379.97043892537647
NC_005126.1	ANNOgesic	transcript	2119245	2120100	.	+	.	ID=NC_005126.1_transcript3595;detect_lib=fragment;Name=transcript_03595;best_avg_coverage=77.00584112149532
NC_005126.1	ANNOgesic	transcript	2119262	2119428	.	-	.	ID=NC_005126.1_transcript3596;detect_lib=fragment;Name=transcript_03596;best_avg_coverage=35.02994011976048
NC_005126.1	ANNOgesic	transcript	2119522	2119816	.	-	.	ID=NC_005126.1_transcript3597;detect_lib=fragment;Name=transcript_03597;best_avg_coverage=11.728813559322035
NC_005126.1	RefSeq	gene	2119585	2120118	.	-	.	ID=gene1776;Name=PLU_RS08900;gbkey=Gene;gene_biotype=protein_coding;locus_tag=PLU_RS08900;old_locus_tag=plu1776;Parent=NC_005126.1_transcript3597
NC_005126.1	Protein Homology	CDS	2119585	2120118	.	-	0	ID=cds1724;Dbxref=Genbank:WP_011146054.1;Name=WP_011146054.1;gbkey=CDS;product=cell division inhibitor SulA;protein_id=WP_011146054.1;transl_table=11;Parent=gene1776,NC_005126.1_transcript3597
NC_005126.1	manual	TSS	2119551	2119551	.	-	.	Primary=;Parent=NC_005126.1_transcript3597
NC_005126.1	ANNOgesic	transcript	2120352	2120450	.	-	.	ID=NC_005126.1_transcript3598;detect_lib=fragment;Name=transcript_03598;best_avg_coverage=12.232323232323232
NC_005126.1	ANNOgesic	transcript	2120549	2120574	.	-	.	ID=NC_005126.1_transcript3599;detect_lib=fragment;Name=transcript_03599;best_avg_coverage=10.961538461538462
NC_005126.1	ANNOgesic	transcript	2120606	2120661	.	-	.	ID=NC_005126.1_transcript3600;detect_lib=fragment;Name=transcript_03600;best_avg_coverage=10.553571428571429
NC_005126.1	ANNOgesic	transcript	2120701	2120989	.	-	.	ID=NC_005126.1_transcript3601;detect_lib=fragment;Name=transcript_03601;best_avg_coverage=37.221453287197235
NC_005126.1	ANNOgesic	transcript	2120958	2120983	.	+	.	ID=NC_005126.1_transcript3602;detect_lib=fragment;Name=transcript_03602;best_avg_coverage=12.26923076923077
NC_005126.1	RefSeq	gene	2120367	2120969	.	+	.	ID=gene1777;Name=PLU_RS08905;gbkey=Gene;gene_biotype=protein_coding;locus_tag=PLU_RS08905;old_locus_tag=plu1777;Parent=NC_005126.1_transcript3602
NC_005126.1	Protein Homology	CDS	2120367	2120969	.	+	0	ID=cds1725;Dbxref=Genbank:WP_011146055.1;Name=WP_011146055.1;gbkey=CDS;product=hypothetical protein;protein_id=WP_011146055.1;transl_table=11;Parent=gene1777,NC_005126.1_transcript3602
NC_005126.1	ANNOgesic	terminator	2120994	2121015	.	+	.	associated_gene=PLU_RS08905;coverage_decrease=NA;express=False;method=TransTermHP;diff_coverage=NA;ID=NC_005126.1_terminator1286;Name=terminator_01286;Parent=NA,NC_005126.1_transcript3602
NC_005126.1	ANNOgesic	transcript	2121011	2121239	.	+	.	ID=NC_005126.1_transcript3603;detect_lib=fragment;Name=transcript_03603;best_avg_coverage=40.048034934497814
NC_005126.1	ANNOgesic	transcript	2121233	2123098	.	-	.	ID=NC_005126.1_transcript3604;detect_lib=fragment;Name=transcript_03604;best_avg_coverage=12.559485530546624
NC_005126.1	RefSeq	gene	2121029	2123170	.	-	.	ID=gene1778;Name=PLU_RS08910;gbkey=Gene;gene_biotype=protein_coding;locus_tag=PLU_RS08910;old_locus_tag=plu1778;Parent=NC_005126.1_transcript3604
NC_005126.1	Protein Homology	CDS	2121029	2123170	.	-	0	ID=cds1726;Dbxref=Genbank:WP_011146056.1;Name=WP_011146056.1;gbkey=CDS;product=membrane protein;protein_id=WP_011146056.1;transl_table=11;Parent=gene1778,NC_005126.1_transcript3604
NC_005126.1	manual	TSS	2121662	2121662	.	-	.	Primary=;Parent=NC_005126.1_transcript3604
NC_005126.1	manual	TSS	2122090	2122090	.	-	.	Primary=;Parent=NC_005126.1_transcript3604
NC_005126.1	ANNOgesic	transcript	2121248	2121351	.	+	.	ID=NC_005126.1_transcript3605;detect_lib=fragment;Name=transcript_03605;best_avg_coverage=11.89423076923077
NC_005126.1	ANNOgesic	transcript	2121362	2121723	.	+	.	ID=NC_005126.1_transcript3606;detect_lib=fragment;Name=transcript_03606;best_avg_coverage=16.906077348066297
NC_005126.1	ANNOgesic	transcript	2121837	2122092	.	+	.	ID=NC_005126.1_transcript3607;detect_lib=fragment;Name=transcript_03607;best_avg_coverage=14.6484375
NC_005126.1	ANNOgesic	transcript	2122141	2123231	.	+	.	ID=NC_005126.1_transcript3608;detect_lib=fragment;Name=transcript_03608;best_avg_coverage=16.854262144821266
NC_005126.1	manual	TSS	2122666	2122666	.	+	.	Primary=;Parent=NC_005126.1_transcript3608
NC_005126.1	manual	TSS	2122863	2122863	.	+	.	Primary=;Parent=NC_005126.1_transcript3608
NC_005126.1	ANNOgesic	transcript	2123299	2124409	.	-	.	ID=NC_005126.1_transcript3609;detect_lib=fragment;Name=transcript_03609;best_avg_coverage=33.63096309630959
NC_005126.1	ANNOgesic	transcript	2123430	2123455	.	+	.	ID=NC_005126.1_transcript3610;detect_lib=fragment;Name=transcript_03610;best_avg_coverage=34.88461538461539
NC_005126.1	RefSeq	gene	2123381	2125435	.	+	.	ID=gene1779;Name=helD;gbkey=Gene;gene=helD;gene_biotype=protein_coding;locus_tag=PLU_RS08915;old_locus_tag=plu1779;Parent=NC_005126.1_transcript3610
NC_005126.1	Protein Homology	CDS	2123381	2125435	.	+	0	ID=cds1727;Dbxref=Genbank:WP_011146057.1;Name=WP_011146057.1;Note=catalyzes the ATP-dependent unwinding of duplex DNA in the 3' to 5' direction with respect to the bound single strand;gbkey=CDS;gene=helD;product=DNA helicase IV;protein_id=WP_011146057.1;transl_table=11;Parent=gene1779,NC_005126.1_transcript3610
NC_005126.1	ANNOgesic	transcript	2124495	2126664	.	-	.	ID=NC_005126.1_transcript3611;detect_lib=fragment;Name=transcript_03611;best_avg_coverage=120.73870967741935
NC_005126.1	RefSeq	gene	2125558	2126016	.	-	.	ID=gene1780;Name=PLU_RS08920;gbkey=Gene;gene_biotype=protein_coding;locus_tag=PLU_RS08920;old_locus_tag=plu1780;Parent=NC_005126.1_transcript3611
NC_005126.1	Protein Homology	CDS	2125558	2126016	.	-	0	ID=cds1728;Dbxref=Genbank:WP_011146058.1;Name=WP_011146058.1;gbkey=CDS;product=methylglyoxal synthase;protein_id=WP_011146058.1;transl_table=11;Parent=gene1780,NC_005126.1_transcript3611
NC_005126.1	ANNOgesic	terminator	2125119	2125131	.	-	.	associated_gene=PLU_RS08920;coverage_decrease=NA;express=False;method=TransTermHP;diff_coverage=NA;ID=NC_005126.1_terminator1287;Name=terminator_01287;Parent=NA,NC_005126.1_transcript3611
NC_005126.1	ANNOgesic	transcript	2125529	2125594	.	+	.	ID=NC_005126.1_transcript3612;detect_lib=fragment;Name=transcript_03612;best_avg_coverage=12.893939393939394
NC_005126.1	ANNOgesic	transcript	2125627	2126026	.	+	.	ID=NC_005126.1_transcript3613;detect_lib=fragment;Name=transcript_03613;best_avg_coverage=49.8725
NC_005126.1	ANNOgesic	transcript	2126634	2126665	.	+	.	ID=NC_005126.1_transcript3614;detect_lib=fragment;Name=transcript_03614;best_avg_coverage=14.78125
NC_005126.1	manual	TSS	2126635	2126635	.	+	.	Primary=;Parent=NC_005126.1_transcript3614
NC_005126.1	ANNOgesic	transcript	2126768	2126848	.	-	.	ID=NC_005126.1_transcript3615;detect_lib=fragment;Name=transcript_03615;best_avg_coverage=13.765432098765432
NC_005126.1	ANNOgesic	transcript	2126966	2126987	.	+	.	ID=NC_005126.1_transcript3616;detect_lib=fragment;Name=transcript_03616;best_avg_coverage=18.808275058251365
NC_005126.1	RefSeq	repeat_region	2126977	2128442	.	+	.	ID=id529;gbkey=repeat_region;rpt_family=CRISPR;Parent=NC_005126.1_transcript3616,NC_005126.1_transcript3618,NC_005126.1_transcript3620,NC_005126.1_transcript3621,NC_005126.1_transcript3622,NC_005126.1_transcript3623,NC_005126.1_transcript3624
NC_005126.1	ANNOgesic	transcript	2126974	2127131	.	-	.	ID=NC_005126.1_transcript3617;detect_lib=fragment;Name=transcript_03617;best_avg_coverage=1184.0189873417721
NC_005126.1	ANNOgesic	transcript	2127076	2127114	.	+	.	ID=NC_005126.1_transcript3618;detect_lib=fragment;Name=transcript_03618;best_avg_coverage=18.681074481084345
NC_005126.1	ANNOgesic	transcript	2127152	2129681	.	-	.	ID=NC_005126.1_transcript3619;detect_lib=fragment;Name=transcript_03619;best_avg_coverage=144.60513833992096
NC_005126.1	RefSeq	gene	2128483	2128800	.	-	.	ID=gene1782;Name=PLU_RS08930;gbkey=Gene;gene_biotype=protein_coding;locus_tag=PLU_RS08930;old_locus_tag=plu1784;Parent=NC_005126.1_transcript3619
NC_005126.1	Protein Homology	CDS	2128483	2128800	.	-	0	ID=cds1730;Dbxref=Genbank:WP_041380793.1;Name=WP_041380793.1;gbkey=CDS;product=heat-shock protein HspQ;protein_id=WP_041380793.1;transl_table=11;Parent=gene1782,NC_005126.1_transcript3619
NC_005126.1	RefSeq	gene	2129319	2129648	.	-	.	ID=gene1784;Name=PLU_RS08940;gbkey=Gene;gene_biotype=protein_coding;locus_tag=PLU_RS08940;old_locus_tag=plu1786;Parent=NC_005126.1_transcript3619
NC_005126.1	Protein Homology	CDS	2129319	2129648	.	-	0	ID=cds1732;Dbxref=Genbank:WP_041380794.1;Name=WP_041380794.1;Note=transfers sulfur from TusBCD complex to MnmA%3B involved in thiouridation of U34 position of some tRNAs;gbkey=CDS;product=sulfurtransferase TusE;protein_id=WP_041380794.1;transl_table=11;Parent=gene1784,NC_005126.1_transcript3619
NC_005126.1	ANNOgesic	terminator	2128953	2128969	.	-	.	associated_gene=PLU_RS08940;coverage_decrease=NA;express=False;method=TransTermHP;diff_coverage=NA;ID=NC_005126.1_terminator1291;Name=terminator_01291;Parent=NA,NC_005126.1_transcript3619
NC_005126.1	manual	TSS	2128828	2128828	.	-	.	Primary=;Parent=NC_005126.1_transcript3619
NC_005126.1	manual	TSS	2128921	2128921	.	-	.	Primary=;Parent=NC_005126.1_transcript3619
NC_005126.1	manual	TSS	2129674	2129674	.	-	.	Primary=;Parent=NC_005126.1_transcript3619
NC_005126.1	ANNOgesic	transcript	2127212	2127234	.	+	.	ID=NC_005126.1_transcript3620;detect_lib=fragment;Name=transcript_03620;best_avg_coverage=10.972463768147831
NC_005126.1	ANNOgesic	transcript	2127560	2127580	.	+	.	ID=NC_005126.1_transcript3621;detect_lib=fragment;Name=transcript_03621;best_avg_coverage=16.722222222215716
NC_005126.1	ANNOgesic	transcript	2127603	2127666	.	+	.	ID=NC_005126.1_transcript3622;detect_lib=fragment;Name=transcript_03622;best_avg_coverage=14.247295673094838
NC_005126.1	ANNOgesic	transcript	2128067	2128088	.	+	.	ID=NC_005126.1_transcript3623;detect_lib=fragment;Name=transcript_03623;best_avg_coverage=12.5
NC_005126.1	ANNOgesic	transcript	2128278	2128899	.	+	.	ID=NC_005126.1_transcript3624;detect_lib=fragment;Name=transcript_03624;best_avg_coverage=170.2459807073955
NC_005126.1	ANNOgesic	ncRNA	2128482	2128899	.	+	.	overlap_percent=NA;Name=sRNA_00545;ID=NC_005126.1_srna545;with_TSS=TSS:2128482_+;Parent=NC_005126.1_transcript3624
NC_005126.1	manual	TSS	2128370	2128370	.	+	.	Primary=;Parent=NC_005126.1_transcript3624
NC_005126.1	manual	TSS	2128482	2128482	.	+	.	Primary=;Parent=NC_005126.1_transcript3624
NC_005126.1	manual	TSS	2128809	2128809	.	+	.	Primary=;Parent=NC_005126.1_transcript3624
NC_005126.1	ANNOgesic	transcript	2128954	2128978	.	+	.	ID=NC_005126.1_transcript3625;detect_lib=fragment;Name=transcript_03625;best_avg_coverage=39.52
NC_005126.1	ANNOgesic	transcript	2129049	2129652	.	+	.	ID=NC_005126.1_transcript3626;detect_lib=fragment;Name=transcript_03626;best_avg_coverage=39.008278145695364
NC_005126.1	RefSeq	gene	2129027	2129305	.	+	.	ID=gene1783;Name=PLU_RS08935;gbkey=Gene;gene_biotype=protein_coding;locus_tag=PLU_RS08935;old_locus_tag=plu1785;Parent=NC_005126.1_transcript3626
NC_005126.1	Protein Homology	CDS	2129027	2129305	.	+	0	ID=cds1731;Dbxref=Genbank:WP_011146063.1;Name=WP_011146063.1;gbkey=CDS;product=acylphosphatase;protein_id=WP_011146063.1;transl_table=11;Parent=gene1783,NC_005126.1_transcript3626
NC_005126.1	ANNOgesic	terminator	2129383	2129414	.	+	.	associated_gene=PLU_RS08935;coverage_decrease=NA;express=False;method=TransTermHP;diff_coverage=NA;ID=NC_005126.1_terminator1292;Name=terminator_01292;Parent=NA,NC_005126.1_transcript3626
NC_005126.1	manual	TSS	2129045	2129045	.	+	.	Primary=;Parent=NC_005126.1_transcript3626
NC_005126.1	ANNOgesic	transcript	2129658	2129756	.	+	.	ID=NC_005126.1_transcript3627;detect_lib=fragment;Name=transcript_03627;best_avg_coverage=12.131313131313131
NC_005126.1	ANNOgesic	transcript	2129732	2130138	.	-	.	ID=NC_005126.1_transcript3628;detect_lib=fragment;Name=transcript_03628;best_avg_coverage=159.25552825552825
NC_005126.1	ANNOgesic	ncRNA	2129732	2129977	.	-	.	overlap_percent=NA;Name=sRNA_00546;ID=NC_005126.1_srna546;with_TSS=TSS:2129977_-;sRNA_type=antisense;end_cleavage=NA;overlap_cds=NA;Parent=NC_005126.1_transcript3628
NC_005126.1	manual	TSS	2129977	2129977	.	-	.	Primary=;Parent=NC_005126.1_transcript3628
NC_005126.1	ANNOgesic	transcript	2129828	2129920	.	+	.	ID=NC_005126.1_transcript3629;detect_lib=fragment;Name=transcript_03629;best_avg_coverage=174.67741935483872
NC_005126.1	RefSeq	gene	2129833	2129920	.	+	.	ID=gene1785;Name=PLU_RS08945;gbkey=Gene;gene_biotype=tRNA;locus_tag=PLU_RS08945;old_locus_tag=plut042;Parent=NC_005126.1_transcript3629
NC_005126.1	tRNAscan-SE	tRNA	2129833	2129920	.	+	.	ID=rna52;anticodon=(pos:2129867..2129869);gbkey=tRNA;product=tRNA-Ser;Parent=gene1785,NC_005126.1_transcript3629
NC_005126.1	tRNAscan-SE	exon	2129833	2129920	.	+	.	ID=id530;anticodon=(pos:2129867..2129869);gbkey=tRNA;product=tRNA-Ser;Parent=rna52,NC_005126.1_transcript3629
NC_005126.1	ANNOgesic	terminator	2129937	2129948	.	+	.	associated_gene=PLU_RS08945;coverage_decrease=NA;express=False;method=TransTermHP;diff_coverage=NA;ID=NC_005126.1_terminator1293;Name=terminator_01293;Parent=NA,NC_005126.1_transcript3629
NC_005126.1	ANNOgesic	transcript	2130000	2130048	.	+	.	ID=NC_005126.1_transcript3630;detect_lib=fragment;Name=transcript_03630;best_avg_coverage=491.2448979591837
NC_005126.1	ANNOgesic	transcript	2131073	2131776	.	-	.	ID=NC_005126.1_transcript3631;detect_lib=fragment;Name=transcript_03631;best_avg_coverage=20.8088930035081
NC_005126.1	ANNOgesic	terminator	2131268	2131283	.	-	.	associated_gene=ncRNA_00246;coverage_decrease=NA;express=False;method=TransTermHP;diff_coverage=NA;ID=NC_005126.1_terminator1294;Name=terminator_01294;Parent=NA,NC_005126.1_transcript3631
NC_005126.1	ANNOgesic	transcript	2131102	2131985	.	+	.	ID=NC_005126.1_transcript3632;detect_lib=fragment;Name=transcript_03632;best_avg_coverage=18.005943019199943
NC_005126.1	RefSeq	repeat_region	2130958	2132059	.	+	.	ID=id531;gbkey=repeat_region;Parent=NC_005126.1_transcript3632
NC_005126.1	RefSeq	gene	2131018	2132043	.	+	.	ID=gene1786;Name=PLU_RS08950;gbkey=Gene;gene_biotype=protein_coding;locus_tag=PLU_RS08950;old_locus_tag=plu1788;Parent=NC_005126.1_transcript3632
NC_005126.1	Protein Homology	CDS	2131018	2132043	.	+	0	ID=cds1733;Dbxref=Genbank:WP_011146066.1;Name=WP_011146066.1;gbkey=CDS;product=IS630 family transposase;protein_id=WP_011146066.1;transl_table=11;Parent=gene1786,NC_005126.1_transcript3632
NC_005126.1	ANNOgesic	transcript	2131783	2132010	.	-	.	ID=NC_005126.1_transcript3633;detect_lib=fragment;Name=transcript_03633;best_avg_coverage=13.464134101706701
NC_005126.1	manual	TSS	2131847	2131847	.	-	.	Primary=;Parent=NC_005126.1_transcript3633
NC_005126.1	ANNOgesic	transcript	2132119	2132705	.	-	.	ID=NC_005126.1_transcript3634;detect_lib=fragment;Name=transcript_03634;best_avg_coverage=104.46817950106764
NC_005126.1	ANNOgesic	transcript	2132157	2132197	.	+	.	ID=NC_005126.1_transcript3635;detect_lib=fragment;Name=transcript_03635;best_avg_coverage=373.5250832635662
NC_005126.1	RefSeq	repeat_region	2132098	2132230	.	+	.	ID=id532;gbkey=repeat_region;Parent=NC_005126.1_transcript3635,NC_005126.1_transcript3636
NC_005126.1	ANNOgesic	transcript	2132213	2132318	.	+	.	ID=NC_005126.1_transcript3636;detect_lib=fragment;Name=transcript_03636;best_avg_coverage=16.70754716981132
NC_005126.1	RefSeq	gene	2132247	2132786	.	+	.	ID=gene1787;Name=PLU_RS08955;gbkey=Gene;gene_biotype=protein_coding;locus_tag=PLU_RS08955;old_locus_tag=plu1789;Parent=NC_005126.1_transcript3636
NC_005126.1	GeneMarkS+	CDS	2132247	2132786	.	+	0	ID=cds1734;Dbxref=Genbank:WP_011146067.1;Name=WP_011146067.1;gbkey=CDS;product=hypothetical protein;protein_id=WP_011146067.1;transl_table=11;Parent=gene1787,NC_005126.1_transcript3636
NC_005126.1	ANNOgesic	transcript	2133060	2133392	.	-	.	ID=NC_005126.1_transcript3637;detect_lib=fragment;Name=transcript_03637;best_avg_coverage=41.33933933933934
NC_005126.1	ANNOgesic	transcript	2133397	2133420	.	+	.	ID=NC_005126.1_transcript3638;detect_lib=fragment;Name=transcript_03638;best_avg_coverage=18.99786324784125
NC_005126.1	ANNOgesic	transcript	2133710	2134346	.	-	.	ID=NC_005126.1_transcript3639;detect_lib=fragment;Name=transcript_03639;best_avg_coverage=84.32810047095761
NC_005126.1	ANNOgesic	terminator	2134294	2134306	.	-	.	associated_gene=ncRNA_00248;coverage_decrease=No_coverage_decreasing;express=True;method=TransTermHP;diff_coverage=NA;ID=NC_005126.1_terminator1297;Name=terminator_01297;Parent=NA,NC_005126.1_transcript3639
NC_005126.1	ANNOgesic	transcript	2134106	2136010	.	+	.	ID=NC_005126.1_transcript3640;detect_lib=fragment;Name=transcript_03640;best_avg_coverage=11.059317585301837
NC_005126.1	RefSeq	gene	2133688	2136969	.	+	.	ID=gene1788;Name=PLU_RS08960;gbkey=Gene;gene_biotype=protein_coding;locus_tag=PLU_RS08960;old_locus_tag=plu1791;Parent=NC_005126.1_transcript3640
NC_005126.1	Protein Homology	CDS	2133688	2136969	.	+	0	ID=cds1735;Dbxref=Genbank:WP_011146068.1;Name=WP_011146068.1;gbkey=CDS;product=type I-F CRISPR-associated helicase Cas3;protein_id=WP_011146068.1;transl_table=11;Parent=gene1788,NC_005126.1_transcript3640
NC_005126.1	ANNOgesic	transcript	2134418	2134696	.	-	.	ID=NC_005126.1_transcript3641;detect_lib=fragment;Name=transcript_03641;best_avg_coverage=57.74551971326165
NC_005126.1	ANNOgesic	transcript	2134958	2135219	.	-	.	ID=NC_005126.1_transcript3642;detect_lib=fragment;Name=transcript_03642;best_avg_coverage=17.46946564885496
NC_005126.1	ANNOgesic	transcript	2135338	2135366	.	-	.	ID=NC_005126.1_transcript3643;detect_lib=fragment;Name=transcript_03643;best_avg_coverage=11.517241379310345
NC_005126.1	ANNOgesic	terminator	2135316	2135327	.	-	.	associated_gene=ncRNA_00249;coverage_decrease=NA;express=False;method=TransTermHP;diff_coverage=NA;ID=NC_005126.1_terminator1298;Name=terminator_01298;Parent=NA,NC_005126.1_transcript3643
NC_005126.1	ANNOgesic	transcript	2136038	2136060	.	-	.	ID=NC_005126.1_transcript3644;detect_lib=fragment;Name=transcript_03644;best_avg_coverage=53.08695652173913
NC_005126.1	ANNOgesic	transcript	2136875	2137004	.	-	.	ID=NC_005126.1_transcript3645;detect_lib=fragment;Name=transcript_03645;best_avg_coverage=22.43846153846154
NC_005126.1	ANNOgesic	transcript	2137206	2137432	.	-	.	ID=NC_005126.1_transcript3646;detect_lib=fragment;Name=transcript_03646;best_avg_coverage=14.982378854625551
NC_005126.1	ANNOgesic	transcript	2137411	2137436	.	+	.	ID=NC_005126.1_transcript3647;detect_lib=fragment;Name=transcript_03647;best_avg_coverage=16.346153846153847
NC_005126.1	ANNOgesic	transcript	2137671	2140407	.	-	.	ID=NC_005126.1_transcript3648;detect_lib=fragment;Name=transcript_03648;best_avg_coverage=287.82974059188894
NC_005126.1	ANNOgesic	transcript	2137995	2138643	.	+	.	ID=NC_005126.1_transcript3649;detect_lib=fragment;Name=transcript_03649;best_avg_coverage=24.409861325115564
NC_005126.1	RefSeq	gene	2138003	2139361	.	+	.	ID=gene1790;Name=PLU_RS08970;gbkey=Gene;gene_biotype=protein_coding;locus_tag=PLU_RS08970;old_locus_tag=plu1793;Parent=NC_005126.1_transcript3649
NC_005126.1	Protein Homology	CDS	2138003	2139361	.	+	0	ID=cds1737;Dbxref=Genbank:WP_011146070.1;Name=WP_011146070.1;gbkey=CDS;product=type I-F CRISPR-associated protein Csy1;protein_id=WP_011146070.1;transl_table=11;Parent=gene1790,NC_005126.1_transcript3649
NC_005126.1	ANNOgesic	transcript	2139393	2140342	.	+	.	ID=NC_005126.1_transcript3650;detect_lib=fragment;Name=transcript_03650;best_avg_coverage=3.9126315789473685
NC_005126.1	RefSeq	gene	2139358	2140326	.	+	.	ID=gene1791;Name=PLU_RS08975;gbkey=Gene;gene_biotype=protein_coding;locus_tag=PLU_RS08975;old_locus_tag=plu1794;Parent=NC_005126.1_transcript3650
NC_005126.1	Protein Homology	CDS	2139358	2140326	.	+	0	ID=cds1738;Dbxref=Genbank:WP_011146071.1;Name=WP_011146071.1;gbkey=CDS;product=type I-F CRISPR-associated protein Csy2;protein_id=WP_011146071.1;transl_table=11;Parent=gene1791,NC_005126.1_transcript3650
NC_005126.1	ANNOgesic	terminator	2140316	2140329	.	+	.	associated_gene=PLU_RS08975;coverage_decrease=NA;express=False;method=TransTermHP;diff_coverage=NA;ID=NC_005126.1_terminator1301;Name=terminator_01301;Parent=NA,NC_005126.1_transcript3650
NC_005126.1	ANNOgesic	transcript	2140495	2142388	.	-	.	ID=NC_005126.1_transcript3651;detect_lib=fragment;Name=transcript_03651;best_avg_coverage=513.7650475184794
NC_005126.1	ANNOgesic	ncRNA	2140477	2140624	.	-	.	overlap_percent=NA;Name=sRNA_00552;ID=NC_005126.1_srna552;with_TSS=TSS:2140624_-;sRNA_type=antisense;end_cleavage=NA;overlap_cds=NA;Parent=NC_005126.1_transcript3651
NC_005126.1	ANNOgesic	terminator	2140520	2140533	.	-	.	associated_gene=ncRNA_00250;coverage_decrease=NA;express=False;method=TransTermHP;diff_coverage=NA;ID=NC_005126.1_terminator1302;Name=terminator_01302;Parent=NA,NC_005126.1_transcript3651
NC_005126.1	manual	TSS	2140624	2140624	.	-	.	Primary=;Parent=NC_005126.1_transcript3651
NC_005126.1	ANNOgesic	transcript	2140855	2140958	.	+	.	ID=NC_005126.1_transcript3652;detect_lib=fragment;Name=transcript_03652;best_avg_coverage=24.615384615384617
NC_005126.1	RefSeq	gene	2140350	2141363	.	+	.	ID=gene1792;Name=PLU_RS08980;gbkey=Gene;gene_biotype=protein_coding;locus_tag=PLU_RS08980;old_locus_tag=plu1795;Parent=NC_005126.1_transcript3652
NC_005126.1	Protein Homology	CDS	2140350	2141363	.	+	0	ID=cds1739;Dbxref=Genbank:WP_011146072.1;Name=WP_011146072.1;gbkey=CDS;product=CRISPR-associated protein Csy3;protein_id=WP_011146072.1;transl_table=11;Parent=gene1792,NC_005126.1_transcript3652
NC_005126.1	ANNOgesic	transcript	2141712	2141922	.	+	.	ID=NC_005126.1_transcript3653;detect_lib=fragment;Name=transcript_03653;best_avg_coverage=6.829383886255924
NC_005126.1	RefSeq	gene	2141373	2141927	.	+	.	ID=gene1793;Name=PLU_RS08985;gbkey=Gene;gene_biotype=protein_coding;locus_tag=PLU_RS08985;old_locus_tag=plu1796;Parent=NC_005126.1_transcript3653
NC_005126.1	Protein Homology	CDS	2141373	2141927	.	+	0	ID=cds1740;Dbxref=Genbank:WP_011146073.1;Name=WP_011146073.1;gbkey=CDS;product=type I-F CRISPR-associated endoribonuclease Cas6/Csy4;protein_id=WP_011146073.1;transl_table=11;Parent=gene1793,NC_005126.1_transcript3653
NC_005126.1	ANNOgesic	transcript	2141932	2141961	.	+	.	ID=NC_005126.1_transcript3654;detect_lib=fragment;Name=transcript_03654;best_avg_coverage=29.833333333333332
NC_005126.1	ANNOgesic	transcript	2142652	2143395	.	-	.	ID=NC_005126.1_transcript3655;detect_lib=fragment;Name=transcript_03655;best_avg_coverage=263.2184139784946
NC_005126.1	ANNOgesic	terminator	2142750	2142764	.	-	.	associated_gene=ncRNA_00251;coverage_decrease=NA;express=False;method=TransTermHP;diff_coverage=NA;ID=NC_005126.1_terminator1304;Name=terminator_01304;Parent=NA,NC_005126.1_transcript3655
NC_005126.1	ANNOgesic	transcript	2142811	2142971	.	+	.	ID=NC_005126.1_transcript3656;detect_lib=fragment;Name=transcript_03656;best_avg_coverage=17.385093167701864
NC_005126.1	RefSeq	repeat_region	2142057	2143464	.	+	.	ID=id533;gbkey=repeat_region;rpt_family=CRISPR;Parent=NC_005126.1_transcript3656,NC_005126.1_transcript3657,NC_005126.1_transcript3658
NC_005126.1	ANNOgesic	transcript	2142999	2143038	.	+	.	ID=NC_005126.1_transcript3657;detect_lib=fragment;Name=transcript_03657;best_avg_coverage=11.675
NC_005126.1	ANNOgesic	transcript	2143113	2143413	.	+	.	ID=NC_005126.1_transcript3658;detect_lib=fragment;Name=transcript_03658;best_avg_coverage=48.883720930232556
NC_005126.1	ANNOgesic	transcript	2143471	2145285	.	-	.	ID=NC_005126.1_transcript3659;detect_lib=fragment;Name=transcript_03659;best_avg_coverage=54.289256198347104
NC_005126.1	RefSeq	gene	2143512	2144339	.	-	.	ID=gene1794;Name=PLU_RS08990;gbkey=Gene;gene_biotype=protein_coding;locus_tag=PLU_RS08990;old_locus_tag=plu1799;Parent=NC_005126.1_transcript3659
NC_005126.1	Protein Homology	CDS	2143512	2144339	.	-	0	ID=cds1741;Dbxref=Genbank:WP_011146076.1;Name=WP_011146076.1;gbkey=CDS;product=5-deoxy-glucuronate isomerase;protein_id=WP_011146076.1;transl_table=11;Parent=gene1794,NC_005126.1_transcript3659
NC_005126.1	RefSeq	gene	2144387	2145277	.	-	.	ID=gene1795;Name=PLU_RS08995;gbkey=Gene;gene_biotype=protein_coding;locus_tag=PLU_RS08995;old_locus_tag=plu1800;Parent=NC_005126.1_transcript3659
NC_005126.1	Protein Homology	CDS	2144387	2145277	.	-	0	ID=cds1742;Dbxref=Genbank:WP_011146077.1;Name=WP_011146077.1;gbkey=CDS;product=myo-inosose-2 dehydratase;protein_id=WP_011146077.1;transl_table=11;Parent=gene1795,NC_005126.1_transcript3659
NC_005126.1	ANNOgesic	transcript	2143473	2143664	.	+	.	ID=NC_005126.1_transcript3660;detect_lib=fragment;Name=transcript_03660;best_avg_coverage=84.75520833333333
NC_005126.1	ANNOgesic	transcript	2143691	2144930	.	+	.	ID=NC_005126.1_transcript3661;detect_lib=fragment;Name=transcript_03661;best_avg_coverage=99.41370967741935
NC_005126.1	ANNOgesic	transcript	2144941	2145093	.	+	.	ID=NC_005126.1_transcript3662;detect_lib=fragment;Name=transcript_03662;best_avg_coverage=45.02614379084967
NC_005126.1	ANNOgesic	transcript	2145124	2145289	.	+	.	ID=NC_005126.1_transcript3663;detect_lib=fragment;Name=transcript_03663;best_avg_coverage=70.13253012048193
NC_005126.1	ANNOgesic	transcript	2145336	2146368	.	+	.	ID=NC_005126.1_transcript3664;detect_lib=fragment;Name=transcript_03664;best_avg_coverage=91.82478218780251
NC_005126.1	ANNOgesic	transcript	2145351	2147221	.	-	.	ID=NC_005126.1_transcript3665;detect_lib=fragment;Name=transcript_03665;best_avg_coverage=15.510422234099412
NC_005126.1	RefSeq	gene	2145307	2147211	.	-	.	ID=gene1796;Name=PLU_RS09000;gbkey=Gene;gene_biotype=protein_coding;locus_tag=PLU_RS09000;old_locus_tag=plu1801;Parent=NC_005126.1_transcript3665
NC_005126.1	Protein Homology	CDS	2145307	2147211	.	-	0	ID=cds1743;Dbxref=Genbank:WP_011146078.1;Name=WP_011146078.1;gbkey=CDS;product=5-dehydro-2-deoxygluconokinase;protein_id=WP_011146078.1;transl_table=11;Parent=gene1796,NC_005126.1_transcript3665
NC_005126.1	ANNOgesic	transcript	2146424	2147765	.	+	.	ID=NC_005126.1_transcript3666;detect_lib=fragment;Name=transcript_03666;best_avg_coverage=97.94262295081967
NC_005126.1	ANNOgesic	transcript	2147287	2148537	.	-	.	ID=NC_005126.1_transcript3667;detect_lib=fragment;Name=transcript_03667;best_avg_coverage=9.22918807810859
NC_005126.1	RefSeq	gene	2147287	2148420	.	-	.	ID=gene1797;Name=PLU_RS09005;gbkey=Gene;gene_biotype=protein_coding;locus_tag=PLU_RS09005;old_locus_tag=plu1802;Parent=NC_005126.1_transcript3667
NC_005126.1	Protein Homology	CDS	2147287	2148420	.	-	0	ID=cds1744;Dbxref=Genbank:WP_011146079.1;Name=WP_011146079.1;gbkey=CDS;product=myo-inositol 2-dehydrogenase;protein_id=WP_011146079.1;transl_table=11;Parent=gene1797,NC_005126.1_transcript3667
NC_005126.1	ANNOgesic	transcript	2147785	2147899	.	+	.	ID=NC_005126.1_transcript3668;detect_lib=fragment;Name=transcript_03668;best_avg_coverage=36.43478260869565
NC_005126.1	ANNOgesic	transcript	2147927	2148041	.	+	.	ID=NC_005126.1_transcript3669;detect_lib=fragment;Name=transcript_03669;best_avg_coverage=30.62608695652174
NC_005126.1	ANNOgesic	transcript	2148071	2148267	.	+	.	ID=NC_005126.1_transcript3670;detect_lib=fragment;Name=transcript_03670;best_avg_coverage=63.984771573604064
NC_005126.1	ANNOgesic	transcript	2148324	2148521	.	+	.	ID=NC_005126.1_transcript3671;detect_lib=fragment;Name=transcript_03671;best_avg_coverage=135.8449505017077
NC_005126.1	RefSeq	repeat_region	2148456	2148590	.	+	.	ID=id534;gbkey=repeat_region;Parent=NC_005126.1_transcript3671,NC_005126.1_transcript3672
NC_005126.1	ANNOgesic	transcript	2148536	2151771	.	+	.	ID=NC_005126.1_transcript3672;detect_lib=fragment;Name=transcript_03672;best_avg_coverage=652.3935109260774
NC_005126.1	ANNOgesic	transcript	2148688	2148794	.	-	.	ID=NC_005126.1_transcript3673;detect_lib=fragment;Name=transcript_03673;best_avg_coverage=210.99065420560748
NC_005126.1	ANNOgesic	transcript	2149098	2150530	.	-	.	ID=NC_005126.1_transcript3674;detect_lib=fragment;Name=transcript_03674;best_avg_coverage=3.755757152826239
NC_005126.1	RefSeq	gene	2148955	2150658	.	-	.	ID=gene1798;Name=PLU_RS09010;gbkey=Gene;gene_biotype=protein_coding;locus_tag=PLU_RS09010;old_locus_tag=plu1803;Parent=NC_005126.1_transcript3674
NC_005126.1	Protein Homology	CDS	2148955	2150658	.	-	0	ID=cds1745;Dbxref=Genbank:WP_041380033.1;Name=WP_041380033.1;Note=uncharacterized member of the SSS superfamily of sodium-dependent solute transporters%3B unknown function;gbkey=CDS;product=solute:sodium symporter family transporter;protein_id=WP_041380033.1;transl_table=11;Parent=gene1798,NC_005126.1_transcript3674
NC_005126.1	ANNOgesic	transcript	2150701	2150723	.	-	.	ID=NC_005126.1_transcript3675;detect_lib=fragment;Name=transcript_03675;best_avg_coverage=12.26086956521739
NC_005126.1	ANNOgesic	transcript	2151023	2151750	.	-	.	ID=NC_005126.1_transcript3676;detect_lib=fragment;Name=transcript_03676;best_avg_coverage=9.991758241758241
NC_005126.1	RefSeq	gene	2150774	2151760	.	-	.	ID=gene1799;Name=PLU_RS09015;gbkey=Gene;gene_biotype=protein_coding;locus_tag=PLU_RS09015;old_locus_tag=plu1804;Parent=NC_005126.1_transcript3676
NC_005126.1	Protein Homology	CDS	2150774	2151760	.	-	0	ID=cds1746;Dbxref=Genbank:WP_011146081.1;Name=WP_011146081.1;gbkey=CDS;product=inositol 2-dehydrogenase;protein_id=WP_011146081.1;transl_table=11;Parent=gene1799,NC_005126.1_transcript3676
NC_005126.1	ANNOgesic	transcript	2151996	2152093	.	-	.	ID=NC_005126.1_transcript3677;detect_lib=fragment;Name=transcript_03677;best_avg_coverage=14.724489795918368
NC_005126.1	ANNOgesic	transcript	2152068	2154757	.	+	.	ID=NC_005126.1_transcript3678;detect_lib=fragment;Name=transcript_03678;best_avg_coverage=498.8996282527881
NC_005126.1	ANNOgesic	transcript	2152116	2154019	.	-	.	ID=NC_005126.1_transcript3679;detect_lib=fragment;Name=transcript_03679;best_avg_coverage=4.044642857142857
NC_005126.1	RefSeq	terminator	2152097	2152118	.	-	.	ID=id535;gbkey=regulatory;Parent=NC_005126.1_transcript3679
NC_005126.1	RefSeq	gene	2152126	2154075	.	-	.	ID=gene1800;Name=PLU_RS09020;gbkey=Gene;gene_biotype=protein_coding;locus_tag=PLU_RS09020;old_locus_tag=plu1805;Parent=NC_005126.1_transcript3679
NC_005126.1	Protein Homology	CDS	2152126	2154075	.	-	0	ID=cds1747;Dbxref=Genbank:WP_011146082.1;Name=WP_011146082.1;gbkey=CDS;product=3D-(3%2C5/4)-trihydroxycyclohexane-1%2C2-dione acylhydrolase (decyclizing);protein_id=WP_011146082.1;transl_table=11;Parent=gene1800,NC_005126.1_transcript3679
NC_005126.1	manual	TSS	2152583	2152583	.	-	.	Primary=;Parent=NC_005126.1_transcript3679
NC_005126.1	ANNOgesic	transcript	2154246	2155561	.	-	.	ID=NC_005126.1_transcript3680;detect_lib=fragment;Name=transcript_03680;best_avg_coverage=19.253799392097264
NC_005126.1	RefSeq	gene	2154077	2155588	.	-	.	ID=gene1801;Name=PLU_RS09025;gbkey=Gene;gene_biotype=protein_coding;locus_tag=PLU_RS09025;old_locus_tag=plu1806;Parent=NC_005126.1_transcript3680
NC_005126.1	Protein Homology	CDS	2154077	2155588	.	-	0	ID=cds1748;Dbxref=Genbank:WP_011146083.1;Name=WP_011146083.1;gbkey=CDS;product=methylmalonate-semialdehyde dehydrogenase (acylating);protein_id=WP_011146083.1;transl_table=11;Parent=gene1801,NC_005126.1_transcript3680
NC_005126.1	manual	TSS	2155342	2155342	.	-	.	Primary=;Parent=NC_005126.1_transcript3680
NC_005126.1	ANNOgesic	transcript	2154778	2155618	.	+	.	ID=NC_005126.1_transcript3681;detect_lib=fragment;Name=transcript_03681;best_avg_coverage=490.5814506539834
NC_005126.1	ANNOgesic	transcript	2155611	2155636	.	-	.	ID=NC_005126.1_transcript3682;detect_lib=fragment;Name=transcript_03682;best_avg_coverage=23.26923076923077
NC_005126.1	ANNOgesic	transcript	2155864	2157403	.	-	.	ID=NC_005126.1_transcript3683;detect_lib=fragment;Name=transcript_03683;best_avg_coverage=73.36753246753247
NC_005126.1	ANNOgesic	transcript	2156031	2156532	.	+	.	ID=NC_005126.1_transcript3684;detect_lib=fragment;Name=transcript_03684;best_avg_coverage=3.057768924302789
NC_005126.1	RefSeq	gene	2155892	2156725	.	+	.	ID=gene1802;Name=PLU_RS09030;gbkey=Gene;gene_biotype=protein_coding;locus_tag=PLU_RS09030;old_locus_tag=plu1807;Parent=NC_005126.1_transcript3684
NC_005126.1	Protein Homology	CDS	2155892	2156725	.	+	0	ID=cds1749;Dbxref=Genbank:WP_011146084.1;Name=WP_011146084.1;gbkey=CDS;product=(Fe-S)-cluster assembly protein;protein_id=WP_011146084.1;transl_table=11;Parent=gene1802,NC_005126.1_transcript3684
NC_005126.1	ANNOgesic	transcript	2156822	2156844	.	+	.	ID=NC_005126.1_transcript3685;detect_lib=fragment;Name=transcript_03685;best_avg_coverage=14.043478260869565
NC_005126.1	ANNOgesic	transcript	2157134	2157281	.	+	.	ID=NC_005126.1_transcript3686;detect_lib=fragment;Name=transcript_03686;best_avg_coverage=15.60135135135135
NC_005126.1	RefSeq	gene	2156934	2157293	.	+	.	ID=gene1803;Name=PLU_RS09035;gbkey=Gene;gene_biotype=protein_coding;locus_tag=PLU_RS09035;old_locus_tag=plu1808;Parent=NC_005126.1_transcript3686
NC_005126.1	Protein Homology	CDS	2156934	2157293	.	+	0	ID=cds1750;Dbxref=Genbank:WP_011146085.1;Name=WP_011146085.1;gbkey=CDS;product=hypothetical protein;protein_id=WP_011146085.1;transl_table=11;Parent=gene1803,NC_005126.1_transcript3686
NC_005126.1	ANNOgesic	transcript	2157421	2157449	.	+	.	ID=NC_005126.1_transcript3687;detect_lib=fragment;Name=transcript_03687;best_avg_coverage=24.062179033841034
NC_005126.1	RefSeq	repeat_region	2157405	2157536	.	+	.	ID=id536;gbkey=repeat_region;Parent=NC_005126.1_transcript3687,NC_005126.1_transcript3688
NC_005126.1	ANNOgesic	transcript	2157469	2157495	.	+	.	ID=NC_005126.1_transcript3688;detect_lib=fragment;Name=transcript_03688;best_avg_coverage=113.69661984507032
NC_005126.1	ANNOgesic	transcript	2157538	2161114	.	-	.	ID=NC_005126.1_transcript3689;detect_lib=fragment;Name=transcript_03689;best_avg_coverage=60.93634215745732
NC_005126.1	RefSeq	gene	2159566	2161104	.	-	.	ID=gene1808;Name=PLU_RS09060;gbkey=Gene;gene_biotype=protein_coding;locus_tag=PLU_RS09060;old_locus_tag=plu1813;Parent=NC_005126.1_transcript3689
NC_005126.1	Protein Homology	CDS	2159566	2161104	.	-	0	ID=cds1755;Dbxref=Genbank:WP_011146090.1;Name=WP_011146090.1;gbkey=CDS;product=MFS transporter;protein_id=WP_011146090.1;transl_table=11;Parent=gene1808,NC_005126.1_transcript3689
NC_005126.1	manual	TSS	2161113	2161113	.	-	.	Primary=;Parent=NC_005126.1_transcript3689
NC_005126.1	ANNOgesic	transcript	2158718	2158938	.	+	.	ID=NC_005126.1_transcript3690;detect_lib=fragment;Name=transcript_03690;best_avg_coverage=35.92760180995475
NC_005126.1	RefSeq	gene	2158730	2159017	.	+	.	ID=gene1806;Name=PLU_RS09050;gbkey=Gene;gene_biotype=protein_coding;locus_tag=PLU_RS09050;old_locus_tag=plu1811;Parent=NC_005126.1_transcript3690
NC_005126.1	Protein Homology	CDS	2158730	2159017	.	+	0	ID=cds1753;Dbxref=Genbank:WP_011146088.1;Name=WP_011146088.1;gbkey=CDS;product=toxin;protein_id=WP_011146088.1;transl_table=11;Parent=gene1806,NC_005126.1_transcript3690
NC_005126.1	ANNOgesic	transcript	2159419	2161204	.	+	.	ID=NC_005126.1_transcript3691;detect_lib=fragment;Name=transcript_03691;best_avg_coverage=459.0707820082027
NC_005126.1	RefSeq	repeat_region	2159432	2159568	.	+	.	ID=id537;gbkey=repeat_region;Parent=NC_005126.1_transcript3691
NC_005126.1	manual	TSS	2160348	2160348	.	+	.	Primary=;Parent=NC_005126.1_transcript3691
NC_005126.1	ANNOgesic	transcript	2161187	2161238	.	-	.	ID=NC_005126.1_transcript3692;detect_lib=fragment;Name=transcript_03692;best_avg_coverage=94.42307692307692
NC_005126.1	ANNOgesic	transcript	2161469	2161567	.	+	.	ID=NC_005126.1_transcript3693;detect_lib=fragment;Name=transcript_03693;best_avg_coverage=29.87676798510333
NC_005126.1	RefSeq	repeat_region	2161449	2161588	.	+	.	ID=id538;gbkey=repeat_region;Parent=NC_005126.1_transcript3693
NC_005126.1	ANNOgesic	transcript	2161500	2162514	.	-	.	ID=NC_005126.1_transcript3694;detect_lib=fragment;Name=transcript_03694;best_avg_coverage=35.647555996616745
NC_005126.1	RefSeq	gene	2161828	2162769	.	-	.	ID=gene1809;Name=PLU_RS09065;gbkey=Gene;gene_biotype=protein_coding;locus_tag=PLU_RS09065;old_locus_tag=plu1814;Parent=NC_005126.1_transcript3694
NC_005126.1	Protein Homology	CDS	2161828	2162769	.	-	0	ID=cds1756;Dbxref=Genbank:WP_011146091.1;Name=WP_011146091.1;Note=Acylates the intermediate (KDO)2-lipid IVA to form (KDO)2-(lauroyl)-lipid IVA;gbkey=CDS;product=lipid A biosynthesis lauroyl acyltransferase;protein_id=WP_011146091.1;transl_table=11;Parent=gene1809,NC_005126.1_transcript3694
NC_005126.1	ANNOgesic	transcript	2161812	2162769	.	+	.	ID=NC_005126.1_transcript3695;detect_lib=fragment;Name=transcript_03695;best_avg_coverage=32.33716075156576
NC_005126.1	manual	TSS	2162257	2162257	.	+	.	Primary=;Parent=NC_005126.1_transcript3695
NC_005126.1	ANNOgesic	transcript	2162794	2162815	.	-	.	ID=NC_005126.1_transcript3696;detect_lib=fragment;Name=transcript_03696;best_avg_coverage=15.045454545454545
NC_005126.1	ANNOgesic	transcript	2163026	2165234	.	-	.	ID=NC_005126.1_transcript3697;detect_lib=fragment;Name=transcript_03697;best_avg_coverage=157.49591042058472
NC_005126.1	RefSeq	gene	2164640	2165242	.	-	.	ID=gene1812;Name=PLU_RS09080;gbkey=Gene;gene_biotype=protein_coding;locus_tag=PLU_RS09080;old_locus_tag=plu1817;Parent=NC_005126.1_transcript3697
NC_005126.1	Protein Homology	CDS	2164640	2165242	.	-	0	ID=cds1759;Dbxref=Genbank:WP_011146094.1;Name=WP_011146094.1;gbkey=CDS;product=helix-turn-helix transcriptional regulator;protein_id=WP_011146094.1;transl_table=11;Parent=gene1812,NC_005126.1_transcript3697
NC_005126.1	ANNOgesic	terminator	2164483	2164497	.	-	.	associated_gene=PLU_RS09080;coverage_decrease=NA;express=False;method=TransTermHP;diff_coverage=NA;ID=NC_005126.1_terminator1316;Name=terminator_01316;Parent=NA,NC_005126.1_transcript3697
NC_005126.1	manual	TSS	2163496	2163496	.	-	.	Primary=;Parent=NC_005126.1_transcript3697
NC_005126.1	ANNOgesic	transcript	2163358	2163439	.	+	.	ID=NC_005126.1_transcript3698;detect_lib=fragment;Name=transcript_03698;best_avg_coverage=26.479076572874742
NC_005126.1	RefSeq	repeat_region	2163336	2163467	.	+	.	ID=id539;gbkey=repeat_region;Parent=NC_005126.1_transcript3698
NC_005126.1	ANNOgesic	transcript	2164113	2165767	.	+	.	ID=NC_005126.1_transcript3699;detect_lib=fragment;Name=transcript_03699;best_avg_coverage=1137.5716012084592
NC_005126.1	RefSeq	gene	2163536	2164594	.	+	.	ID=gene1811;Name=PLU_RS09075;gbkey=Gene;gene_biotype=protein_coding;locus_tag=PLU_RS09075;old_locus_tag=plu1816;Parent=NC_005126.1_transcript3699
NC_005126.1	Protein Homology	CDS	2163536	2164594	.	+	0	ID=cds1758;Dbxref=Genbank:WP_011146093.1;Name=WP_011146093.1;gbkey=CDS;product=sulfurtransferase;protein_id=WP_011146093.1;transl_table=11;Parent=gene1811,NC_005126.1_transcript3699
NC_005126.1	ANNOgesic	terminator	2164601	2164637	.	+	.	associated_gene=PLU_RS09075;coverage_decrease=NA;express=False;method=gene_converged,TransTermHP;diff_coverage=NA;ID=NC_005126.1_terminator1317;Name=terminator_01317;Parent=NA,NC_005126.1_transcript3699
NC_005126.1	manual	TSS	2164113	2164113	.	+	.	Primary=;Parent=NC_005126.1_transcript3699
NC_005126.1	ANNOgesic	transcript	2165277	2165307	.	-	.	ID=NC_005126.1_transcript3700;detect_lib=fragment;Name=transcript_03700;best_avg_coverage=80.61290322580645
NC_005126.1	ANNOgesic	transcript	2165580	2165767	.	-	.	ID=NC_005126.1_transcript3701;detect_lib=fragment;Name=transcript_03701;best_avg_coverage=17.20744680851064
NC_005126.1	RefSeq	gene	2165446	2165700	.	-	.	ID=gene1813;Name=bssS;gbkey=Gene;gene=bssS;gene_biotype=protein_coding;gene_synonym=yceP;locus_tag=PLU_RS09085;old_locus_tag=plu1818;Parent=NC_005126.1_transcript3701
NC_005126.1	Protein Homology	CDS	2165446	2165700	.	-	0	ID=cds1760;Dbxref=Genbank:WP_011146095.1;Name=WP_011146095.1;Note=BssS%3B regulator of biofilm through signal secretion%3B disruption of this gene in Escherichia coli led to effects on biofilm formation%2C alteration in expression of a number of genes and mutations in bssS led to defects in indole transport and autoinducer-2 uptake and processing;gbkey=CDS;gene=bssS;product=biofilm formation regulatory protein BssS;protein_id=WP_011146095.1;transl_table=11;Parent=gene1813,NC_005126.1_transcript3701
NC_005126.1	ANNOgesic	transcript	2165892	2166958	.	+	.	ID=NC_005126.1_transcript3702;detect_lib=fragment;Name=transcript_03702;best_avg_coverage=67.72258669165886
NC_005126.1	ANNOgesic	transcript	2166008	2166522	.	-	.	ID=NC_005126.1_transcript3703;detect_lib=fragment;Name=transcript_03703;best_avg_coverage=5.712621359223301
NC_005126.1	RefSeq	gene	2165893	2166945	.	-	.	ID=gene1814;Name=PLU_RS09090;gbkey=Gene;gene_biotype=protein_coding;locus_tag=PLU_RS09090;old_locus_tag=plu1819;Parent=NC_005126.1_transcript3703
NC_005126.1	Protein Homology	CDS	2165893	2166945	.	-	0	ID=cds1761;Dbxref=Genbank:WP_011146096.1;Name=WP_011146096.1;gbkey=CDS;product=dihydroorotase;protein_id=WP_011146096.1;transl_table=11;Parent=gene1814,NC_005126.1_transcript3703
NC_005126.1	ANNOgesic	transcript	2166978	2167009	.	-	.	ID=NC_005126.1_transcript3704;detect_lib=fragment;Name=transcript_03704;best_avg_coverage=67.84375
NC_005126.1	ANNOgesic	transcript	2167030	2167172	.	+	.	ID=NC_005126.1_transcript3705;detect_lib=fragment;Name=transcript_03705;best_avg_coverage=12.685314685314685
NC_005126.1	ANNOgesic	transcript	2167385	2167483	.	+	.	ID=NC_005126.1_transcript3706;detect_lib=fragment;Name=transcript_03706;best_avg_coverage=11.68658810324818
NC_005126.1	RefSeq	repeat_region	2167317	2168323	.	+	.	ID=id540;gbkey=repeat_region;Parent=NC_005126.1_transcript3706,NC_005126.1_transcript3707,NC_005126.1_transcript3708,NC_005126.1_transcript3710
NC_005126.1	ANNOgesic	transcript	2167574	2167645	.	+	.	ID=NC_005126.1_transcript3707;detect_lib=fragment;Name=transcript_03707;best_avg_coverage=12.263888888883331
NC_005126.1	ANNOgesic	transcript	2167715	2168145	.	+	.	ID=NC_005126.1_transcript3708;detect_lib=fragment;Name=transcript_03708;best_avg_coverage=15.090487238980915
NC_005126.1	ANNOgesic	transcript	2168097	2168222	.	-	.	ID=NC_005126.1_transcript3709;detect_lib=fragment;Name=transcript_03709;best_avg_coverage=35.00496031746376
NC_005126.1	RefSeq	gene	2167336	2168220	.	-	.	ID=gene1815;Name=PLU_RS09095;gbkey=Gene;gene_biotype=protein_coding;locus_tag=PLU_RS09095;old_locus_tag=plu1820;Parent=NC_005126.1_transcript3709
NC_005126.1	Protein Homology	CDS	2167336	2168220	.	-	0	ID=cds1762;Dbxref=Genbank:WP_011144786.1;Name=WP_011144786.1;gbkey=CDS;product=transposase;protein_id=WP_011144786.1;transl_table=11;Parent=gene1815,NC_005126.1_transcript3709
NC_005126.1	ANNOgesic	transcript	2168221	2168285	.	+	.	ID=NC_005126.1_transcript3710;detect_lib=fragment;Name=transcript_03710;best_avg_coverage=46.83335797435309
NC_005126.1	ANNOgesic	transcript	2168269	2168295	.	-	.	ID=NC_005126.1_transcript3711;detect_lib=fragment;Name=transcript_03711;best_avg_coverage=221.16847351331484
NC_005126.1	ANNOgesic	transcript	2168607	2169437	.	-	.	ID=NC_005126.1_transcript3712;detect_lib=fragment;Name=transcript_03712;best_avg_coverage=22.067388688327316
NC_005126.1	ANNOgesic	transcript	2168874	2168905	.	+	.	ID=NC_005126.1_transcript3713;detect_lib=fragment;Name=transcript_03713;best_avg_coverage=16.28125
NC_005126.1	RefSeq	gene	2168567	2169415	.	+	.	ID=gene1816;Name=PLU_RS09100;gbkey=Gene;gene_biotype=protein_coding;locus_tag=PLU_RS09100;old_locus_tag=plu1821;Parent=NC_005126.1_transcript3713
NC_005126.1	Protein Homology	CDS	2168567	2169415	.	+	0	ID=cds1763;Dbxref=Genbank:WP_011146097.1;Name=WP_011146097.1;gbkey=CDS;product=hypothetical protein;protein_id=WP_011146097.1;transl_table=11;Parent=gene1816,NC_005126.1_transcript3713
NC_005126.1	ANNOgesic	transcript	2169779	2169805	.	-	.	ID=NC_005126.1_transcript3714;detect_lib=fragment;Name=transcript_03714;best_avg_coverage=12.296296296296296
NC_005126.1	ANNOgesic	transcript	2170271	2170291	.	+	.	ID=NC_005126.1_transcript3715;detect_lib=fragment;Name=transcript_03715;best_avg_coverage=10.857142857142858
NC_005126.1	RefSeq	gene	2169955	2170272	.	+	.	ID=gene1818;Name=PLU_RS09110;gbkey=Gene;gene_biotype=protein_coding;locus_tag=PLU_RS09110;old_locus_tag=plu1822;Parent=NC_005126.1_transcript3715
NC_005126.1	Protein Homology	CDS	2169955	2170272	.	+	0	ID=cds1765;Dbxref=Genbank:WP_041380798.1;Name=WP_041380798.1;gbkey=CDS;product=hypothetical protein;protein_id=WP_041380798.1;transl_table=11;Parent=gene1818,NC_005126.1_transcript3715
NC_005126.1	ANNOgesic	terminator	2170265	2170280	.	+	.	associated_gene=PLU_RS09110;coverage_decrease=NA;express=False;method=TransTermHP;diff_coverage=NA;ID=NC_005126.1_terminator1322;Name=terminator_01322;Parent=NA,NC_005126.1_transcript3715
