## Supplementary Table S17 for "Small RNA directs symbiosis, virulence, and natural products biosynthesis in entomopathogenic bacteria" (part 3 of 3)

### Sheet: Tabelle1 (continued)
##gff-version 3
NC_005126.1	ANNOgesic	transcript	2171540	2171604	.	+	.	ID=NC_005126.1_transcript3716;detect_lib=fragment;Name=transcript_03716;best_avg_coverage=11.209230769207846
NC_005126.1	RefSeq	repeat_region	2170716	2171800	.	+	.	ID=id541;gbkey=repeat_region;Parent=NC_005126.1_transcript3716,NC_005126.1_transcript3717,NC_005126.1_transcript3719
NC_005126.1	ANNOgesic	transcript	2171692	2171726	.	+	.	ID=NC_005126.1_transcript3717;detect_lib=fragment;Name=transcript_03717;best_avg_coverage=32.495238095223726
NC_005126.1	ANNOgesic	transcript	2171699	2172192	.	-	.	ID=NC_005126.1_transcript3718;detect_lib=fragment;Name=transcript_03718;best_avg_coverage=97.8367071524915
NC_005126.1	RefSeq	gene	2170746	2171714	.	-	.	ID=gene1820;Name=PLU_RS09120;gbkey=Gene;gene_biotype=protein_coding;locus_tag=PLU_RS09120;old_locus_tag=plu1824;Parent=NC_005126.1_transcript3718
NC_005126.1	Protein Homology	CDS	2170746	2171714	.	-	0	ID=cds1767;Dbxref=Genbank:WP_011145223.1;Name=WP_011145223.1;gbkey=CDS;product=IS30 family transposase;protein_id=WP_011145223.1;transl_table=11;Parent=gene1820,NC_005126.1_transcript3718
NC_005126.1	manual	TSS	2171808	2171808	.	-	.	Primary=;Parent=NC_005126.1_transcript3718
NC_005126.1	ANNOgesic	transcript	2171734	2171766	.	+	.	ID=NC_005126.1_transcript3719;detect_lib=fragment;Name=transcript_03719;best_avg_coverage=71.97150072149758
NC_005126.1	ANNOgesic	transcript	2172322	2173046	.	-	.	ID=NC_005126.1_transcript3720;detect_lib=fragment;Name=transcript_03720;best_avg_coverage=29.540114942527726
NC_005126.1	ANNOgesic	terminator	2172743	2172756	.	-	.	associated_gene=PLU_RS09145;coverage_decrease=NA;express=False;method=TransTermHP;diff_coverage=NA;ID=NC_005126.1_terminator1325;Name=terminator_01325;Parent=NA,NC_005126.1_transcript3720
NC_005126.1	ANNOgesic	transcript	2172787	2174927	.	+	.	ID=NC_005126.1_transcript3721;detect_lib=fragment;Name=transcript_03721;best_avg_coverage=54.60065390004671
NC_005126.1	RefSeq	gene	2172778	2173053	.	+	.	ID=gene1824;Name=PLU_RS09140;gbkey=Gene;gene_biotype=protein_coding;locus_tag=PLU_RS09140;Parent=NC_005126.1_transcript3721
NC_005126.1	Protein Homology	CDS	2172778	2173053	.	+	0	ID=cds1771;Dbxref=Genbank:WP_041380036.1;Name=WP_041380036.1;gbkey=CDS;product=membrane protein;protein_id=WP_041380036.1;transl_table=11;Parent=gene1824,NC_005126.1_transcript3721
NC_005126.1	ANNOgesic	terminator	2173333	2173351	.	+	.	associated_gene=PLU_RS09140;coverage_decrease=NA;express=False;method=TransTermHP;diff_coverage=NA;ID=NC_005126.1_terminator1326;Name=terminator_01326;Parent=NA,NC_005126.1_transcript3721
NC_005126.1	ANNOgesic	transcript	2173774	2174549	.	-	.	ID=NC_005126.1_transcript3722;detect_lib=fragment;Name=transcript_03722;best_avg_coverage=1.5115979381443299
NC_005126.1	RefSeq	gene	2173094	2174968	.	-	.	ID=gene1825;Name=PLU_RS09145;gbkey=Gene;gene_biotype=protein_coding;locus_tag=PLU_RS09145;old_locus_tag=plu1827;Parent=NC_005126.1_transcript3722
NC_005126.1	Protein Homology	CDS	2173094	2174968	.	-	0	ID=cds1772;Dbxref=Genbank:WP_011146101.1;Name=WP_011146101.1;gbkey=CDS;product=hypothetical protein;protein_id=WP_011146101.1;transl_table=11;Parent=gene1825,NC_005126.1_transcript3722
NC_005126.1	ANNOgesic	transcript	2175468	2175877	.	-	.	ID=NC_005126.1_transcript3723;detect_lib=fragment;Name=transcript_03723;best_avg_coverage=16.646341463414632
NC_005126.1	RefSeq	gene	2175029	2176543	.	-	.	ID=gene1826;Name=PLU_RS09150;gbkey=Gene;gene_biotype=protein_coding;locus_tag=PLU_RS09150;old_locus_tag=plu1828;Parent=NC_005126.1_transcript3723
NC_005126.1	Protein Homology	CDS	2175029	2176543	.	-	0	ID=cds1773;Dbxref=Genbank:WP_011146102.1;Name=WP_011146102.1;gbkey=CDS;product=conjugal transfer protein;protein_id=WP_011146102.1;transl_table=11;Parent=gene1826,NC_005126.1_transcript3723
NC_005126.1	ANNOgesic	transcript	2175761	2175786	.	+	.	ID=NC_005126.1_transcript3724;detect_lib=fragment;Name=transcript_03724;best_avg_coverage=10.961538461538462
NC_005126.1	ANNOgesic	transcript	2175998	2176124	.	+	.	ID=NC_005126.1_transcript3725;detect_lib=fragment;Name=transcript_03725;best_avg_coverage=11.653543307086615
NC_005126.1	ANNOgesic	transcript	2176430	2176461	.	+	.	ID=NC_005126.1_transcript3726;detect_lib=fragment;Name=transcript_03726;best_avg_coverage=15.40625
NC_005126.1	manual	TSS	2176431	2176431	.	+	.	Primary=;Parent=NC_005126.1_transcript3726
NC_005126.1	ANNOgesic	transcript	2176761	2176788	.	-	.	ID=NC_005126.1_transcript3727;detect_lib=fragment;Name=transcript_03727;best_avg_coverage=12.607142857142858
NC_005126.1	ANNOgesic	transcript	2183555	2184409	.	+	.	ID=NC_005126.1_transcript3728;detect_lib=fragment;Name=transcript_03728;best_avg_coverage=2.360233918128655
NC_005126.1	RefSeq	gene	2182871	2184604	.	+	.	ID=gene1832;Name=PLU_RS09180;gbkey=Gene;gene_biotype=protein_coding;locus_tag=PLU_RS09180;old_locus_tag=plu1837;Parent=NC_005126.1_transcript3728
NC_005126.1	Protein Homology	CDS	2182871	2184604	.	+	0	ID=cds1779;Dbxref=Genbank:WP_011146111.1;Name=WP_011146111.1;gbkey=CDS;product=hypothetical protein;protein_id=WP_011146111.1;transl_table=11;Parent=gene1832,NC_005126.1_transcript3728
NC_005126.1	ANNOgesic	transcript	2184526	2185902	.	-	.	ID=NC_005126.1_transcript3729;detect_lib=fragment;Name=transcript_03729;best_avg_coverage=16.043572984749456
NC_005126.1	RefSeq	sequence_feature	2184688	2185791	.	-	.	ID=id544;Dbxref=PSEUDO:CAE14131.1;Note=Truncated gene. Similar to C-terminal region of pathogenicity island integrase;gbkey=misc_feature;Parent=NC_005126.1_transcript3729
NC_005126.1	RefSeq	gene	2184688	2185951	.	-	.	ID=gene1833;Name=PLU_RS09185;gbkey=Gene;gene_biotype=pseudogene;locus_tag=PLU_RS09185;pseudo=true;Parent=NC_005126.1_transcript3729
NC_005126.1	Protein Homology	CDS	2184688	2185951	.	-	0	ID=cds1780;exception=annotated by transcript or proteomic data;gbkey=CDS;product=integrase;pseudo=true;transl_table=11;Parent=gene1833,NC_005126.1_transcript3729
NC_005126.1	manual	TSS	2185009	2185009	.	-	.	Primary=;Parent=NC_005126.1_transcript3729
NC_005126.1	ANNOgesic	transcript	2184688	2184925	.	+	.	ID=NC_005126.1_transcript3730;detect_lib=fragment;Name=transcript_03730;best_avg_coverage=25.51260504201681
NC_005126.1	ANNOgesic	transcript	2184972	2185022	.	+	.	ID=NC_005126.1_transcript3731;detect_lib=fragment;Name=transcript_03731;best_avg_coverage=12.372549019607844
NC_005126.1	ANNOgesic	transcript	2185518	2186998	.	+	.	ID=NC_005126.1_transcript3732;detect_lib=fragment;Name=transcript_03732;best_avg_coverage=103.92323782229299
NC_005126.1	RefSeq	repeat_region	2186684	2186811	.	+	.	ID=id547;gbkey=repeat_region;Parent=NC_005126.1_transcript3732
NC_005126.1	ANNOgesic	transcript	2185974	2186553	.	-	.	ID=NC_005126.1_transcript3733;detect_lib=fragment;Name=transcript_03733;best_avg_coverage=156.268390804596
NC_005126.1	RefSeq	gene	2186131	2186206	.	-	.	ID=gene1834;Name=PLU_RS09190;gbkey=Gene;gene_biotype=tRNA;locus_tag=PLU_RS09190;old_locus_tag=plut043;Parent=NC_005126.1_transcript3733
NC_005126.1	tRNAscan-SE	tRNA	2186131	2186206	.	-	.	ID=rna53;anticodon=(pos:complement(2186171..2186173));gbkey=tRNA;product=tRNA-Asn;Parent=gene1834,NC_005126.1_transcript3733
NC_005126.1	tRNAscan-SE	exon	2186131	2186206	.	-	.	ID=id545;anticodon=(pos:complement(2186171..2186173));gbkey=tRNA;product=tRNA-Asn;Parent=rna53,NC_005126.1_transcript3733
NC_005126.1	RefSeq	gene	2186465	2186540	.	-	.	ID=gene1835;Name=PLU_RS09195;gbkey=Gene;gene_biotype=tRNA;locus_tag=PLU_RS09195;old_locus_tag=plut044;Parent=NC_005126.1_transcript3733
NC_005126.1	tRNAscan-SE	tRNA	2186465	2186540	.	-	.	ID=rna54;anticodon=(pos:complement(2186505..2186507));gbkey=tRNA;product=tRNA-Asn;Parent=gene1835,NC_005126.1_transcript3733
NC_005126.1	tRNAscan-SE	exon	2186465	2186540	.	-	.	ID=id546;anticodon=(pos:complement(2186505..2186507));gbkey=tRNA;product=tRNA-Asn;Parent=rna54,NC_005126.1_transcript3733
NC_005126.1	manual	TSS	2185996	2185996	.	-	.	Primary=;Parent=NC_005126.1_transcript3733
NC_005126.1	manual	TSS	2186218	2186218	.	-	.	Primary=;Parent=NC_005126.1_transcript3733
NC_005126.1	manual	TSS	2186552	2186552	.	-	.	Primary=;Parent=NC_005126.1_transcript3733
NC_005126.1	ANNOgesic	transcript	2186639	2186864	.	-	.	ID=NC_005126.1_transcript3734;detect_lib=fragment;Name=transcript_03734;best_avg_coverage=17.14227313715965
NC_005126.1	ANNOgesic	transcript	2186915	2187005	.	-	.	ID=NC_005126.1_transcript3735;detect_lib=fragment;Name=transcript_03735;best_avg_coverage=368.06410256405496
NC_005126.1	RefSeq	gene	2186915	2186990	.	-	.	ID=gene1836;Name=PLU_RS09200;gbkey=Gene;gene_biotype=tRNA;locus_tag=PLU_RS09200;old_locus_tag=plut045;Parent=NC_005126.1_transcript3735
NC_005126.1	tRNAscan-SE	tRNA	2186915	2186990	.	-	.	ID=rna55;anticodon=(pos:complement(2186955..2186957));gbkey=tRNA;product=tRNA-Asn;Parent=gene1836,NC_005126.1_transcript3735
NC_005126.1	tRNAscan-SE	exon	2186915	2186990	.	-	.	ID=id548;anticodon=(pos:complement(2186955..2186957));gbkey=tRNA;product=tRNA-Asn;Parent=rna55,NC_005126.1_transcript3735
NC_005126.1	manual	TSS	2187004	2187004	.	-	.	Primary=;Parent=NC_005126.1_transcript3735
NC_005126.1	ANNOgesic	transcript	2187384	2187413	.	+	.	ID=NC_005126.1_transcript3736;detect_lib=fragment;Name=transcript_03736;best_avg_coverage=12.833333333333334
NC_005126.1	manual	TSS	2187385	2187385	.	+	.	Primary=;Parent=NC_005126.1_transcript3736
NC_005126.1	ANNOgesic	transcript	2187410	2188999	.	-	.	ID=NC_005126.1_transcript3737;detect_lib=fragment;Name=transcript_03737;best_avg_coverage=1103.7394129979039
NC_005126.1	RefSeq	gene	2188924	2188999	.	-	.	ID=gene1838;Name=PLU_RS09210;gbkey=Gene;gene_biotype=tRNA;locus_tag=PLU_RS09210;old_locus_tag=plut046;Parent=NC_005126.1_transcript3737
NC_005126.1	tRNAscan-SE	tRNA	2188924	2188999	.	-	.	ID=rna56;anticodon=(pos:complement(2188964..2188966));gbkey=tRNA;product=tRNA-Asn;Parent=gene1838,NC_005126.1_transcript3737
NC_005126.1	tRNAscan-SE	exon	2188924	2188999	.	-	.	ID=id549;anticodon=(pos:complement(2188964..2188966));gbkey=tRNA;product=tRNA-Asn;Parent=rna56,NC_005126.1_transcript3737
NC_005126.1	ANNOgesic	transcript	2187604	2189632	.	+	.	ID=NC_005126.1_transcript3738;detect_lib=fragment;Name=transcript_03738;best_avg_coverage=29.04452111056441
NC_005126.1	RefSeq	gene	2187702	2188778	.	+	.	ID=gene1837;Name=PLU_RS09205;gbkey=Gene;gene_biotype=protein_coding;locus_tag=PLU_RS09205;old_locus_tag=plu1840;Parent=NC_005126.1_transcript3738
NC_005126.1	Protein Homology	CDS	2187702	2188778	.	+	0	ID=cds1781;Dbxref=Genbank:WP_011146112.1;Name=WP_011146112.1;gbkey=CDS;product=hypothetical protein;protein_id=WP_011146112.1;transl_table=11;Parent=gene1837,NC_005126.1_transcript3738
NC_005126.1	ANNOgesic	terminator	2188852	2188880	.	+	.	associated_gene=PLU_RS09205;coverage_decrease=NA;express=False;method=gene_converged;diff_coverage=NA;ID=NC_005126.1_terminator1337;Name=terminator_01337;Parent=NA,NC_005126.1_transcript3738
NC_005126.1	ANNOgesic	terminator	2188852	2188880	.	+	.	associated_gene=PLU_RS09205;coverage_decrease=NA;express=False;method=gene_converged;diff_coverage=NA;ID=NC_005126.1_terminator1338;Name=terminator_01338;Parent=NA,NC_005126.1_transcript3738
NC_005126.1	manual	TSS	2187970	2187970	.	+	.	Primary=;Parent=NC_005126.1_transcript3738
NC_005126.1	ANNOgesic	transcript	2189032	2189722	.	-	.	ID=NC_005126.1_transcript3739;detect_lib=fragment;Name=transcript_03739;best_avg_coverage=9.603473227206946
NC_005126.1	RefSeq	gene	2189144	2189650	.	-	.	ID=gene1839;Name=PLU_RS09215;gbkey=Gene;gene_biotype=protein_coding;locus_tag=PLU_RS09215;old_locus_tag=plu1841;Parent=NC_005126.1_transcript3739
NC_005126.1	Protein Homology	CDS	2189144	2189650	.	-	0	ID=cds1782;Dbxref=Genbank:WP_011146113.1;Name=WP_011146113.1;gbkey=CDS;product=membrane protein;protein_id=WP_011146113.1;transl_table=11;Parent=gene1839,NC_005126.1_transcript3739
NC_005126.1	ANNOgesic	transcript	2189746	2189767	.	-	.	ID=NC_005126.1_transcript3740;detect_lib=fragment;Name=transcript_03740;best_avg_coverage=11.636363636363637
NC_005126.1	ANNOgesic	transcript	2189796	2189843	.	-	.	ID=NC_005126.1_transcript3741;detect_lib=fragment;Name=transcript_03741;best_avg_coverage=11.875
NC_005126.1	ANNOgesic	transcript	2189882	2192716	.	-	.	ID=NC_005126.1_transcript3742;detect_lib=fragment;Name=transcript_03742;best_avg_coverage=1271.4377425044092
NC_005126.1	ANNOgesic	terminator	2189876	2189905	.	-	.	associated_gene=ncRNA_00254;coverage_decrease=NA;express=False;method=TransTermHP;diff_coverage=NA;ID=NC_005126.1_terminator1340;Name=terminator_01340;Parent=NA,NC_005126.1_transcript3742
NC_005126.1	ANNOgesic	transcript	2189956	2190406	.	+	.	ID=NC_005126.1_transcript3743;detect_lib=fragment;Name=transcript_03743;best_avg_coverage=109.58758314855876
NC_005126.1	cmsearch	sequence_feature	2189947	2190400	.	+	.	ID=id550;Note=cspA;gbkey=misc_feature;Parent=NC_005126.1_transcript3743
NC_005126.1	RefSeq	gene	2190134	2190346	.	+	.	ID=gene1840;Name=PLU_RS09220;gbkey=Gene;gene_biotype=protein_coding;locus_tag=PLU_RS09220;Parent=NC_005126.1_transcript3743
NC_005126.1	Protein Homology	CDS	2190134	2190346	.	+	0	ID=cds1783;Dbxref=Genbank:WP_011146114.1;Name=WP_011146114.1;gbkey=CDS;product=cold-shock protein;protein_id=WP_011146114.1;transl_table=11;Parent=gene1840,NC_005126.1_transcript3743
NC_005126.1	RefSeq	terminator	2190366	2190394	.	+	.	ID=id551;gbkey=regulatory;Parent=NC_005126.1_transcript3743
NC_005126.1	BSRD	ncRNA	2190076	2190399	.	+	.	Name=cspA;ID=VCdMG2bk25EDpSdUufiMB1Z72EY.1557996442410.33139;Parent=NC_005126.1_transcript3743
NC_005126.1	ANNOgesic	terminator	2190366	2190394	.	+	.	associated_gene=PLU_RS09220;coverage_decrease=NA;express=False;method=TransTermHP;diff_coverage=NA;ID=NC_005126.1_terminator1341;Name=terminator_01341;Parent=NA,NC_005126.1_transcript3743
NC_005126.1	manual	TSS	2189951	2189951	.	+	.	Primary=;Parent=NC_005126.1_transcript3743
NC_005126.1	manual	TSS	2190116	2190116	.	+	.	Primary=;Parent=NC_005126.1_transcript3743
NC_005126.1	ANNOgesic	transcript	2190457	2190486	.	+	.	ID=NC_005126.1_transcript3744;detect_lib=fragment;Name=transcript_03744;best_avg_coverage=76.8
NC_005126.1	manual	TSS	2190457	2190457	.	+	.	Primary=;Parent=NC_005126.1_transcript3744
NC_005126.1	ANNOgesic	transcript	2190527	2190645	.	+	.	ID=NC_005126.1_transcript3745;detect_lib=fragment;Name=transcript_03745;best_avg_coverage=28.781512605042018
NC_005126.1	ANNOgesic	transcript	2190851	2191522	.	+	.	ID=NC_005126.1_transcript3746;detect_lib=fragment;Name=transcript_03746;best_avg_coverage=2.6235119047619047
NC_005126.1	RefSeq	gene	2190822	2191520	.	+	.	ID=gene1841;Name=PLU_RS09225;gbkey=Gene;gene_biotype=protein_coding;locus_tag=PLU_RS09225;old_locus_tag=plu1843;Parent=NC_005126.1_transcript3746
NC_005126.1	Protein Homology	CDS	2190822	2191520	.	+	0	ID=cds1784;Dbxref=Genbank:WP_041380037.1;Name=WP_041380037.1;gbkey=CDS;product=membrane protein;protein_id=WP_041380037.1;transl_table=11;Parent=gene1841,NC_005126.1_transcript3746
NC_005126.1	manual	TSS	2191273	2191273	.	+	.	Primary=;Parent=NC_005126.1_transcript3746
NC_005126.1	ANNOgesic	transcript	2191877	2191935	.	+	.	ID=NC_005126.1_transcript3747;detect_lib=fragment;Name=transcript_03747;best_avg_coverage=21.70605825934067
NC_005126.1	ANNOgesic	transcript	2192044	2192067	.	+	.	ID=NC_005126.1_transcript3748;detect_lib=fragment;Name=transcript_03748;best_avg_coverage=26.833333333333332
NC_005126.1	ANNOgesic	transcript	2192189	2192217	.	+	.	ID=NC_005126.1_transcript3749;detect_lib=fragment;Name=transcript_03749;best_avg_coverage=34.310344827586206
NC_005126.1	ANNOgesic	transcript	2192459	2192486	.	+	.	ID=NC_005126.1_transcript3750;detect_lib=fragment;Name=transcript_03750;best_avg_coverage=43.357142857142854
NC_005126.1	ANNOgesic	transcript	2192742	2192790	.	+	.	ID=NC_005126.1_transcript3751;detect_lib=fragment;Name=transcript_03751;best_avg_coverage=14.489795918367347
NC_005126.1	RefSeq	gene	2192578	2192757	.	+	.	ID=gene1842;Name=PLU_RS09230;gbkey=Gene;gene_biotype=protein_coding;locus_tag=PLU_RS09230;Parent=NC_005126.1_transcript3751
NC_005126.1	GeneMarkS+	CDS	2192578	2192757	.	+	0	ID=cds1785;Dbxref=Genbank:WP_041380038.1;Name=WP_041380038.1;gbkey=CDS;product=hypothetical protein;protein_id=WP_041380038.1;transl_table=11;Parent=gene1842,NC_005126.1_transcript3751
NC_005126.1	ANNOgesic	transcript	2192757	2193363	.	-	.	ID=NC_005126.1_transcript3752;detect_lib=fragment;Name=transcript_03752;best_avg_coverage=63.25700164744646
NC_005126.1	ANNOgesic	transcript	2193035	2193127	.	+	.	ID=NC_005126.1_transcript3753;detect_lib=fragment;Name=transcript_03753;best_avg_coverage=13.709677419354838
NC_005126.1	ANNOgesic	terminator	2193121	2193133	.	+	.	associated_gene=PLU_RS09230;coverage_decrease=NA;express=False;method=TransTermHP;diff_coverage=NA;ID=NC_005126.1_terminator1343;Name=terminator_01343;Parent=NA,NC_005126.1_transcript3753
NC_005126.1	ANNOgesic	transcript	2193498	2193649	.	-	.	ID=NC_005126.1_transcript3754;detect_lib=fragment;Name=transcript_03754;best_avg_coverage=22.342105263157894
NC_005126.1	ANNOgesic	transcript	2194341	2194363	.	-	.	ID=NC_005126.1_transcript3755;detect_lib=fragment;Name=transcript_03755;best_avg_coverage=14.608695652173912
NC_005126.1	ANNOgesic	transcript	2194489	2194607	.	-	.	ID=NC_005126.1_transcript3756;detect_lib=fragment;Name=transcript_03756;best_avg_coverage=19.45378151260504
NC_005126.1	ANNOgesic	transcript	2194621	2194782	.	-	.	ID=NC_005126.1_transcript3757;detect_lib=fragment;Name=transcript_03757;best_avg_coverage=16.02469135802469
NC_005126.1	ANNOgesic	transcript	2195077	2200942	.	-	.	ID=NC_005126.1_transcript3758;detect_lib=fragment;Name=transcript_03758;best_avg_coverage=230.08864643709512
NC_005126.1	ANNOgesic	terminator	2197727	2197747	.	-	.	associated_gene=ncRNA_00255;coverage_decrease=NA;express=False;method=TransTermHP;diff_coverage=NA;ID=NC_005126.1_terminator1345;Name=terminator_01345;Parent=NA,NC_005126.1_transcript3758
NC_005126.1	manual	TSS	2196444	2196444	.	-	.	Primary=;Parent=NC_005126.1_transcript3758
NC_005126.1	manual	TSS	2198120	2198120	.	-	.	Primary=;Parent=NC_005126.1_transcript3758
NC_005126.1	ANNOgesic	transcript	2195306	2195405	.	+	.	ID=NC_005126.1_transcript3759;detect_lib=fragment;Name=transcript_03759;best_avg_coverage=18.79
NC_005126.1	RefSeq	gene	2195317	2195670	.	+	.	ID=gene1843;Name=PLU_RS09235;gbkey=Gene;gene_biotype=protein_coding;locus_tag=PLU_RS09235;old_locus_tag=plu1847;Parent=NC_005126.1_transcript3759
NC_005126.1	Protein Homology	CDS	2195317	2195670	.	+	0	ID=cds1786;Dbxref=Genbank:WP_011146117.1;Name=WP_011146117.1;Note=with FlhC is involved in the activation of class 2 flagellar genes and is involved in the regulation of a number of other genetic systems;gbkey=CDS;product=flagellar transcriptional activator FlhD;protein_id=WP_011146117.1;transl_table=11;Parent=gene1843,NC_005126.1_transcript3759
NC_005126.1	ANNOgesic	transcript	2195907	2196253	.	+	.	ID=NC_005126.1_transcript3760;detect_lib=fragment;Name=transcript_03760;best_avg_coverage=78.80979827089337
NC_005126.1	RefSeq	gene	2195674	2196255	.	+	.	ID=gene1844;Name=PLU_RS09240;gbkey=Gene;gene_biotype=protein_coding;locus_tag=PLU_RS09240;old_locus_tag=plu1848;Parent=NC_005126.1_transcript3760
NC_005126.1	Protein Homology	CDS	2195674	2196255	.	+	0	ID=cds1787;Dbxref=Genbank:WP_011146118.1;Name=WP_011146118.1;Note=With FlhD is involved in the activation of class 2 flagellar genes and as well as a number of other genetic systems;gbkey=CDS;product=transcriptional activator FlhC;protein_id=WP_011146118.1;transl_table=11;Parent=gene1844,NC_005126.1_transcript3760
NC_005126.1	ANNOgesic	terminator	2196240	2196255	.	+	.	associated_gene=PLU_RS09240;coverage_decrease=NA;express=False;method=TransTermHP;diff_coverage=NA;ID=NC_005126.1_terminator1344;Name=terminator_01344;Parent=NA,NC_005126.1_transcript3760
NC_005126.1	manual	TSS	2195916	2195916	.	+	.	Primary=;Parent=NC_005126.1_transcript3760
NC_005126.1	ANNOgesic	transcript	2197886	2198824	.	+	.	ID=NC_005126.1_transcript3761;detect_lib=fragment;Name=transcript_03761;best_avg_coverage=8.727369542066027
NC_005126.1	RefSeq	gene	2197276	2198277	.	+	.	ID=gene1846;Name=motB;gbkey=Gene;gene=motB;gene_biotype=protein_coding;locus_tag=PLU_RS09250;old_locus_tag=plu1850;Parent=NC_005126.1_transcript3761
NC_005126.1	Protein Homology	CDS	2197276	2198277	.	+	0	ID=cds1789;Dbxref=Genbank:WP_011146120.1;Name=WP_011146120.1;Note=with MotA forms the ion channels that couple flagellar rotation to proton/sodium motive force across the membrane and forms the stator elements of the rotary flagellar machine;gbkey=CDS;gene=motB;product=flagellar motor protein MotB;protein_id=WP_011146120.1;transl_table=11;Parent=gene1846,NC_005126.1_transcript3761
NC_005126.1	RefSeq	gene	2198280	2200331	.	+	.	ID=gene1847;Name=PLU_RS09255;gbkey=Gene;gene_biotype=protein_coding;locus_tag=PLU_RS09255;old_locus_tag=plu1851;Parent=NC_005126.1_transcript3761
NC_005126.1	Protein Homology	CDS	2198280	2200331	.	+	0	ID=cds1790;Dbxref=Genbank:WP_011146121.1;Name=WP_011146121.1;gbkey=CDS;product=chemotaxis protein CheA;protein_id=WP_011146121.1;transl_table=11;Parent=gene1847,NC_005126.1_transcript3761
NC_005126.1	manual	TSS	2198544	2198544	.	+	.	Primary=;Parent=NC_005126.1_transcript3761
NC_005126.1	ANNOgesic	transcript	2201031	2201051	.	+	.	ID=NC_005126.1_transcript3762;detect_lib=fragment;Name=transcript_03762;best_avg_coverage=11.476190476190476
NC_005126.1	ANNOgesic	transcript	2201080	2206513	.	-	.	ID=NC_005126.1_transcript3763;detect_lib=fragment;Name=transcript_03763;best_avg_coverage=122.17743645372475
NC_005126.1	manual	TSS	2202793	2202793	.	-	.	Primary=;Parent=NC_005126.1_transcript3763
NC_005126.1	manual	TSS	2202909	2202909	.	-	.	Primary=;Parent=NC_005126.1_transcript3763
NC_005126.1	manual	TSS	2203897	2203897	.	-	.	Primary=;Parent=NC_005126.1_transcript3763
NC_005126.1	ANNOgesic	transcript	2201496	2202136	.	+	.	ID=NC_005126.1_transcript3764;detect_lib=fragment;Name=transcript_03764;best_avg_coverage=2.015600624024961
NC_005126.1	RefSeq	gene	2201059	2202753	.	+	.	ID=gene1849;Name=PLU_RS09265;gbkey=Gene;gene_biotype=protein_coding;locus_tag=PLU_RS09265;old_locus_tag=plu1853;Parent=NC_005126.1_transcript3764
NC_005126.1	Protein Homology	CDS	2201059	2202753	.	+	0	ID=cds1792;Dbxref=Genbank:WP_011146123.1;Name=WP_011146123.1;Note=serine sensor receptor;gbkey=CDS;product=methyl-accepting chemotaxis protein;protein_id=WP_011146123.1;transl_table=11;Parent=gene1849,NC_005126.1_transcript3764
NC_005126.1	ANNOgesic	transcript	2202794	2203218	.	+	.	ID=NC_005126.1_transcript3765;detect_lib=fragment;Name=transcript_03765;best_avg_coverage=7.609411764705882
NC_005126.1	RefSeq	gene	2202807	2204441	.	+	.	ID=gene1850;Name=PLU_RS09270;gbkey=Gene;gene_biotype=protein_coding;locus_tag=PLU_RS09270;old_locus_tag=plu1854;Parent=NC_005126.1_transcript3765
NC_005126.1	Protein Homology	CDS	2202807	2204441	.	+	0	ID=cds1793;Dbxref=Genbank:WP_011146124.1;Name=WP_011146124.1;Note=mediates taxis toward dipeptides;gbkey=CDS;product=methyl-accepting chemotaxis protein;protein_id=WP_011146124.1;transl_table=11;Parent=gene1850,NC_005126.1_transcript3765
NC_005126.1	ANNOgesic	transcript	2205118	2205194	.	+	.	ID=NC_005126.1_transcript3766;detect_lib=fragment;Name=transcript_03766;best_avg_coverage=12.792207792207792
NC_005126.1	RefSeq	gene	2204448	2205335	.	+	.	ID=gene1851;Name=PLU_RS09275;gbkey=Gene;gene_biotype=protein_coding;locus_tag=PLU_RS09275;old_locus_tag=plu1855;Parent=NC_005126.1_transcript3766
NC_005126.1	Protein Homology	CDS	2204448	2205335	.	+	0	ID=cds1794;Dbxref=Genbank:WP_011146125.1;Name=WP_011146125.1;Note=methylates the MCP;gbkey=CDS;product=chemotaxis protein-glutamate O-methyltransferase;protein_id=WP_011146125.1;transl_table=11;Parent=gene1851,NC_005126.1_transcript3766
NC_005126.1	ANNOgesic	transcript	2205392	2206384	.	+	.	ID=NC_005126.1_transcript3767;detect_lib=fragment;Name=transcript_03767;best_avg_coverage=6.778449144008056
NC_005126.1	RefSeq	gene	2205328	2206380	.	+	.	ID=gene1852;Name=PLU_RS09280;gbkey=Gene;gene_biotype=protein_coding;locus_tag=PLU_RS09280;old_locus_tag=plu1856;Parent=NC_005126.1_transcript3767
NC_005126.1	Protein Homology	CDS	2205328	2206380	.	+	0	ID=cds1795;Dbxref=Genbank:WP_011146126.1;Name=WP_011146126.1;Note=regulates chemotaxis by demethylation of methyl-accepting chemotaxis proteins;gbkey=CDS;product=chemotaxis response regulator protein-glutamate methylesterase;protein_id=WP_011146126.1;transl_table=11;Parent=gene1852,NC_005126.1_transcript3767
NC_005126.1	ANNOgesic	terminator	2206360	2206372	.	+	.	associated_gene=PLU_RS09280;coverage_decrease=NA;express=False;method=TransTermHP;diff_coverage=NA;ID=NC_005126.1_terminator1348;Name=terminator_01348;Parent=NA,NC_005126.1_transcript3767
NC_005126.1	manual	TSS	2205482	2205482	.	+	.	Primary=;Parent=NC_005126.1_transcript3767
NC_005126.1	manual	TSS	2206330	2206330	.	+	.	Primary=;Parent=NC_005126.1_transcript3767
NC_005126.1	ANNOgesic	transcript	2206416	2206490	.	+	.	ID=NC_005126.1_transcript3768;detect_lib=fragment;Name=transcript_03768;best_avg_coverage=360.86127759042967
NC_005126.1	RefSeq	repeat_region	2206390	2206647	.	+	.	ID=id553;gbkey=repeat_region;Parent=NC_005126.1_transcript3768,NC_005126.1_transcript3769
NC_005126.1	ANNOgesic	transcript	2206539	2206604	.	+	.	ID=NC_005126.1_transcript3769;detect_lib=fragment;Name=transcript_03769;best_avg_coverage=20.022799297672726
NC_005126.1	ANNOgesic	transcript	2206541	2207755	.	-	.	ID=NC_005126.1_transcript3770;detect_lib=fragment;Name=transcript_03770;best_avg_coverage=106.12467246137786
NC_005126.1	ANNOgesic	transcript	2206658	2206682	.	+	.	ID=NC_005126.1_transcript3771;detect_lib=fragment;Name=transcript_03771;best_avg_coverage=14.04
NC_005126.1	manual	TSS	2206659	2206659	.	+	.	Primary=;Parent=NC_005126.1_transcript3771
NC_005126.1	ANNOgesic	transcript	2207068	2207095	.	+	.	ID=NC_005126.1_transcript3772;detect_lib=fragment;Name=transcript_03772;best_avg_coverage=54.785714285714285
NC_005126.1	RefSeq	gene	2206700	2207089	.	+	.	ID=gene1853;Name=PLU_RS09285;gbkey=Gene;gene_biotype=protein_coding;locus_tag=PLU_RS09285;old_locus_tag=plu1857;Parent=NC_005126.1_transcript3772
NC_005126.1	Protein Homology	CDS	2206700	2207089	.	+	0	ID=cds1796;Dbxref=Genbank:WP_011146127.1;Name=WP_011146127.1;Note=chemotaxis regulator that%2C when phosphorylated%2C interacts with the flagellar motor causing the flagella to spin clockwise which causes the cell to tumble;gbkey=CDS;product=response regulator;protein_id=WP_011146127.1;transl_table=11;Parent=gene1853,NC_005126.1_transcript3772
NC_005126.1	ANNOgesic	transcript	2207614	2207747	.	+	.	ID=NC_005126.1_transcript3773;detect_lib=fragment;Name=transcript_03773;best_avg_coverage=12.664179104477611
NC_005126.1	RefSeq	gene	2207099	2207749	.	+	.	ID=gene1854;Name=PLU_RS09290;gbkey=Gene;gene_biotype=protein_coding;locus_tag=PLU_RS09290;old_locus_tag=plu1858;Parent=NC_005126.1_transcript3773
NC_005126.1	Protein Homology	CDS	2207099	2207749	.	+	0	ID=cds1797;Dbxref=Genbank:WP_011146128.1;Name=WP_011146128.1;Note=cytosolic phosphatase which functions in the chemotaxis signal transduction complex by controlling the level of phosphorylated CheY through dephosphorylation;gbkey=CDS;product=protein phosphatase CheZ;protein_id=WP_011146128.1;transl_table=11;Parent=gene1854,NC_005126.1_transcript3773
NC_005126.1	ANNOgesic	terminator	2207758	2207777	.	+	.	associated_gene=PLU_RS09290;coverage_decrease=NA;express=False;method=TransTermHP;diff_coverage=NA;ID=NC_005126.1_terminator1350;Name=terminator_01350;Parent=NA,NC_005126.1_transcript3773
NC_005126.1	ANNOgesic	transcript	2207812	2208002	.	+	.	ID=NC_005126.1_transcript3774;detect_lib=fragment;Name=transcript_03774;best_avg_coverage=51.8900523560244
NC_005126.1	RefSeq	repeat_region	2207749	2208313	.	+	.	ID=id554;gbkey=repeat_region;Parent=NC_005126.1_transcript3774,NC_005126.1_transcript3776
NC_005126.1	ANNOgesic	transcript	2207836	2207975	.	-	.	ID=NC_005126.1_transcript3775;detect_lib=fragment;Name=transcript_03775;best_avg_coverage=9.709523809520997
NC_005126.1	RefSeq	gene	2207829	2208257	.	-	.	ID=gene1855;Name=PLU_RS09295;gbkey=Gene;gene_biotype=protein_coding;locus_tag=PLU_RS09295;old_locus_tag=plu1859;Parent=NC_005126.1_transcript3775
NC_005126.1	Protein Homology	CDS	2207829	2208257	.	-	0	ID=cds1798;Dbxref=Genbank:WP_011146129.1;Name=WP_011146129.1;gbkey=CDS;product=IS200/IS605 family transposase;protein_id=WP_011146129.1;transl_table=11;Parent=gene1855,NC_005126.1_transcript3775
NC_005126.1	ANNOgesic	transcript	2208134	2208290	.	+	.	ID=NC_005126.1_transcript3776;detect_lib=fragment;Name=transcript_03776;best_avg_coverage=93.33864118896427
NC_005126.1	ANNOgesic	transcript	2210166	2210267	.	+	.	ID=NC_005126.1_transcript3777;detect_lib=fragment;Name=transcript_03777;best_avg_coverage=27.397058823529413
NC_005126.1	RefSeq	repeat_region	2210159	2210277	.	+	.	ID=id555;gbkey=repeat_region;Parent=NC_005126.1_transcript3777
NC_005126.1	RefSeq	gene	2210256	2210996	.	+	.	ID=gene1858;Name=PLU_RS09305;gbkey=Gene;gene_biotype=protein_coding;locus_tag=PLU_RS09305;old_locus_tag=plu1865;Parent=NC_005126.1_transcript3777
NC_005126.1	Protein Homology	CDS	2210256	2210996	.	+	0	ID=cds1801;Dbxref=Genbank:WP_011146132.1;Name=WP_011146132.1;gbkey=CDS;product=phosphoenolpyruvate mutase;protein_id=WP_011146132.1;transl_table=11;Parent=gene1858,NC_005126.1_transcript3777
NC_005126.1	ANNOgesic	transcript	2215463	2216183	.	-	.	ID=NC_005126.1_transcript3778;detect_lib=fragment;Name=transcript_03778;best_avg_coverage=32.95839112343967
NC_005126.1	ANNOgesic	transcript	2215514	2215939	.	+	.	ID=NC_005126.1_transcript3779;detect_lib=fragment;Name=transcript_03779;best_avg_coverage=12.394366197183098
NC_005126.1	RefSeq	gene	2215467	2216252	.	+	.	ID=gene1863;Name=PLU_RS09330;gbkey=Gene;gene_biotype=protein_coding;locus_tag=PLU_RS09330;old_locus_tag=plu1871;Parent=NC_005126.1_transcript3779
NC_005126.1	Protein Homology	CDS	2215467	2216252	.	+	0	ID=cds1806;Dbxref=Genbank:WP_011146136.1;Name=WP_011146136.1;gbkey=CDS;product=SAM-dependent methyltransferase;protein_id=WP_011146136.1;transl_table=11;Parent=gene1863,NC_005126.1_transcript3779
NC_005126.1	ANNOgesic	transcript	2216225	2216490	.	-	.	ID=NC_005126.1_transcript3780;detect_lib=fragment;Name=transcript_03780;best_avg_coverage=33.95864661654135
NC_005126.1	ANNOgesic	transcript	2221430	2221545	.	-	.	ID=NC_005126.1_transcript3781;detect_lib=fragment;Name=transcript_03781;best_avg_coverage=11.318297630234724
NC_005126.1	ANNOgesic	transcript	2221466	2221486	.	+	.	ID=NC_005126.1_transcript3782;detect_lib=fragment;Name=transcript_03782;best_avg_coverage=19.954285714285714
NC_005126.1	ANNOgesic	transcript	2221493	2221558	.	+	.	ID=NC_005126.1_transcript3783;detect_lib=fragment;Name=transcript_03783;best_avg_coverage=9.18782166216227
NC_005126.1	ANNOgesic	transcript	2221564	2222399	.	+	.	ID=NC_005126.1_transcript3784;detect_lib=fragment;Name=transcript_03784;best_avg_coverage=23.504984051036722
NC_005126.1	ANNOgesic	transcript	2221568	2221750	.	-	.	ID=NC_005126.1_transcript3785;detect_lib=fragment;Name=transcript_03785;best_avg_coverage=11.147540983606557
NC_005126.1	RefSeq	gene	2221617	2221976	.	-	.	ID=gene1869;Name=PLU_RS09360;gbkey=Gene;gene_biotype=protein_coding;locus_tag=PLU_RS09360;old_locus_tag=plu1877;Parent=NC_005126.1_transcript3785
NC_005126.1	Protein Homology	CDS	2221617	2221976	.	-	0	ID=cds1812;Dbxref=Genbank:WP_011146142.1;Name=WP_011146142.1;gbkey=CDS;product=hypothetical protein;protein_id=WP_011146142.1;transl_table=11;Parent=gene1869,NC_005126.1_transcript3785
NC_005126.1	ANNOgesic	transcript	2222425	2222564	.	+	.	ID=NC_005126.1_transcript3786;detect_lib=fragment;Name=transcript_03786;best_avg_coverage=13.692857142857143
NC_005126.1	ANNOgesic	transcript	2222591	2222727	.	+	.	ID=NC_005126.1_transcript3787;detect_lib=fragment;Name=transcript_03787;best_avg_coverage=11.474452554744525
NC_005126.1	ANNOgesic	transcript	2222733	2223154	.	+	.	ID=NC_005126.1_transcript3788;detect_lib=fragment;Name=transcript_03788;best_avg_coverage=13.412322274881516
NC_005126.1	ANNOgesic	transcript	2223027	2224795	.	-	.	ID=NC_005126.1_transcript3789;detect_lib=fragment;Name=transcript_03789;best_avg_coverage=4.949689089881289
NC_005126.1	RefSeq	gene	2222028	2225225	.	-	.	ID=gene1870;Name=PLU_RS09365;gbkey=Gene;gene_biotype=protein_coding;locus_tag=PLU_RS09365;old_locus_tag=plu1878;Parent=NC_005126.1_transcript3789
NC_005126.1	Protein Homology	CDS	2222028	2225225	.	-	0	ID=cds1813;Dbxref=Genbank:WP_011146143.1;Name=WP_011146143.1;gbkey=CDS;product=non-ribosomal peptide synthetase;protein_id=WP_011146143.1;transl_table=11;Parent=gene1870,NC_005126.1_transcript3789
NC_005126.1	manual	TSS	2224144	2224144	.	-	.	Primary=;Parent=NC_005126.1_transcript3789
NC_005126.1	manual	TSS	2224333	2224333	.	-	.	Primary=;Parent=NC_005126.1_transcript3789
NC_005126.1	manual	TSS	2224613	2224613	.	-	.	Primary=;Parent=NC_005126.1_transcript3789
NC_005126.1	ANNOgesic	transcript	2223162	2223257	.	+	.	ID=NC_005126.1_transcript3790;detect_lib=fragment;Name=transcript_03790;best_avg_coverage=14.479166666666666
NC_005126.1	ANNOgesic	transcript	2223301	2223580	.	+	.	ID=NC_005126.1_transcript3791;detect_lib=fragment;Name=transcript_03791;best_avg_coverage=13.667857142857143
NC_005126.1	ANNOgesic	transcript	2223611	2225547	.	+	.	ID=NC_005126.1_transcript3792;detect_lib=fragment;Name=transcript_03792;best_avg_coverage=19.026845637583893
NC_005126.1	manual	TSS	2224002	2224002	.	+	.	Primary=;Parent=NC_005126.1_transcript3792
NC_005126.1	manual	TSS	2224480	2224480	.	+	.	Primary=;Parent=NC_005126.1_transcript3792
NC_005126.1	ANNOgesic	transcript	2225584	2226192	.	+	.	ID=NC_005126.1_transcript3793;detect_lib=fragment;Name=transcript_03793;best_avg_coverage=14.735632183908047
NC_005126.1	manual	TSS	2225702	2225702	.	+	.	Primary=;Parent=NC_005126.1_transcript3793
NC_005126.1	ANNOgesic	transcript	2225847	2225900	.	-	.	ID=NC_005126.1_transcript3794;detect_lib=fragment;Name=transcript_03794;best_avg_coverage=12.5
NC_005126.1	RefSeq	gene	2225254	2226543	.	-	.	ID=gene1871;Name=PLU_RS09370;gbkey=Gene;gene_biotype=protein_coding;locus_tag=PLU_RS09370;old_locus_tag=plu1879;Parent=NC_005126.1_transcript3794
NC_005126.1	Protein Homology	CDS	2225254	2226543	.	-	0	ID=cds1814;Dbxref=Genbank:WP_049789768.1;Name=WP_049789768.1;gbkey=CDS;product=MFS transporter;protein_id=WP_049789768.1;transl_table=11;Parent=gene1871,NC_005126.1_transcript3794
NC_005126.1	ANNOgesic	transcript	2226242	2227058	.	+	.	ID=NC_005126.1_transcript3795;detect_lib=fragment;Name=transcript_03795;best_avg_coverage=17.44798041615667
NC_005126.1	ANNOgesic	transcript	2227146	2228674	.	+	.	ID=NC_005126.1_transcript3796;detect_lib=fragment;Name=transcript_03796;best_avg_coverage=16.77959450621321
NC_005126.1	manual	TSS	2227190	2227190	.	+	.	Primary=;Parent=NC_005126.1_transcript3796
NC_005126.1	manual	TSS	2227529	2227529	.	+	.	Primary=;Parent=NC_005126.1_transcript3796
NC_005126.1	manual	TSS	2228674	2228674	.	+	.	Primary=;Parent=NC_005126.1_transcript3796
NC_005126.1	ANNOgesic	transcript	2227301	2238020	.	-	.	ID=NC_005126.1_transcript3797;detect_lib=fragment;Name=transcript_03797;best_avg_coverage=4.053358208955224
NC_005126.1	RefSeq	gene	2226516	2238950	.	-	.	ID=gene1872;Name=PLU_RS09375;gbkey=Gene;gene_biotype=protein_coding;locus_tag=PLU_RS09375;old_locus_tag=plu1880;Parent=NC_005126.1_transcript3797
NC_005126.1	Protein Homology	CDS	2226516	2238950	.	-	0	ID=cds1815;Dbxref=Genbank:WP_049789769.1;Name=WP_049789769.1;gbkey=CDS;product=hybrid non-ribosomal peptide synthetase/type I polyketide synthase;protein_id=WP_049789769.1;transl_table=11;Parent=gene1872,NC_005126.1_transcript3797
NC_005126.1	manual	TSS	2230807	2230807	.	-	.	Primary=;Parent=NC_005126.1_transcript3797
NC_005126.1	manual	TSS	2235092	2235092	.	-	.	Primary=;Parent=NC_005126.1_transcript3797
NC_005126.1	manual	TSS	2237274	2237274	.	-	.	Primary=;Parent=NC_005126.1_transcript3797
NC_005126.1	ANNOgesic	transcript	2228681	2228953	.	+	.	ID=NC_005126.1_transcript3798;detect_lib=fragment;Name=transcript_03798;best_avg_coverage=18.249084249084248
NC_005126.1	ANNOgesic	transcript	2228961	2229809	.	+	.	ID=NC_005126.1_transcript3799;detect_lib=fragment;Name=transcript_03799;best_avg_coverage=23.347467608951707
NC_005126.1	manual	TSS	2229216	2229216	.	+	.	Primary=;Parent=NC_005126.1_transcript3799
NC_005126.1	ANNOgesic	transcript	2229837	2235167	.	+	.	ID=NC_005126.1_transcript3800;detect_lib=fragment;Name=transcript_03800;best_avg_coverage=23.93021947101857
NC_005126.1	manual	TSS	2229974	2229974	.	+	.	Primary=;Parent=NC_005126.1_transcript3800
NC_005126.1	manual	TSS	2231644	2231644	.	+	.	Primary=;Parent=NC_005126.1_transcript3800
NC_005126.1	ANNOgesic	transcript	2235181	2235989	.	+	.	ID=NC_005126.1_transcript3801;detect_lib=fragment;Name=transcript_03801;best_avg_coverage=20.215080346106305
NC_005126.1	ANNOgesic	transcript	2235997	2236288	.	+	.	ID=NC_005126.1_transcript3802;detect_lib=fragment;Name=transcript_03802;best_avg_coverage=20.133561643835616
NC_005126.1	ANNOgesic	transcript	2236316	2239938	.	+	.	ID=NC_005126.1_transcript3803;detect_lib=fragment;Name=transcript_03803;best_avg_coverage=25.181341429754347
NC_005126.1	manual	TSS	2236474	2236474	.	+	.	Primary=;Parent=NC_005126.1_transcript3803
NC_005126.1	manual	TSS	2236568	2236568	.	+	.	Primary=;Parent=NC_005126.1_transcript3803
NC_005126.1	manual	TSS	2237047	2237047	.	+	.	Primary=;Parent=NC_005126.1_transcript3803
NC_005126.1	manual	TSS	2237209	2237209	.	+	.	Primary=;Parent=NC_005126.1_transcript3803
NC_005126.1	manual	TSS	2239192	2239192	.	+	.	Primary=;Parent=NC_005126.1_transcript3803
NC_005126.1	ANNOgesic	transcript	2239235	2239429	.	-	.	ID=NC_005126.1_transcript3804;detect_lib=fragment;Name=transcript_03804;best_avg_coverage=14.96923076923077
NC_005126.1	RefSeq	gene	2239134	2239952	.	-	.	ID=gene1873;Name=PLU_RS09380;gbkey=Gene;gene_biotype=protein_coding;locus_tag=PLU_RS09380;old_locus_tag=plu1881;Parent=NC_005126.1_transcript3804
NC_005126.1	Protein Homology	CDS	2239134	2239952	.	-	0	ID=cds1816;Dbxref=Genbank:WP_011146146.1;Name=WP_011146146.1;gbkey=CDS;product=hypothetical protein;protein_id=WP_011146146.1;transl_table=11;Parent=gene1873,NC_005126.1_transcript3804
NC_005126.1	ANNOgesic	transcript	2240066	2240135	.	+	.	ID=NC_005126.1_transcript3805;detect_lib=fragment;Name=transcript_03805;best_avg_coverage=11.822352037523428
NC_005126.1	RefSeq	repeat_region	2240056	2240195	.	+	.	ID=id556;gbkey=repeat_region;Parent=NC_005126.1_transcript3805
NC_005126.1	ANNOgesic	transcript	2240147	2240167	.	-	.	ID=NC_005126.1_transcript3806;detect_lib=fragment;Name=transcript_03806;best_avg_coverage=13.358080903007615
NC_005126.1	ANNOgesic	transcript	2240224	2240536	.	+	.	ID=NC_005126.1_transcript3807;detect_lib=fragment;Name=transcript_03807;best_avg_coverage=62.89086545451288
NC_005126.1	ANNOgesic	transcript	2240491	2240571	.	-	.	ID=NC_005126.1_transcript3808;detect_lib=fragment;Name=transcript_03808;best_avg_coverage=540.7467649586061
NC_005126.1	ANNOgesic	ncRNA	2240491	2240570	.	-	.	overlap_percent=NA;Name=sRNA_00580;ID=NC_005126.1_srna580;with_TSS=TSS:2240570_-;sRNA_type=intergenic;end_cleavage=NA;overlap_cds=NA;Parent=NC_005126.1_transcript3808
NC_005126.1	manual	TSS	2240570	2240570	.	-	.	Primary=;Parent=NC_005126.1_transcript3808
NC_005126.1	ANNOgesic	transcript	2240711	2242381	.	-	.	ID=NC_005126.1_transcript3809;detect_lib=fragment;Name=transcript_03809;best_avg_coverage=15.692399760622381
NC_005126.1	RefSeq	gene	2240985	2242391	.	-	.	ID=gene1875;Name=PLU_RS09390;gbkey=Gene;gene_biotype=protein_coding;locus_tag=PLU_RS09390;old_locus_tag=plu1882;Parent=NC_005126.1_transcript3809
NC_005126.1	Protein Homology	CDS	2240985	2242391	.	-	0	ID=cds1818;Dbxref=Genbank:WP_011146147.1;Name=WP_011146147.1;gbkey=CDS;product=glycoporin;protein_id=WP_011146147.1;transl_table=11;Parent=gene1875,NC_005126.1_transcript3809
NC_005126.1	ANNOgesic	transcript	2240827	2240850	.	+	.	ID=NC_005126.1_transcript3810;detect_lib=fragment;Name=transcript_03810;best_avg_coverage=10.958333333333334
NC_005126.1	RefSeq	gene	2240665	2240847	.	+	.	ID=gene1874;Name=PLU_RS09385;gbkey=Gene;gene_biotype=protein_coding;locus_tag=PLU_RS09385;Parent=NC_005126.1_transcript3810
NC_005126.1	Protein Homology	CDS	2240665	2240847	.	+	0	ID=cds1817;Dbxref=Genbank:WP_041380040.1;Name=WP_041380040.1;gbkey=CDS;product=hypothetical protein;protein_id=WP_041380040.1;transl_table=11;Parent=gene1874,NC_005126.1_transcript3810
NC_005126.1	ANNOgesic	transcript	2240872	2242441	.	+	.	ID=NC_005126.1_transcript3811;detect_lib=fragment;Name=transcript_03811;best_avg_coverage=180.97133757961782
NC_005126.1	ANNOgesic	terminator	2240892	2240915	.	+	.	associated_gene=PLU_RS09385;coverage_decrease=NA;express=False;method=gene_converged,TransTermHP;diff_coverage=NA;ID=NC_005126.1_terminator1360;Name=terminator_01360;Parent=NA,NC_005126.1_transcript3811
NC_005126.1	manual	TSS	2241069	2241069	.	+	.	Primary=;Parent=NC_005126.1_transcript3811
NC_005126.1	ANNOgesic	transcript	2242540	2242748	.	-	.	ID=NC_005126.1_transcript3812;detect_lib=fragment;Name=transcript_03812;best_avg_coverage=16.071770334928228
NC_005126.1	ANNOgesic	transcript	2242853	2249812	.	-	.	ID=NC_005126.1_transcript3813;detect_lib=fragment;Name=transcript_03813;best_avg_coverage=769.3639587324423
NC_005126.1	ANNOgesic	terminator	2249165	2249179	.	-	.	associated_gene=ncRNA_00259;coverage_decrease=NA;express=False;method=TransTermHP;diff_coverage=NA;ID=NC_005126.1_terminator1362;Name=terminator_01362;Parent=NA,NC_005126.1_transcript3813
NC_005126.1	manual	TSS	2243946	2243946	.	-	.	Primary=;Parent=NC_005126.1_transcript3813
NC_005126.1	manual	TSS	2244837	2244837	.	-	.	Primary=;Parent=NC_005126.1_transcript3813
NC_005126.1	manual	TSS	2245883	2245883	.	-	.	Primary=;Parent=NC_005126.1_transcript3813
NC_005126.1	manual	TSS	2246561	2246561	.	-	.	Primary=;Parent=NC_005126.1_transcript3813
NC_005126.1	manual	TSS	2247586	2247586	.	-	.	Primary=;Parent=NC_005126.1_transcript3813
NC_005126.1	manual	TSS	2248204	2248204	.	-	.	Primary=;Parent=NC_005126.1_transcript3813
NC_005126.1	ANNOgesic	transcript	2242905	2242973	.	+	.	ID=NC_005126.1_transcript3814;detect_lib=fragment;Name=transcript_03814;best_avg_coverage=123.29935601649305
NC_005126.1	ANNOgesic	transcript	2242980	2243059	.	+	.	ID=NC_005126.1_transcript3815;detect_lib=fragment;Name=transcript_03815;best_avg_coverage=13.164834978475241
NC_005126.1	ANNOgesic	transcript	2243258	2243345	.	+	.	ID=NC_005126.1_transcript3816;detect_lib=fragment;Name=transcript_03816;best_avg_coverage=42.14772727272727
NC_005126.1	ANNOgesic	transcript	2243359	2243387	.	+	.	ID=NC_005126.1_transcript3817;detect_lib=fragment;Name=transcript_03817;best_avg_coverage=174.86206896551724
NC_005126.1	ANNOgesic	transcript	2243402	2243441	.	+	.	ID=NC_005126.1_transcript3818;detect_lib=fragment;Name=transcript_03818;best_avg_coverage=21.65
NC_005126.1	ANNOgesic	transcript	2243590	2243628	.	+	.	ID=NC_005126.1_transcript3819;detect_lib=fragment;Name=transcript_03819;best_avg_coverage=125.71794871794872
NC_005126.1	ANNOgesic	transcript	2243724	2243956	.	+	.	ID=NC_005126.1_transcript3820;detect_lib=fragment;Name=transcript_03820;best_avg_coverage=74.93463020186235
NC_005126.1	RefSeq	gene	2243633	2243875	.	+	.	ID=gene1876;Name=PLU_RS09395;gbkey=Gene;gene_biotype=protein_coding;locus_tag=PLU_RS09395;Parent=NC_005126.1_transcript3820
NC_005126.1	GeneMarkS+	CDS	2243633	2243875	.	+	0	ID=cds1819;Dbxref=Genbank:WP_041380041.1;Name=WP_041380041.1;gbkey=CDS;product=hypothetical protein;protein_id=WP_041380041.1;transl_table=11;Parent=gene1876,NC_005126.1_transcript3820
NC_005126.1	RefSeq	repeat_region	2243735	2243871	.	+	.	ID=id557;gbkey=repeat_region;Parent=NC_005126.1_transcript3820
NC_005126.1	ANNOgesic	terminator	2243975	2243987	.	+	.	associated_gene=PLU_RS09395;coverage_decrease=NA;express=False;method=TransTermHP;diff_coverage=NA;ID=NC_005126.1_terminator1361;Name=terminator_01361;Parent=NA,NC_005126.1_transcript3820
NC_005126.1	ANNOgesic	transcript	2244008	2244032	.	+	.	ID=NC_005126.1_transcript3821;detect_lib=fragment;Name=transcript_03821;best_avg_coverage=123.2
NC_005126.1	ANNOgesic	transcript	2244043	2245909	.	+	.	ID=NC_005126.1_transcript3822;detect_lib=fragment;Name=transcript_03822;best_avg_coverage=20.754151044456346
NC_005126.1	RefSeq	gene	2244046	2246058	.	+	.	ID=gene1877;Name=PLU_RS09400;gbkey=Gene;gene_biotype=protein_coding;locus_tag=PLU_RS09400;old_locus_tag=plu1883;Parent=NC_005126.1_transcript3822
NC_005126.1	Protein Homology	CDS	2244046	2246058	.	+	0	ID=cds1820;Dbxref=Genbank:WP_041380042.1;Name=WP_041380042.1;gbkey=CDS;product=branched-chain alpha-keto acid dehydrogenase;protein_id=WP_041380042.1;transl_table=11;Parent=gene1877,NC_005126.1_transcript3822
NC_005126.1	manual	TSS	2244324	2244324	.	+	.	Primary=;Parent=NC_005126.1_transcript3822
NC_005126.1	ANNOgesic	transcript	2246403	2247543	.	+	.	ID=NC_005126.1_transcript3823;detect_lib=fragment;Name=transcript_03823;best_avg_coverage=4.3111305872042065
NC_005126.1	RefSeq	gene	2246068	2247633	.	+	.	ID=gene1878;Name=PLU_RS09405;gbkey=Gene;gene_biotype=protein_coding;locus_tag=PLU_RS09405;old_locus_tag=plu1884;Parent=NC_005126.1_transcript3823
NC_005126.1	Protein Homology	CDS	2246068	2247633	.	+	0	ID=cds1821;Dbxref=Genbank:WP_011146149.1;Name=WP_011146149.1;gbkey=CDS;product=branched-chain alpha-keto acid dehydrogenase subunit E2;protein_id=WP_011146149.1;transl_table=11;Parent=gene1878,NC_005126.1_transcript3823
NC_005126.1	ANNOgesic	transcript	2248015	2249096	.	+	.	ID=NC_005126.1_transcript3824;detect_lib=fragment;Name=transcript_03824;best_avg_coverage=4.136783733826248
NC_005126.1	RefSeq	gene	2247626	2249476	.	+	.	ID=gene1879;Name=PLU_RS09410;gbkey=Gene;gene_biotype=protein_coding;locus_tag=PLU_RS09410;old_locus_tag=plu1885;Parent=NC_005126.1_transcript3824
NC_005126.1	Protein Homology	CDS	2247626	2249476	.	+	0	ID=cds1822;Dbxref=Genbank:WP_011146150.1;Name=WP_011146150.1;gbkey=CDS;product=polyketide synthase;protein_id=WP_011146150.1;transl_table=11;Parent=gene1879,NC_005126.1_transcript3824
NC_005126.1	manual	TSS	2248767	2248767	.	+	.	Primary=;Parent=NC_005126.1_transcript3824
NC_005126.1	ANNOgesic	transcript	2249503	2249805	.	+	.	ID=NC_005126.1_transcript3825;detect_lib=fragment;Name=transcript_03825;best_avg_coverage=192.633649727908
NC_005126.1	RefSeq	terminator	2249518	2249545	.	+	.	ID=id558;gbkey=regulatory;Parent=NC_005126.1_transcript3825
NC_005126.1	RefSeq	repeat_region	2249601	2249737	.	+	.	ID=id559;gbkey=repeat_region;Parent=NC_005126.1_transcript3825
NC_005126.1	ANNOgesic	terminator	2249518	2249545	.	+	.	associated_gene=PLU_RS09410;coverage_decrease=NA;express=False;method=TransTermHP;diff_coverage=NA;ID=NC_005126.1_terminator1363;Name=terminator_01363;Parent=NA,NC_005126.1_transcript3825
NC_005126.1	ANNOgesic	transcript	2249965	2250019	.	+	.	ID=NC_005126.1_transcript3826;detect_lib=fragment;Name=transcript_03826;best_avg_coverage=24.163636363636364
NC_005126.1	manual	TSS	2249966	2249966	.	+	.	Primary=;Parent=NC_005126.1_transcript3826
NC_005126.1	ANNOgesic	transcript	2250009	2251153	.	-	.	ID=NC_005126.1_transcript3827;detect_lib=fragment;Name=transcript_03827;best_avg_coverage=384.83809363853186
NC_005126.1	ANNOgesic	transcript	2250145	2250322	.	+	.	ID=NC_005126.1_transcript3828;detect_lib=fragment;Name=transcript_03828;best_avg_coverage=9.98876404494382
NC_005126.1	RefSeq	gene	2250125	2250547	.	+	.	ID=gene1880;Name=PLU_RS09415;gbkey=Gene;gene_biotype=protein_coding;locus_tag=PLU_RS09415;old_locus_tag=plu1886;Parent=NC_005126.1_transcript3828
NC_005126.1	Protein Homology	CDS	2250125	2250547	.	+	0	ID=cds1823;Dbxref=Genbank:WP_011146151.1;Name=WP_011146151.1;gbkey=CDS;product=hypothetical protein;protein_id=WP_011146151.1;transl_table=11;Parent=gene1880,NC_005126.1_transcript3828
NC_005126.1	ANNOgesic	transcript	2250563	2250583	.	+	.	ID=NC_005126.1_transcript3829;detect_lib=fragment;Name=transcript_03829;best_avg_coverage=12.380952380952381
NC_005126.1	ANNOgesic	transcript	2250872	2250989	.	+	.	ID=NC_005126.1_transcript3830;detect_lib=fragment;Name=transcript_03830;best_avg_coverage=21.352979548216886
NC_005126.1	RefSeq	repeat_region	2250859	2250989	.	+	.	ID=id560;gbkey=repeat_region;Parent=NC_005126.1_transcript3830
NC_005126.1	ANNOgesic	transcript	2251197	2251217	.	-	.	ID=NC_005126.1_transcript3831;detect_lib=fragment;Name=transcript_03831;best_avg_coverage=12.476190476190476
NC_005126.1	ANNOgesic	transcript	2251249	2251912	.	-	.	ID=NC_005126.1_transcript3832;detect_lib=fragment;Name=transcript_03832;best_avg_coverage=99.61596385542168
NC_005126.1	RefSeq	gene	2251719	2251901	.	-	.	ID=gene1882;Name=PLU_RS09425;gbkey=Gene;gene_biotype=pseudogene;locus_tag=PLU_RS09425;old_locus_tag=plu1888;partial=true;pseudo=true;start_range=.,2251719;Parent=NC_005126.1_transcript3832
NC_005126.1	Protein Homology	CDS	2251719	2251901	.	-	0	ID=cds1825;exception=unextendable partial coding region;gbkey=CDS;partial=true;product=pyocin immunity protein;pseudo=true;start_range=.,2251719;transl_table=11;Parent=gene1882,NC_005126.1_transcript3832
NC_005126.1	ANNOgesic	terminator	2251420	2251432	.	-	.	associated_gene=PLU_RS09425;coverage_decrease=NA;express=False;method=TransTermHP;diff_coverage=NA;ID=NC_005126.1_terminator1365;Name=terminator_01365;Parent=NA,NC_005126.1_transcript3832
NC_005126.1	ANNOgesic	transcript	2251509	2251911	.	+	.	ID=NC_005126.1_transcript3833;detect_lib=fragment;Name=transcript_03833;best_avg_coverage=15.54590570719603
NC_005126.1	RefSeq	gene	2251382	2251633	.	+	.	ID=gene1881;Name=PLU_RS09420;gbkey=Gene;gene_biotype=protein_coding;locus_tag=PLU_RS09420;old_locus_tag=plu1887;Parent=NC_005126.1_transcript3833
NC_005126.1	Protein Homology	CDS	2251382	2251633	.	+	0	ID=cds1824;Dbxref=Genbank:WP_011146152.1;Name=WP_011146152.1;gbkey=CDS;product=hypothetical protein;protein_id=WP_011146152.1;transl_table=11;Parent=gene1881,NC_005126.1_transcript3833
NC_005126.1	RefSeq	repeat_region	2251725	2251833	.	+	.	ID=id561;gbkey=repeat_region;Parent=NC_005126.1_transcript3833
NC_005126.1	ANNOgesic	transcript	2251936	2251963	.	+	.	ID=NC_005126.1_transcript3834;detect_lib=fragment;Name=transcript_03834;best_avg_coverage=9.964285714285714
NC_005126.1	ANNOgesic	transcript	2251969	2252511	.	+	.	ID=NC_005126.1_transcript3835;detect_lib=fragment;Name=transcript_03835;best_avg_coverage=514.4309392265193
NC_005126.1	ANNOgesic	terminator	2252101	2252133	.	+	.	associated_gene=PLU_RS09420;coverage_decrease=NA;express=False;method=TransTermHP;diff_coverage=NA;ID=NC_005126.1_terminator1367;Name=terminator_01367;Parent=NA,NC_005126.1_transcript3835
NC_005126.1	ANNOgesic	transcript	2252063	2252086	.	-	.	ID=NC_005126.1_transcript3836;detect_lib=fragment;Name=transcript_03836;best_avg_coverage=12.666666666666666
NC_005126.1	ANNOgesic	transcript	2252101	2252148	.	-	.	ID=NC_005126.1_transcript3837;detect_lib=fragment;Name=transcript_03837;best_avg_coverage=25.25
NC_005126.1	ANNOgesic	transcript	2252350	2252376	.	-	.	ID=NC_005126.1_transcript3838;detect_lib=fragment;Name=transcript_03838;best_avg_coverage=13.851851851851851
NC_005126.1	ANNOgesic	transcript	2252394	2252425	.	-	.	ID=NC_005126.1_transcript3839;detect_lib=fragment;Name=transcript_03839;best_avg_coverage=36.21875
NC_005126.1	ANNOgesic	ncRNA	2252394	2252424	.	-	.	overlap_percent=NA;Name=sRNA_00587;ID=NC_005126.1_srna587;with_TSS=TSS:2252424_-;sRNA_type=intergenic;end_cleavage=NA;overlap_cds=NA;Parent=NC_005126.1_transcript3839
NC_005126.1	manual	TSS	2252424	2252424	.	-	.	Primary=;Parent=NC_005126.1_transcript3839
NC_005126.1	ANNOgesic	transcript	2252527	2256149	.	+	.	ID=NC_005126.1_transcript3840;detect_lib=fragment;Name=transcript_03840;best_avg_coverage=158.09476492777625
NC_005126.1	RefSeq	repeat_region	2253406	2253514	.	+	.	ID=id562;gbkey=repeat_region;Parent=NC_005126.1_transcript3840
NC_005126.1	ANNOgesic	transcript	2253013	2253086	.	-	.	ID=NC_005126.1_transcript3841;detect_lib=fragment;Name=transcript_03841;best_avg_coverage=12.5
NC_005126.1	ANNOgesic	transcript	2254113	2254141	.	-	.	ID=NC_005126.1_transcript3842;detect_lib=fragment;Name=transcript_03842;best_avg_coverage=292.37931034482756
NC_005126.1	ANNOgesic	transcript	2254629	2254665	.	-	.	ID=NC_005126.1_transcript3843;detect_lib=fragment;Name=transcript_03843;best_avg_coverage=10.837837837837839
NC_005126.1	ANNOgesic	transcript	2254697	2255821	.	-	.	ID=NC_005126.1_transcript3844;detect_lib=fragment;Name=transcript_03844;best_avg_coverage=4.549777777777831
NC_005126.1	RefSeq	gene	2254709	2256106	.	-	.	ID=gene1887;Name=PLU_RS09450;gbkey=Gene;gene_biotype=pseudogene;locus_tag=PLU_RS09450;partial=true;pseudo=true;start_range=.,2254709;Parent=NC_005126.1_transcript3844
NC_005126.1	Protein Homology	CDS	2254709	2256106	.	-	0	ID=cds1830;exception=unextendable partial coding region;gbkey=CDS;partial=true;product=killer protein of pyocin s3;pseudo=true;start_range=.,2254709;transl_table=11;Parent=gene1887,NC_005126.1_transcript3844
NC_005126.1	manual	TSS	2255164	2255164	.	-	.	Primary=;Parent=NC_005126.1_transcript3844
NC_005126.1	ANNOgesic	transcript	2256418	2259787	.	-	.	ID=NC_005126.1_transcript3845;detect_lib=fragment;Name=transcript_03845;best_avg_coverage=60.743842729970325
NC_005126.1	ANNOgesic	transcript	2258207	2258230	.	+	.	ID=NC_005126.1_transcript3846;detect_lib=fragment;Name=transcript_03846;best_avg_coverage=13.291666666666666
NC_005126.1	RefSeq	gene	2257556	2259637	.	+	.	ID=gene1889;Name=PLU_RS09460;gbkey=Gene;gene_biotype=protein_coding;locus_tag=PLU_RS09460;old_locus_tag=plu1896;Parent=NC_005126.1_transcript3846
NC_005126.1	Protein Homology	CDS	2257556	2259637	.	+	0	ID=cds1832;Dbxref=Genbank:WP_011146160.1;Name=WP_011146160.1;gbkey=CDS;product=flagellar biosynthesis protein FlhA;protein_id=WP_011146160.1;transl_table=11;Parent=gene1889,NC_005126.1_transcript3846
NC_005126.1	ANNOgesic	transcript	2259743	2259773	.	+	.	ID=NC_005126.1_transcript3847;detect_lib=fragment;Name=transcript_03847;best_avg_coverage=20.40972733765711
NC_005126.1	RefSeq	repeat_region	2259704	2259842	.	+	.	ID=id563;gbkey=repeat_region;Parent=NC_005126.1_transcript3847
NC_005126.1	ANNOgesic	transcript	2260193	2260807	.	-	.	ID=NC_005126.1_transcript3848;detect_lib=fragment;Name=transcript_03848;best_avg_coverage=137.48214143583377
NC_005126.1	ANNOgesic	transcript	2260577	2261395	.	+	.	ID=NC_005126.1_transcript3849;detect_lib=fragment;Name=transcript_03849;best_avg_coverage=321.023491323521
NC_005126.1	RefSeq	gene	2260159	2260578	.	+	.	ID=gene1890;Name=PLU_RS09465;gbkey=Gene;gene_biotype=protein_coding;locus_tag=PLU_RS09465;old_locus_tag=plu1897;Parent=NC_005126.1_transcript3849
NC_005126.1	Protein Homology	CDS	2260159	2260578	.	+	0	ID=cds1833;Dbxref=Genbank:WP_011146161.1;Name=WP_011146161.1;gbkey=CDS;product=hypothetical protein;protein_id=WP_011146161.1;transl_table=11;Parent=gene1890,NC_005126.1_transcript3849
NC_005126.1	RefSeq	repeat_region	2260707	2261862	.	+	.	ID=id564;gbkey=repeat_region;Parent=NC_005126.1_transcript3849
NC_005126.1	RefSeq	gene	2260810	2261823	.	+	.	ID=gene1891;Name=PLU_RS09470;gbkey=Gene;gene_biotype=protein_coding;locus_tag=PLU_RS09470;old_locus_tag=plu1898;Parent=NC_005126.1_transcript3849
NC_005126.1	Protein Homology	CDS	2260810	2261823	.	+	0	ID=cds1834;Dbxref=Genbank:WP_011144774.1;Name=WP_011144774.1;gbkey=CDS;product=IS630 family transposase;protein_id=WP_011144774.1;transl_table=11;Parent=gene1891,NC_005126.1_transcript3849
NC_005126.1	ANNOgesic	transcript	2261523	2261551	.	-	.	ID=NC_005126.1_transcript3850;detect_lib=fragment;Name=transcript_03850;best_avg_coverage=10.354231974931382
NC_005126.1	ANNOgesic	transcript	2262581	2262841	.	-	.	ID=NC_005126.1_transcript3851;detect_lib=fragment;Name=transcript_03851;best_avg_coverage=13.620689655172415
NC_005126.1	ANNOgesic	transcript	2262863	2264533	.	-	.	ID=NC_005126.1_transcript3852;detect_lib=fragment;Name=transcript_03852;best_avg_coverage=12.962896469180132
NC_005126.1	ANNOgesic	transcript	2264549	2267301	.	-	.	ID=NC_005126.1_transcript3853;detect_lib=fragment;Name=transcript_03853;best_avg_coverage=22.50599346167817
NC_005126.1	manual	TSS	2267254	2267254	.	-	.	Primary=;Parent=NC_005126.1_transcript3853
NC_005126.1	ANNOgesic	transcript	2264935	2264958	.	+	.	ID=NC_005126.1_transcript3854;detect_lib=fragment;Name=transcript_03854;best_avg_coverage=26.833333333333332
NC_005126.1	RefSeq	gene	2264814	2265215	.	+	.	ID=gene1894;Name=PLU_RS09485;gbkey=Gene;gene_biotype=protein_coding;locus_tag=PLU_RS09485;old_locus_tag=plu1901;Parent=NC_005126.1_transcript3854
NC_005126.1	Protein Homology	CDS	2264814	2265215	.	+	0	ID=cds1837;Dbxref=Genbank:WP_011146164.1;Name=WP_011146164.1;gbkey=CDS;product=hypothetical protein;protein_id=WP_011146164.1;transl_table=11;Parent=gene1894,NC_005126.1_transcript3854
NC_005126.1	ANNOgesic	transcript	2266043	2266071	.	+	.	ID=NC_005126.1_transcript3855;detect_lib=fragment;Name=transcript_03855;best_avg_coverage=15.844827586206897
NC_005126.1	RefSeq	gene	2265262	2266758	.	+	.	ID=gene1895;Name=PLU_RS09490;gbkey=Gene;gene_biotype=protein_coding;locus_tag=PLU_RS09490;old_locus_tag=plu1902;Parent=NC_005126.1_transcript3855
NC_005126.1	Protein Homology	CDS	2265262	2266758	.	+	0	ID=cds1838;Dbxref=Genbank:WP_041380043.1;Name=WP_041380043.1;gbkey=CDS;product=hypothetical protein;protein_id=WP_041380043.1;transl_table=11;Parent=gene1895,NC_005126.1_transcript3855
NC_005126.1	ANNOgesic	transcript	2266769	2266791	.	+	.	ID=NC_005126.1_transcript3856;detect_lib=fragment;Name=transcript_03856;best_avg_coverage=13.695652173913043
NC_005126.1	ANNOgesic	transcript	2267311	2267660	.	-	.	ID=NC_005126.1_transcript3857;detect_lib=fragment;Name=transcript_03857;best_avg_coverage=17.297142857142855
NC_005126.1	ANNOgesic	transcript	2267667	2268110	.	-	.	ID=NC_005126.1_transcript3858;detect_lib=fragment;Name=transcript_03858;best_avg_coverage=32.887387387387385
NC_005126.1	ANNOgesic	transcript	2267713	2267733	.	+	.	ID=NC_005126.1_transcript3859;detect_lib=fragment;Name=transcript_03859;best_avg_coverage=43.95238095238095
NC_005126.1	RefSeq	gene	2266817	2268331	.	+	.	ID=gene1896;Name=PLU_RS09495;gbkey=Gene;gene_biotype=protein_coding;locus_tag=PLU_RS09495;old_locus_tag=plu1903;Parent=NC_005126.1_transcript3859
NC_005126.1	Protein Homology	CDS	2266817	2268331	.	+	0	ID=cds1839;Dbxref=Genbank:WP_011146166.1;Name=WP_011146166.1;gbkey=CDS;product=hypothetical protein;protein_id=WP_011146166.1;transl_table=11;Parent=gene1896,NC_005126.1_transcript3859
NC_005126.1	ANNOgesic	transcript	2268235	2269195	.	-	.	ID=NC_005126.1_transcript3860;detect_lib=fragment;Name=transcript_03860;best_avg_coverage=14.663891779396462
NC_005126.1	ANNOgesic	transcript	2269246	2269266	.	-	.	ID=NC_005126.1_transcript3861;detect_lib=fragment;Name=transcript_03861;best_avg_coverage=11.761904761904763
NC_005126.1	ANNOgesic	transcript	2269278	2269427	.	-	.	ID=NC_005126.1_transcript3862;detect_lib=fragment;Name=transcript_03862;best_avg_coverage=16.863333333333333
NC_005126.1	ANNOgesic	transcript	2269460	2269632	.	-	.	ID=NC_005126.1_transcript3863;detect_lib=fragment;Name=transcript_03863;best_avg_coverage=12.514450867052023
NC_005126.1	ANNOgesic	transcript	2269666	2269753	.	-	.	ID=NC_005126.1_transcript3864;detect_lib=fragment;Name=transcript_03864;best_avg_coverage=12.198863636363637
NC_005126.1	ANNOgesic	transcript	2270109	2270782	.	-	.	ID=NC_005126.1_transcript3865;detect_lib=fragment;Name=transcript_03865;best_avg_coverage=17.51038575667656
NC_005126.1	ANNOgesic	transcript	2270892	2271085	.	-	.	ID=NC_005126.1_transcript3866;detect_lib=fragment;Name=transcript_03866;best_avg_coverage=14.1159793814433
NC_005126.1	ANNOgesic	transcript	2271174	2271276	.	-	.	ID=NC_005126.1_transcript3867;detect_lib=fragment;Name=transcript_03867;best_avg_coverage=16.058252427184467
NC_005126.1	ANNOgesic	transcript	2271312	2272272	.	-	.	ID=NC_005126.1_transcript3868;detect_lib=fragment;Name=transcript_03868;best_avg_coverage=14.663891779396462
NC_005126.1	ANNOgesic	transcript	2272323	2272343	.	-	.	ID=NC_005126.1_transcript3869;detect_lib=fragment;Name=transcript_03869;best_avg_coverage=11.761904761904763
NC_005126.1	ANNOgesic	transcript	2272355	2272504	.	-	.	ID=NC_005126.1_transcript3870;detect_lib=fragment;Name=transcript_03870;best_avg_coverage=16.863333333333333
NC_005126.1	ANNOgesic	transcript	2272537	2272709	.	-	.	ID=NC_005126.1_transcript3871;detect_lib=fragment;Name=transcript_03871;best_avg_coverage=12.514450867052023
NC_005126.1	ANNOgesic	transcript	2272743	2272830	.	-	.	ID=NC_005126.1_transcript3872;detect_lib=fragment;Name=transcript_03872;best_avg_coverage=12.198863636363637
NC_005126.1	ANNOgesic	transcript	2272981	2275754	.	-	.	ID=NC_005126.1_transcript3873;detect_lib=fragment;Name=transcript_03873;best_avg_coverage=28.658976207642393
NC_005126.1	ANNOgesic	transcript	2274306	2274337	.	+	.	ID=NC_005126.1_transcript3874;detect_lib=fragment;Name=transcript_03874;best_avg_coverage=21.28125
NC_005126.1	RefSeq	repeat_region	2268050	2274409	.	+	.	ID=id565;gbkey=repeat_region;Parent=NC_005126.1_transcript3874
NC_005126.1	RefSeq	gene	2273022	2274485	.	+	.	ID=gene1900;Name=PLU_RS09515;gbkey=Gene;gene_biotype=protein_coding;locus_tag=PLU_RS09515;old_locus_tag=plu1907;Parent=NC_005126.1_transcript3874
NC_005126.1	Protein Homology	CDS	2273022	2274485	.	+	0	ID=cds1843;Dbxref=Genbank:WP_011146169.1;Name=WP_011146169.1;gbkey=CDS;product=hypothetical protein;protein_id=WP_011146169.1;transl_table=11;Parent=gene1900,NC_005126.1_transcript3874
NC_005126.1	ANNOgesic	transcript	2275130	2275876	.	+	.	ID=NC_005126.1_transcript3875;detect_lib=fragment;Name=transcript_03875;best_avg_coverage=2.8400267737617133
NC_005126.1	RefSeq	gene	2274544	2276016	.	+	.	ID=gene1901;Name=PLU_RS09520;gbkey=Gene;gene_biotype=protein_coding;locus_tag=PLU_RS09520;old_locus_tag=plu1908;Parent=NC_005126.1_transcript3875
NC_005126.1	Protein Homology	CDS	2274544	2276016	.	+	0	ID=cds1844;Dbxref=Genbank:WP_011146170.1;Name=WP_011146170.1;gbkey=CDS;product=hypothetical protein;protein_id=WP_011146170.1;transl_table=11;Parent=gene1901,NC_005126.1_transcript3875
NC_005126.1	manual	TSS	2275130	2275130	.	+	.	Primary=;Parent=NC_005126.1_transcript3875
NC_005126.1	ANNOgesic	transcript	2276001	2276056	.	-	.	ID=NC_005126.1_transcript3876;detect_lib=fragment;Name=transcript_03876;best_avg_coverage=13.339285714285714
NC_005126.1	ANNOgesic	transcript	2276044	2276066	.	+	.	ID=NC_005126.1_transcript3877;detect_lib=fragment;Name=transcript_03877;best_avg_coverage=14.478260869565217
NC_005126.1	ANNOgesic	transcript	2276961	2277073	.	-	.	ID=NC_005126.1_transcript3878;detect_lib=fragment;Name=transcript_03878;best_avg_coverage=19.035398230088497
NC_005126.1	ANNOgesic	transcript	2277774	2277870	.	-	.	ID=NC_005126.1_transcript3879;detect_lib=fragment;Name=transcript_03879;best_avg_coverage=12.175257731958762
NC_005126.1	ANNOgesic	transcript	2278538	2278584	.	+	.	ID=NC_005126.1_transcript3880;detect_lib=fragment;Name=transcript_03880;best_avg_coverage=11.191489361702128
NC_005126.1	RefSeq	gene	2277096	2278571	.	+	.	ID=gene1902;Name=PLU_RS09525;gbkey=Gene;gene_biotype=protein_coding;locus_tag=PLU_RS09525;old_locus_tag=plu1910;Parent=NC_005126.1_transcript3880
NC_005126.1	Protein Homology	CDS	2277096	2278571	.	+	0	ID=cds1845;Dbxref=Genbank:WP_011146172.1;Name=WP_011146172.1;gbkey=CDS;product=hypothetical protein;protein_id=WP_011146172.1;transl_table=11;Parent=gene1902,NC_005126.1_transcript3880
NC_005126.1	ANNOgesic	transcript	2278582	2278612	.	-	.	ID=NC_005126.1_transcript3881;detect_lib=fragment;Name=transcript_03881;best_avg_coverage=145.32258064516128
NC_005126.1	ANNOgesic	transcript	2278620	2279860	.	+	.	ID=NC_005126.1_transcript3882;detect_lib=fragment;Name=transcript_03882;best_avg_coverage=65.18291700241741
NC_005126.1	ANNOgesic	terminator	2278981	2278991	.	+	.	associated_gene=PLU_RS09525;coverage_decrease=NA;express=False;method=TransTermHP;diff_coverage=NA;ID=NC_005126.1_terminator1382;Name=terminator_01382;Parent=NA,NC_005126.1_transcript3882
NC_005126.1	ANNOgesic	transcript	2278805	2279736	.	-	.	ID=NC_005126.1_transcript3883;detect_lib=fragment;Name=transcript_03883;best_avg_coverage=11.542918454935622
NC_005126.1	RefSeq	gene	2278708	2279838	.	-	.	ID=gene1903;Name=PLU_RS09530;gbkey=Gene;gene_biotype=protein_coding;locus_tag=PLU_RS09530;old_locus_tag=plu1911;Parent=NC_005126.1_transcript3883
NC_005126.1	Protein Homology	CDS	2278708	2279838	.	-	0	ID=cds1846;Dbxref=Genbank:WP_041380044.1;Name=WP_041380044.1;gbkey=CDS;product=hypothetical protein;protein_id=WP_041380044.1;transl_table=11;Parent=gene1903,NC_005126.1_transcript3883
NC_005126.1	ANNOgesic	transcript	2280083	2281275	.	+	.	ID=NC_005126.1_transcript3884;detect_lib=fragment;Name=transcript_03884;best_avg_coverage=177.78625314333613
NC_005126.1	manual	TSS	2280141	2280141	.	+	.	Primary=;Parent=NC_005126.1_transcript3884
NC_005126.1	ANNOgesic	transcript	2280137	2280559	.	-	.	ID=NC_005126.1_transcript3885;detect_lib=fragment;Name=transcript_03885;best_avg_coverage=11.231678486997636
NC_005126.1	RefSeq	terminator	2280150	2280179	.	-	.	ID=id567;gbkey=regulatory;Parent=NC_005126.1_transcript3885
NC_005126.1	RefSeq	gene	2280184	2280624	.	-	.	ID=gene1904;Name=PLU_RS09535;gbkey=Gene;gene_biotype=protein_coding;locus_tag=PLU_RS09535;old_locus_tag=plu1912;Parent=NC_005126.1_transcript3885
NC_005126.1	Protein Homology	CDS	2280184	2280624	.	-	0	ID=cds1847;Dbxref=Genbank:WP_011146174.1;Name=WP_011146174.1;gbkey=CDS;product=flagellar biosynthesis protein FlgN;protein_id=WP_011146174.1;transl_table=11;Parent=gene1904,NC_005126.1_transcript3885
NC_005126.1	ANNOgesic	transcript	2281290	2281759	.	+	.	ID=NC_005126.1_transcript3886;detect_lib=fragment;Name=transcript_03886;best_avg_coverage=23.20212765957447
NC_005126.1	ANNOgesic	transcript	2281540	2281627	.	-	.	ID=NC_005126.1_transcript3887;detect_lib=fragment;Name=transcript_03887;best_avg_coverage=11.931818181818182
NC_005126.1	RefSeq	gene	2281063	2281722	.	-	.	ID=gene1906;Name=PLU_RS09545;gbkey=Gene;gene_biotype=protein_coding;locus_tag=PLU_RS09545;old_locus_tag=plu1914;Parent=NC_005126.1_transcript3887
NC_005126.1	Protein Homology	CDS	2281063	2281722	.	-	0	ID=cds1849;Dbxref=Genbank:WP_011146176.1;Name=WP_011146176.1;gbkey=CDS;product=flagella basal body P-ring formation protein FlgA;protein_id=WP_011146176.1;transl_table=11;Parent=gene1906,NC_005126.1_transcript3887
NC_005126.1	ANNOgesic	transcript	2281915	2289194	.	-	.	ID=NC_005126.1_transcript3888;detect_lib=fragment;Name=transcript_03888;best_avg_coverage=111.6570054945055
NC_005126.1	manual	TSS	2283822	2283822	.	-	.	Primary=;Parent=NC_005126.1_transcript3888
NC_005126.1	manual	TSS	2287138	2287138	.	-	.	Primary=;Parent=NC_005126.1_transcript3888
NC_005126.1	ANNOgesic	transcript	2282964	2282987	.	+	.	ID=NC_005126.1_transcript3889;detect_lib=fragment;Name=transcript_03889;best_avg_coverage=15.166666666666666
NC_005126.1	RefSeq	gene	2282807	2283502	.	+	.	ID=gene1909;Name=flgD;gbkey=Gene;gene=flgD;gene_biotype=protein_coding;locus_tag=PLU_RS09560;old_locus_tag=plu1917;Parent=NC_005126.1_transcript3889
NC_005126.1	Protein Homology	CDS	2282807	2283502	.	+	0	ID=cds1852;Dbxref=Genbank:WP_011146179.1;Name=WP_011146179.1;Note=acts as a scaffold for the assembly of hook proteins onto the flagellar basal body rod%3B Yersinia%2C Vibrio parahaemolyticus%2C Bradyrhizobium and other organisms have 2 copies of some flagellar genes%3B in V. parahaemolyticus one set used for lateral flagella production and the other is used for the polar flagella production;gbkey=CDS;gene=flgD;product=flagellar basal body rod modification protein FlgD;protein_id=WP_011146179.1;transl_table=11;Parent=gene1909,NC_005126.1_transcript3889
NC_005126.1	ANNOgesic	transcript	2284159	2284634	.	+	.	ID=NC_005126.1_transcript3890;detect_lib=fragment;Name=transcript_03890;best_avg_coverage=7.035714285714286
NC_005126.1	RefSeq	gene	2283530	2284744	.	+	.	ID=gene1910;Name=flgE;gbkey=Gene;gene=flgE;gene_biotype=protein_coding;locus_tag=PLU_RS09565;old_locus_tag=plu1918;Parent=NC_005126.1_transcript3890
NC_005126.1	Protein Homology	CDS	2283530	2284744	.	+	0	ID=cds1853;Dbxref=Genbank:WP_011146180.1;Name=WP_011146180.1;Note=the hook connects flagellar basal body to the flagellar filament;gbkey=CDS;gene=flgE;product=flagellar hook protein FlgE;protein_id=WP_011146180.1;transl_table=11;Parent=gene1910,NC_005126.1_transcript3890
NC_005126.1	ANNOgesic	transcript	2285552	2285585	.	+	.	ID=NC_005126.1_transcript3891;detect_lib=fragment;Name=transcript_03891;best_avg_coverage=1313.3235294117646
NC_005126.1	RefSeq	gene	2285542	2286324	.	+	.	ID=gene1912;Name=flgG;gbkey=Gene;gene=flgG;gene_biotype=protein_coding;locus_tag=PLU_RS09575;old_locus_tag=plu1920;Parent=NC_005126.1_transcript3891
NC_005126.1	Protein Homology	CDS	2285542	2286324	.	+	0	ID=cds1855;Dbxref=Genbank:WP_011146182.1;Name=WP_011146182.1;Note=makes up the distal portion of the flagellar basal body rod;gbkey=CDS;gene=flgG;product=flagellar basal body rod protein FlgG;protein_id=WP_011146182.1;transl_table=11;Parent=gene1912,NC_005126.1_transcript3891
NC_005126.1	ANNOgesic	transcript	2286897	2287076	.	+	.	ID=NC_005126.1_transcript3892;detect_lib=fragment;Name=transcript_03892;best_avg_coverage=16.494444444444444
NC_005126.1	RefSeq	gene	2286399	2287151	.	+	.	ID=gene1913;Name=PLU_RS09580;gbkey=Gene;gene_biotype=protein_coding;locus_tag=PLU_RS09580;old_locus_tag=plu1921;Parent=NC_005126.1_transcript3892
NC_005126.1	Protein Homology	CDS	2286399	2287151	.	+	0	ID=cds1856;Dbxref=Genbank:WP_011146183.1;Name=WP_011146183.1;gbkey=CDS;product=flagellar basal body L-ring protein;protein_id=WP_011146183.1;transl_table=11;Parent=gene1913,NC_005126.1_transcript3892
NC_005126.1	ANNOgesic	transcript	2287710	2287731	.	+	.	ID=NC_005126.1_transcript3893;detect_lib=fragment;Name=transcript_03893;best_avg_coverage=10.909090909090908
NC_005126.1	RefSeq	gene	2287164	2288273	.	+	.	ID=gene1914;Name=flgI;gbkey=Gene;gene=flgI;gene_biotype=protein_coding;locus_tag=PLU_RS09585;old_locus_tag=plu1922;Parent=NC_005126.1_transcript3893
NC_005126.1	Protein Homology	CDS	2287164	2288273	.	+	0	ID=cds1857;Dbxref=Genbank:WP_011146184.1;Name=WP_011146184.1;Note=part of the basal body which consists of four rings L%2C P%2C S%2C and M mounted on a central rod%3B Vibrio parahaemolyticus%2C Yersinia%2C Bradyrhizobium and other bacteria have two copies of this and other flagellar genes%3B the V. parahaemolyticus protein is associated with the polar flagella and the Bradyrhizobium protein is associated with the thick flagellum;gbkey=CDS;gene=flgI;product=flagellar P-ring protein;protein_id=WP_011146184.1;transl_table=11;Parent=gene1914,NC_005126.1_transcript3893
NC_005126.1	ANNOgesic	transcript	2288528	2289154	.	+	.	ID=NC_005126.1_transcript3894;detect_lib=fragment;Name=transcript_03894;best_avg_coverage=6.456140350877193
NC_005126.1	RefSeq	gene	2288273	2289214	.	+	.	ID=gene1915;Name=PLU_RS09590;gbkey=Gene;gene_biotype=protein_coding;locus_tag=PLU_RS09590;old_locus_tag=plu1923;Parent=NC_005126.1_transcript3894
NC_005126.1	Protein Homology	CDS	2288273	2289214	.	+	0	ID=cds1858;Dbxref=Genbank:WP_041380045.1;Name=WP_041380045.1;gbkey=CDS;product=flagellar rod assembly protein/muramidase FlgJ;protein_id=WP_041380045.1;transl_table=11;Parent=gene1915,NC_005126.1_transcript3894
NC_005126.1	ANNOgesic	transcript	2289232	2292111	.	-	.	ID=NC_005126.1_transcript3895;detect_lib=fragment;Name=transcript_03895;best_avg_coverage=181.25625
NC_005126.1	ANNOgesic	ncRNA	2289232	2289681	.	-	.	overlap_percent=NA;Name=sRNA_00591;ID=NC_005126.1_srna591;with_TSS=TSS:2289681_-;sRNA_type=antisense;end_cleavage=NA;overlap_cds=NA;Parent=NC_005126.1_transcript3895
NC_005126.1	manual	TSS	2289243	2289243	.	-	.	Primary=;Parent=NC_005126.1_transcript3895
NC_005126.1	manual	TSS	2289681	2289681	.	-	.	Primary=;Parent=NC_005126.1_transcript3895
NC_005126.1	ANNOgesic	transcript	2289322	2290918	.	+	.	ID=NC_005126.1_transcript3896;detect_lib=fragment;Name=transcript_03896;best_avg_coverage=2.495929868503444
NC_005126.1	RefSeq	gene	2289341	2290990	.	+	.	ID=gene1916;Name=flgK;gbkey=Gene;gene=flgK;gene_biotype=protein_coding;locus_tag=PLU_RS09595;old_locus_tag=plu1924;Parent=NC_005126.1_transcript3896
NC_005126.1	Protein Homology	CDS	2289341	2290990	.	+	0	ID=cds1859;Dbxref=Genbank:WP_011146186.1;Name=WP_011146186.1;Note=with FlgL acts as a hook filament junction protein to join the flagellar filament to the hook;gbkey=CDS;gene=flgK;product=flagellar hook-associated protein FlgK;protein_id=WP_011146186.1;transl_table=11;Parent=gene1916,NC_005126.1_transcript3896
NC_005126.1	ANNOgesic	terminator	2289335	2289351	.	+	.	associated_gene=PLU_RS09590;coverage_decrease=NA;express=False;method=TransTermHP;diff_coverage=NA;ID=NC_005126.1_terminator1387;Name=terminator_01387;Parent=NA,NC_005126.1_transcript3896
NC_005126.1	manual	TSS	2289888	2289888	.	+	.	Primary=;Parent=NC_005126.1_transcript3896
NC_005126.1	manual	TSS	2290487	2290487	.	+	.	Primary=;Parent=NC_005126.1_transcript3896
NC_005126.1	ANNOgesic	transcript	2291083	2291107	.	+	.	ID=NC_005126.1_transcript3897;detect_lib=fragment;Name=transcript_03897;best_avg_coverage=12.52
NC_005126.1	RefSeq	gene	2291065	2292030	.	+	.	ID=gene1917;Name=flgL;gbkey=Gene;gene=flgL;gene_biotype=protein_coding;locus_tag=PLU_RS09600;old_locus_tag=plu1925;Parent=NC_005126.1_transcript3897
NC_005126.1	Protein Homology	CDS	2291065	2292030	.	+	0	ID=cds1860;Dbxref=Genbank:WP_011146187.1;Name=WP_011146187.1;Note=with FlgK acts as a hook filament junction protein to join the flagellar filament to the hook%3B Yersinia%2C Vibrio parahaemolyticus%2C Bradyrhizobium and other organisms have 2 copies of this and other flagellar genes;gbkey=CDS;gene=flgL;product=flagellar hook-filament junction protein FlgL;protein_id=WP_011146187.1;transl_table=11;Parent=gene1917,NC_005126.1_transcript3897
NC_005126.1	ANNOgesic	transcript	2292329	2292396	.	+	.	ID=NC_005126.1_transcript3898;detect_lib=fragment;Name=transcript_03898;best_avg_coverage=56.4264705882353
NC_005126.1	RefSeq	repeat_region	2292379	2292559	.	+	.	ID=id569;gbkey=repeat_region;Parent=NC_005126.1_transcript3898
NC_005126.1	ANNOgesic	transcript	2292360	2295195	.	-	.	ID=NC_005126.1_transcript3899;detect_lib=fragment;Name=transcript_03899;best_avg_coverage=34.134621196857466
NC_005126.1	ANNOgesic	transcript	2293527	2294556	.	+	.	ID=NC_005126.1_transcript3900;detect_lib=fragment;Name=transcript_03900;best_avg_coverage=6.461165048543689
NC_005126.1	RefSeq	gene	2292643	2294610	.	+	.	ID=gene1918;Name=PLU_RS09605;gbkey=Gene;gene_biotype=protein_coding;locus_tag=PLU_RS09605;old_locus_tag=plu1926;Parent=NC_005126.1_transcript3900
NC_005126.1	Protein Homology	CDS	2292643	2294610	.	+	0	ID=cds1861;Dbxref=Genbank:WP_011146188.1;Name=WP_011146188.1;gbkey=CDS;product=type IV secretion protein Rhs;protein_id=WP_011146188.1;transl_table=11;Parent=gene1918,NC_005126.1_transcript3900
NC_005126.1	ANNOgesic	transcript	2295269	2295376	.	-	.	ID=NC_005126.1_transcript3901;detect_lib=fragment;Name=transcript_03901;best_avg_coverage=13.824074074074074
NC_005126.1	ANNOgesic	transcript	2295382	2295759	.	-	.	ID=NC_005126.1_transcript3902;detect_lib=fragment;Name=transcript_03902;best_avg_coverage=22.25132275132275
NC_005126.1	ANNOgesic	transcript	2295843	2296694	.	-	.	ID=NC_005126.1_transcript3903;detect_lib=fragment;Name=transcript_03903;best_avg_coverage=35.64319248826291
NC_005126.1	ANNOgesic	transcript	2295958	2296699	.	+	.	ID=NC_005126.1_transcript3904;detect_lib=fragment;Name=transcript_03904;best_avg_coverage=1.9258760107816713
NC_005126.1	RefSeq	gene	2295557	2297158	.	+	.	ID=gene1920;Name=PLU_RS09615;gbkey=Gene;gene_biotype=protein_coding;locus_tag=PLU_RS09615;old_locus_tag=plu1928;Parent=NC_005126.1_transcript3904
NC_005126.1	Protein Homology	CDS	2295557	2297158	.	+	0	ID=cds1863;Dbxref=Genbank:WP_011146190.1;Name=WP_011146190.1;gbkey=CDS;product=hypothetical protein;protein_id=WP_011146190.1;transl_table=11;Parent=gene1920,NC_005126.1_transcript3904
NC_005126.1	manual	TSS	2295959	2295959	.	+	.	Primary=;Parent=NC_005126.1_transcript3904
NC_005126.1	ANNOgesic	transcript	2296770	2296809	.	-	.	ID=NC_005126.1_transcript3905;detect_lib=fragment;Name=transcript_03905;best_avg_coverage=12.2
NC_005126.1	ANNOgesic	transcript	2296822	2298784	.	-	.	ID=NC_005126.1_transcript3906;detect_lib=fragment;Name=transcript_03906;best_avg_coverage=82.26795720835456
NC_005126.1	ANNOgesic	transcript	2298267	2298293	.	+	.	ID=NC_005126.1_transcript3907;detect_lib=fragment;Name=transcript_03907;best_avg_coverage=25.59259259259259
NC_005126.1	manual	TSS	2298263	2298263	.	+	.	Primary=;Parent=NC_005126.1_transcript3907
NC_005126.1	ANNOgesic	transcript	2298443	2298464	.	+	.	ID=NC_005126.1_transcript3908;detect_lib=fragment;Name=transcript_03908;best_avg_coverage=10.954545454545455
NC_005126.1	RefSeq	gene	2298312	2298581	.	+	.	ID=gene1922;Name=PLU_RS09625;gbkey=Gene;gene_biotype=protein_coding;locus_tag=PLU_RS09625;old_locus_tag=plu1930;Parent=NC_005126.1_transcript3908
NC_005126.1	Protein Homology	CDS	2298312	2298581	.	+	0	ID=cds1865;Dbxref=Genbank:WP_011146192.1;Name=WP_011146192.1;gbkey=CDS;product=hypothetical protein;protein_id=WP_011146192.1;transl_table=11;Parent=gene1922,NC_005126.1_transcript3908
NC_005126.1	ANNOgesic	transcript	2298714	2299549	.	+	.	ID=NC_005126.1_transcript3909;detect_lib=fragment;Name=transcript_03909;best_avg_coverage=303.63157894736844
NC_005126.1	ANNOgesic	terminator	2298777	2298798	.	+	.	associated_gene=PLU_RS09625;coverage_decrease=NA;express=False;method=TransTermHP;diff_coverage=NA;ID=NC_005126.1_terminator1392;Name=terminator_01392;Parent=NA,NC_005126.1_transcript3909
NC_005126.1	ANNOgesic	transcript	2298795	2299222	.	-	.	ID=NC_005126.1_transcript3910;detect_lib=fragment;Name=transcript_03910;best_avg_coverage=4.644859813084112
NC_005126.1	RefSeq	gene	2298828	2299202	.	-	.	ID=gene1923;Name=PLU_RS09630;gbkey=Gene;gene_biotype=protein_coding;locus_tag=PLU_RS09630;old_locus_tag=plu1931;Parent=NC_005126.1_transcript3910
NC_005126.1	Protein Homology	CDS	2298828	2299202	.	-	0	ID=cds1866;Dbxref=Genbank:WP_011146193.1;Name=WP_011146193.1;gbkey=CDS;product=2-hydroxyacid dehydrogenase;protein_id=WP_011146193.1;transl_table=11;Parent=gene1923,NC_005126.1_transcript3910
NC_005126.1	ANNOgesic	transcript	2299548	2299577	.	-	.	ID=NC_005126.1_transcript3911;detect_lib=fragment;Name=transcript_03911;best_avg_coverage=61.733333333333334
NC_005126.1	manual	TSS	2299576	2299576	.	-	.	Primary=;Parent=NC_005126.1_transcript3911
NC_005126.1	ANNOgesic	transcript	2299896	2300370	.	+	.	ID=NC_005126.1_transcript3912;detect_lib=fragment;Name=transcript_03912;best_avg_coverage=43.7267677039745
NC_005126.1	RefSeq	repeat_region	2299844	2299979	.	+	.	ID=id571;gbkey=repeat_region;Parent=NC_005126.1_transcript3912
NC_005126.1	manual	TSS	2299916	2299916	.	+	.	Primary=;Parent=NC_005126.1_transcript3912
NC_005126.1	ANNOgesic	transcript	2299934	2299966	.	-	.	ID=NC_005126.1_transcript3913;detect_lib=fragment;Name=transcript_03913;best_avg_coverage=13.318808877270301
NC_005126.1	RefSeq	gene	2299827	2300021	.	-	.	ID=gene1925;Name=PLU_RS09640;gbkey=Gene;gene_biotype=protein_coding;locus_tag=PLU_RS09640;Parent=NC_005126.1_transcript3913
NC_005126.1	GeneMarkS+	CDS	2299827	2300021	.	-	0	ID=cds1868;Dbxref=Genbank:WP_041380046.1;Name=WP_041380046.1;gbkey=CDS;product=hypothetical protein;protein_id=WP_041380046.1;transl_table=11;Parent=gene1925,NC_005126.1_transcript3913
NC_005126.1	ANNOgesic	transcript	2300376	2300458	.	+	.	ID=NC_005126.1_transcript3914;detect_lib=fragment;Name=transcript_03914;best_avg_coverage=29.395123923656634
NC_005126.1	ANNOgesic	transcript	2300399	2301612	.	-	.	ID=NC_005126.1_transcript3915;detect_lib=fragment;Name=transcript_03915;best_avg_coverage=53.80477759472817
NC_005126.1	ANNOgesic	transcript	2300483	2300504	.	+	.	ID=NC_005126.1_transcript3916;detect_lib=fragment;Name=transcript_03916;best_avg_coverage=23.12121212122727
NC_005126.1	ANNOgesic	transcript	2300597	2300622	.	+	.	ID=NC_005126.1_transcript3917;detect_lib=fragment;Name=transcript_03917;best_avg_coverage=14.23076923076923
NC_005126.1	manual	TSS	2300598	2300598	.	+	.	Primary=;Parent=NC_005126.1_transcript3917
NC_005126.1	ANNOgesic	transcript	2300680	2300709	.	+	.	ID=NC_005126.1_transcript3918;detect_lib=fragment;Name=transcript_03918;best_avg_coverage=26.3
NC_005126.1	ANNOgesic	transcript	2300754	2301526	.	+	.	ID=NC_005126.1_transcript3919;detect_lib=fragment;Name=transcript_03919;best_avg_coverage=4.944372574385511
NC_005126.1	RefSeq	gene	2300767	2301510	.	+	.	ID=gene1927;Name=PLU_RS09650;gbkey=Gene;gene_biotype=protein_coding;locus_tag=PLU_RS09650;old_locus_tag=plu1934;Parent=NC_005126.1_transcript3919
NC_005126.1	GeneMarkS+	CDS	2300767	2301510	.	+	0	ID=cds1870;Dbxref=Genbank:WP_011146196.1;Name=WP_011146196.1;gbkey=CDS;product=hypothetical protein;protein_id=WP_011146196.1;transl_table=11;Parent=gene1927,NC_005126.1_transcript3919
NC_005126.1	ANNOgesic	transcript	2301680	2301827	.	-	.	ID=NC_005126.1_transcript3920;detect_lib=fragment;Name=transcript_03920;best_avg_coverage=24.655405405405407
NC_005126.1	ANNOgesic	transcript	2302078	2303652	.	+	.	ID=NC_005126.1_transcript3921;detect_lib=fragment;Name=transcript_03921;best_avg_coverage=3.5574603174603174
NC_005126.1	RefSeq	gene	2301611	2303698	.	+	.	ID=gene1928;Name=PLU_RS09655;gbkey=Gene;gene_biotype=protein_coding;locus_tag=PLU_RS09655;old_locus_tag=plu1935;Parent=NC_005126.1_transcript3921
NC_005126.1	Protein Homology	CDS	2301611	2303698	.	+	0	ID=cds1871;Dbxref=Genbank:WP_011146197.1;Name=WP_011146197.1;gbkey=CDS;product=hypothetical protein;protein_id=WP_011146197.1;transl_table=11;Parent=gene1928,NC_005126.1_transcript3921
NC_005126.1	manual	TSS	2302155	2302155	.	+	.	Primary=;Parent=NC_005126.1_transcript3921
NC_005126.1	manual	TSS	2303530	2303530	.	+	.	Primary=;Parent=NC_005126.1_transcript3921
NC_005126.1	ANNOgesic	transcript	2302165	2302252	.	-	.	ID=NC_005126.1_transcript3922;detect_lib=fragment;Name=transcript_03922;best_avg_coverage=12.636363636363637
NC_005126.1	ANNOgesic	transcript	2302346	2302373	.	-	.	ID=NC_005126.1_transcript3923;detect_lib=fragment;Name=transcript_03923;best_avg_coverage=138.60714285714286
NC_005126.1	ANNOgesic	transcript	2303464	2303562	.	-	.	ID=NC_005126.1_transcript3924;detect_lib=fragment;Name=transcript_03924;best_avg_coverage=16.13131313131313
NC_005126.1	ANNOgesic	terminator	2303531	2303545	.	-	.	associated_gene=ncRNA_00262;coverage_decrease=NA;express=False;method=TransTermHP;diff_coverage=NA;ID=NC_005126.1_terminator1396;Name=terminator_01396;Parent=NA,NC_005126.1_transcript3924
NC_005126.1	ANNOgesic	transcript	2303608	2303708	.	-	.	ID=NC_005126.1_transcript3925;detect_lib=fragment;Name=transcript_03925;best_avg_coverage=13.881188118811881
NC_005126.1	ANNOgesic	transcript	2303865	2304002	.	-	.	ID=NC_005126.1_transcript3926;detect_lib=fragment;Name=transcript_03926;best_avg_coverage=271.17545985090425
NC_005126.1	ANNOgesic	terminator	2303810	2303853	.	-	.	associated_gene=fliR;coverage_decrease=NA;express=False;method=gene_converged;diff_coverage=NA;ID=NC_005126.1_terminator1398;Name=terminator_01398;Parent=NA,NC_005126.1_transcript3926
NC_005126.1	ANNOgesic	transcript	2303888	2304004	.	+	.	ID=NC_005126.1_transcript3927;detect_lib=fragment;Name=transcript_03927;best_avg_coverage=20.89761087757053
NC_005126.1	RefSeq	repeat_region	2303886	2303990	.	+	.	ID=id572;gbkey=repeat_region;Parent=NC_005126.1_transcript3927
NC_005126.1	ANNOgesic	ncRNA	2303885	2304028	.	+	.	overlap_percent=NA;Name=sRNA_00597;ID=NC_005126.1_srna597;with_TSS=TSS:2303885_+;sRNA_type=intergenic;end_cleavage=NA;overlap_cds=NA;Parent=NC_005126.1_transcript3927
NC_005126.1	manual	TSS	2303885	2303885	.	+	.	Primary=;Parent=NC_005126.1_transcript3927
NC_005126.1	ANNOgesic	transcript	2304164	2304793	.	-	.	ID=NC_005126.1_transcript3928;detect_lib=fragment;Name=transcript_03928;best_avg_coverage=10.892063492063492
NC_005126.1	RefSeq	gene	2304122	2304904	.	-	.	ID=gene1929;Name=fliR;gbkey=Gene;gene=fliR;gene_biotype=protein_coding;locus_tag=PLU_RS09660;old_locus_tag=plu1936;Parent=NC_005126.1_transcript3928
NC_005126.1	Protein Homology	CDS	2304122	2304904	.	-	0	ID=cds1872;Dbxref=Genbank:WP_011146198.1;Name=WP_011146198.1;Note=FliR%2C with proteins FliP and FliQ%2C forms the core of the central channel in the flagella export apparatus;gbkey=CDS;gene=fliR;product=flagellar biosynthesis protein FliR;protein_id=WP_011146198.1;transl_table=11;Parent=gene1929,NC_005126.1_transcript3928
NC_005126.1	ANNOgesic	transcript	2304547	2304600	.	+	.	ID=NC_005126.1_transcript3929;detect_lib=fragment;Name=transcript_03929;best_avg_coverage=11.037037037037036
NC_005126.1	ANNOgesic	transcript	2304618	2305328	.	+	.	ID=NC_005126.1_transcript3930;detect_lib=fragment;Name=transcript_03930;best_avg_coverage=36.9971870604782
NC_005126.1	ANNOgesic	transcript	2305367	2308821	.	+	.	ID=NC_005126.1_transcript3931;detect_lib=fragment;Name=transcript_03931;best_avg_coverage=112.08451519536904
NC_005126.1	manual	TSS	2305646	2305646	.	+	.	Primary=;Parent=NC_005126.1_transcript3931
NC_005126.1	manual	TSS	2306099	2306099	.	+	.	Primary=;Parent=NC_005126.1_transcript3931
NC_005126.1	manual	TSS	2308496	2308496	.	+	.	Primary=;Parent=NC_005126.1_transcript3931
NC_005126.1	ANNOgesic	transcript	2305680	2305918	.	-	.	ID=NC_005126.1_transcript3932;detect_lib=fragment;Name=transcript_03932;best_avg_coverage=12.594142259414227
NC_005126.1	RefSeq	gene	2305197	2305952	.	-	.	ID=gene1931;Name=fliP;gbkey=Gene;gene=fliP;gene_biotype=protein_coding;locus_tag=PLU_RS09670;old_locus_tag=plu1938;Parent=NC_005126.1_transcript3932
NC_005126.1	Protein Homology	CDS	2305197	2305952	.	-	0	ID=cds1874;Dbxref=Genbank:WP_049789831.1;Name=WP_049789831.1;Note=FliP%2C with proteins FliQ and FliR%2C forms the core of the central channel in the flagella export apparatus;gbkey=CDS;gene=fliP;product=flagellar biosynthetic protein FliP;protein_id=WP_049789831.1;transl_table=11;Parent=gene1931,NC_005126.1_transcript3932
NC_005126.1	ANNOgesic	transcript	2306161	2306335	.	-	.	ID=NC_005126.1_transcript3933;detect_lib=fragment;Name=transcript_03933;best_avg_coverage=15.04
NC_005126.1	RefSeq	gene	2305963	2306415	.	-	.	ID=gene1932;Name=PLU_RS09675;gbkey=Gene;gene_biotype=protein_coding;locus_tag=PLU_RS09675;Parent=NC_005126.1_transcript3933
NC_005126.1	Protein Homology	CDS	2305963	2306415	.	-	0	ID=cds1875;Dbxref=Genbank:WP_041380047.1;Name=WP_041380047.1;gbkey=CDS;product=flagellar biosynthetic protein FliO;protein_id=WP_041380047.1;transl_table=11;Parent=gene1932,NC_005126.1_transcript3933
NC_005126.1	ANNOgesic	transcript	2306757	2306809	.	-	.	ID=NC_005126.1_transcript3934;detect_lib=fragment;Name=transcript_03934;best_avg_coverage=12.88679245283019
NC_005126.1	RefSeq	gene	2306417	2306836	.	-	.	ID=gene1933;Name=fliN;gbkey=Gene;gene=fliN;gene_biotype=protein_coding;locus_tag=PLU_RS09680;old_locus_tag=plu1940;Parent=NC_005126.1_transcript3934
NC_005126.1	Protein Homology	CDS	2306417	2306836	.	-	0	ID=cds1876;Dbxref=Genbank:WP_011146202.1;Name=WP_011146202.1;Note=One of three proteins involved in switching the direction of the flagellar rotation;gbkey=CDS;gene=fliN;product=flagellar motor switch protein FliN;protein_id=WP_011146202.1;transl_table=11;Parent=gene1933,NC_005126.1_transcript3934
NC_005126.1	ANNOgesic	transcript	2307371	2308321	.	-	.	ID=NC_005126.1_transcript3935;detect_lib=fragment;Name=transcript_03935;best_avg_coverage=13.583596214511042
NC_005126.1	RefSeq	gene	2306829	2307833	.	-	.	ID=gene1934;Name=fliM;gbkey=Gene;gene=fliM;gene_biotype=protein_coding;locus_tag=PLU_RS09685;old_locus_tag=plu1941;Parent=NC_005126.1_transcript3935
NC_005126.1	Protein Homology	CDS	2306829	2307833	.	-	0	ID=cds1877;Dbxref=Genbank:WP_011146203.1;Name=WP_011146203.1;Note=with FliG and FliN makes up the switch complex which is involved in switching the direction of the flagella rotation;gbkey=CDS;gene=fliM;product=flagellar motor switch protein FliM;protein_id=WP_011146203.1;transl_table=11;Parent=gene1934,NC_005126.1_transcript3935
NC_005126.1	RefSeq	gene	2307839	2308315	.	-	.	ID=gene1935;Name=fliL;gbkey=Gene;gene=fliL;gene_biotype=protein_coding;locus_tag=PLU_RS09690;old_locus_tag=plu1942;Parent=NC_005126.1_transcript3935
NC_005126.1	Protein Homology	CDS	2307839	2308315	.	-	0	ID=cds1878;Dbxref=Genbank:WP_011146204.1;Name=WP_011146204.1;Note=interacts with cytoplasmic MS ring of the basal body and may act to stabilize the MotAB complexes which surround the MS ring;gbkey=CDS;gene=fliL;product=flagellar basal body-associated protein FliL;protein_id=WP_011146204.1;transl_table=11;Parent=gene1935,NC_005126.1_transcript3935
NC_005126.1	ANNOgesic	transcript	2308463	2310199	.	-	.	ID=NC_005126.1_transcript3936;detect_lib=fragment;Name=transcript_03936;best_avg_coverage=20.805987334484744
NC_005126.1	RefSeq	gene	2308489	2309817	.	-	.	ID=gene1936;Name=PLU_RS09695;gbkey=Gene;gene_biotype=protein_coding;locus_tag=PLU_RS09695;old_locus_tag=plu1943;Parent=NC_005126.1_transcript3936
NC_005126.1	Protein Homology	CDS	2308489	2309817	.	-	0	ID=cds1879;Dbxref=Genbank:WP_011146205.1;Name=WP_011146205.1;gbkey=CDS;product=flagellar hook-length control protein FliK;protein_id=WP_011146205.1;transl_table=11;Parent=gene1936,NC_005126.1_transcript3936
NC_005126.1	RefSeq	gene	2309817	2310260	.	-	.	ID=gene1937;Name=fliJ;gbkey=Gene;gene=fliJ;gene_biotype=protein_coding;locus_tag=PLU_RS09700;old_locus_tag=plu1944;Parent=NC_005126.1_transcript3936
NC_005126.1	Protein Homology	CDS	2309817	2310260	.	-	0	ID=cds1880;Dbxref=Genbank:WP_011146206.1;Name=WP_011146206.1;Note=rod/hook and filament chaperone;gbkey=CDS;gene=fliJ;product=flagellar protein FliJ;protein_id=WP_011146206.1;transl_table=11;Parent=gene1937,NC_005126.1_transcript3936
NC_005126.1	ANNOgesic	transcript	2308908	2309214	.	+	.	ID=NC_005126.1_transcript3937;detect_lib=fragment;Name=transcript_03937;best_avg_coverage=14.035830618892508
NC_005126.1	ANNOgesic	transcript	2309371	2309444	.	+	.	ID=NC_005126.1_transcript3938;detect_lib=fragment;Name=transcript_03938;best_avg_coverage=12.162162162162161
NC_005126.1	ANNOgesic	transcript	2309509	2315136	.	+	.	ID=NC_005126.1_transcript3939;detect_lib=fragment;Name=transcript_03939;best_avg_coverage=65.26901208244492
NC_005126.1	manual	TSS	2309902	2309902	.	+	.	Primary=;Parent=NC_005126.1_transcript3939
NC_005126.1	manual	TSS	2310357	2310357	.	+	.	Primary=;Parent=NC_005126.1_transcript3939
NC_005126.1	manual	TSS	2312706	2312706	.	+	.	Primary=;Parent=NC_005126.1_transcript3939
NC_005126.1	ANNOgesic	transcript	2310421	2310921	.	-	.	ID=NC_005126.1_transcript3940;detect_lib=fragment;Name=transcript_03940;best_avg_coverage=21.82435129740519
NC_005126.1	RefSeq	gene	2310303	2311667	.	-	.	ID=gene1938;Name=fliI;gbkey=Gene;gene=fliI;gene_biotype=protein_coding;locus_tag=PLU_RS09705;old_locus_tag=plu1945;Parent=NC_005126.1_transcript3940
NC_005126.1	Protein Homology	CDS	2310303	2311667	.	-	0	ID=cds1881;Dbxref=Genbank:WP_011146207.1;Name=WP_011146207.1;Note=involved in type III protein export during flagellum assembly;gbkey=CDS;gene=fliI;product=flagellum-specific ATP synthase FliI;protein_id=WP_011146207.1;transl_table=11;Parent=gene1938,NC_005126.1_transcript3940
NC_005126.1	ANNOgesic	transcript	2312363	2312389	.	-	.	ID=NC_005126.1_transcript3941;detect_lib=fragment;Name=transcript_03941;best_avg_coverage=18.62962962962963
NC_005126.1	RefSeq	gene	2311667	2312371	.	-	.	ID=gene1939;Name=PLU_RS09710;gbkey=Gene;gene_biotype=protein_coding;locus_tag=PLU_RS09710;old_locus_tag=plu1946;Parent=NC_005126.1_transcript3941
NC_005126.1	Protein Homology	CDS	2311667	2312371	.	-	0	ID=cds1882;Dbxref=Genbank:WP_011146208.1;Name=WP_011146208.1;gbkey=CDS;product=flagellar assembly protein FliH;protein_id=WP_011146208.1;transl_table=11;Parent=gene1939,NC_005126.1_transcript3941
NC_005126.1	RefSeq	gene	2312364	2313356	.	-	.	ID=gene1940;Name=fliG;gbkey=Gene;gene=fliG;gene_biotype=protein_coding;locus_tag=PLU_RS09715;old_locus_tag=plu1947;Parent=NC_005126.1_transcript3941
NC_005126.1	Protein Homology	CDS	2312364	2313356	.	-	0	ID=cds1883;Dbxref=Genbank:WP_011146209.1;Name=WP_011146209.1;Note=One of three proteins involved in switching the direction of the flagellar rotation;gbkey=CDS;gene=fliG;product=flagellar motor switch protein FliG;protein_id=WP_011146209.1;transl_table=11;Parent=gene1940,NC_005126.1_transcript3941
NC_005126.1	ANNOgesic	transcript	2313936	2314582	.	-	.	ID=NC_005126.1_transcript3942;detect_lib=fragment;Name=transcript_03942;best_avg_coverage=8.958268933539413
NC_005126.1	RefSeq	gene	2313353	2315056	.	-	.	ID=gene1941;Name=PLU_RS09720;gbkey=Gene;gene_biotype=protein_coding;locus_tag=PLU_RS09720;old_locus_tag=plu1948;Parent=NC_005126.1_transcript3942
NC_005126.1	Protein Homology	CDS	2313353	2315056	.	-	0	ID=cds1884;Dbxref=Genbank:WP_011146210.1;Name=WP_011146210.1;gbkey=CDS;product=flagellar M-ring protein FliF;protein_id=WP_011146210.1;transl_table=11;Parent=gene1941,NC_005126.1_transcript3942
NC_005126.1	manual	TSS	2314032	2314032	.	-	.	Primary=;Parent=NC_005126.1_transcript3942
NC_005126.1	ANNOgesic	transcript	2315203	2315230	.	+	.	ID=NC_005126.1_transcript3943;detect_lib=fragment;Name=transcript_03943;best_avg_coverage=24.142857142857142
NC_005126.1	ANNOgesic	transcript	2315274	2315801	.	-	.	ID=NC_005126.1_transcript3944;detect_lib=fragment;Name=transcript_03944;best_avg_coverage=230.84280303030303
NC_005126.1	ANNOgesic	transcript	2316214	2317158	.	-	.	ID=NC_005126.1_transcript3945;detect_lib=fragment;Name=transcript_03945;best_avg_coverage=403.78624338624337
NC_005126.1	ANNOgesic	terminator	2316978	2316992	.	-	.	associated_gene=PLU_RS09735;coverage_decrease=NA;express=False;method=TransTermHP;diff_coverage=NA;ID=NC_005126.1_terminator1404;Name=terminator_01404;Parent=NA,NC_005126.1_transcript3945
NC_005126.1	ANNOgesic	transcript	2316237	2316816	.	+	.	ID=NC_005126.1_transcript3946;detect_lib=fragment;Name=transcript_03946;best_avg_coverage=3.8379310344827586
NC_005126.1	RefSeq	gene	2316251	2317063	.	+	.	ID=gene1943;Name=PLU_RS09730;gbkey=Gene;gene_biotype=protein_coding;locus_tag=PLU_RS09730;old_locus_tag=plu1950;Parent=NC_005126.1_transcript3946
NC_005126.1	Protein Homology	CDS	2316251	2317063	.	+	0	ID=cds1886;Dbxref=Genbank:WP_011146212.1;Name=WP_011146212.1;gbkey=CDS;product=hypothetical protein;protein_id=WP_011146212.1;transl_table=11;Parent=gene1943,NC_005126.1_transcript3946
NC_005126.1	ANNOgesic	transcript	2317106	2317143	.	+	.	ID=NC_005126.1_transcript3947;detect_lib=fragment;Name=transcript_03947;best_avg_coverage=44.8421052631579
NC_005126.1	RefSeq	terminator	2317119	2317138	.	+	.	ID=id573;gbkey=regulatory;Parent=NC_005126.1_transcript3947
NC_005126.1	ANNOgesic	transcript	2317297	2317424	.	-	.	ID=NC_005126.1_transcript3948;detect_lib=fragment;Name=transcript_03948;best_avg_coverage=12.875
NC_005126.1	ANNOgesic	transcript	2317476	2317575	.	+	.	ID=NC_005126.1_transcript3949;detect_lib=fragment;Name=transcript_03949;best_avg_coverage=17.13
NC_005126.1	ANNOgesic	transcript	2317582	2317745	.	+	.	ID=NC_005126.1_transcript3950;detect_lib=fragment;Name=transcript_03950;best_avg_coverage=11.841463414634147
NC_005126.1	ANNOgesic	transcript	2317725	2317759	.	-	.	ID=NC_005126.1_transcript3951;detect_lib=fragment;Name=transcript_03951;best_avg_coverage=1002.8571428571429
NC_005126.1	RefSeq	gene	2317465	2317842	.	-	.	ID=gene1944;Name=PLU_RS09735;gbkey=Gene;gene_biotype=protein_coding;locus_tag=PLU_RS09735;old_locus_tag=plu1951;Parent=NC_005126.1_transcript3951
NC_005126.1	Protein Homology	CDS	2317465	2317842	.	-	0	ID=cds1887;Dbxref=Genbank:WP_011146213.1;Name=WP_011146213.1;gbkey=CDS;product=flagellar protein FliT;protein_id=WP_011146213.1;transl_table=11;Parent=gene1944,NC_005126.1_transcript3951
NC_005126.1	ANNOgesic	transcript	2317753	2319678	.	+	.	ID=NC_005126.1_transcript3952;detect_lib=fragment;Name=transcript_03952;best_avg_coverage=50.661993769470406
NC_005126.1	ANNOgesic	transcript	2317985	2318239	.	-	.	ID=NC_005126.1_transcript3953;detect_lib=fragment;Name=transcript_03953;best_avg_coverage=14.450980392156863
NC_005126.1	RefSeq	gene	2317842	2318252	.	-	.	ID=gene1945;Name=fliS;gbkey=Gene;gene=fliS;gene_biotype=protein_coding;locus_tag=PLU_RS09740;old_locus_tag=plu1952;Parent=NC_005126.1_transcript3953
NC_005126.1	Protein Homology	CDS	2317842	2318252	.	-	0	ID=cds1888;Dbxref=Genbank:WP_011146214.1;Name=WP_011146214.1;Note=flagellin specific chaperone;gbkey=CDS;gene=fliS;product=flagellar protein FliS;protein_id=WP_011146214.1;transl_table=11;Parent=gene1945,NC_005126.1_transcript3953
NC_005126.1	ANNOgesic	transcript	2318308	2319673	.	-	.	ID=NC_005126.1_transcript3954;detect_lib=fragment;Name=transcript_03954;best_avg_coverage=3.710834553440703
NC_005126.1	RefSeq	gene	2318265	2319686	.	-	.	ID=gene1946;Name=PLU_RS09745;gbkey=Gene;gene_biotype=protein_coding;locus_tag=PLU_RS09745;old_locus_tag=plu1953;Parent=NC_005126.1_transcript3954
NC_005126.1	Protein Homology	CDS	2318265	2319686	.	-	0	ID=cds1889;Dbxref=Genbank:WP_011146215.1;Name=WP_011146215.1;gbkey=CDS;product=flagellar filament capping protein FliD;protein_id=WP_011146215.1;transl_table=11;Parent=gene1946,NC_005126.1_transcript3954
NC_005126.1	ANNOgesic	transcript	2319836	2325808	.	-	.	ID=NC_005126.1_transcript3955;detect_lib=fragment;Name=transcript_03955;best_avg_coverage=1514.3912606730287
NC_005126.1	RefSeq	gene	2322639	2326619	.	-	.	ID=gene1950;Name=putA;gbkey=Gene;gene=putA;gene_biotype=protein_coding;locus_tag=PLU_RS09765;old_locus_tag=plu1957;Parent=NC_005126.1_transcript3955
NC_005126.1	Protein Homology	CDS	2322639	2326619	.	-	0	ID=cds1893;Dbxref=Genbank:WP_011146219.1;Name=WP_011146219.1;Note=proline utilization protein A%3B multifunctional protein that functions in proline catabolism in the first two enzymatic steps resulting in the conversion of proline to glutamate%3B in Escherichai coli this protein also self-regulates transcription via a DNA-binding domain at the N-terminus%3B forms dimers and is a peripherally membrane-associated protein;gbkey=CDS;gene=putA;product=trifunctional transcriptional regulator/proline dehydrogenase/L-glutamate gamma-semialdehyde dehydrogenase;protein_id=WP_011146219.1;transl_table=11;Parent=gene1950,NC_005126.1_transcript3955
NC_005126.1	ANNOgesic	terminator	2321525	2321543	.	-	.	associated_gene=ncRNA_00263;coverage_decrease=NA;express=False;method=TransTermHP;diff_coverage=NA;ID=NC_005126.1_terminator1408;Name=terminator_01408;Parent=NA,NC_005126.1_transcript3955
NC_005126.1	ANNOgesic	transcript	2319935	2321045	.	+	.	ID=NC_005126.1_transcript3956;detect_lib=fragment;Name=transcript_03956;best_avg_coverage=20.485148514851485
NC_005126.1	RefSeq	gene	2319961	2321028	.	+	.	ID=gene1947;Name=PLU_RS09750;gbkey=Gene;gene_biotype=protein_coding;locus_tag=PLU_RS09750;old_locus_tag=plu1954;Parent=NC_005126.1_transcript3956
NC_005126.1	Protein Homology	CDS	2319961	2321028	.	+	0	ID=cds1890;Dbxref=Genbank:WP_011146216.1;Name=WP_011146216.1;gbkey=CDS;product=flagellin;protein_id=WP_011146216.1;transl_table=11;Parent=gene1947,NC_005126.1_transcript3956
NC_005126.1	manual	TSS	2320558	2320558	.	+	.	Primary=;Parent=NC_005126.1_transcript3956
NC_005126.1	ANNOgesic	transcript	2321076	2321100	.	+	.	ID=NC_005126.1_transcript3957;detect_lib=fragment;Name=transcript_03957;best_avg_coverage=21.2
NC_005126.1	RefSeq	terminator	2321085	2321102	.	+	.	ID=id574;gbkey=regulatory;Parent=NC_005126.1_transcript3957
NC_005126.1	ANNOgesic	terminator	2321085	2321102	.	+	.	associated_gene=PLU_RS09750;coverage_decrease=NA;express=False;method=TransTermHP;diff_coverage=NA;ID=NC_005126.1_terminator1407;Name=terminator_01407;Parent=NA,NC_005126.1_transcript3957
NC_005126.1	ANNOgesic	transcript	2321373	2322046	.	+	.	ID=NC_005126.1_transcript3958;detect_lib=fragment;Name=transcript_03958;best_avg_coverage=1229.9443620178042
NC_005126.1	RefSeq	gene	2321275	2321997	.	+	.	ID=gene1948;Name=fliA;gbkey=Gene;gene=fliA;gene_biotype=protein_coding;locus_tag=PLU_RS09755;old_locus_tag=plu1955;Parent=NC_005126.1_transcript3958
NC_005126.1	Protein Homology	CDS	2321275	2321997	.	+	0	ID=cds1891;Dbxref=Genbank:WP_011146217.1;Name=WP_011146217.1;Note=sigma factors are initiation factors that promote the attachment of RNA polymerase to specific initiation sites and are then released%3B this sigma factor directs late flagellar biosynthesis genes;gbkey=CDS;gene=fliA;product=RNA polymerase sigma factor FliA;protein_id=WP_011146217.1;transl_table=11;Parent=gene1948,NC_005126.1_transcript3958
NC_005126.1	ANNOgesic	terminator	2321987	2322005	.	+	.	associated_gene=PLU_RS09755;coverage_decrease=NA;express=False;method=TransTermHP;diff_coverage=NA;ID=NC_005126.1_terminator1409;Name=terminator_01409;Parent=NA,NC_005126.1_transcript3958
NC_005126.1	manual	TSS	2321673	2321673	.	+	.	Primary=;Parent=NC_005126.1_transcript3958
NC_005126.1	manual	TSS	2321885	2321885	.	+	.	Primary=;Parent=NC_005126.1_transcript3958
NC_005126.1	ANNOgesic	transcript	2322345	2326686	.	+	.	ID=NC_005126.1_transcript3959;detect_lib=fragment;Name=transcript_03959;best_avg_coverage=73.71004145555044
NC_005126.1	RefSeq	gene	2322050	2322562	.	+	.	ID=gene1949;Name=PLU_RS09760;gbkey=Gene;gene_biotype=protein_coding;locus_tag=PLU_RS09760;old_locus_tag=plu1956;Parent=NC_005126.1_transcript3959
NC_005126.1	Protein Homology	CDS	2322050	2322562	.	+	0	ID=cds1892;Dbxref=Genbank:WP_011146218.1;Name=WP_011146218.1;Note=expression activator of the class 2 type of flagellar operons%2C essential to achieve maximal cell motility%3B activator of type 1 fimbrial gene expression%3B cell density-responsive regulator%3B FliZ in Salmonella typhimurium induces HilA%2C an activator of invasion genes necessary to achieve full virulence;gbkey=CDS;product=flagellar regulatory protein FliZ;protein_id=WP_011146218.1;transl_table=11;Parent=gene1949,NC_005126.1_transcript3959
NC_005126.1	ANNOgesic	terminator	2322598	2322622	.	+	.	associated_gene=PLU_RS09760;coverage_decrease=NA;express=False;method=TransTermHP;diff_coverage=NA;ID=NC_005126.1_terminator1411;Name=terminator_01411;Parent=NA,NC_005126.1_transcript3959
NC_005126.1	manual	TSS	2322373	2322373	.	+	.	Primary=;Parent=NC_005126.1_transcript3959
NC_005126.1	manual	TSS	2324695	2324695	.	+	.	Primary=;Parent=NC_005126.1_transcript3959
NC_005126.1	manual	TSS	2325416	2325416	.	+	.	Primary=;Parent=NC_005126.1_transcript3959
NC_005126.1	ANNOgesic	transcript	2326800	2330448	.	-	.	ID=NC_005126.1_transcript3960;detect_lib=fragment;Name=transcript_03960;best_avg_coverage=170.7295149355988
NC_005126.1	RefSeq	gene	2328669	2330180	.	-	.	ID=gene1952;Name=PLU_RS09775;gbkey=Gene;gene_biotype=protein_coding;locus_tag=PLU_RS09775;old_locus_tag=plu1959;Parent=NC_005126.1_transcript3960
NC_005126.1	Protein Homology	CDS	2328669	2330180	.	-	0	ID=cds1895;Dbxref=Genbank:WP_011146221.1;Name=WP_011146221.1;gbkey=CDS;product=xylulokinase;protein_id=WP_011146221.1;transl_table=11;Parent=gene1952,NC_005126.1_transcript3960
NC_005126.1	RefSeq	gene	2330184	2331212	.	-	.	ID=gene1953;Name=PLU_RS09780;gbkey=Gene;gene_biotype=protein_coding;locus_tag=PLU_RS09780;old_locus_tag=plu1960;Parent=NC_005126.1_transcript3960
NC_005126.1	Protein Homology	CDS	2330184	2331212	.	-	0	ID=cds1896;Dbxref=Genbank:WP_011146222.1;Name=WP_011146222.1;gbkey=CDS;product=sulfurtransferase;protein_id=WP_011146222.1;transl_table=11;Parent=gene1953,NC_005126.1_transcript3960
NC_005126.1	ANNOgesic	transcript	2326975	2326998	.	+	.	ID=NC_005126.1_transcript3961;detect_lib=fragment;Name=transcript_03961;best_avg_coverage=14.75
NC_005126.1	ANNOgesic	transcript	2327910	2331195	.	+	.	ID=NC_005126.1_transcript3962;detect_lib=fragment;Name=transcript_03962;best_avg_coverage=102.33688374923919
NC_005126.1	RefSeq	gene	2327106	2328590	.	+	.	ID=gene1951;Name=PLU_RS09770;gbkey=Gene;gene_biotype=protein_coding;locus_tag=PLU_RS09770;old_locus_tag=plu1958;Parent=NC_005126.1_transcript3962
NC_005126.1	Protein Homology	CDS	2327106	2328590	.	+	0	ID=cds1894;Dbxref=Genbank:WP_011146220.1;Name=WP_011146220.1;Note=involved in the sodium dependent uptake of proline;gbkey=CDS;product=sodium:proline symporter;protein_id=WP_011146220.1;transl_table=11;Parent=gene1951,NC_005126.1_transcript3962
NC_005126.1	RefSeq	terminator	2328616	2328643	.	+	.	ID=id575;gbkey=regulatory;Parent=NC_005126.1_transcript3962
NC_005126.1	ANNOgesic	terminator	2328616	2328643	.	+	.	associated_gene=PLU_RS09770;coverage_decrease=NA;express=False;method=TransTermHP;diff_coverage=NA;ID=NC_005126.1_terminator1413;Name=terminator_01413;Parent=NA,NC_005126.1_transcript3962
NC_005126.1	manual	TSS	2327957	2327957	.	+	.	Primary=;Parent=NC_005126.1_transcript3962
NC_005126.1	manual	TSS	2328386	2328386	.	+	.	Primary=;Parent=NC_005126.1_transcript3962
NC_005126.1	manual	TSS	2329821	2329821	.	+	.	Primary=;Parent=NC_005126.1_transcript3962
NC_005126.1	manual	TSS	2330291	2330291	.	+	.	Primary=;Parent=NC_005126.1_transcript3962
NC_005126.1	ANNOgesic	transcript	2331218	2331244	.	-	.	ID=NC_005126.1_transcript3963;detect_lib=fragment;Name=transcript_03963;best_avg_coverage=38.77777777777778
NC_005126.1	ANNOgesic	transcript	2331707	2334131	.	+	.	ID=NC_005126.1_transcript3964;detect_lib=fragment;Name=transcript_03964;best_avg_coverage=43.36123711340206
NC_005126.1	ANNOgesic	transcript	2333432	2334100	.	-	.	ID=NC_005126.1_transcript3965;detect_lib=fragment;Name=transcript_03965;best_avg_coverage=3.286995515695067
NC_005126.1	RefSeq	gene	2332924	2334162	.	-	.	ID=gene1955;Name=PLU_RS09790;gbkey=Gene;gene_biotype=protein_coding;locus_tag=PLU_RS09790;old_locus_tag=plu1962;Parent=NC_005126.1_transcript3965
NC_005126.1	Protein Homology	CDS	2332924	2334162	.	-	0	ID=cds1898;Dbxref=Genbank:WP_011146224.1;Name=WP_011146224.1;gbkey=CDS;product=hypothetical protein;protein_id=WP_011146224.1;transl_table=11;Parent=gene1955,NC_005126.1_transcript3965
NC_005126.1	ANNOgesic	transcript	2334476	2335656	.	+	.	ID=NC_005126.1_transcript3966;detect_lib=fragment;Name=transcript_03966;best_avg_coverage=646.7815175941724
NC_005126.1	RefSeq	gene	2334452	2334733	.	+	.	ID=gene1956;Name=PLU_RS09795;gbkey=Gene;gene_biotype=protein_coding;locus_tag=PLU_RS09795;Parent=NC_005126.1_transcript3966
NC_005126.1	GeneMarkS+	CDS	2334452	2334733	.	+	0	ID=cds1899;Dbxref=Genbank:WP_041380048.1;Name=WP_041380048.1;gbkey=CDS;product=hypothetical protein;protein_id=WP_041380048.1;transl_table=11;Parent=gene1956,NC_005126.1_transcript3966
NC_005126.1	RefSeq	repeat_region	2335465	2335596	.	+	.	ID=id576;gbkey=repeat_region;Parent=NC_005126.1_transcript3966
NC_005126.1	ANNOgesic	terminator	2335099	2335109	.	+	.	associated_gene=PLU_RS09795;coverage_decrease=NA;express=False;method=TransTermHP;diff_coverage=NA;ID=NC_005126.1_terminator1417;Name=terminator_01417;Parent=NA,NC_005126.1_transcript3966
NC_005126.1	manual	TSS	2334984	2334984	.	+	.	Primary=;Parent=NC_005126.1_transcript3966
NC_005126.1	ANNOgesic	transcript	2334659	2334711	.	-	.	ID=NC_005126.1_transcript3967;detect_lib=fragment;Name=transcript_03967;best_avg_coverage=28.547169811320753
NC_005126.1	ANNOgesic	transcript	2334741	2335346	.	-	.	ID=NC_005126.1_transcript3968;detect_lib=fragment;Name=transcript_03968;best_avg_coverage=11.242574257425742
NC_005126.1	RefSeq	gene	2334791	2335390	.	-	.	ID=gene1957;Name=PLU_RS09800;gbkey=Gene;gene_biotype=protein_coding;locus_tag=PLU_RS09800;old_locus_tag=plu1964;Parent=NC_005126.1_transcript3968
NC_005126.1	Protein Homology	CDS	2334791	2335390	.	-	0	ID=cds1900;Dbxref=Genbank:WP_011146225.1;Name=WP_011146225.1;Note=catalyzes the transfer of electrons from NADH to ubiquinone;gbkey=CDS;product=NAD(P)H dehydrogenase (quinone);protein_id=WP_011146225.1;transl_table=11;Parent=gene1957,NC_005126.1_transcript3968
NC_005126.1	ANNOgesic	transcript	2335505	2335540	.	-	.	ID=NC_005126.1_transcript3969;detect_lib=fragment;Name=transcript_03969;best_avg_coverage=47.392450443716946
NC_005126.1	ANNOgesic	transcript	2335548	2335578	.	-	.	ID=NC_005126.1_transcript3970;detect_lib=fragment;Name=transcript_03970;best_avg_coverage=38.41536674653936
NC_005126.1	ANNOgesic	transcript	2335720	2335749	.	-	.	ID=NC_005126.1_transcript3971;detect_lib=fragment;Name=transcript_03971;best_avg_coverage=30.966666666666665
NC_005126.1	RefSeq	terminator	2335716	2335743	.	-	.	ID=id577;gbkey=regulatory;Parent=NC_005126.1_transcript3971
NC_005126.1	ANNOgesic	transcript	2335733	2337235	.	+	.	ID=NC_005126.1_transcript3972;detect_lib=fragment;Name=transcript_03972;best_avg_coverage=407.7797737857618
NC_005126.1	ANNOgesic	transcript	2335965	2337187	.	-	.	ID=NC_005126.1_transcript3973;detect_lib=fragment;Name=transcript_03973;best_avg_coverage=6.515126737530663
NC_005126.1	RefSeq	gene	2335770	2337176	.	-	.	ID=gene1958;Name=PLU_RS09805;gbkey=Gene;gene_biotype=protein_coding;locus_tag=PLU_RS09805;old_locus_tag=plu1965;Parent=NC_005126.1_transcript3973
NC_005126.1	Protein Homology	CDS	2335770	2337176	.	-	0	ID=cds1901;Dbxref=Genbank:WP_011146226.1;Name=WP_011146226.1;gbkey=CDS;product=D-serine/D-alanine/glycine transporter;protein_id=WP_011146226.1;transl_table=11;Parent=gene1958,NC_005126.1_transcript3973
NC_005126.1	ANNOgesic	transcript	2337270	2337291	.	-	.	ID=NC_005126.1_transcript3974;detect_lib=fragment;Name=transcript_03974;best_avg_coverage=14.090909090909092
NC_005126.1	ANNOgesic	transcript	2337329	2337361	.	+	.	ID=NC_005126.1_transcript3975;detect_lib=fragment;Name=transcript_03975;best_avg_coverage=49.0
NC_005126.1	ANNOgesic	transcript	2337418	2337804	.	-	.	ID=NC_005126.1_transcript3976;detect_lib=fragment;Name=transcript_03976;best_avg_coverage=115.3367786390804
NC_005126.1	ANNOgesic	transcript	2337423	2337503	.	+	.	ID=NC_005126.1_transcript3977;detect_lib=fragment;Name=transcript_03977;best_avg_coverage=895.4559670791233
NC_005126.1	RefSeq	gene	2337428	2337503	.	+	.	ID=gene1959;Name=PLU_RS09810;gbkey=Gene;gene_biotype=tRNA;locus_tag=PLU_RS09810;old_locus_tag=plut047;Parent=NC_005126.1_transcript3977
NC_005126.1	tRNAscan-SE	tRNA	2337428	2337503	.	+	.	ID=rna57;anticodon=(pos:2337461..2337463);gbkey=tRNA;product=tRNA-Lys;Parent=gene1959,NC_005126.1_transcript3977
NC_005126.1	tRNAscan-SE	exon	2337428	2337503	.	+	.	ID=id578;anticodon=(pos:2337461..2337463);gbkey=tRNA;product=tRNA-Lys;Parent=rna57,NC_005126.1_transcript3977
NC_005126.1	manual	TSS	2337424	2337424	.	+	.	Primary=;Parent=NC_005126.1_transcript3977
NC_005126.1	ANNOgesic	transcript	2337559	2337580	.	+	.	ID=NC_005126.1_transcript3978;detect_lib=fragment;Name=transcript_03978;best_avg_coverage=15.090909090909092
NC_005126.1	ANNOgesic	transcript	2337690	2337756	.	+	.	ID=NC_005126.1_transcript3979;detect_lib=fragment;Name=transcript_03979;best_avg_coverage=44.88447559079686
NC_005126.1	RefSeq	repeat_region	2337704	2337833	.	+	.	ID=id579;gbkey=repeat_region;Parent=NC_005126.1_transcript3979,NC_005126.1_transcript3980
NC_005126.1	ANNOgesic	terminator	2337755	2337765	.	+	.	associated_gene=PLU_RS09810;coverage_decrease=NA;express=False;method=TransTermHP;diff_coverage=NA;ID=NC_005126.1_terminator1420;Name=terminator_01420;Parent=NA,NC_005126.1_transcript3979
NC_005126.1	ANNOgesic	transcript	2337767	2337891	.	+	.	ID=NC_005126.1_transcript3980;detect_lib=fragment;Name=transcript_03980;best_avg_coverage=18.56
NC_005126.1	ANNOgesic	transcript	2338508	2338546	.	+	.	ID=NC_005126.1_transcript3981;detect_lib=fragment;Name=transcript_03981;best_avg_coverage=38.0
NC_005126.1	ANNOgesic	transcript	2338563	2338586	.	+	.	ID=NC_005126.1_transcript3982;detect_lib=fragment;Name=transcript_03982;best_avg_coverage=15.166666666666666
NC_005126.1	ANNOgesic	transcript	2338596	2338888	.	+	.	ID=NC_005126.1_transcript3983;detect_lib=fragment;Name=transcript_03983;best_avg_coverage=71.40735984861281
NC_005126.1	RefSeq	repeat_region	2338763	2338894	.	+	.	ID=id580;gbkey=repeat_region;Parent=NC_005126.1_transcript3983
NC_005126.1	ANNOgesic	transcript	2338794	2338841	.	-	.	ID=NC_005126.1_transcript3984;detect_lib=fragment;Name=transcript_03984;best_avg_coverage=116.31529948695017
NC_005126.1	ANNOgesic	transcript	2338852	2338872	.	-	.	ID=NC_005126.1_transcript3985;detect_lib=fragment;Name=transcript_03985;best_avg_coverage=14.323949853258569
NC_005126.1	ANNOgesic	transcript	2339236	2339627	.	+	.	ID=NC_005126.1_transcript3986;detect_lib=fragment;Name=transcript_03986;best_avg_coverage=23.144498523095052
NC_005126.1	RefSeq	repeat_region	2339226	2339357	.	+	.	ID=id581;gbkey=repeat_region;Parent=NC_005126.1_transcript3986
NC_005126.1	ANNOgesic	transcript	2339271	2339345	.	-	.	ID=NC_005126.1_transcript3987;detect_lib=fragment;Name=transcript_03987;best_avg_coverage=73.78884621445344
NC_005126.1	ANNOgesic	transcript	2339638	2339893	.	+	.	ID=NC_005126.1_transcript3988;detect_lib=fragment;Name=transcript_03988;best_avg_coverage=17.3671875
NC_005126.1	ANNOgesic	transcript	2340312	2340427	.	+	.	ID=NC_005126.1_transcript3989;detect_lib=fragment;Name=transcript_03989;best_avg_coverage=12.21551724137931
NC_005126.1	manual	TSS	2340313	2340313	.	+	.	Primary=;Parent=NC_005126.1_transcript3989
NC_005126.1	ANNOgesic	transcript	2340471	2341159	.	+	.	ID=NC_005126.1_transcript3990;detect_lib=fragment;Name=transcript_03990;best_avg_coverage=39.86066763425254
NC_005126.1	ANNOgesic	transcript	2340722	2341095	.	-	.	ID=NC_005126.1_transcript3991;detect_lib=fragment;Name=transcript_03991;best_avg_coverage=32.67914438502674
NC_005126.1	RefSeq	gene	2340217	2341155	.	-	.	ID=gene1962;Name=PLU_RS09825;gbkey=Gene;gene_biotype=protein_coding;locus_tag=PLU_RS09825;old_locus_tag=plu1968;Parent=NC_005126.1_transcript3991
NC_005126.1	Protein Homology	CDS	2340217	2341155	.	-	0	ID=cds1904;Dbxref=Genbank:WP_011146229.1;Name=WP_011146229.1;Note=regulates the synthesis and expression of the dsdXA operon and dadA gene;gbkey=CDS;product=DNA-binding transcriptional regulator DsdC;protein_id=WP_011146229.1;transl_table=11;Parent=gene1962,NC_005126.1_transcript3991
NC_005126.1	ANNOgesic	transcript	2341159	2341188	.	-	.	ID=NC_005126.1_transcript3992;detect_lib=fragment;Name=transcript_03992;best_avg_coverage=333.3
NC_005126.1	manual	TSS	2341187	2341187	.	-	.	Primary=;Parent=NC_005126.1_transcript3992
NC_005126.1	ANNOgesic	transcript	2341218	2341284	.	-	.	ID=NC_005126.1_transcript3993;detect_lib=fragment;Name=transcript_03993;best_avg_coverage=11.791044776119403
NC_005126.1	ANNOgesic	transcript	2341353	2342691	.	+	.	ID=NC_005126.1_transcript3994;detect_lib=fragment;Name=transcript_03994;best_avg_coverage=46.13517550410754
NC_005126.1	RefSeq	gene	2341397	2342734	.	+	.	ID=gene1963;Name=PLU_RS09830;gbkey=Gene;gene_biotype=protein_coding;locus_tag=PLU_RS09830;old_locus_tag=plu1969;Parent=NC_005126.1_transcript3994
NC_005126.1	Protein Homology	CDS	2341397	2342734	.	+	0	ID=cds1905;Dbxref=Genbank:WP_011146230.1;Name=WP_011146230.1;gbkey=CDS;product=D-serine transporter DsdX;protein_id=WP_011146230.1;transl_table=11;Parent=gene1963,NC_005126.1_transcript3994
NC_005126.1	manual	TSS	2341353	2341353	.	+	.	Primary=;Parent=NC_005126.1_transcript3994
NC_005126.1	manual	TSS	2341640	2341640	.	+	.	Primary=;Parent=NC_005126.1_transcript3994
NC_005126.1	manual	TSS	2341715	2341715	.	+	.	Primary=;Parent=NC_005126.1_transcript3994
NC_005126.1	manual	TSS	2342673	2342673	.	+	.	Primary=;Parent=NC_005126.1_transcript3994
NC_005126.1	ANNOgesic	transcript	2341380	2344953	.	-	.	ID=NC_005126.1_transcript3995;detect_lib=fragment;Name=transcript_03995;best_avg_coverage=343.43655976323225
NC_005126.1	manual	TSS	2343016	2343016	.	-	.	Primary=;Parent=NC_005126.1_transcript3995
NC_005126.1	ANNOgesic	transcript	2342781	2342824	.	+	.	ID=NC_005126.1_transcript3996;detect_lib=fragment;Name=transcript_03996;best_avg_coverage=6803.340909090909
NC_005126.1	ANNOgesic	transcript	2342851	2343120	.	+	.	ID=NC_005126.1_transcript3997;detect_lib=fragment;Name=transcript_03997;best_avg_coverage=46.52840320857732
NC_005126.1	RefSeq	repeat_region	2342859	2342989	.	+	.	ID=id582;gbkey=repeat_region;Parent=NC_005126.1_transcript3997
NC_005126.1	RefSeq	repeat_region	2343034	2343159	.	+	.	ID=id583;gbkey=repeat_region;Parent=NC_005126.1_transcript3997,NC_005126.1_transcript3998
NC_005126.1	ANNOgesic	transcript	2343143	2343209	.	+	.	ID=NC_005126.1_transcript3998;detect_lib=fragment;Name=transcript_03998;best_avg_coverage=50.076512585408956
NC_005126.1	manual	TSS	2343171	2343171	.	+	.	Primary=;Parent=NC_005126.1_transcript3998
NC_005126.1	ANNOgesic	transcript	2343258	2343354	.	+	.	ID=NC_005126.1_transcript3999;detect_lib=fragment;Name=transcript_03999;best_avg_coverage=447.1423200929795
NC_005126.1	RefSeq	repeat_region	2343265	2343384	.	+	.	ID=id584;gbkey=repeat_region;Parent=NC_005126.1_transcript3999,NC_005126.1_transcript4000
NC_005126.1	ANNOgesic	transcript	2343364	2343399	.	+	.	ID=NC_005126.1_transcript4000;detect_lib=fragment;Name=transcript_04000;best_avg_coverage=352.53857837799166
NC_005126.1	ANNOgesic	transcript	2343537	2344607	.	+	.	ID=NC_005126.1_transcript4001;detect_lib=fragment;Name=transcript_04001;best_avg_coverage=5.241830065359477
NC_005126.1	RefSeq	gene	2343419	2344750	.	+	.	ID=gene1964;Name=PLU_RS09835;gbkey=Gene;gene_biotype=protein_coding;locus_tag=PLU_RS09835;old_locus_tag=plu1970;Parent=NC_005126.1_transcript4001
NC_005126.1	Protein Homology	CDS	2343419	2344750	.	+	0	ID=cds1906;Dbxref=Genbank:WP_011146231.1;Name=WP_011146231.1;Note=catalyzes the formation of pyruvate from serine;gbkey=CDS;product=D-serine dehydratase;protein_id=WP_011146231.1;transl_table=11;Parent=gene1964,NC_005126.1_transcript4001
NC_005126.1	manual	TSS	2344073	2344073	.	+	.	Primary=;Parent=NC_005126.1_transcript4001
NC_005126.1	manual	TSS	2344314	2344314	.	+	.	Primary=;Parent=NC_005126.1_transcript4001
NC_005126.1	manual	TSS	2344512	2344512	.	+	.	Primary=;Parent=NC_005126.1_transcript4001
NC_005126.1	ANNOgesic	transcript	2344759	2344782	.	+	.	ID=NC_005126.1_transcript4002;detect_lib=fragment;Name=transcript_04002;best_avg_coverage=14.416666666666666
NC_005126.1	ANNOgesic	terminator	2344791	2344821	.	+	.	associated_gene=PLU_RS09835;coverage_decrease=NA;express=False;method=TransTermHP;diff_coverage=NA;ID=NC_005126.1_terminator1425;Name=terminator_01425;Parent=NA,NC_005126.1_transcript4002
NC_005126.1	ANNOgesic	transcript	2344802	2346736	.	+	.	ID=NC_005126.1_transcript4003;detect_lib=fragment;Name=transcript_04003;best_avg_coverage=145.45879755977774
NC_005126.1	RefSeq	repeat_region	2344814	2344949	.	+	.	ID=id585;gbkey=repeat_region;Parent=NC_005126.1_transcript4003
NC_005126.1	ANNOgesic	transcript	2345205	2346672	.	-	.	ID=NC_005126.1_transcript4004;detect_lib=fragment;Name=transcript_04004;best_avg_coverage=3.8753405994550407
NC_005126.1	RefSeq	gene	2344968	2346689	.	-	.	ID=gene1965;Name=PLU_RS09840;gbkey=Gene;gene_biotype=protein_coding;locus_tag=PLU_RS09840;old_locus_tag=plu1971;Parent=NC_005126.1_transcript4004
NC_005126.1	Protein Homology	CDS	2344968	2346689	.	-	0	ID=cds1907;Dbxref=Genbank:WP_011146232.1;Name=WP_011146232.1;gbkey=CDS;product=phospholipase D;protein_id=WP_011146232.1;transl_table=11;Parent=gene1965,NC_005126.1_transcript4004
NC_005126.1	manual	TSS	2345680	2345680	.	-	.	Primary=;Parent=NC_005126.1_transcript4004
NC_005126.1	ANNOgesic	transcript	2346882	2346994	.	-	.	ID=NC_005126.1_transcript4005;detect_lib=fragment;Name=transcript_04005;best_avg_coverage=17.008849557522122
NC_005126.1	ANNOgesic	transcript	2347167	2347914	.	-	.	ID=NC_005126.1_transcript4006;detect_lib=fragment;Name=transcript_04006;best_avg_coverage=887.322192513369
NC_005126.1	ANNOgesic	ncRNA	2347167	2347492	.	-	.	overlap_percent=NA;Name=sRNA_00614;ID=NC_005126.1_srna614;with_TSS=TSS:2347492_-;sRNA_type=antisense;end_cleavage=NA;overlap_cds=NA;Parent=NC_005126.1_transcript4006
NC_005126.1	manual	TSS	2347492	2347492	.	-	.	Primary=;Parent=NC_005126.1_transcript4006
NC_005126.1	ANNOgesic	transcript	2347205	2347243	.	+	.	ID=NC_005126.1_transcript4007;detect_lib=fragment;Name=transcript_04007;best_avg_coverage=37.46153846153846
NC_005126.1	RefSeq	gene	2347205	2347441	.	+	.	ID=gene1966;Name=PLU_RS09845;gbkey=Gene;gene_biotype=protein_coding;locus_tag=PLU_RS09845;old_locus_tag=plu1973;Parent=NC_005126.1_transcript4007
NC_005126.1	Protein Homology	CDS	2347205	2347441	.	+	0	ID=cds1908;Dbxref=Genbank:WP_011146234.1;Name=WP_011146234.1;gbkey=CDS;product=hypothetical protein;protein_id=WP_011146234.1;transl_table=11;Parent=gene1966,NC_005126.1_transcript4007
NC_005126.1	ANNOgesic	transcript	2347563	2347750	.	+	.	ID=NC_005126.1_transcript4008;detect_lib=fragment;Name=transcript_04008;best_avg_coverage=5.5638297872340425
NC_005126.1	RefSeq	gene	2347410	2347739	.	+	.	ID=gene1967;Name=PLU_RS09850;gbkey=Gene;gene_biotype=protein_coding;locus_tag=PLU_RS09850;old_locus_tag=plu1974;Parent=NC_005126.1_transcript4008
NC_005126.1	Protein Homology	CDS	2347410	2347739	.	+	0	ID=cds1909;Dbxref=Genbank:WP_011146235.1;Name=WP_011146235.1;gbkey=CDS;product=addiction module toxin RelE;protein_id=WP_011146235.1;transl_table=11;Parent=gene1967,NC_005126.1_transcript4008
NC_005126.1	RefSeq	terminator	2347768	2347786	.	+	.	ID=id586;gbkey=regulatory;Parent=NC_005126.1_transcript4008
NC_005126.1	ANNOgesic	terminator	2347768	2347786	.	+	.	associated_gene=PLU_RS09850;coverage_decrease=NA;express=False;method=TransTermHP;diff_coverage=NA;ID=NC_005126.1_terminator1427;Name=terminator_01427;Parent=NA,NC_005126.1_transcript4008
NC_005126.1	ANNOgesic	transcript	2347900	2347925	.	+	.	ID=NC_005126.1_transcript4009;detect_lib=fragment;Name=transcript_04009;best_avg_coverage=24.076923076923077
NC_005126.1	ANNOgesic	transcript	2347982	2350893	.	-	.	ID=NC_005126.1_transcript4010;detect_lib=fragment;Name=transcript_04010;best_avg_coverage=249.4526098901099
NC_005126.1	RefSeq	gene	2350491	2351531	.	-	.	ID=gene1971;Name=PLU_RS09870;gbkey=Gene;gene_biotype=protein_coding;locus_tag=PLU_RS09870;old_locus_tag=plu1978;Parent=NC_005126.1_transcript4010
NC_005126.1	Protein Homology	CDS	2350491	2351531	.	-	0	ID=cds1913;Dbxref=Genbank:WP_041380049.1;Name=WP_041380049.1;gbkey=CDS;product=LacI family transcriptional regulator;protein_id=WP_041380049.1;transl_table=11;Parent=gene1971,NC_005126.1_transcript4010
NC_005126.1	ANNOgesic	terminator	2349294	2349326	.	-	.	associated_gene=ncRNA_00265;coverage_decrease=NA;express=False;method=TransTermHP;diff_coverage=NA;ID=NC_005126.1_terminator1428;Name=terminator_01428;Parent=NA,NC_005126.1_transcript4010
NC_005126.1	ANNOgesic	terminator	2349728	2349739	.	-	.	associated_gene=ncRNA_00266;coverage_decrease=NA;express=False;method=TransTermHP;diff_coverage=NA;ID=NC_005126.1_terminator1430;Name=terminator_01430;Parent=NA,NC_005126.1_transcript4010
NC_005126.1	ANNOgesic	terminator	2350151	2350173	.	-	.	associated_gene=PLU_RS09870;coverage_decrease=NA;express=False;method=TransTermHP;diff_coverage=NA;ID=NC_005126.1_terminator1432;Name=terminator_01432;Parent=NA,NC_005126.1_transcript4010
NC_005126.1	manual	TSS	2349199	2349199	.	-	.	Primary=;Parent=NC_005126.1_transcript4010
NC_005126.1	ANNOgesic	transcript	2348953	2349193	.	+	.	ID=NC_005126.1_transcript4011;detect_lib=fragment;Name=transcript_04011;best_avg_coverage=14.767634854771785
NC_005126.1	RefSeq	gene	2348123	2349178	.	+	.	ID=gene1968;Name=PLU_RS09855;gbkey=Gene;gene_biotype=protein_coding;locus_tag=PLU_RS09855;old_locus_tag=plu1975;Parent=NC_005126.1_transcript4011
NC_005126.1	Protein Homology	CDS	2348123	2349178	.	+	0	ID=cds1910;Dbxref=Genbank:WP_011146236.1;Name=WP_011146236.1;gbkey=CDS;product=alkene reductase;protein_id=WP_011146236.1;transl_table=11;Parent=gene1968,NC_005126.1_transcript4011
NC_005126.1	manual	TSS	2349165	2349165	.	+	.	Primary=;Parent=NC_005126.1_transcript4011
NC_005126.1	ANNOgesic	transcript	2349291	2349319	.	+	.	ID=NC_005126.1_transcript4012;detect_lib=fragment;Name=transcript_04012;best_avg_coverage=130.0344827586207
NC_005126.1	ANNOgesic	terminator	2349297	2349323	.	+	.	associated_gene=PLU_RS09855;coverage_decrease=NA;express=False;method=TransTermHP;diff_coverage=NA;ID=NC_005126.1_terminator1429;Name=terminator_01429;Parent=NA,NC_005126.1_transcript4012
NC_005126.1	ANNOgesic	transcript	2349412	2349595	.	+	.	ID=NC_005126.1_transcript4013;detect_lib=fragment;Name=transcript_04013;best_avg_coverage=30.684782608695652
NC_005126.1	RefSeq	gene	2349360	2349761	.	+	.	ID=gene1969;Name=PLU_RS09860;gbkey=Gene;gene_biotype=protein_coding;locus_tag=PLU_RS09860;old_locus_tag=plu1976;Parent=NC_005126.1_transcript4013
NC_005126.1	Protein Homology	CDS	2349360	2349761	.	+	0	ID=cds1911;Dbxref=Genbank:WP_011146237.1;Name=WP_011146237.1;gbkey=CDS;product=hypothetical protein;protein_id=WP_011146237.1;transl_table=11;Parent=gene1969,NC_005126.1_transcript4013
NC_005126.1	ANNOgesic	transcript	2349820	2349930	.	+	.	ID=NC_005126.1_transcript4014;detect_lib=fragment;Name=transcript_04014;best_avg_coverage=32.333333333333336
NC_005126.1	ANNOgesic	terminator	2349832	2349858	.	+	.	associated_gene=PLU_RS09860;coverage_decrease=NA;express=False;method=TransTermHP;diff_coverage=NA;ID=NC_005126.1_terminator1431;Name=terminator_01431;Parent=NA,NC_005126.1_transcript4014
NC_005126.1	ANNOgesic	transcript	2349939	2349966	.	+	.	ID=NC_005126.1_transcript4015;detect_lib=fragment;Name=transcript_04015;best_avg_coverage=20.535714285714285
NC_005126.1	ANNOgesic	transcript	2349975	2350305	.	+	.	ID=NC_005126.1_transcript4016;detect_lib=fragment;Name=transcript_04016;best_avg_coverage=6.830815709969788
NC_005126.1	RefSeq	gene	2349968	2350432	.	+	.	ID=gene1970;Name=PLU_RS09865;gbkey=Gene;gene_biotype=protein_coding;locus_tag=PLU_RS09865;old_locus_tag=plu1977;Parent=NC_005126.1_transcript4016
NC_005126.1	Protein Homology	CDS	2349968	2350432	.	+	0	ID=cds1912;Dbxref=Genbank:WP_011146238.1;Name=WP_011146238.1;gbkey=CDS;product=Rrf2 family transcriptional regulator;protein_id=WP_011146238.1;transl_table=11;Parent=gene1970,NC_005126.1_transcript4016
NC_005126.1	ANNOgesic	transcript	2350682	2350807	.	+	.	ID=NC_005126.1_transcript4017;detect_lib=fragment;Name=transcript_04017;best_avg_coverage=14.761904761904763
NC_005126.1	ANNOgesic	transcript	2351106	2351133	.	+	.	ID=NC_005126.1_transcript4018;detect_lib=fragment;Name=transcript_04018;best_avg_coverage=11.785714285714286
NC_005126.1	ANNOgesic	transcript	2351309	2351473	.	+	.	ID=NC_005126.1_transcript4019;detect_lib=fragment;Name=transcript_04019;best_avg_coverage=11.969696969696969
NC_005126.1	ANNOgesic	transcript	2351730	2351762	.	+	.	ID=NC_005126.1_transcript4020;detect_lib=fragment;Name=transcript_04020;best_avg_coverage=150.63636363636363
NC_005126.1	ANNOgesic	transcript	2351777	2354642	.	-	.	ID=NC_005126.1_transcript4021;detect_lib=fragment;Name=transcript_04021;best_avg_coverage=168.6043265875785
NC_005126.1	RefSeq	gene	2354123	2354818	.	-	.	ID=gene1975;Name=PLU_RS09890;gbkey=Gene;gene_biotype=protein_coding;locus_tag=PLU_RS09890;old_locus_tag=plu1983;Parent=NC_005126.1_transcript4021
NC_005126.1	Protein Homology	CDS	2354123	2354818	.	-	0	ID=cds1917;Dbxref=Genbank:WP_011146244.1;Name=WP_011146244.1;gbkey=CDS;product=helix-turn-helix transcriptional regulator;protein_id=WP_011146244.1;transl_table=11;Parent=gene1975,NC_005126.1_transcript4021
NC_005126.1	ANNOgesic	terminator	2353979	2354007	.	-	.	associated_gene=PLU_RS09890;coverage_decrease=No_coverage_decreasing;express=True;method=gene_converged;diff_coverage=NA;ID=NC_005126.1_terminator1436;Name=terminator_01436;Parent=NA,NC_005126.1_transcript4021
NC_005126.1	manual	TSS	2352654	2352654	.	-	.	Primary=;Parent=NC_005126.1_transcript4021
NC_005126.1	ANNOgesic	transcript	2352250	2352276	.	+	.	ID=NC_005126.1_transcript4022;detect_lib=fragment;Name=transcript_04022;best_avg_coverage=80.51851851851852
NC_005126.1	RefSeq	gene	2352246	2352533	.	+	.	ID=gene1973;Name=PLU_RS09880;gbkey=Gene;gene_biotype=protein_coding;locus_tag=PLU_RS09880;old_locus_tag=plu1980;Parent=NC_005126.1_transcript4022
NC_005126.1	Protein Homology	CDS	2352246	2352533	.	+	0	ID=cds1915;Dbxref=Genbank:WP_041380050.1;Name=WP_041380050.1;gbkey=CDS;product=PTS ascorbate transporter subunit IIB;protein_id=WP_041380050.1;transl_table=11;Parent=gene1973,NC_005126.1_transcript4022
NC_005126.1	ANNOgesic	transcript	2352568	2353833	.	+	.	ID=NC_005126.1_transcript4023;detect_lib=fragment;Name=transcript_04023;best_avg_coverage=13.735387045813587
NC_005126.1	RefSeq	gene	2352547	2353803	.	+	.	ID=gene1974;Name=PLU_RS09885;gbkey=Gene;gene_biotype=protein_coding;locus_tag=PLU_RS09885;old_locus_tag=plu1981;Parent=NC_005126.1_transcript4023
NC_005126.1	Protein Homology	CDS	2352547	2353803	.	+	0	ID=cds1916;Dbxref=Genbank:WP_011146242.1;Name=WP_011146242.1;gbkey=CDS;product=PTS ascorbate transporter subunit IIC;protein_id=WP_011146242.1;transl_table=11;Parent=gene1974,NC_005126.1_transcript4023
NC_005126.1	ANNOgesic	terminator	2353828	2353858	.	+	.	associated_gene=PLU_RS09885;coverage_decrease=NA;express=False;method=gene_converged,TransTermHP;diff_coverage=NA;ID=NC_005126.1_terminator1434;Name=terminator_01434;Parent=NA,NC_005126.1_transcript4023
NC_005126.1	manual	TSS	2353503	2353503	.	+	.	Primary=;Parent=NC_005126.1_transcript4023
NC_005126.1	ANNOgesic	transcript	2353860	2353959	.	+	.	ID=NC_005126.1_transcript4024;detect_lib=fragment;Name=transcript_04024;best_avg_coverage=16.52
NC_005126.1	ANNOgesic	transcript	2354179	2354262	.	+	.	ID=NC_005126.1_transcript4025;detect_lib=fragment;Name=transcript_04025;best_avg_coverage=13.154761904761905
NC_005126.1	ANNOgesic	transcript	2354368	2354412	.	+	.	ID=NC_005126.1_transcript4026;detect_lib=fragment;Name=transcript_04026;best_avg_coverage=11.155555555555555
NC_005126.1	ANNOgesic	transcript	2354535	2356233	.	+	.	ID=NC_005126.1_transcript4027;detect_lib=fragment;Name=transcript_04027;best_avg_coverage=247.08406906022446
NC_005126.1	RefSeq	repeat_region	2354844	2354975	.	+	.	ID=id587;gbkey=repeat_region;Parent=NC_005126.1_transcript4027
NC_005126.1	RefSeq	repeat_region	2355764	2355895	.	+	.	ID=id588;gbkey=repeat_region;Parent=NC_005126.1_transcript4027
NC_005126.1	ANNOgesic	transcript	2354877	2354911	.	-	.	ID=NC_005126.1_transcript4028;detect_lib=fragment;Name=transcript_04028;best_avg_coverage=56.376268481169156
NC_005126.1	ANNOgesic	transcript	2354924	2354965	.	-	.	ID=NC_005126.1_transcript4029;detect_lib=fragment;Name=transcript_04029;best_avg_coverage=16.655088912574527
NC_005126.1	ANNOgesic	transcript	2355062	2355092	.	-	.	ID=NC_005126.1_transcript4030;detect_lib=fragment;Name=transcript_04030;best_avg_coverage=12.774193548387096
NC_005126.1	RefSeq	gene	2354999	2355670	.	-	.	ID=gene1976;Name=PLU_RS09895;gbkey=Gene;gene_biotype=pseudogene;locus_tag=PLU_RS09895;pseudo=true;Parent=NC_005126.1_transcript4030
NC_005126.1	Protein Homology	CDS	2354999	2355670	.	-	0	ID=cds1918;gbkey=CDS;product=LuxR family transcriptional regulator;pseudo=true;transl_except=(pos:complement(2355488..2355490)%2Caa:Other);transl_table=11;Parent=gene1976,NC_005126.1_transcript4030
NC_005126.1	manual	TSS	2355091	2355091	.	-	.	Primary=;Parent=NC_005126.1_transcript4030
NC_005126.1	ANNOgesic	transcript	2355732	2355758	.	-	.	ID=NC_005126.1_transcript4031;detect_lib=fragment;Name=transcript_04031;best_avg_coverage=68.85185185185185
NC_005126.1	ANNOgesic	transcript	2355796	2355869	.	-	.	ID=NC_005126.1_transcript4032;detect_lib=fragment;Name=transcript_04032;best_avg_coverage=35.50055806104199
NC_005126.1	RefSeq	gene	2355775	2356209	.	-	.	ID=gene1977;Name=PLU_RS09900;gbkey=Gene;gene_biotype=protein_coding;locus_tag=PLU_RS09900;old_locus_tag=plu1986;Parent=NC_005126.1_transcript4032
NC_005126.1	Protein Homology	CDS	2355775	2356209	.	-	0	ID=cds1919;Dbxref=Genbank:WP_011146245.1;Name=WP_011146245.1;gbkey=CDS;product=hypothetical protein;protein_id=WP_011146245.1;transl_table=11;Parent=gene1977,NC_005126.1_transcript4032
NC_005126.1	ANNOgesic	transcript	2356350	2357485	.	+	.	ID=NC_005126.1_transcript4033;detect_lib=fragment;Name=transcript_04033;best_avg_coverage=58.787790907139886
NC_005126.1	ANNOgesic	transcript	2357092	2357226	.	-	.	ID=NC_005126.1_transcript4034;detect_lib=fragment;Name=transcript_04034;best_avg_coverage=62.68888888888889
NC_005126.1	RefSeq	gene	2356544	2357323	.	-	.	ID=gene1978;Name=PLU_RS09905;gbkey=Gene;gene_biotype=protein_coding;locus_tag=PLU_RS09905;old_locus_tag=plu1987;Parent=NC_005126.1_transcript4034
NC_005126.1	Protein Homology	CDS	2356544	2357323	.	-	0	ID=cds1920;Dbxref=Genbank:WP_011146246.1;Name=WP_011146246.1;gbkey=CDS;product=RpiR family transcriptional regulator;protein_id=WP_011146246.1;transl_table=11;Parent=gene1978,NC_005126.1_transcript4034
NC_005126.1	ANNOgesic	transcript	2357340	2357388	.	-	.	ID=NC_005126.1_transcript4035;detect_lib=fragment;Name=transcript_04035;best_avg_coverage=1308.7458402798495
NC_005126.1	ANNOgesic	transcript	2357523	2357548	.	+	.	ID=NC_005126.1_transcript4036;detect_lib=fragment;Name=transcript_04036;best_avg_coverage=10.923076923076923
NC_005126.1	ANNOgesic	transcript	2357568	2359160	.	+	.	ID=NC_005126.1_transcript4037;detect_lib=fragment;Name=transcript_04037;best_avg_coverage=19.50031387319523
NC_005126.1	ANNOgesic	transcript	2357664	2358372	.	-	.	ID=NC_005126.1_transcript4038;detect_lib=fragment;Name=transcript_04038;best_avg_coverage=10.534555712270803
NC_005126.1	RefSeq	gene	2357580	2358938	.	-	.	ID=gene1979;Name=PLU_RS09910;gbkey=Gene;gene_biotype=protein_coding;locus_tag=PLU_RS09910;old_locus_tag=plu1988;Parent=NC_005126.1_transcript4038
NC_005126.1	Protein Homology	CDS	2357580	2358938	.	-	0	ID=cds1921;Dbxref=Genbank:WP_011146247.1;Name=WP_011146247.1;gbkey=CDS;product=6-phospho-alpha-glucosidase;protein_id=WP_011146247.1;transl_table=11;Parent=gene1979,NC_005126.1_transcript4038
NC_005126.1	manual	TSS	2358008	2358008	.	-	.	Primary=;Parent=NC_005126.1_transcript4038
NC_005126.1	ANNOgesic	transcript	2359173	2359238	.	+	.	ID=NC_005126.1_transcript4039;detect_lib=fragment;Name=transcript_04039;best_avg_coverage=12.090909090909092
NC_005126.1	ANNOgesic	transcript	2359206	2362183	.	-	.	ID=NC_005126.1_transcript4040;detect_lib=fragment;Name=transcript_04040;best_avg_coverage=94.04791231546653
NC_005126.1	RefSeq	gene	2358952	2360493	.	-	.	ID=gene1980;Name=PLU_RS09915;gbkey=Gene;gene_biotype=protein_coding;locus_tag=PLU_RS09915;old_locus_tag=plu1989;Parent=NC_005126.1_transcript4040
NC_005126.1	Protein Homology	CDS	2358952	2360493	.	-	0	ID=cds1922;Dbxref=Genbank:WP_011146248.1;Name=WP_011146248.1;gbkey=CDS;product=PTS glucose transporter subunit IIBC;protein_id=WP_011146248.1;transl_table=11;Parent=gene1980,NC_005126.1_transcript4040
NC_005126.1	manual	TSS	2362045	2362045	.	-	.	Primary=;Parent=NC_005126.1_transcript4040
NC_005126.1	ANNOgesic	transcript	2359456	2359476	.	+	.	ID=NC_005126.1_transcript4041;detect_lib=fragment;Name=transcript_04041;best_avg_coverage=10.952380952380953
NC_005126.1	ANNOgesic	transcript	2359496	2359573	.	+	.	ID=NC_005126.1_transcript4042;detect_lib=fragment;Name=transcript_04042;best_avg_coverage=11.615384615384615
NC_005126.1	ANNOgesic	transcript	2359588	2359689	.	+	.	ID=NC_005126.1_transcript4043;detect_lib=fragment;Name=transcript_04043;best_avg_coverage=10.882352941176471
NC_005126.1	ANNOgesic	transcript	2359695	2360402	.	+	.	ID=NC_005126.1_transcript4044;detect_lib=fragment;Name=transcript_04044;best_avg_coverage=14.887005649717514
NC_005126.1	ANNOgesic	transcript	2360634	2360661	.	+	.	ID=NC_005126.1_transcript4045;detect_lib=fragment;Name=transcript_04045;best_avg_coverage=68.17857142857143
NC_005126.1	ANNOgesic	transcript	2360754	2360785	.	+	.	ID=NC_005126.1_transcript4046;detect_lib=fragment;Name=transcript_04046;best_avg_coverage=16.25
NC_005126.1	ANNOgesic	transcript	2360851	2360884	.	+	.	ID=NC_005126.1_transcript4047;detect_lib=fragment;Name=transcript_04047;best_avg_coverage=127.67647058823529
NC_005126.1	ANNOgesic	transcript	2360913	2360991	.	+	.	ID=NC_005126.1_transcript4048;detect_lib=fragment;Name=transcript_04048;best_avg_coverage=163.5603241215566
NC_005126.1	RefSeq	repeat_region	2360892	2361021	.	+	.	ID=id589;gbkey=repeat_region;Parent=NC_005126.1_transcript4048
NC_005126.1	ANNOgesic	transcript	2361382	2361408	.	+	.	ID=NC_005126.1_transcript4049;detect_lib=fragment;Name=transcript_04049;best_avg_coverage=86.74074074074075
NC_005126.1	RefSeq	gene	2361276	2361470	.	+	.	ID=gene1981;Name=PLU_RS09920;gbkey=Gene;gene_biotype=protein_coding;locus_tag=PLU_RS09920;Parent=NC_005126.1_transcript4049
NC_005126.1	GeneMarkS+	CDS	2361276	2361470	.	+	0	ID=cds1923;Dbxref=Genbank:WP_041380051.1;Name=WP_041380051.1;gbkey=CDS;product=hypothetical protein;protein_id=WP_041380051.1;transl_table=11;Parent=gene1981,NC_005126.1_transcript4049
NC_005126.1	ANNOgesic	transcript	2361924	2362026	.	+	.	ID=NC_005126.1_transcript4050;detect_lib=fragment;Name=transcript_04050;best_avg_coverage=16.37864077669903
NC_005126.1	RefSeq	gene	2361470	2362090	.	+	.	ID=gene1982;Name=PLU_RS09925;gbkey=Gene;gene_biotype=protein_coding;locus_tag=PLU_RS09925;old_locus_tag=plu1991;Parent=NC_005126.1_transcript4050
NC_005126.1	Protein Homology	CDS	2361470	2362090	.	+	0	ID=cds1924;Dbxref=Genbank:WP_011146249.1;Name=WP_011146249.1;gbkey=CDS;product=DNA recombinase;protein_id=WP_011146249.1;transl_table=11;Parent=gene1982,NC_005126.1_transcript4050
NC_005126.1	ANNOgesic	transcript	2362182	2362206	.	+	.	ID=NC_005126.1_transcript4051;detect_lib=fragment;Name=transcript_04051;best_avg_coverage=20.109463163992793
NC_005126.1	RefSeq	repeat_region	2362120	2362251	.	+	.	ID=id590;gbkey=repeat_region;Parent=NC_005126.1_transcript4051
NC_005126.1	ANNOgesic	transcript	2362382	2365067	.	-	.	ID=NC_005126.1_transcript4052;detect_lib=fragment;Name=transcript_04052;best_avg_coverage=353.89724497393894
NC_005126.1	manual	TSS	2363953	2363953	.	-	.	Primary=;Parent=NC_005126.1_transcript4052
NC_005126.1	ANNOgesic	transcript	2363709	2363814	.	+	.	ID=NC_005126.1_transcript4053;detect_lib=fragment;Name=transcript_04053;best_avg_coverage=13.20754716981132
NC_005126.1	RefSeq	gene	2362665	2363792	.	+	.	ID=gene1983;Name=PLU_RS09930;gbkey=Gene;gene_biotype=protein_coding;locus_tag=PLU_RS09930;old_locus_tag=plu1992;Parent=NC_005126.1_transcript4053
NC_005126.1	Protein Homology	CDS	2362665	2363792	.	+	0	ID=cds1925;Dbxref=Genbank:WP_011146250.1;Name=WP_011146250.1;Note=phosphoenolpyruvate (PEP)-dependent%2C sugar transporting phosphotransferase system%3B catalyzes the phosphorylation of incoming sugar substrates concomitant with their translocation across the cell membrane%3B IIA is phosphorylated by phospho-HPr which then transfers the phosphoryl group to the IIB component;gbkey=CDS;product=bifunctional PTS fructose transporter subunit IIA/HPr protein;protein_id=WP_011146250.1;transl_table=11;Parent=gene1983,NC_005126.1_transcript4053
NC_005126.1	ANNOgesic	transcript	2365089	2372235	.	-	.	ID=NC_005126.1_transcript4054;detect_lib=fragment;Name=transcript_04054;best_avg_coverage=774.3721841332027
NC_005126.1	ANNOgesic	terminator	2366717	2366729	.	-	.	associated_gene=ncRNA_00267;coverage_decrease=No_coverage_decreasing;express=True;method=TransTermHP;diff_coverage=NA;ID=NC_005126.1_terminator1439;Name=terminator_01439;Parent=NA,NC_005126.1_transcript4054
NC_005126.1	manual	TSS	2366881	2366881	.	-	.	Primary=;Parent=NC_005126.1_transcript4054
NC_005126.1	manual	TSS	2366970	2366970	.	-	.	Primary=;Parent=NC_005126.1_transcript4054
NC_005126.1	ANNOgesic	transcript	2365682	2366929	.	+	.	ID=NC_005126.1_transcript4055;detect_lib=fragment;Name=transcript_04055;best_avg_coverage=49.30288461538461
NC_005126.1	RefSeq	gene	2365685	2366590	.	+	.	ID=gene1985;Name=PLU_RS09940;gbkey=Gene;gene_biotype=protein_coding;locus_tag=PLU_RS09940;old_locus_tag=plu1994;Parent=NC_005126.1_transcript4055
NC_005126.1	Protein Homology	CDS	2365685	2366590	.	+	0	ID=cds1927;Dbxref=Genbank:WP_011146252.1;Name=WP_011146252.1;gbkey=CDS;product=hypothetical protein;protein_id=WP_011146252.1;transl_table=11;Parent=gene1985,NC_005126.1_transcript4055
NC_005126.1	RefSeq	gene	2366614	2366970	.	+	.	ID=gene1986;Name=PLU_RS09945;gbkey=Gene;gene_biotype=protein_coding;locus_tag=PLU_RS09945;old_locus_tag=plu1995;Parent=NC_005126.1_transcript4055
NC_005126.1	Protein Homology	CDS	2366614	2366970	.	+	0	ID=cds1928;Dbxref=Genbank:WP_011146253.1;Name=WP_011146253.1;gbkey=CDS;product=hypothetical protein;protein_id=WP_011146253.1;transl_table=11;Parent=gene1986,NC_005126.1_transcript4055
NC_005126.1	manual	TSS	2366096	2366096	.	+	.	Primary=;Parent=NC_005126.1_transcript4055
NC_005126.1	ANNOgesic	transcript	2366996	2368265	.	+	.	ID=NC_005126.1_transcript4056;detect_lib=fragment;Name=transcript_04056;best_avg_coverage=27.89488188976378
NC_005126.1	RefSeq	gene	2367087	2368265	.	+	.	ID=gene1987;Name=PLU_RS09950;gbkey=Gene;gene_biotype=protein_coding;locus_tag=PLU_RS09950;old_locus_tag=plu1996;Parent=NC_005126.1_transcript4056
NC_005126.1	Protein Homology	CDS	2367087	2368265	.	+	0	ID=cds1929;Dbxref=Genbank:WP_011146254.1;Name=WP_011146254.1;gbkey=CDS;product=hypothetical protein;protein_id=WP_011146254.1;transl_table=11;Parent=gene1987,NC_005126.1_transcript4056
NC_005126.1	ANNOgesic	terminator	2367068	2367086	.	+	.	associated_gene=PLU_RS09945;coverage_decrease=NA;express=False;method=TransTermHP;diff_coverage=NA;ID=NC_005126.1_terminator1440;Name=terminator_01440;Parent=NA,NC_005126.1_transcript4056
NC_005126.1	ANNOgesic	terminator	2368292	2368302	.	+	.	associated_gene=PLU_RS09950;coverage_decrease=NA;express=False;method=TransTermHP;diff_coverage=NA;ID=NC_005126.1_terminator1441;Name=terminator_01441;Parent=NA,NC_005126.1_transcript4056,NC_005126.1_transcript4057
NC_005126.1	ANNOgesic	transcript	2368285	2369144	.	+	.	ID=NC_005126.1_transcript4057;detect_lib=fragment;Name=transcript_04057;best_avg_coverage=10.482558139534884
NC_005126.1	RefSeq	gene	2368309	2369199	.	+	.	ID=gene1988;Name=PLU_RS09955;gbkey=Gene;gene_biotype=protein_coding;locus_tag=PLU_RS09955;old_locus_tag=plu1997;Parent=NC_005126.1_transcript4057
NC_005126.1	Protein Homology	CDS	2368309	2369199	.	+	0	ID=cds1930;Dbxref=Genbank:WP_011146255.1;Name=WP_011146255.1;Note=phosphotriesterase homology protein%3B PhP%3B YhfV%3B member of a family of proteins related to phosphotriesterase (PTE);gbkey=CDS;product=hydrolase;protein_id=WP_011146255.1;transl_table=11;Parent=gene1988,NC_005126.1_transcript4057
NC_005126.1	ANNOgesic	transcript	2369371	2369391	.	+	.	ID=NC_005126.1_transcript4058;detect_lib=fragment;Name=transcript_04058;best_avg_coverage=11.761904761904763
NC_005126.1	RefSeq	gene	2369211	2369570	.	+	.	ID=gene1989;Name=PLU_RS09960;gbkey=Gene;gene_biotype=protein_coding;locus_tag=PLU_RS09960;old_locus_tag=plu1998;Parent=NC_005126.1_transcript4058
NC_005126.1	Protein Homology	CDS	2369211	2369570	.	+	0	ID=cds1931;Dbxref=Genbank:WP_011146256.1;Name=WP_011146256.1;gbkey=CDS;product=hypothetical protein;protein_id=WP_011146256.1;transl_table=11;Parent=gene1989,NC_005126.1_transcript4058
NC_005126.1	ANNOgesic	transcript	2369956	2370934	.	+	.	ID=NC_005126.1_transcript4059;detect_lib=fragment;Name=transcript_04059;best_avg_coverage=3.121552604698672
NC_005126.1	RefSeq	gene	2369581	2370942	.	+	.	ID=gene1990;Name=PLU_RS09965;gbkey=Gene;gene_biotype=protein_coding;locus_tag=PLU_RS09965;old_locus_tag=plu1999;Parent=NC_005126.1_transcript4059
NC_005126.1	Protein Homology	CDS	2369581	2370942	.	+	0	ID=cds1932;Dbxref=Genbank:WP_041380053.1;Name=WP_041380053.1;gbkey=CDS;product=membrane protein;protein_id=WP_041380053.1;transl_table=11;Parent=gene1990,NC_005126.1_transcript4059
NC_005126.1	ANNOgesic	transcript	2372094	2372216	.	+	.	ID=NC_005126.1_transcript4060;detect_lib=fragment;Name=transcript_04060;best_avg_coverage=14.439024390243903
NC_005126.1	RefSeq	gene	2370990	2372126	.	+	.	ID=gene1991;Name=PLU_RS09970;gbkey=Gene;gene_biotype=protein_coding;locus_tag=PLU_RS09970;old_locus_tag=plu2000;Parent=NC_005126.1_transcript4060
NC_005126.1	Protein Homology	CDS	2370990	2372126	.	+	0	ID=cds1933;Dbxref=Genbank:WP_011146258.1;Name=WP_011146258.1;gbkey=CDS;product=hypothetical protein;protein_id=WP_011146258.1;transl_table=11;Parent=gene1991,NC_005126.1_transcript4060
NC_005126.1	ANNOgesic	transcript	2372224	2372256	.	+	.	ID=NC_005126.1_transcript4061;detect_lib=fragment;Name=transcript_04061;best_avg_coverage=11.848484848484848
NC_005126.1	ANNOgesic	transcript	2372263	2372376	.	+	.	ID=NC_005126.1_transcript4062;detect_lib=fragment;Name=transcript_04062;best_avg_coverage=17.736842105263158
NC_005126.1	ANNOgesic	transcript	2372276	2372296	.	-	.	ID=NC_005126.1_transcript4063;detect_lib=fragment;Name=transcript_04063;best_avg_coverage=13.717775050093808
NC_005126.1	ANNOgesic	transcript	2372407	2372527	.	+	.	ID=NC_005126.1_transcript4064;detect_lib=fragment;Name=transcript_04064;best_avg_coverage=16.628099173553718
NC_005126.1	ANNOgesic	transcript	2372607	2372868	.	+	.	ID=NC_005126.1_transcript4065;detect_lib=fragment;Name=transcript_04065;best_avg_coverage=15.416030534351146
NC_005126.1	ANNOgesic	transcript	2372995	2373085	.	-	.	ID=NC_005126.1_transcript4066;detect_lib=fragment;Name=transcript_04066;best_avg_coverage=18.483516483516482
NC_005126.1	RefSeq	gene	2372413	2373108	.	-	.	ID=gene1992;Name=PLU_RS09975;gbkey=Gene;gene_biotype=protein_coding;locus_tag=PLU_RS09975;old_locus_tag=plu2001;Parent=NC_005126.1_transcript4066
NC_005126.1	Protein Homology	CDS	2372413	2373108	.	-	0	ID=cds1934;Dbxref=Genbank:WP_011146259.1;Name=WP_011146259.1;gbkey=CDS;product=LuxR family transcriptional regulator;protein_id=WP_011146259.1;transl_table=11;Parent=gene1992,NC_005126.1_transcript4066
NC_005126.1	ANNOgesic	transcript	2373142	2384367	.	+	.	ID=NC_005126.1_transcript4067;detect_lib=fragment;Name=transcript_04067;best_avg_coverage=362.60215867925126
NC_005126.1	RefSeq	repeat_region	2374941	2375307	.	+	.	ID=id591;gbkey=repeat_region;Parent=NC_005126.1_transcript4067
NC_005126.1	RefSeq	repeat_region	2375665	2376009	.	+	.	ID=id592;gbkey=repeat_region;Parent=NC_005126.1_transcript4067
NC_005126.1	RefSeq	repeat_region	2377723	2378059	.	+	.	ID=id593;gbkey=repeat_region;Parent=NC_005126.1_transcript4067
NC_005126.1	RefSeq	repeat_region	2378571	2379018	.	+	.	ID=id594;gbkey=repeat_region;Parent=NC_005126.1_transcript4067
NC_005126.1	RefSeq	repeat_region	2379644	2379915	.	+	.	ID=id595;gbkey=repeat_region;Parent=NC_005126.1_transcript4067
NC_005126.1	RefSeq	repeat_region	2380303	2380450	.	+	.	ID=id596;gbkey=repeat_region;Parent=NC_005126.1_transcript4067
NC_005126.1	RefSeq	repeat_region	2381207	2381654	.	+	.	ID=id597;gbkey=repeat_region;Parent=NC_005126.1_transcript4067
NC_005126.1	RefSeq	repeat_region	2382033	2382433	.	+	.	ID=id598;gbkey=repeat_region;Parent=NC_005126.1_transcript4067
NC_005126.1	RefSeq	repeat_region	2382692	2382840	.	+	.	ID=id599;gbkey=repeat_region;Parent=NC_005126.1_transcript4067
NC_005126.1	RefSeq	repeat_region	2382898	2383145	.	+	.	ID=id600;gbkey=repeat_region;Parent=NC_005126.1_transcript4067
NC_005126.1	manual	TSS	2373366	2373366	.	+	.	Primary=;Parent=NC_005126.1_transcript4067
NC_005126.1	manual	TSS	2376782	2376782	.	+	.	Primary=;Parent=NC_005126.1_transcript4067
NC_005126.1	ANNOgesic	transcript	2373242	2373864	.	-	.	ID=NC_005126.1_transcript4068;detect_lib=fragment;Name=transcript_04068;best_avg_coverage=38.85072231139647
NC_005126.1	RefSeq	gene	2373256	2373927	.	-	.	ID=gene1993;Name=PLU_RS09980;gbkey=Gene;gene_biotype=protein_coding;locus_tag=PLU_RS09980;old_locus_tag=plu2002;Parent=NC_005126.1_transcript4068
NC_005126.1	Protein Homology	CDS	2373256	2373927	.	-	0	ID=cds1935;Dbxref=Genbank:WP_011146260.1;Name=WP_011146260.1;gbkey=CDS;product=LuxR family transcriptional regulator;protein_id=WP_011146260.1;transl_table=11;Parent=gene1993,NC_005126.1_transcript4068
NC_005126.1	manual	TSS	2373374	2373374	.	-	.	Primary=;Parent=NC_005126.1_transcript4068
NC_005126.1	ANNOgesic	transcript	2374777	2374898	.	-	.	ID=NC_005126.1_transcript4069;detect_lib=fragment;Name=transcript_04069;best_avg_coverage=10.385245901639344
NC_005126.1	RefSeq	gene	2374687	2374896	.	-	.	ID=gene1995;Name=PLU_RS09990;gbkey=Gene;gene_biotype=protein_coding;locus_tag=PLU_RS09990;Parent=NC_005126.1_transcript4069
NC_005126.1	GeneMarkS+	CDS	2374687	2374896	.	-	0	ID=cds1937;Dbxref=Genbank:WP_041380054.1;Name=WP_041380054.1;gbkey=CDS;product=hypothetical protein;protein_id=WP_041380054.1;transl_table=11;Parent=gene1995,NC_005126.1_transcript4069
NC_005126.1	ANNOgesic	transcript	2375302	2375430	.	-	.	ID=NC_005126.1_transcript4070;detect_lib=fragment;Name=transcript_04070;best_avg_coverage=11.364341085271318
NC_005126.1	RefSeq	gene	2374927	2375607	.	-	.	ID=gene1996;Name=PLU_RS09995;gbkey=Gene;gene_biotype=protein_coding;locus_tag=PLU_RS09995;old_locus_tag=plu2004;Parent=NC_005126.1_transcript4070
NC_005126.1	Protein Homology	CDS	2374927	2375607	.	-	0	ID=cds1938;Dbxref=Genbank:WP_011146262.1;Name=WP_011146262.1;gbkey=CDS;product=helix-turn-helix transcriptional regulator;protein_id=WP_011146262.1;transl_table=11;Parent=gene1996,NC_005126.1_transcript4070
NC_005126.1	ANNOgesic	transcript	2375970	2375998	.	-	.	ID=NC_005126.1_transcript4071;detect_lib=fragment;Name=transcript_04071;best_avg_coverage=15.051724137931034
NC_005126.1	RefSeq	gene	2375637	2376317	.	-	.	ID=gene1997;Name=PLU_RS10000;gbkey=Gene;gene_biotype=protein_coding;locus_tag=PLU_RS10000;old_locus_tag=plu2005;Parent=NC_005126.1_transcript4071
NC_005126.1	Protein Homology	CDS	2375637	2376317	.	-	0	ID=cds1939;Dbxref=Genbank:WP_011146263.1;Name=WP_011146263.1;gbkey=CDS;product=helix-turn-helix transcriptional regulator;protein_id=WP_011146263.1;transl_table=11;Parent=gene1997,NC_005126.1_transcript4071
NC_005126.1	ANNOgesic	transcript	2376681	2376864	.	-	.	ID=NC_005126.1_transcript4072;detect_lib=fragment;Name=transcript_04072;best_avg_coverage=5.250905797099288
NC_005126.1	RefSeq	gene	2376348	2377028	.	-	.	ID=gene1998;Name=PLU_RS10005;gbkey=Gene;gene_biotype=protein_coding;locus_tag=PLU_RS10005;old_locus_tag=plu2006;Parent=NC_005126.1_transcript4072
NC_005126.1	Protein Homology	CDS	2376348	2377028	.	-	0	ID=cds1940;Dbxref=Genbank:WP_011146264.1;Name=WP_011146264.1;gbkey=CDS;product=helix-turn-helix transcriptional regulator;protein_id=WP_011146264.1;transl_table=11;Parent=gene1998,NC_005126.1_transcript4072
NC_005126.1	ANNOgesic	transcript	2377092	2377115	.	-	.	ID=NC_005126.1_transcript4073;detect_lib=fragment;Name=transcript_04073;best_avg_coverage=14.87037037038
NC_005126.1	RefSeq	gene	2377058	2377738	.	-	.	ID=gene1999;Name=PLU_RS10010;gbkey=Gene;gene_biotype=protein_coding;locus_tag=PLU_RS10010;old_locus_tag=plu2007;Parent=NC_005126.1_transcript4073
NC_005126.1	Protein Homology	CDS	2377058	2377738	.	-	0	ID=cds1941;Dbxref=Genbank:WP_011146265.1;Name=WP_011146265.1;gbkey=CDS;product=helix-turn-helix transcriptional regulator;protein_id=WP_011146265.1;transl_table=11;Parent=gene1999,NC_005126.1_transcript4073
NC_005126.1	ANNOgesic	transcript	2378561	2378610	.	-	.	ID=NC_005126.1_transcript4074;detect_lib=fragment;Name=transcript_04074;best_avg_coverage=81.2666666665334
NC_005126.1	ANNOgesic	transcript	2379076	2379173	.	-	.	ID=NC_005126.1_transcript4075;detect_lib=fragment;Name=transcript_04075;best_avg_coverage=11.714285714285714
NC_005126.1	RefSeq	gene	2378710	2379393	.	-	.	ID=gene2001;Name=PLU_RS10020;gbkey=Gene;gene_biotype=protein_coding;locus_tag=PLU_RS10020;old_locus_tag=plu2009;Parent=NC_005126.1_transcript4075
NC_005126.1	Protein Homology	CDS	2378710	2379393	.	-	0	ID=cds1943;Dbxref=Genbank:WP_011146267.1;Name=WP_011146267.1;gbkey=CDS;product=helix-turn-helix transcriptional regulator;protein_id=WP_011146267.1;transl_table=11;Parent=gene2001,NC_005126.1_transcript4075
NC_005126.1	ANNOgesic	transcript	2379543	2379564	.	-	.	ID=NC_005126.1_transcript4076;detect_lib=fragment;Name=transcript_04076;best_avg_coverage=177.18030302998497
NC_005126.1	RefSeq	gene	2379436	2379633	.	-	.	ID=gene2002;Name=PLU_RS10025;gbkey=Gene;gene_biotype=protein_coding;locus_tag=PLU_RS10025;Parent=NC_005126.1_transcript4076
NC_005126.1	Protein Homology	CDS	2379436	2379633	.	-	0	ID=cds1944;Dbxref=Genbank:WP_041380055.1;Name=WP_041380055.1;gbkey=CDS;product=hypothetical protein;protein_id=WP_041380055.1;transl_table=11;Parent=gene2002,NC_005126.1_transcript4076
NC_005126.1	ANNOgesic	transcript	2380038	2380094	.	-	.	ID=NC_005126.1_transcript4077;detect_lib=fragment;Name=transcript_04077;best_avg_coverage=11.0
NC_005126.1	RefSeq	gene	2379664	2380344	.	-	.	ID=gene2003;Name=PLU_RS10030;gbkey=Gene;gene_biotype=protein_coding;locus_tag=PLU_RS10030;old_locus_tag=plu2010;Parent=NC_005126.1_transcript4077
NC_005126.1	Protein Homology	CDS	2379664	2380344	.	-	0	ID=cds1945;Dbxref=Genbank:WP_011146268.1;Name=WP_011146268.1;gbkey=CDS;product=helix-turn-helix transcriptional regulator;protein_id=WP_011146268.1;transl_table=11;Parent=gene2003,NC_005126.1_transcript4077
NC_005126.1	ANNOgesic	transcript	2380384	2380405	.	-	.	ID=NC_005126.1_transcript4078;detect_lib=fragment;Name=transcript_04078;best_avg_coverage=177.20303030271225
NC_005126.1	ANNOgesic	transcript	2380830	2381251	.	-	.	ID=NC_005126.1_transcript4079;detect_lib=fragment;Name=transcript_04079;best_avg_coverage=12.338941548165678
NC_005126.1	RefSeq	gene	2380505	2381185	.	-	.	ID=gene2004;Name=PLU_RS10035;gbkey=Gene;gene_biotype=protein_coding;locus_tag=PLU_RS10035;old_locus_tag=plu2011;Parent=NC_005126.1_transcript4079
NC_005126.1	Protein Homology	CDS	2380505	2381185	.	-	0	ID=cds1946;Dbxref=Genbank:WP_011146269.1;Name=WP_011146269.1;gbkey=CDS;product=helix-turn-helix transcriptional regulator;protein_id=WP_011146269.1;transl_table=11;Parent=gene2004,NC_005126.1_transcript4079
NC_005126.1	ANNOgesic	transcript	2381294	2381321	.	-	.	ID=NC_005126.1_transcript4080;detect_lib=fragment;Name=transcript_04080;best_avg_coverage=31.696428571428573
NC_005126.1	ANNOgesic	transcript	2381673	2381792	.	-	.	ID=NC_005126.1_transcript4081;detect_lib=fragment;Name=transcript_04081;best_avg_coverage=10.641666666666667
NC_005126.1	RefSeq	gene	2381346	2382026	.	-	.	ID=gene2005;Name=PLU_RS10040;gbkey=Gene;gene_biotype=protein_coding;locus_tag=PLU_RS10040;old_locus_tag=plu2012;Parent=NC_005126.1_transcript4081
NC_005126.1	Protein Homology	CDS	2381346	2382026	.	-	0	ID=cds1947;Dbxref=Genbank:WP_011146270.1;Name=WP_011146270.1;gbkey=CDS;product=helix-turn-helix transcriptional regulator;protein_id=WP_011146270.1;transl_table=11;Parent=gene2005,NC_005126.1_transcript4081
NC_005126.1	ANNOgesic	transcript	2382384	2382547	.	-	.	ID=NC_005126.1_transcript4082;detect_lib=fragment;Name=transcript_04082;best_avg_coverage=11.768292682926829
NC_005126.1	RefSeq	gene	2382053	2382733	.	-	.	ID=gene2006;Name=PLU_RS10045;gbkey=Gene;gene_biotype=protein_coding;locus_tag=PLU_RS10045;old_locus_tag=plu2013;Parent=NC_005126.1_transcript4082
NC_005126.1	Protein Homology	CDS	2382053	2382733	.	-	0	ID=cds1948;Dbxref=Genbank:WP_011146271.1;Name=WP_011146271.1;gbkey=CDS;product=helix-turn-helix transcriptional regulator;protein_id=WP_011146271.1;transl_table=11;Parent=gene2006,NC_005126.1_transcript4082
NC_005126.1	ANNOgesic	transcript	2382742	2382795	.	-	.	ID=NC_005126.1_transcript4083;detect_lib=fragment;Name=transcript_04083;best_avg_coverage=76.0246913579013
NC_005126.1	ANNOgesic	transcript	2382873	2383357	.	-	.	ID=NC_005126.1_transcript4084;detect_lib=fragment;Name=transcript_04084;best_avg_coverage=4.439243986254331
NC_005126.1	RefSeq	gene	2382894	2383571	.	-	.	ID=gene2007;Name=PLU_RS10050;gbkey=Gene;gene_biotype=protein_coding;locus_tag=PLU_RS10050;old_locus_tag=plu2015;Parent=NC_005126.1_transcript4084
NC_005126.1	Protein Homology	CDS	2382894	2383571	.	-	0	ID=cds1949;Dbxref=Genbank:WP_011146272.1;Name=WP_011146272.1;gbkey=CDS;product=helix-turn-helix transcriptional regulator;protein_id=WP_011146272.1;transl_table=11;Parent=gene2007,NC_005126.1_transcript4084
NC_005126.1	manual	TSS	2383091	2383091	.	-	.	Primary=;Parent=NC_005126.1_transcript4084
NC_005126.1	ANNOgesic	transcript	2383572	2383595	.	-	.	ID=NC_005126.1_transcript4085;detect_lib=fragment;Name=transcript_04085;best_avg_coverage=18.583333333333332
NC_005126.1	ANNOgesic	transcript	2384078	2384105	.	-	.	ID=NC_005126.1_transcript4086;detect_lib=fragment;Name=transcript_04086;best_avg_coverage=14.035714285714286
NC_005126.1	RefSeq	gene	2383627	2384319	.	-	.	ID=gene2008;Name=PLU_RS10055;gbkey=Gene;gene_biotype=protein_coding;locus_tag=PLU_RS10055;old_locus_tag=plu2016;Parent=NC_005126.1_transcript4086
NC_005126.1	Protein Homology	CDS	2383627	2384319	.	-	0	ID=cds1950;Dbxref=Genbank:WP_011146273.1;Name=WP_011146273.1;gbkey=CDS;product=LuxR family transcriptional regulator;protein_id=WP_011146273.1;transl_table=11;Parent=gene2008,NC_005126.1_transcript4086
NC_005126.1	ANNOgesic	transcript	2384344	2384390	.	-	.	ID=NC_005126.1_transcript4087;detect_lib=fragment;Name=transcript_04087;best_avg_coverage=18.93617021276596
NC_005126.1	manual	TSS	2384389	2384389	.	-	.	Primary=;Parent=NC_005126.1_transcript4087
NC_005126.1	ANNOgesic	transcript	2385524	2385567	.	+	.	ID=NC_005126.1_transcript4088;detect_lib=fragment;Name=transcript_04088;best_avg_coverage=11.890003234151811
NC_005126.1	RefSeq	repeat_region	2385515	2385645	.	+	.	ID=id601;gbkey=repeat_region;Parent=NC_005126.1_transcript4088,NC_005126.1_transcript4090
NC_005126.1	ANNOgesic	transcript	2385548	2385587	.	-	.	ID=NC_005126.1_transcript4089;detect_lib=fragment;Name=transcript_04089;best_avg_coverage=132.27867695573826
NC_005126.1	ANNOgesic	transcript	2385604	2385704	.	+	.	ID=NC_005126.1_transcript4090;detect_lib=fragment;Name=transcript_04090;best_avg_coverage=12.683964743431682
NC_005126.1	ANNOgesic	transcript	2385717	2386423	.	+	.	ID=NC_005126.1_transcript4091;detect_lib=fragment;Name=transcript_04091;best_avg_coverage=18.48090523338048
NC_005126.1	ANNOgesic	terminator	2385810	2385828	.	+	.	associated_gene=PLU_RS10060;coverage_decrease=NA;express=False;method=TransTermHP;diff_coverage=NA;ID=NC_005126.1_terminator1449;Name=terminator_01449;Parent=NA,NC_005126.1_transcript4091
NC_005126.1	ANNOgesic	transcript	2386857	2386992	.	+	.	ID=NC_005126.1_transcript4092;detect_lib=fragment;Name=transcript_04092;best_avg_coverage=25.354936485082362
NC_005126.1	RefSeq	repeat_region	2386854	2386990	.	+	.	ID=id602;gbkey=repeat_region;Parent=NC_005126.1_transcript4092
NC_005126.1	ANNOgesic	transcript	2386934	2386955	.	-	.	ID=NC_005126.1_transcript4093;detect_lib=fragment;Name=transcript_04093;best_avg_coverage=120.19696969713632
NC_005126.1	ANNOgesic	transcript	2387145	2387273	.	+	.	ID=NC_005126.1_transcript4094;detect_lib=fragment;Name=transcript_04094;best_avg_coverage=12.62015503875969
NC_005126.1	ANNOgesic	transcript	2387288	2387343	.	+	.	ID=NC_005126.1_transcript4095;detect_lib=fragment;Name=transcript_04095;best_avg_coverage=11.321428571428571
NC_005126.1	ANNOgesic	transcript	2387354	2387387	.	+	.	ID=NC_005126.1_transcript4096;detect_lib=fragment;Name=transcript_04096;best_avg_coverage=11.117647058823529
NC_005126.1	ANNOgesic	transcript	2387463	2387527	.	+	.	ID=NC_005126.1_transcript4097;detect_lib=fragment;Name=transcript_04097;best_avg_coverage=12.353846153846154
NC_005126.1	ANNOgesic	transcript	2387807	2388103	.	+	.	ID=NC_005126.1_transcript4098;detect_lib=fragment;Name=transcript_04098;best_avg_coverage=32.0831546350707
NC_005126.1	RefSeq	repeat_region	2387827	2387959	.	+	.	ID=id603;gbkey=repeat_region;Parent=NC_005126.1_transcript4098
NC_005126.1	ANNOgesic	transcript	2387860	2387932	.	-	.	ID=NC_005126.1_transcript4099;detect_lib=fragment;Name=transcript_04099;best_avg_coverage=26.933526528583975
NC_005126.1	ANNOgesic	transcript	2388464	2388583	.	-	.	ID=NC_005126.1_transcript4100;detect_lib=fragment;Name=transcript_04100;best_avg_coverage=19.91593434342617
NC_005126.1	ANNOgesic	transcript	2388512	2388635	.	+	.	ID=NC_005126.1_transcript4101;detect_lib=fragment;Name=transcript_04101;best_avg_coverage=179.51588003961677
NC_005126.1	RefSeq	repeat_region	2388521	2388651	.	+	.	ID=id604;gbkey=repeat_region;Parent=NC_005126.1_transcript4101
NC_005126.1	ANNOgesic	transcript	2388601	2388650	.	-	.	ID=NC_005126.1_transcript4102;detect_lib=fragment;Name=transcript_04102;best_avg_coverage=78.32800294506143
NC_005126.1	ANNOgesic	transcript	2390095	2390142	.	+	.	ID=NC_005126.1_transcript4103;detect_lib=fragment;Name=transcript_04103;best_avg_coverage=11.729166666666666
NC_005126.1	ANNOgesic	transcript	2390193	2390329	.	+	.	ID=NC_005126.1_transcript4104;detect_lib=fragment;Name=transcript_04104;best_avg_coverage=22.970802919708028
NC_005126.1	ANNOgesic	transcript	2390380	2390412	.	-	.	ID=NC_005126.1_transcript4105;detect_lib=fragment;Name=transcript_04105;best_avg_coverage=28.515151515151516
NC_005126.1	ANNOgesic	transcript	2390491	2390525	.	-	.	ID=NC_005126.1_transcript4106;detect_lib=fragment;Name=transcript_04106;best_avg_coverage=95.21389508332805
NC_005126.1	ANNOgesic	transcript	2390531	2390563	.	-	.	ID=NC_005126.1_transcript4107;detect_lib=fragment;Name=transcript_04107;best_avg_coverage=43.31846415713697
NC_005126.1	ANNOgesic	transcript	2390971	2392629	.	-	.	ID=NC_005126.1_transcript4108;detect_lib=fragment;Name=transcript_04108;best_avg_coverage=69.43158529234479
NC_005126.1	ANNOgesic	transcript	2391983	2392004	.	+	.	ID=NC_005126.1_transcript4109;detect_lib=fragment;Name=transcript_04109;best_avg_coverage=15.659090909090908
NC_005126.1	ANNOgesic	transcript	2392108	2392129	.	+	.	ID=NC_005126.1_transcript4110;detect_lib=fragment;Name=transcript_04110;best_avg_coverage=18.747668997645
NC_005126.1	RefSeq	repeat_region	2392119	2392269	.	+	.	ID=id606;gbkey=repeat_region;rpt_family=CRISPR;Parent=NC_005126.1_transcript4110
NC_005126.1	ANNOgesic	transcript	2392329	2392361	.	+	.	ID=NC_005126.1_transcript4111;detect_lib=fragment;Name=transcript_04111;best_avg_coverage=25.393939393939394
NC_005126.1	ANNOgesic	terminator	2392318	2392333	.	+	.	associated_gene=PLU_RS10085;coverage_decrease=NA;express=False;method=TransTermHP;diff_coverage=NA;ID=NC_005126.1_terminator1453;Name=terminator_01453;Parent=NA,NC_005126.1_transcript4111
NC_005126.1	ANNOgesic	transcript	2392622	2392652	.	+	.	ID=NC_005126.1_transcript4112;detect_lib=fragment;Name=transcript_04112;best_avg_coverage=76.90322580645162
NC_005126.1	ANNOgesic	transcript	2392707	2395523	.	-	.	ID=NC_005126.1_transcript4113;detect_lib=fragment;Name=transcript_04113;best_avg_coverage=150.81434149804758
NC_005126.1	manual	TSS	2394772	2394772	.	-	.	Primary=;Parent=NC_005126.1_transcript4113
NC_005126.1	ANNOgesic	transcript	2393335	2393489	.	+	.	ID=NC_005126.1_transcript4114;detect_lib=fragment;Name=transcript_04114;best_avg_coverage=19.10967741935484
NC_005126.1	RefSeq	gene	2392707	2393549	.	+	.	ID=gene2015;Name=PLU_RS10090;end_range=2393549,.;gbkey=Gene;gene_biotype=pseudogene;locus_tag=PLU_RS10090;partial=true;pseudo=true;Parent=NC_005126.1_transcript4114
NC_005126.1	Protein Homology	CDS	2392707	2393549	.	+	0	ID=cds1957;end_range=2393549,.;exception=unextendable partial coding region;gbkey=CDS;partial=true;product=DNA-packaging protein;pseudo=true;transl_table=11;Parent=gene2015,NC_005126.1_transcript4114
NC_005126.1	ANNOgesic	transcript	2394215	2394241	.	+	.	ID=NC_005126.1_transcript4115;detect_lib=fragment;Name=transcript_04115;best_avg_coverage=15.62962962962963
NC_005126.1	ANNOgesic	transcript	2394683	2394817	.	+	.	ID=NC_005126.1_transcript4116;detect_lib=fragment;Name=transcript_04116;best_avg_coverage=9.607407407407408
NC_005126.1	RefSeq	gene	2394243	2394992	.	+	.	ID=gene2017;Name=PLU_RS10100;gbkey=Gene;gene_biotype=protein_coding;locus_tag=PLU_RS10100;old_locus_tag=plu2024;Parent=NC_005126.1_transcript4116
NC_005126.1	Protein Homology	CDS	2394243	2394992	.	+	0	ID=cds1959;Dbxref=Genbank:WP_011146280.1;Name=WP_011146280.1;gbkey=CDS;product=hypothetical protein;protein_id=WP_011146280.1;transl_table=11;Parent=gene2017,NC_005126.1_transcript4116
NC_005126.1	manual	TSS	2394686	2394686	.	+	.	Primary=;Parent=NC_005126.1_transcript4116
NC_005126.1	ANNOgesic	transcript	2394994	2395046	.	+	.	ID=NC_005126.1_transcript4117;detect_lib=fragment;Name=transcript_04117;best_avg_coverage=12.641509433962264
NC_005126.1	ANNOgesic	transcript	2395053	2395084	.	+	.	ID=NC_005126.1_transcript4118;detect_lib=fragment;Name=transcript_04118;best_avg_coverage=28.796875
NC_005126.1	ANNOgesic	transcript	2395257	2395289	.	+	.	ID=NC_005126.1_transcript4119;detect_lib=fragment;Name=transcript_04119;best_avg_coverage=26.756565656594837
NC_005126.1	RefSeq	repeat_region	2395199	2395826	.	+	.	ID=id607;gbkey=repeat_region;rpt_family=CRISPR;Parent=NC_005126.1_transcript4119,NC_005126.1_transcript4120
NC_005126.1	RefSeq	repeat_region	2395259	2395526	.	+	.	ID=id608;gbkey=repeat_region;Parent=NC_005126.1_transcript4119,NC_005126.1_transcript4120
NC_005126.1	ANNOgesic	transcript	2395379	2395409	.	+	.	ID=NC_005126.1_transcript4120;detect_lib=fragment;Name=transcript_04120;best_avg_coverage=14.092473118291297
NC_005126.1	ANNOgesic	transcript	2395618	2396150	.	-	.	ID=NC_005126.1_transcript4121;detect_lib=fragment;Name=transcript_04121;best_avg_coverage=287.41845865204215
NC_005126.1	RefSeq	gene	2395983	2396069	.	-	.	ID=gene2018;Name=PLU_RS10105;gbkey=Gene;gene_biotype=tRNA;locus_tag=PLU_RS10105;old_locus_tag=plut048;Parent=NC_005126.1_transcript4121
NC_005126.1	tRNAscan-SE	tRNA	2395983	2396069	.	-	.	ID=rna58;anticodon=(pos:complement(2396033..2396035));gbkey=tRNA;product=tRNA-Leu;Parent=gene2018,NC_005126.1_transcript4121
NC_005126.1	tRNAscan-SE	exon	2395983	2396069	.	-	.	ID=id609;anticodon=(pos:complement(2396033..2396035));gbkey=tRNA;product=tRNA-Leu;Parent=rna58,NC_005126.1_transcript4121
NC_005126.1	RefSeq	gene	2396076	2396149	.	-	.	ID=gene2019;Name=PLU_RS10110;gbkey=Gene;gene_biotype=tRNA;locus_tag=PLU_RS10110;old_locus_tag=plut049;Parent=NC_005126.1_transcript4121
NC_005126.1	tRNAscan-SE	tRNA	2396076	2396149	.	-	.	ID=rna59;anticodon=(pos:complement(2396115..2396117));gbkey=tRNA;product=tRNA-Cys;Parent=gene2019,NC_005126.1_transcript4121
NC_005126.1	tRNAscan-SE	exon	2396076	2396149	.	-	.	ID=id610;anticodon=(pos:complement(2396115..2396117));gbkey=tRNA;product=tRNA-Cys;Parent=rna59,NC_005126.1_transcript4121
NC_005126.1	ANNOgesic	terminator	2395642	2395674	.	-	.	associated_gene=PLU_RS10105;coverage_decrease=NA;express=False;method=gene_converged;diff_coverage=NA;ID=NC_005126.1_terminator1454;Name=terminator_01454;Parent=NA,NC_005126.1_transcript4121
NC_005126.1	manual	TSS	2396126	2396126	.	-	.	Primary=;Parent=NC_005126.1_transcript4121
NC_005126.1	ANNOgesic	transcript	2395854	2395917	.	+	.	ID=NC_005126.1_transcript4122;detect_lib=fragment;Name=transcript_04122;best_avg_coverage=134.8984375
NC_005126.1	ANNOgesic	transcript	2395937	2399612	.	+	.	ID=NC_005126.1_transcript4123;detect_lib=fragment;Name=transcript_04123;best_avg_coverage=175.5844668117519
NC_005126.1	ANNOgesic	transcript	2396168	2396192	.	-	.	ID=NC_005126.1_transcript4124;detect_lib=fragment;Name=transcript_04124;best_avg_coverage=17.04
NC_005126.1	ANNOgesic	transcript	2396198	2396279	.	-	.	ID=NC_005126.1_transcript4125;detect_lib=fragment;Name=transcript_04125;best_avg_coverage=78.64634146341463
NC_005126.1	RefSeq	gene	2396198	2396273	.	-	.	ID=gene2020;Name=PLU_RS10115;gbkey=Gene;gene_biotype=tRNA;locus_tag=PLU_RS10115;old_locus_tag=plut050;Parent=NC_005126.1_transcript4125
NC_005126.1	tRNAscan-SE	tRNA	2396198	2396273	.	-	.	ID=rna60;anticodon=(pos:complement(2396238..2396240));gbkey=tRNA;product=tRNA-Gly;Parent=gene2020,NC_005126.1_transcript4125
NC_005126.1	tRNAscan-SE	exon	2396198	2396273	.	-	.	ID=id611;anticodon=(pos:complement(2396238..2396240));gbkey=tRNA;product=tRNA-Gly;Parent=rna60,NC_005126.1_transcript4125
NC_005126.1	ANNOgesic	transcript	2396602	2396872	.	-	.	ID=NC_005126.1_transcript4126;detect_lib=fragment;Name=transcript_04126;best_avg_coverage=10.797047970479705
NC_005126.1	RefSeq	gene	2396418	2396966	.	-	.	ID=gene2021;Name=PLU_RS10120;gbkey=Gene;gene_biotype=protein_coding;locus_tag=PLU_RS10120;old_locus_tag=plu2026;Parent=NC_005126.1_transcript4126
NC_005126.1	Protein Homology	CDS	2396418	2396966	.	-	0	ID=cds1960;Dbxref=Genbank:WP_011146282.1;Name=WP_011146282.1;gbkey=CDS;product=CDP-diacylglycerol--glycerol-3-phosphate 3-phosphatidyltransferase;protein_id=WP_011146282.1;transl_table=11;Parent=gene2021,NC_005126.1_transcript4126
NC_005126.1	ANNOgesic	transcript	2397129	2398623	.	-	.	ID=NC_005126.1_transcript4127;detect_lib=fragment;Name=transcript_04127;best_avg_coverage=9.559197324414717
NC_005126.1	RefSeq	gene	2397024	2398856	.	-	.	ID=gene2022;Name=uvrC;gbkey=Gene;gene=uvrC;gene_biotype=protein_coding;locus_tag=PLU_RS10125;old_locus_tag=plu2027;Parent=NC_005126.1_transcript4127
NC_005126.1	Protein Homology	CDS	2397024	2398856	.	-	0	ID=cds1961;Dbxref=Genbank:WP_011146283.1;Name=WP_011146283.1;Note=The UvrABC repair system catalyzes the recognition and processing of DNA lesions. UvrC both incises the 5' and 3' sides of the lesion. The N-terminal half is responsible for the 3' incision and the C-terminal half is responsible for the 5' incision;gbkey=CDS;gene=uvrC;product=excinuclease ABC subunit C;protein_id=WP_011146283.1;transl_table=11;Parent=gene2022,NC_005126.1_transcript4127
NC_005126.1	manual	TSS	2397176	2397176	.	-	.	Primary=;Parent=NC_005126.1_transcript4127
NC_005126.1	manual	TSS	2397616	2397616	.	-	.	Primary=;Parent=NC_005126.1_transcript4127
NC_005126.1	ANNOgesic	transcript	2398874	2398927	.	-	.	ID=NC_005126.1_transcript4128;detect_lib=fragment;Name=transcript_04128;best_avg_coverage=72.94444444444444
NC_005126.1	RefSeq	gene	2398840	2399505	.	-	.	ID=gene2023;Name=sirA;gbkey=Gene;gene=sirA;gene_biotype=protein_coding;gene_synonym=uvrY;locus_tag=PLU_RS10130;old_locus_tag=plu2028;Parent=NC_005126.1_transcript4128
NC_005126.1	Protein Homology	CDS	2398840	2399505	.	-	0	ID=cds1962;Dbxref=Genbank:WP_011146284.1;Name=WP_011146284.1;Note=in Escherichia coli the protein UvrY is part of a two-component system along with BarA that is needed for efficient switching between glycolytic and gluconeogenic carbon sources possibly by regulating the Csr system%3B in Salmonella SirA and BarA regulate virulence gene expression also via the Csr system;gbkey=CDS;gene=sirA;product=DNA-binding response regulator;protein_id=WP_011146284.1;transl_table=11;Parent=gene2023,NC_005126.1_transcript4128
NC_005126.1	ANNOgesic	transcript	2399645	2399672	.	-	.	ID=NC_005126.1_transcript4129;detect_lib=fragment;Name=transcript_04129;best_avg_coverage=13.0
NC_005126.1	manual	TSS	2399671	2399671	.	-	.	Primary=;Parent=NC_005126.1_transcript4129
NC_005126.1	ANNOgesic	transcript	2399921	2399951	.	+	.	ID=NC_005126.1_transcript4130;detect_lib=fragment;Name=transcript_04130;best_avg_coverage=41.96774193548387
NC_005126.1	RefSeq	gene	2399940	2400164	.	+	.	ID=gene2024;Name=PLU_RS10135;gbkey=Gene;gene_biotype=protein_coding;locus_tag=PLU_RS10135;old_locus_tag=plu2029;Parent=NC_005126.1_transcript4130
NC_005126.1	Protein Homology	CDS	2399940	2400164	.	+	0	ID=cds1963;Dbxref=Genbank:WP_011146285.1;Name=WP_011146285.1;gbkey=CDS;product=hypothetical protein;protein_id=WP_011146285.1;transl_table=11;Parent=gene2024,NC_005126.1_transcript4130
NC_005126.1	ANNOgesic	transcript	2399925	2400969	.	-	.	ID=NC_005126.1_transcript4131;detect_lib=fragment;Name=transcript_04131;best_avg_coverage=971.5661859193438
NC_005126.1	ANNOgesic	transcript	2400314	2400372	.	+	.	ID=NC_005126.1_transcript4132;detect_lib=fragment;Name=transcript_04132;best_avg_coverage=11.599431359592709
NC_005126.1	RefSeq	repeat_region	2400283	2400447	.	+	.	ID=id612;gbkey=repeat_region;Parent=NC_005126.1_transcript4132
NC_005126.1	ANNOgesic	transcript	2400483	2400518	.	+	.	ID=NC_005126.1_transcript4133;detect_lib=fragment;Name=transcript_04133;best_avg_coverage=1171.138888888889
NC_005126.1	ANNOgesic	ncRNA	2400487	2400518	.	+	.	overlap_percent=NA;Name=sRNA_00638;ID=NC_005126.1_srna638;with_TSS=TSS:2400487_+;sRNA_type=intergenic;end_cleavage=NA;overlap_cds=NA;Parent=NC_005126.1_transcript4133
NC_005126.1	manual	TSS	2400487	2400487	.	+	.	Primary=;Parent=NC_005126.1_transcript4133
NC_005126.1	ANNOgesic	transcript	2400545	2400648	.	+	.	ID=NC_005126.1_transcript4134;detect_lib=fragment;Name=transcript_04134;best_avg_coverage=14.240384615384615
NC_005126.1	RefSeq	gene	2400524	2400952	.	+	.	ID=gene2025;Name=PLU_RS10140;gbkey=Gene;gene_biotype=protein_coding;locus_tag=PLU_RS10140;old_locus_tag=plu2030;Parent=NC_005126.1_transcript4134
NC_005126.1	Protein Homology	CDS	2400524	2400952	.	+	0	ID=cds1964;Dbxref=Genbank:WP_011146286.1;Name=WP_011146286.1;gbkey=CDS;product=universal stress protein;protein_id=WP_011146286.1;transl_table=11;Parent=gene2025,NC_005126.1_transcript4134
NC_005126.1	ANNOgesic	transcript	2401020	2401048	.	+	.	ID=NC_005126.1_transcript4135;detect_lib=fragment;Name=transcript_04135;best_avg_coverage=29.82189343806794
NC_005126.1	RefSeq	repeat_region	2400956	2401087	.	+	.	ID=id613;gbkey=repeat_region;Parent=NC_005126.1_transcript4135
NC_005126.1	ANNOgesic	transcript	2401032	2401073	.	-	.	ID=NC_005126.1_transcript4136;detect_lib=fragment;Name=transcript_04136;best_avg_coverage=11.295027008940234
NC_005126.1	ANNOgesic	transcript	2401119	2401601	.	-	.	ID=NC_005126.1_transcript4137;detect_lib=fragment;Name=transcript_04137;best_avg_coverage=109.73291925465838
NC_005126.1	ANNOgesic	transcript	2401649	2401707	.	+	.	ID=NC_005126.1_transcript4138;detect_lib=fragment;Name=transcript_04138;best_avg_coverage=16.497491810582094
NC_005126.1	ANNOgesic	transcript	2401656	2403394	.	-	.	ID=NC_005126.1_transcript4139;detect_lib=fragment;Name=transcript_04139;best_avg_coverage=1285.0388201060384
NC_005126.1	ANNOgesic	terminator	2402379	2402403	.	-	.	associated_gene=ncRNA_00272;coverage_decrease=NA;express=False;method=TransTermHP;diff_coverage=NA;ID=NC_005126.1_terminator1460;Name=terminator_01460;Parent=NA,NC_005126.1_transcript4139
NC_005126.1	manual	TSS	2402383	2402383	.	-	.	Primary=;Parent=NC_005126.1_transcript4139
NC_005126.1	ANNOgesic	transcript	2402217	2402243	.	+	.	ID=NC_005126.1_transcript4140;detect_lib=fragment;Name=transcript_04140;best_avg_coverage=18.36158391684815
NC_005126.1	RefSeq	repeat_region	2402201	2402332	.	+	.	ID=id614;gbkey=repeat_region;Parent=NC_005126.1_transcript4140,NC_005126.1_transcript4141,NC_005126.1_transcript4142
NC_005126.1	ANNOgesic	transcript	2402266	2402287	.	+	.	ID=NC_005126.1_transcript4141;detect_lib=fragment;Name=transcript_04141;best_avg_coverage=19.308953838947726
NC_005126.1	ANNOgesic	transcript	2402315	2402336	.	+	.	ID=NC_005126.1_transcript4142;detect_lib=fragment;Name=transcript_04142;best_avg_coverage=31.007574007177276
NC_005126.1	ANNOgesic	transcript	2402611	2403409	.	+	.	ID=NC_005126.1_transcript4143;detect_lib=fragment;Name=transcript_04143;best_avg_coverage=14.623279098873592
NC_005126.1	RefSeq	gene	2402659	2403354	.	+	.	ID=gene2028;Name=PLU_RS10155;gbkey=Gene;gene_biotype=protein_coding;locus_tag=PLU_RS10155;old_locus_tag=plu2033;Parent=NC_005126.1_transcript4143
NC_005126.1	Protein Homology	CDS	2402659	2403354	.	+	0	ID=cds1967;Dbxref=Genbank:WP_011146289.1;Name=WP_011146289.1;Note=porin involved in osmoregulation allowing water to move into and out of the cell in response to osmotic pressure;gbkey=CDS;product=aquaporin;protein_id=WP_011146289.1;transl_table=11;Parent=gene2028,NC_005126.1_transcript4143
NC_005126.1	RefSeq	terminator	2403382	2403401	.	+	.	ID=id615;gbkey=regulatory;Parent=NC_005126.1_transcript4143
NC_005126.1	ANNOgesic	terminator	2403382	2403401	.	+	.	associated_gene=PLU_RS10155;coverage_decrease=NA;express=False;method=TransTermHP;diff_coverage=NA;ID=NC_005126.1_terminator1461;Name=terminator_01461;Parent=NA,NC_005126.1_transcript4143
NC_005126.1	manual	TSS	2402620	2402620	.	+	.	Primary=;Parent=NC_005126.1_transcript4143
NC_005126.1	ANNOgesic	transcript	2403663	2403687	.	+	.	ID=NC_005126.1_transcript4144;detect_lib=fragment;Name=transcript_04144;best_avg_coverage=17.0
NC_005126.1	ANNOgesic	transcript	2403685	2405376	.	-	.	ID=NC_005126.1_transcript4145;detect_lib=fragment;Name=transcript_04145;best_avg_coverage=727.442671394799
NC_005126.1	ANNOgesic	transcript	2403702	2403734	.	+	.	ID=NC_005126.1_transcript4146;detect_lib=fragment;Name=transcript_04146;best_avg_coverage=18.03030303030303
NC_005126.1	ANNOgesic	transcript	2403741	2404473	.	+	.	ID=NC_005126.1_transcript4147;detect_lib=fragment;Name=transcript_04147;best_avg_coverage=160.41950886754432
NC_005126.1	RefSeq	gene	2403737	2404456	.	+	.	ID=gene2029;Name=PLU_RS10160;gbkey=Gene;gene_biotype=protein_coding;locus_tag=PLU_RS10160;old_locus_tag=plu2034;Parent=NC_005126.1_transcript4147
NC_005126.1	Protein Homology	CDS	2403737	2404456	.	+	0	ID=cds1968;Dbxref=Genbank:WP_011146290.1;Name=WP_011146290.1;gbkey=CDS;product=hypothetical protein;protein_id=WP_011146290.1;transl_table=11;Parent=gene2029,NC_005126.1_transcript4147
NC_005126.1	ANNOgesic	transcript	2404837	2405016	.	+	.	ID=NC_005126.1_transcript4148;detect_lib=fragment;Name=transcript_04148;best_avg_coverage=21.616666666666667
NC_005126.1	RefSeq	gene	2404478	2405104	.	+	.	ID=gene2030;Name=PLU_RS10165;gbkey=Gene;gene_biotype=protein_coding;locus_tag=PLU_RS10165;old_locus_tag=plu2035;Parent=NC_005126.1_transcript4148
NC_005126.1	Protein Homology	CDS	2404478	2405104	.	+	0	ID=cds1969;Dbxref=Genbank:WP_011146291.1;Name=WP_011146291.1;gbkey=CDS;product=tail assembly protein;protein_id=WP_011146291.1;transl_table=11;Parent=gene2030,NC_005126.1_transcript4148
NC_005126.1	ANNOgesic	transcript	2405225	2405245	.	+	.	ID=NC_005126.1_transcript4149;detect_lib=fragment;Name=transcript_04149;best_avg_coverage=10.952380952380953
NC_005126.1	ANNOgesic	transcript	2405265	2405364	.	+	.	ID=NC_005126.1_transcript4150;detect_lib=fragment;Name=transcript_04150;best_avg_coverage=18.0
NC_005126.1	RefSeq	gene	2405342	2406628	.	+	.	ID=gene2031;Name=PLU_RS10170;gbkey=Gene;gene_biotype=protein_coding;locus_tag=PLU_RS10170;old_locus_tag=plu2036;Parent=NC_005126.1_transcript4150
NC_005126.1	Protein Homology	CDS	2405342	2406628	.	+	0	ID=cds1970;Dbxref=Genbank:WP_011146292.1;Name=WP_011146292.1;gbkey=CDS;product=phage tail protein;protein_id=WP_011146292.1;transl_table=11;Parent=gene2031,NC_005126.1_transcript4150
NC_005126.1	ANNOgesic	transcript	2406142	2406661	.	-	.	ID=NC_005126.1_transcript4151;detect_lib=fragment;Name=transcript_04151;best_avg_coverage=316.1115384615385
NC_005126.1	ANNOgesic	transcript	2406629	2406655	.	+	.	ID=NC_005126.1_transcript4152;detect_lib=fragment;Name=transcript_04152;best_avg_coverage=29.88888888888889
NC_005126.1	ANNOgesic	terminator	2406655	2406671	.	+	.	associated_gene=PLU_RS10170;coverage_decrease=NA;express=False;method=TransTermHP;diff_coverage=NA;ID=NC_005126.1_terminator1463;Name=terminator_01463;Parent=NA,NC_005126.1_transcript4152
NC_005126.1	ANNOgesic	transcript	2406812	2407988	.	-	.	ID=NC_005126.1_transcript4153;detect_lib=fragment;Name=transcript_04153;best_avg_coverage=27.19144718209964
NC_005126.1	ANNOgesic	terminator	2407530	2407541	.	-	.	associated_gene=ncRNA_00273;coverage_decrease=NA;express=False;method=TransTermHP;diff_coverage=NA;ID=NC_005126.1_terminator1464;Name=terminator_01464;Parent=NA,NC_005126.1_transcript4153
NC_005126.1	ANNOgesic	transcript	2407199	2407802	.	+	.	ID=NC_005126.1_transcript4154;detect_lib=fragment;Name=transcript_04154;best_avg_coverage=3.031456953642384
NC_005126.1	RefSeq	gene	2406862	2407860	.	+	.	ID=gene2032;Name=PLU_RS10175;gbkey=Gene;gene_biotype=protein_coding;locus_tag=PLU_RS10175;old_locus_tag=plu2037;Parent=NC_005126.1_transcript4154
NC_005126.1	Protein Homology	CDS	2406862	2407860	.	+	0	ID=cds1971;Dbxref=Genbank:WP_011146293.1;Name=WP_011146293.1;gbkey=CDS;product=deoxyribonuclease I;protein_id=WP_011146293.1;transl_table=11;Parent=gene2032,NC_005126.1_transcript4154
NC_005126.1	ANNOgesic	transcript	2407882	2408091	.	+	.	ID=NC_005126.1_transcript4155;detect_lib=fragment;Name=transcript_04155;best_avg_coverage=39.83182801377999
NC_005126.1	RefSeq	repeat_region	2407865	2408002	.	+	.	ID=id616;gbkey=repeat_region;Parent=NC_005126.1_transcript4155
NC_005126.1	ANNOgesic	transcript	2408338	2409436	.	-	.	ID=NC_005126.1_transcript4156;detect_lib=fragment;Name=transcript_04156;best_avg_coverage=127.73521383075523
NC_005126.1	ANNOgesic	transcript	2409458	2409484	.	+	.	ID=NC_005126.1_transcript4157;detect_lib=fragment;Name=transcript_04157;best_avg_coverage=14.037037037037036
NC_005126.1	ANNOgesic	transcript	2409472	2409501	.	-	.	ID=NC_005126.1_transcript4158;detect_lib=fragment;Name=transcript_04158;best_avg_coverage=11.8
NC_005126.1	ANNOgesic	transcript	2409612	2409632	.	+	.	ID=NC_005126.1_transcript4159;detect_lib=fragment;Name=transcript_04159;best_avg_coverage=13.467506957869524
NC_005126.1	RefSeq	repeat_region	2409590	2409727	.	+	.	ID=id617;gbkey=repeat_region;Parent=NC_005126.1_transcript4159,NC_005126.1_transcript4161
NC_005126.1	ANNOgesic	transcript	2409643	2409714	.	-	.	ID=NC_005126.1_transcript4160;detect_lib=fragment;Name=transcript_04160;best_avg_coverage=13.695785884985556
NC_005126.1	ANNOgesic	terminator	2409640	2409673	.	-	.	associated_gene=PLU_RS10185;coverage_decrease=NA;express=False;method=TransTermHP;diff_coverage=NA;ID=NC_005126.1_terminator1467;Name=terminator_01467;Parent=NA,NC_005126.1_transcript4160
NC_005126.1	ANNOgesic	transcript	2409720	2410553	.	+	.	ID=NC_005126.1_transcript4161;detect_lib=fragment;Name=transcript_04161;best_avg_coverage=63.694244604316545
NC_005126.1	ANNOgesic	transcript	2409731	2410093	.	-	.	ID=NC_005126.1_transcript4162;detect_lib=fragment;Name=transcript_04162;best_avg_coverage=55.27915518824609
NC_005126.1	RefSeq	gene	2409735	2410568	.	-	.	ID=gene2034;Name=PLU_RS10185;gbkey=Gene;gene_biotype=protein_coding;locus_tag=PLU_RS10185;old_locus_tag=plu2040;Parent=NC_005126.1_transcript4162
NC_005126.1	Protein Homology	CDS	2409735	2410568	.	-	0	ID=cds1973;Dbxref=Genbank:WP_011146296.1;Name=WP_011146296.1;gbkey=CDS;product=siderophore-interacting protein;protein_id=WP_011146296.1;transl_table=11;Parent=gene2034,NC_005126.1_transcript4162
NC_005126.1	ANNOgesic	transcript	2410614	2411905	.	+	.	ID=NC_005126.1_transcript4163;detect_lib=fragment;Name=transcript_04163;best_avg_coverage=23.109907120743035
NC_005126.1	ANNOgesic	transcript	2411419	2412097	.	-	.	ID=NC_005126.1_transcript4164;detect_lib=fragment;Name=transcript_04164;best_avg_coverage=11.312223858615612
NC_005126.1	RefSeq	gene	2410707	2411936	.	-	.	ID=gene2035;Name=PLU_RS10190;gbkey=Gene;gene_biotype=protein_coding;locus_tag=PLU_RS10190;old_locus_tag=plu2041;Parent=NC_005126.1_transcript4164
NC_005126.1	Protein Homology	CDS	2410707	2411936	.	-	0	ID=cds1974;Dbxref=Genbank:WP_041380059.1;Name=WP_041380059.1;gbkey=CDS;product=two-component sensor histidine kinase;protein_id=WP_041380059.1;transl_table=11;Parent=gene2035,NC_005126.1_transcript4164
NC_005126.1	manual	TSS	2411962	2411962	.	-	.	Primary=;Parent=NC_005126.1_transcript4164
NC_005126.1	ANNOgesic	transcript	2411929	2412438	.	+	.	ID=NC_005126.1_transcript4165;detect_lib=fragment;Name=transcript_04165;best_avg_coverage=16.607843137254903
NC_005126.1	ANNOgesic	transcript	2412113	2412453	.	-	.	ID=NC_005126.1_transcript4166;detect_lib=fragment;Name=transcript_04166;best_avg_coverage=9.72140762463343
NC_005126.1	RefSeq	gene	2412143	2413150	.	-	.	ID=gene2036;Name=PLU_RS10195;gbkey=Gene;gene_biotype=protein_coding;locus_tag=PLU_RS10195;old_locus_tag=plu2042;Parent=NC_005126.1_transcript4166
NC_005126.1	Protein Homology	CDS	2412143	2413150	.	-	0	ID=cds1975;Dbxref=Genbank:WP_011146298.1;Name=WP_011146298.1;gbkey=CDS;product=ubiquinol oxidase subunit II%2C cyanide insensitive;protein_id=WP_011146298.1;transl_table=11;Parent=gene2036,NC_005126.1_transcript4166
NC_005126.1	ANNOgesic	transcript	2412445	2412635	.	+	.	ID=NC_005126.1_transcript4167;detect_lib=fragment;Name=transcript_04167;best_avg_coverage=11.397905759162304
NC_005126.1	ANNOgesic	transcript	2412672	2413519	.	+	.	ID=NC_005126.1_transcript4168;detect_lib=fragment;Name=transcript_04168;best_avg_coverage=22.57311320754717
NC_005126.1	ANNOgesic	transcript	2413588	2413819	.	-	.	ID=NC_005126.1_transcript4169;detect_lib=fragment;Name=transcript_04169;best_avg_coverage=20.663793103448278
NC_005126.1	RefSeq	gene	2413140	2414477	.	-	.	ID=gene2037;Name=PLU_RS10200;gbkey=Gene;gene_biotype=protein_coding;locus_tag=PLU_RS10200;old_locus_tag=plu2043;Parent=NC_005126.1_transcript4169
NC_005126.1	Protein Homology	CDS	2413140	2414477	.	-	0	ID=cds1976;Dbxref=Genbank:WP_011146299.1;Name=WP_011146299.1;gbkey=CDS;product=cytochrome ubiquinol oxidase subunit I;protein_id=WP_011146299.1;transl_table=11;Parent=gene2037,NC_005126.1_transcript4169
NC_005126.1	ANNOgesic	transcript	2413786	2413938	.	+	.	ID=NC_005126.1_transcript4170;detect_lib=fragment;Name=transcript_04170;best_avg_coverage=39.20261437908497
NC_005126.1	ANNOgesic	transcript	2414182	2414204	.	+	.	ID=NC_005126.1_transcript4171;detect_lib=fragment;Name=transcript_04171;best_avg_coverage=10.91304347826087
NC_005126.1	ANNOgesic	transcript	2414562	2414585	.	+	.	ID=NC_005126.1_transcript4172;detect_lib=fragment;Name=transcript_04172;best_avg_coverage=16.458333333333332
NC_005126.1	ANNOgesic	transcript	2414606	2417397	.	-	.	ID=NC_005126.1_transcript4173;detect_lib=fragment;Name=transcript_04173;best_avg_coverage=54.93091629080092
NC_005126.1	RefSeq	gene	2416465	2417307	.	-	.	ID=gene2040;Name=PLU_RS10215;gbkey=Gene;gene_biotype=protein_coding;locus_tag=PLU_RS10215;old_locus_tag=plu2046;Parent=NC_005126.1_transcript4173
NC_005126.1	Protein Homology	CDS	2416465	2417307	.	-	0	ID=cds1979;Dbxref=Genbank:WP_011146302.1;Name=WP_011146302.1;gbkey=CDS;product=hypothetical protein;protein_id=WP_011146302.1;transl_table=11;Parent=gene2040,NC_005126.1_transcript4173
NC_005126.1	ANNOgesic	terminator	2416025	2416038	.	-	.	associated_gene=PLU_RS10215;coverage_decrease=NA;express=False;method=TransTermHP;diff_coverage=NA;ID=NC_005126.1_terminator1470;Name=terminator_01470;Parent=NA,NC_005126.1_transcript4173
NC_005126.1	manual	TSS	2414675	2414675	.	-	.	Primary=;Parent=NC_005126.1_transcript4173
NC_005126.1	ANNOgesic	transcript	2415773	2416039	.	+	.	ID=NC_005126.1_transcript4174;detect_lib=fragment;Name=transcript_04174;best_avg_coverage=4.142322097378277
NC_005126.1	RefSeq	gene	2414609	2416030	.	+	.	ID=gene2038;Name=PLU_RS10205;gbkey=Gene;gene_biotype=protein_coding;locus_tag=PLU_RS10205;old_locus_tag=plu2044;Parent=NC_005126.1_transcript4174
NC_005126.1	Protein Homology	CDS	2414609	2416030	.	+	0	ID=cds1977;Dbxref=Genbank:WP_041380060.1;Name=WP_041380060.1;gbkey=CDS;product=GntR family transcriptional regulator;protein_id=WP_041380060.1;transl_table=11;Parent=gene2038,NC_005126.1_transcript4174
NC_005126.1	ANNOgesic	terminator	2416025	2416038	.	+	.	associated_gene=PLU_RS10205;coverage_decrease=NA;express=False;method=TransTermHP;diff_coverage=NA;ID=NC_005126.1_terminator1469;Name=terminator_01469;Parent=NA,NC_005126.1_transcript4174
NC_005126.1	manual	TSS	2416020	2416020	.	+	.	Primary=;Parent=NC_005126.1_transcript4174
NC_005126.1	ANNOgesic	transcript	2416186	2417700	.	+	.	ID=NC_005126.1_transcript4175;detect_lib=fragment;Name=transcript_04175;best_avg_coverage=402.1762358335546
NC_005126.1	RefSeq	gene	2416068	2416268	.	+	.	ID=gene2039;Name=PLU_RS10210;gbkey=Gene;gene_biotype=protein_coding;locus_tag=PLU_RS10210;old_locus_tag=plu2045;Parent=NC_005126.1_transcript4175
NC_005126.1	Protein Homology	CDS	2416068	2416268	.	+	0	ID=cds1978;Dbxref=Genbank:WP_011146301.1;Name=WP_011146301.1;gbkey=CDS;product=antitoxin;protein_id=WP_011146301.1;transl_table=11;Parent=gene2039,NC_005126.1_transcript4175
NC_005126.1	RefSeq	repeat_region	2416339	2416462	.	+	.	ID=id618;gbkey=repeat_region;Parent=NC_005126.1_transcript4175
NC_005126.1	RefSeq	repeat_region	2417393	2417523	.	+	.	ID=id619;gbkey=repeat_region;Parent=NC_005126.1_transcript4175
NC_005126.1	ANNOgesic	terminator	2416294	2416322	.	+	.	associated_gene=PLU_RS10210;coverage_decrease=NA;express=False;method=TransTermHP;diff_coverage=NA;ID=NC_005126.1_terminator1471;Name=terminator_01471;Parent=NA,NC_005126.1_transcript4175
NC_005126.1	ANNOgesic	transcript	2417425	2417460	.	-	.	ID=NC_005126.1_transcript4176;detect_lib=fragment;Name=transcript_04176;best_avg_coverage=50.23178712617806
NC_005126.1	ANNOgesic	transcript	2417532	2417568	.	-	.	ID=NC_005126.1_transcript4177;detect_lib=fragment;Name=transcript_04177;best_avg_coverage=69.48004330293325
NC_005126.1	ANNOgesic	transcript	2418094	2418321	.	+	.	ID=NC_005126.1_transcript4178;detect_lib=fragment;Name=transcript_04178;best_avg_coverage=13.362026651271282
NC_005126.1	RefSeq	repeat_region	2418044	2419149	.	+	.	ID=id620;gbkey=repeat_region;Parent=NC_005126.1_transcript4178,NC_005126.1_transcript4180
NC_005126.1	manual	TSS	2418257	2418257	.	+	.	Primary=;Parent=NC_005126.1_transcript4178
NC_005126.1	ANNOgesic	transcript	2418115	2419002	.	-	.	ID=NC_005126.1_transcript4179;detect_lib=fragment;Name=transcript_04179;best_avg_coverage=18.007107776831067
NC_005126.1	RefSeq	gene	2418061	2419086	.	-	.	ID=gene2041;Name=PLU_RS10220;gbkey=Gene;gene_biotype=protein_coding;locus_tag=PLU_RS10220;old_locus_tag=plu2047;Parent=NC_005126.1_transcript4179
NC_005126.1	Protein Homology	CDS	2418061	2419086	.	-	0	ID=cds1980;Dbxref=Genbank:WP_011146066.1;Name=WP_011146066.1;gbkey=CDS;product=IS630 family transposase;protein_id=WP_011146066.1;transl_table=11;Parent=gene2041,NC_005126.1_transcript4179
NC_005126.1	ANNOgesic	transcript	2418328	2419031	.	+	.	ID=NC_005126.1_transcript4180;detect_lib=fragment;Name=transcript_04180;best_avg_coverage=20.791767325537187
NC_005126.1	ANNOgesic	transcript	2419176	2420203	.	+	.	ID=NC_005126.1_transcript4181;detect_lib=fragment;Name=transcript_04181;best_avg_coverage=85.22639202601081
NC_005126.1	RefSeq	repeat_region	2420006	2420685	.	+	.	ID=id621;gbkey=repeat_region;Parent=NC_005126.1_transcript4181,NC_005126.1_transcript4183
NC_005126.1	ANNOgesic	transcript	2420048	2420074	.	-	.	ID=NC_005126.1_transcript4182;detect_lib=fragment;Name=transcript_04182;best_avg_coverage=26.73302619507852
NC_005126.1	ANNOgesic	transcript	2420325	2420353	.	+	.	ID=NC_005126.1_transcript4183;detect_lib=fragment;Name=transcript_04183;best_avg_coverage=36.6551724137931
NC_005126.1	ANNOgesic	transcript	2420604	2420786	.	-	.	ID=NC_005126.1_transcript4184;detect_lib=fragment;Name=transcript_04184;best_avg_coverage=13.032786885245901
NC_005126.1	ANNOgesic	transcript	2420792	2422593	.	-	.	ID=NC_005126.1_transcript4185;detect_lib=fragment;Name=transcript_04185;best_avg_coverage=157.13457269700334
NC_005126.1	RefSeq	terminator	2422050	2422067	.	-	.	ID=id622;gbkey=regulatory;Parent=NC_005126.1_transcript4185
NC_005126.1	RefSeq	gene	2422108	2422542	.	-	.	ID=gene2044;Name=PLU_RS10235;gbkey=Gene;gene_biotype=protein_coding;locus_tag=PLU_RS10235;old_locus_tag=plu2050;Parent=NC_005126.1_transcript4185
NC_005126.1	Protein Homology	CDS	2422108	2422542	.	-	0	ID=cds1983;Dbxref=Genbank:WP_011146305.1;Name=WP_011146305.1;gbkey=CDS;product=twitching motility protein PilT;protein_id=WP_011146305.1;transl_table=11;Parent=gene2044,NC_005126.1_transcript4185
NC_005126.1	RefSeq	gene	2422539	2422760	.	-	.	ID=gene2045;Name=PLU_RS10240;gbkey=Gene;gene_biotype=protein_coding;locus_tag=PLU_RS10240;old_locus_tag=plu2051;Parent=NC_005126.1_transcript4185
NC_005126.1	Protein Homology	CDS	2422539	2422760	.	-	0	ID=cds1984;Dbxref=Genbank:WP_011146306.1;Name=WP_011146306.1;gbkey=CDS;product=hypothetical protein;protein_id=WP_011146306.1;transl_table=11;Parent=gene2045,NC_005126.1_transcript4185
NC_005126.1	manual	TSS	2422316	2422316	.	-	.	Primary=;Parent=NC_005126.1_transcript4185
NC_005126.1	ANNOgesic	transcript	2420819	2420929	.	+	.	ID=NC_005126.1_transcript4186;detect_lib=fragment;Name=transcript_04186;best_avg_coverage=17.774774774774773
NC_005126.1	RefSeq	gene	2420828	2422039	.	+	.	ID=gene2043;Name=PLU_RS10230;gbkey=Gene;gene_biotype=protein_coding;locus_tag=PLU_RS10230;old_locus_tag=plu2049;Parent=NC_005126.1_transcript4186
NC_005126.1	Protein Homology	CDS	2420828	2422039	.	+	0	ID=cds1982;Dbxref=Genbank:WP_011146304.1;Name=WP_011146304.1;gbkey=CDS;product=phage tail protein;protein_id=WP_011146304.1;transl_table=11;Parent=gene2043,NC_005126.1_transcript4186
NC_005126.1	ANNOgesic	transcript	2422062	2423033	.	+	.	ID=NC_005126.1_transcript4187;detect_lib=fragment;Name=transcript_04187;best_avg_coverage=354.1039088532405
NC_005126.1	RefSeq	repeat_region	2422851	2423515	.	+	.	ID=id623;gbkey=repeat_region;Parent=NC_005126.1_transcript4187,NC_005126.1_transcript4190
NC_005126.1	ANNOgesic	transcript	2422765	2422787	.	-	.	ID=NC_005126.1_transcript4188;detect_lib=fragment;Name=transcript_04188;best_avg_coverage=14.869565217391305
NC_005126.1	manual	TSS	2422787	2422787	.	-	.	Primary=;Parent=NC_005126.1_transcript4188
NC_005126.1	ANNOgesic	transcript	2422910	2422954	.	-	.	ID=NC_005126.1_transcript4189;detect_lib=fragment;Name=transcript_04189;best_avg_coverage=38.27755478646978
NC_005126.1	ANNOgesic	transcript	2423154	2423182	.	+	.	ID=NC_005126.1_transcript4190;detect_lib=fragment;Name=transcript_04190;best_avg_coverage=36.6551724137931
NC_005126.1	manual	TSS	2423155	2423155	.	+	.	Primary=;Parent=NC_005126.1_transcript4190
NC_005126.1	ANNOgesic	transcript	2423278	2423350	.	-	.	ID=NC_005126.1_transcript4191;detect_lib=fragment;Name=transcript_04191;best_avg_coverage=11.205479452054794
NC_005126.1	ANNOgesic	transcript	2423417	2425907	.	-	.	ID=NC_005126.1_transcript4192;detect_lib=fragment;Name=transcript_04192;best_avg_coverage=76.85909273384183
NC_005126.1	manual	TSS	2424830	2424830	.	-	.	Primary=;Parent=NC_005126.1_transcript4192
NC_005126.1	manual	TSS	2424988	2424988	.	-	.	Primary=;Parent=NC_005126.1_transcript4192
NC_005126.1	ANNOgesic	transcript	2423873	2423900	.	+	.	ID=NC_005126.1_transcript4193;detect_lib=fragment;Name=transcript_04193;best_avg_coverage=14.0
NC_005126.1	manual	TSS	2423874	2423874	.	+	.	Primary=;Parent=NC_005126.1_transcript4193
NC_005126.1	ANNOgesic	transcript	2423909	2423929	.	+	.	ID=NC_005126.1_transcript4194;detect_lib=fragment;Name=transcript_04194;best_avg_coverage=11.047619047619047
NC_005126.1	ANNOgesic	transcript	2424521	2424588	.	+	.	ID=NC_005126.1_transcript4195;detect_lib=fragment;Name=transcript_04195;best_avg_coverage=13.367647058823529
NC_005126.1	RefSeq	gene	2424093	2425841	.	+	.	ID=gene2047;Name=PLU_RS10250;gbkey=Gene;gene_biotype=protein_coding;locus_tag=PLU_RS10250;old_locus_tag=plu2053;Parent=NC_005126.1_transcript4195
NC_005126.1	Protein Homology	CDS	2424093	2425841	.	+	0	ID=cds1986;Dbxref=Genbank:WP_041380062.1;Name=WP_041380062.1;gbkey=CDS;product=ABC transporter;protein_id=WP_041380062.1;transl_table=11;Parent=gene2047,NC_005126.1_transcript4195
NC_005126.1	ANNOgesic	transcript	2425844	2427811	.	+	.	ID=NC_005126.1_transcript4196;detect_lib=fragment;Name=transcript_04196;best_avg_coverage=177.5609756097561
NC_005126.1	RefSeq	terminator	2425913	2425930	.	+	.	ID=id625;gbkey=regulatory;Parent=NC_005126.1_transcript4196
NC_005126.1	ANNOgesic	terminator	2425913	2425930	.	+	.	associated_gene=PLU_RS10250;coverage_decrease=NA;express=False;method=TransTermHP;diff_coverage=NA;ID=NC_005126.1_terminator1477;Name=terminator_01477;Parent=NA,NC_005126.1_transcript4196
NC_005126.1	ANNOgesic	transcript	2425947	2425988	.	-	.	ID=NC_005126.1_transcript4197;detect_lib=fragment;Name=transcript_04197;best_avg_coverage=19.333333333333332
NC_005126.1	RefSeq	terminator	2425913	2425930	.	-	.	ID=id626;gbkey=regulatory;Parent=NC_005126.1_transcript4197
NC_005126.1	ANNOgesic	transcript	2426004	2427092	.	-	.	ID=NC_005126.1_transcript4198;detect_lib=fragment;Name=transcript_04198;best_avg_coverage=8.599632690541782
NC_005126.1	RefSeq	gene	2425992	2427083	.	-	.	ID=gene2048;Name=ychF;gbkey=Gene;gene=ychF;gene_biotype=protein_coding;locus_tag=PLU_RS10255;old_locus_tag=plu2054;Parent=NC_005126.1_transcript4198
NC_005126.1	Protein Homology	CDS	2425992	2427083	.	-	0	ID=cds1987;Dbxref=Genbank:WP_011146309.1;Name=WP_011146309.1;Note=EngD%3B translation-associated GTPase%3B the crystal structure of the Haemophilus influenzae YchF protein showed similarity to the yeast structure (PDB: 1NI3)%3B fluorescence spectroscopy revealed nucleic acid binding%3B the yeast protein YBR025c interacts with the translation elongation factor eEF1;gbkey=CDS;gene=ychF;product=GTP-binding protein YchF;protein_id=WP_011146309.1;transl_table=11;Parent=gene2048,NC_005126.1_transcript4198
NC_005126.1	ANNOgesic	transcript	2427778	2427803	.	-	.	ID=NC_005126.1_transcript4199;detect_lib=fragment;Name=transcript_04199;best_avg_coverage=19.153846153846153
NC_005126.1	RefSeq	gene	2427225	2427815	.	-	.	ID=gene2049;Name=PLU_RS10260;gbkey=Gene;gene_biotype=protein_coding;locus_tag=PLU_RS10260;old_locus_tag=plu2055;Parent=NC_005126.1_transcript4199
NC_005126.1	Protein Homology	CDS	2427225	2427815	.	-	0	ID=cds1988;Dbxref=Genbank:WP_011146310.1;Name=WP_011146310.1;gbkey=CDS;product=peptidyl-tRNA hydrolase;protein_id=WP_011146310.1;transl_table=11;Parent=gene2049,NC_005126.1_transcript4199
NC_005126.1	ANNOgesic	transcript	2428216	2430205	.	-	.	ID=NC_005126.1_transcript4200;detect_lib=fragment;Name=transcript_04200;best_avg_coverage=79.82613065326633
NC_005126.1	manual	TSS	2428868	2428868	.	-	.	Primary=;Parent=NC_005126.1_transcript4200
NC_005126.1	ANNOgesic	transcript	2428456	2430122	.	+	.	ID=NC_005126.1_transcript4201;detect_lib=fragment;Name=transcript_04201;best_avg_coverage=2.535992801439292
NC_005126.1	RefSeq	gene	2428219	2430159	.	+	.	ID=gene2050;Name=PLU_RS10265;gbkey=Gene;gene_biotype=protein_coding;locus_tag=PLU_RS10265;old_locus_tag=plu2056;Parent=NC_005126.1_transcript4201
NC_005126.1	Protein Homology	CDS	2428219	2430159	.	+	0	ID=cds1989;Dbxref=Genbank:WP_011146311.1;Name=WP_011146311.1;gbkey=CDS;product=phage tail protein;protein_id=WP_011146311.1;transl_table=11;Parent=gene2050,NC_005126.1_transcript4201
NC_005126.1	ANNOgesic	transcript	2430438	2430502	.	+	.	ID=NC_005126.1_transcript4202;detect_lib=fragment;Name=transcript_04202;best_avg_coverage=69.96820096616587
NC_005126.1	RefSeq	repeat_region	2430410	2430544	.	+	.	ID=id627;gbkey=repeat_region;Parent=NC_005126.1_transcript4202
NC_005126.1	ANNOgesic	transcript	2430469	2430575	.	-	.	ID=NC_005126.1_transcript4203;detect_lib=fragment;Name=transcript_04203;best_avg_coverage=14.789289240938322
NC_005126.1	ANNOgesic	transcript	2430865	2435653	.	+	.	ID=NC_005126.1_transcript4204;detect_lib=fragment;Name=transcript_04204;best_avg_coverage=1.3757569429943621
NC_005126.1	RefSeq	gene	2430656	2435743	.	+	.	ID=gene2051;Name=PLU_RS10270;gbkey=Gene;gene_biotype=protein_coding;locus_tag=PLU_RS10270;old_locus_tag=plu2057;Parent=NC_005126.1_transcript4204
NC_005126.1	Protein Homology	CDS	2430656	2435743	.	+	0	ID=cds1990;Dbxref=Genbank:WP_011146312.1;Name=WP_011146312.1;gbkey=CDS;product=inverse autotransporter beta-barrel domain-containing protein;protein_id=WP_011146312.1;transl_table=11;Parent=gene2051,NC_005126.1_transcript4204
NC_005126.1	RefSeq	repeat_region	2432553	2433699	.	+	.	ID=id628;gbkey=repeat_region;Parent=NC_005126.1_transcript4204
NC_005126.1	manual	TSS	2432055	2432055	.	+	.	Primary=;Parent=NC_005126.1_transcript4204
NC_005126.1	manual	TSS	2435139	2435139	.	+	.	Primary=;Parent=NC_005126.1_transcript4204
NC_005126.1	manual	TSS	2435265	2435265	.	+	.	Primary=;Parent=NC_005126.1_transcript4204
NC_005126.1	ANNOgesic	transcript	2431293	2431454	.	-	.	ID=NC_005126.1_transcript4205;detect_lib=fragment;Name=transcript_04205;best_avg_coverage=10.691358024691358
NC_005126.1	ANNOgesic	transcript	2435116	2435161	.	-	.	ID=NC_005126.1_transcript4206;detect_lib=fragment;Name=transcript_04206;best_avg_coverage=12.521739130434783
NC_005126.1	ANNOgesic	transcript	2435229	2435452	.	-	.	ID=NC_005126.1_transcript4207;detect_lib=fragment;Name=transcript_04207;best_avg_coverage=18.169642857142858
NC_005126.1	ANNOgesic	transcript	2435600	2435621	.	-	.	ID=NC_005126.1_transcript4208;detect_lib=fragment;Name=transcript_04208;best_avg_coverage=22.681818181818183
NC_005126.1	manual	TSS	2435620	2435620	.	-	.	Primary=;Parent=NC_005126.1_transcript4208
NC_005126.1	ANNOgesic	transcript	2435804	2436060	.	-	.	ID=NC_005126.1_transcript4209;detect_lib=fragment;Name=transcript_04209;best_avg_coverage=10.684824902723735
NC_005126.1	ANNOgesic	transcript	2436081	2448968	.	-	.	ID=NC_005126.1_transcript4210;detect_lib=fragment;Name=transcript_04210;best_avg_coverage=601.7326970825574
NC_005126.1	RefSeq	gene	2447981	2448985	.	-	.	ID=gene2061;Name=PLU_RS10320;gbkey=Gene;gene_biotype=protein_coding;locus_tag=PLU_RS10320;old_locus_tag=plu2066;Parent=NC_005126.1_transcript4210
NC_005126.1	Protein Homology	CDS	2447981	2448985	.	-	0	ID=cds2000;Dbxref=Genbank:WP_049789771.1;Name=WP_049789771.1;Note=catalyzes the formation of 5-phospho-alpha-D-ribose 1-phosphate from D-ribose 5-phosphate and ATP;gbkey=CDS;product=ribose-phosphate pyrophosphokinase;protein_id=WP_049789771.1;transl_table=11;Parent=gene2061,NC_005126.1_transcript4210
NC_005126.1	ANNOgesic	terminator	2436068	2436079	.	-	.	associated_gene=ncRNA_00274;coverage_decrease=NA;express=False;method=TransTermHP;diff_coverage=NA;ID=NC_005126.1_terminator1481;Name=terminator_01481;Parent=NA,NC_005126.1_transcript4210
NC_005126.1	ANNOgesic	terminator	2437997	2438011	.	-	.	associated_gene=ncRNA_00276;coverage_decrease=NA;express=False;method=TransTermHP;diff_coverage=NA;ID=NC_005126.1_terminator1484;Name=terminator_01484;Parent=NA,NC_005126.1_transcript4210
NC_005126.1	ANNOgesic	terminator	2439361	2439373	.	-	.	associated_gene=ncRNA_00278;coverage_decrease=NA;express=False;method=TransTermHP;diff_coverage=NA;ID=NC_005126.1_terminator1486;Name=terminator_01486;Parent=NA,NC_005126.1_transcript4210
NC_005126.1	ANNOgesic	terminator	2440114	2440126	.	-	.	associated_gene=ncRNA_00279;coverage_decrease=NA;express=False;method=TransTermHP;diff_coverage=NA;ID=NC_005126.1_terminator1487;Name=terminator_01487;Parent=NA,NC_005126.1_transcript4210
NC_005126.1	ANNOgesic	terminator	2447325	2447353	.	-	.	associated_gene=ncRNA_00280;coverage_decrease=NA;express=False;method=TransTermHP;diff_coverage=NA;ID=NC_005126.1_terminator1492;Name=terminator_01492;Parent=NA,NC_005126.1_transcript4210
NC_005126.1	manual	TSS	2436769	2436769	.	-	.	Primary=;Parent=NC_005126.1_transcript4210
NC_005126.1	manual	TSS	2437315	2437315	.	-	.	Primary=;Parent=NC_005126.1_transcript4210
NC_005126.1	manual	TSS	2438862	2438862	.	-	.	Primary=;Parent=NC_005126.1_transcript4210
NC_005126.1	manual	TSS	2448372	2448372	.	-	.	Primary=;Parent=NC_005126.1_transcript4210
NC_005126.1	ANNOgesic	transcript	2436086	2436106	.	+	.	ID=NC_005126.1_transcript4211;detect_lib=fragment;Name=transcript_04211;best_avg_coverage=13.904761904761905
NC_005126.1	ANNOgesic	transcript	2436289	2436315	.	+	.	ID=NC_005126.1_transcript4212;detect_lib=fragment;Name=transcript_04212;best_avg_coverage=55.48148148148148
NC_005126.1	ANNOgesic	transcript	2436334	2438036	.	+	.	ID=NC_005126.1_transcript4213;detect_lib=fragment;Name=transcript_04213;best_avg_coverage=21.450968878449796
NC_005126.1	RefSeq	gene	2436543	2438045	.	+	.	ID=gene2053;Name=PLU_RS10280;gbkey=Gene;gene_biotype=protein_coding;locus_tag=PLU_RS10280;old_locus_tag=plu2058;Parent=NC_005126.1_transcript4213
NC_005126.1	Protein Homology	CDS	2436543	2438045	.	+	0	ID=cds1992;Dbxref=Genbank:WP_041380064.1;Name=WP_041380064.1;gbkey=CDS;product=hypothetical protein;protein_id=WP_041380064.1;transl_table=11;Parent=gene2053,NC_005126.1_transcript4213
NC_005126.1	ANNOgesic	terminator	2436351	2436367	.	+	.	associated_gene=PLU_RS10275;coverage_decrease=NA;express=False;method=TransTermHP;diff_coverage=NA;ID=NC_005126.1_terminator1482;Name=terminator_01482;Parent=NA,NC_005126.1_transcript4213
NC_005126.1	ANNOgesic	transcript	2438049	2438071	.	+	.	ID=NC_005126.1_transcript4214;detect_lib=fragment;Name=transcript_04214;best_avg_coverage=18.130434782608695
NC_005126.1	ANNOgesic	terminator	2438078	2438103	.	+	.	associated_gene=PLU_RS10280;coverage_decrease=NA;express=False;method=TransTermHP;diff_coverage=NA;ID=NC_005126.1_terminator1485;Name=terminator_01485;Parent=NA,NC_005126.1_transcript4214
NC_005126.1	ANNOgesic	transcript	2438221	2438325	.	+	.	ID=NC_005126.1_transcript4215;detect_lib=fragment;Name=transcript_04215;best_avg_coverage=12.4
NC_005126.1	ANNOgesic	transcript	2438393	2440096	.	+	.	ID=NC_005126.1_transcript4216;detect_lib=fragment;Name=transcript_04216;best_avg_coverage=13.885710093896714
NC_005126.1	RefSeq	repeat_region	2438472	2438603	.	+	.	ID=id629;gbkey=repeat_region;Parent=NC_005126.1_transcript4216
NC_005126.1	RefSeq	gene	2438630	2440132	.	+	.	ID=gene2054;Name=PLU_RS10285;gbkey=Gene;gene_biotype=protein_coding;locus_tag=PLU_RS10285;old_locus_tag=plu2059;Parent=NC_005126.1_transcript4216
NC_005126.1	Protein Homology	CDS	2438630	2440132	.	+	0	ID=cds1993;Dbxref=Genbank:WP_011146314.1;Name=WP_011146314.1;gbkey=CDS;product=hypothetical protein;protein_id=WP_011146314.1;transl_table=11;Parent=gene2054,NC_005126.1_transcript4216
NC_005126.1	ANNOgesic	transcript	2440329	2440488	.	+	.	ID=NC_005126.1_transcript4217;detect_lib=fragment;Name=transcript_04217;best_avg_coverage=21.9625
NC_005126.1	ANNOgesic	transcript	2441026	2441647	.	+	.	ID=NC_005126.1_transcript4218;detect_lib=fragment;Name=transcript_04218;best_avg_coverage=6.329581993569132
NC_005126.1	RefSeq	gene	2440515	2442017	.	+	.	ID=gene2055;Name=PLU_RS10290;gbkey=Gene;gene_biotype=protein_coding;locus_tag=PLU_RS10290;old_locus_tag=plu2060;Parent=NC_005126.1_transcript4218
NC_005126.1	Protein Homology	CDS	2440515	2442017	.	+	0	ID=cds1994;Dbxref=Genbank:WP_041380065.1;Name=WP_041380065.1;gbkey=CDS;product=hypothetical protein;protein_id=WP_041380065.1;transl_table=11;Parent=gene2055,NC_005126.1_transcript4218
NC_005126.1	ANNOgesic	transcript	2443049	2443124	.	+	.	ID=NC_005126.1_transcript4219;detect_lib=fragment;Name=transcript_04219;best_avg_coverage=13.25
NC_005126.1	RefSeq	gene	2442435	2443955	.	+	.	ID=gene2056;Name=PLU_RS10295;gbkey=Gene;gene_biotype=protein_coding;locus_tag=PLU_RS10295;old_locus_tag=plu2061;Parent=NC_005126.1_transcript4219
NC_005126.1	Protein Homology	CDS	2442435	2443955	.	+	0	ID=cds1995;Dbxref=Genbank:WP_041380066.1;Name=WP_041380066.1;gbkey=CDS;product=hypothetical protein;protein_id=WP_041380066.1;transl_table=11;Parent=gene2056,NC_005126.1_transcript4219
NC_005126.1	ANNOgesic	transcript	2445818	2445846	.	+	.	ID=NC_005126.1_transcript4220;detect_lib=fragment;Name=transcript_04220;best_avg_coverage=80.89655172413794
NC_005126.1	RefSeq	gene	2444722	2446047	.	+	.	ID=gene2058;Name=PLU_RS10305;gbkey=Gene;gene_biotype=protein_coding;locus_tag=PLU_RS10305;old_locus_tag=plu2063;Parent=NC_005126.1_transcript4220
NC_005126.1	Protein Homology	CDS	2444722	2446047	.	+	0	ID=cds1997;Dbxref=Genbank:WP_011146318.1;Name=WP_011146318.1;gbkey=CDS;product=hypothetical protein;protein_id=WP_011146318.1;transl_table=11;Parent=gene2058,NC_005126.1_transcript4220
NC_005126.1	ANNOgesic	transcript	2446139	2447180	.	+	.	ID=NC_005126.1_transcript4221;detect_lib=fragment;Name=transcript_04221;best_avg_coverage=19.358925143953936
NC_005126.1	RefSeq	gene	2446162	2447130	.	+	.	ID=gene2059;Name=PLU_RS10310;gbkey=Gene;gene_biotype=protein_coding;locus_tag=PLU_RS10310;old_locus_tag=plu2064;Parent=NC_005126.1_transcript4221
NC_005126.1	Protein Homology	CDS	2446162	2447130	.	+	0	ID=cds1998;Dbxref=Genbank:WP_011146319.1;Name=WP_011146319.1;gbkey=CDS;product=hypothetical protein;protein_id=WP_011146319.1;transl_table=11;Parent=gene2059,NC_005126.1_transcript4221
NC_005126.1	manual	TSS	2446705	2446705	.	+	.	Primary=;Parent=NC_005126.1_transcript4221
NC_005126.1	manual	TSS	2447101	2447101	.	+	.	Primary=;Parent=NC_005126.1_transcript4221
NC_005126.1	ANNOgesic	transcript	2447312	2447358	.	+	.	ID=NC_005126.1_transcript4222;detect_lib=fragment;Name=transcript_04222;best_avg_coverage=19.70212765957447
NC_005126.1	ANNOgesic	terminator	2447314	2447364	.	+	.	associated_gene=PLU_RS10310;coverage_decrease=NA;express=False;method=TransTermHP;diff_coverage=NA;ID=NC_005126.1_terminator1491;Name=terminator_01491;Parent=NA,NC_005126.1_transcript4222
NC_005126.1	ANNOgesic	transcript	2447489	2450515	.	+	.	ID=NC_005126.1_transcript4223;detect_lib=fragment;Name=transcript_04223;best_avg_coverage=308.6663363065742
NC_005126.1	RefSeq	gene	2447610	2447885	.	+	.	ID=gene2060;Name=PLU_RS10315;gbkey=Gene;gene_biotype=protein_coding;locus_tag=PLU_RS10315;Parent=NC_005126.1_transcript4223
NC_005126.1	Protein Homology	CDS	2447610	2447885	.	+	0	ID=cds1999;Dbxref=Genbank:WP_011146320.1;Name=WP_011146320.1;gbkey=CDS;product=membrane protein;protein_id=WP_011146320.1;transl_table=11;Parent=gene2060,NC_005126.1_transcript4223
NC_005126.1	RefSeq	terminator	2447927	2447951	.	+	.	ID=id630;gbkey=regulatory;Parent=NC_005126.1_transcript4223
NC_005126.1	ANNOgesic	terminator	2447958	2447981	.	+	.	associated_gene=PLU_RS10315;coverage_decrease=NA;express=False;method=gene_converged;diff_coverage=NA;ID=NC_005126.1_terminator1494;Name=terminator_01494;Parent=NA,NC_005126.1_transcript4223
NC_005126.1	ANNOgesic	transcript	2449143	2449819	.	-	.	ID=NC_005126.1_transcript4224;detect_lib=fragment;Name=transcript_04224;best_avg_coverage=2.413589364844904
NC_005126.1	RefSeq	gene	2448992	2449867	.	-	.	ID=gene2062;Name=PLU_RS10325;gbkey=Gene;gene_biotype=protein_coding;locus_tag=PLU_RS10325;old_locus_tag=plu2067;Parent=NC_005126.1_transcript4224
NC_005126.1	Protein Homology	CDS	2448992	2449867	.	-	0	ID=cds2001;Dbxref=Genbank:WP_011146322.1;Name=WP_011146322.1;gbkey=CDS;product=4-diphosphocytidyl-2C-methyl-D-erythritol kinase;protein_id=WP_011146322.1;transl_table=11;Parent=gene2062,NC_005126.1_transcript4224
NC_005126.1	manual	TSS	2449165	2449165	.	-	.	Primary=;Parent=NC_005126.1_transcript4224
NC_005126.1	ANNOgesic	transcript	2450646	2450667	.	-	.	ID=NC_005126.1_transcript4225;detect_lib=fragment;Name=transcript_04225;best_avg_coverage=17.863636363636363
NC_005126.1	ANNOgesic	transcript	2450683	2456265	.	-	.	ID=NC_005126.1_transcript4226;detect_lib=fragment;Name=transcript_04226;best_avg_coverage=111.09869245925108
NC_005126.1	RefSeq	gene	2456014	2457729	.	-	.	ID=gene2069;Name=PLU_RS10360;gbkey=Gene;gene_biotype=protein_coding;locus_tag=PLU_RS10360;old_locus_tag=plu2074;Parent=NC_005126.1_transcript4226
NC_005126.1	Protein Homology	CDS	2456014	2457729	.	-	0	ID=cds2008;Dbxref=Genbank:WP_041380067.1;Name=WP_041380067.1;Note=role in sulfate transport across the inner membrane%3B member of the SulP family of sulfate transporters%3B seems to mediate transport via sulfate/proton symport;gbkey=CDS;product=sodium-independent anion transporter;protein_id=WP_041380067.1;transl_table=11;Parent=gene2069,NC_005126.1_transcript4226
NC_005126.1	ANNOgesic	terminator	2455901	2455916	.	-	.	associated_gene=PLU_RS10360;coverage_decrease=NA;express=False;method=TransTermHP;diff_coverage=NA;ID=NC_005126.1_terminator1497;Name=terminator_01497;Parent=NA,NC_005126.1_transcript4226
NC_005126.1	manual	TSS	2455485	2455485	.	-	.	Primary=;Parent=NC_005126.1_transcript4226
NC_005126.1	manual	TSS	2456056	2456056	.	-	.	Primary=;Parent=NC_005126.1_transcript4226
NC_005126.1	ANNOgesic	transcript	2450705	2450786	.	+	.	ID=NC_005126.1_transcript4227;detect_lib=fragment;Name=transcript_04227;best_avg_coverage=72.95357247728877
NC_005126.1	RefSeq	repeat_region	2450685	2450822	.	+	.	ID=id631;gbkey=repeat_region;Parent=NC_005126.1_transcript4227,NC_005126.1_transcript4228
NC_005126.1	ANNOgesic	transcript	2450803	2450857	.	+	.	ID=NC_005126.1_transcript4228;detect_lib=fragment;Name=transcript_04228;best_avg_coverage=60.17095009872182
NC_005126.1	ANNOgesic	transcript	2451446	2451994	.	+	.	ID=NC_005126.1_transcript4229;detect_lib=fragment;Name=transcript_04229;best_avg_coverage=4.306010928961749
NC_005126.1	RefSeq	gene	2450871	2452133	.	+	.	ID=gene2064;Name=hemA;gbkey=Gene;gene=hemA;gene_biotype=protein_coding;locus_tag=PLU_RS10335;old_locus_tag=plu2069;Parent=NC_005126.1_transcript4229
NC_005126.1	Protein Homology	CDS	2450871	2452133	.	+	0	ID=cds2003;Dbxref=Genbank:WP_011146324.1;Name=WP_011146324.1;Note=catalyzes the formation of glutamate-1-semialdehyde from glutamyl-tRNA(Glu) and NADPH%3B the second step of the pathway is catalyzed by glutamate-1-semialdehyde aminomutase which results in the formation of 5-aminolevulinic acid%3B functions in porphyrin (tetrapyrroles) biosynthesis%3B the crystal structure showed a C-terminal dimerization domain that appears to be absent in Chlamydial proteins;gbkey=CDS;gene=hemA;product=glutamyl-tRNA reductase;protein_id=WP_011146324.1;transl_table=11;Parent=gene2064,NC_005126.1_transcript4229
NC_005126.1	ANNOgesic	transcript	2453706	2453728	.	+	.	ID=NC_005126.1_transcript4230;detect_lib=fragment;Name=transcript_04230;best_avg_coverage=11.0
NC_005126.1	RefSeq	gene	2453247	2454095	.	+	.	ID=gene2066;Name=PLU_RS10345;gbkey=Gene;gene_biotype=protein_coding;locus_tag=PLU_RS10345;old_locus_tag=plu2071;Parent=NC_005126.1_transcript4230
NC_005126.1	Protein Homology	CDS	2453247	2454095	.	+	0	ID=cds2005;Dbxref=Genbank:WP_011146326.1;Name=WP_011146326.1;Note=HemK%3B PrmC%3B transfers a methyl group from S-adenosylmethionine to amide nitrogen of specific glutamine residues in protein chain release factors PrfA and PrfB;gbkey=CDS;product=N5-glutamine S-adenosyl-L-methionine-dependent methyltransferase;protein_id=WP_011146326.1;transl_table=11;Parent=gene2066,NC_005126.1_transcript4230
NC_005126.1	ANNOgesic	transcript	2454341	2454823	.	+	.	ID=NC_005126.1_transcript4231;detect_lib=fragment;Name=transcript_04231;best_avg_coverage=3.8633540372670807
NC_005126.1	RefSeq	gene	2454079	2454888	.	+	.	ID=gene2067;Name=PLU_RS10350;gbkey=Gene;gene_biotype=protein_coding;locus_tag=PLU_RS10350;old_locus_tag=plu2072;Parent=NC_005126.1_transcript4231
NC_005126.1	Protein Homology	CDS	2454079	2454888	.	+	0	ID=cds2006;Dbxref=Genbank:WP_011146327.1;Name=WP_011146327.1;gbkey=CDS;product=hypothetical protein;protein_id=WP_011146327.1;transl_table=11;Parent=gene2067,NC_005126.1_transcript4231
NC_005126.1	ANNOgesic	transcript	2455242	2455488	.	+	.	ID=NC_005126.1_transcript4232;detect_lib=fragment;Name=transcript_04232;best_avg_coverage=9.502024291497976
NC_005126.1	RefSeq	gene	2455044	2455898	.	+	.	ID=gene2068;Name=PLU_RS10355;gbkey=Gene;gene_biotype=protein_coding;locus_tag=PLU_RS10355;old_locus_tag=plu2073;Parent=NC_005126.1_transcript4232
NC_005126.1	Protein Homology	CDS	2455044	2455898	.	+	0	ID=cds2007;Dbxref=Genbank:WP_011146328.1;Name=WP_011146328.1;Note=catalyzes the formation of 2-dehydro-3-deoxy-D-octonate 8-phosphate from phosphoenolpyruvate and D-arabinose 5-phosphate in LPS biosynthesis;gbkey=CDS;product=2-dehydro-3-deoxyphosphooctonate aldolase;protein_id=WP_011146328.1;transl_table=11;Parent=gene2068,NC_005126.1_transcript4232
NC_005126.1	ANNOgesic	transcript	2455976	2457798	.	+	.	ID=NC_005126.1_transcript4233;detect_lib=fragment;Name=transcript_04233;best_avg_coverage=56.503017004936915
NC_005126.1	ANNOgesic	transcript	2457836	2457865	.	-	.	ID=NC_005126.1_transcript4234;detect_lib=fragment;Name=transcript_04234;best_avg_coverage=41.9
NC_005126.1	ANNOgesic	transcript	2458310	2458337	.	+	.	ID=NC_005126.1_transcript4235;detect_lib=fragment;Name=transcript_04235;best_avg_coverage=143.32142857142858
NC_005126.1	manual	TSS	2458312	2458312	.	+	.	Primary=;Parent=NC_005126.1_transcript4235
NC_005126.1	ANNOgesic	transcript	2458401	2461635	.	-	.	ID=NC_005126.1_transcript4236;detect_lib=fragment;Name=transcript_04236;best_avg_coverage=78.05067212602873
NC_005126.1	manual	TSS	2460045	2460045	.	-	.	Primary=;Parent=NC_005126.1_transcript4236
NC_005126.1	ANNOgesic	transcript	2459212	2459235	.	+	.	ID=NC_005126.1_transcript4237;detect_lib=fragment;Name=transcript_04237;best_avg_coverage=39.0
NC_005126.1	ANNOgesic	transcript	2459348	2459383	.	+	.	ID=NC_005126.1_transcript4238;detect_lib=fragment;Name=transcript_04238;best_avg_coverage=42.70464662407389
NC_005126.1	ANNOgesic	transcript	2461662	2461689	.	-	.	ID=NC_005126.1_transcript4239;detect_lib=fragment;Name=transcript_04239;best_avg_coverage=11.035714285714286
NC_005126.1	ANNOgesic	transcript	2461727	2468459	.	-	.	ID=NC_005126.1_transcript4240;detect_lib=fragment;Name=transcript_04240;best_avg_coverage=55.37103943212592
NC_005126.1	manual	TSS	2461782	2461782	.	-	.	Primary=;Parent=NC_005126.1_transcript4240
NC_005126.1	manual	TSS	2462292	2462292	.	-	.	Primary=;Parent=NC_005126.1_transcript4240
NC_005126.1	manual	TSS	2465628	2465628	.	-	.	Primary=;Parent=NC_005126.1_transcript4240
NC_005126.1	ANNOgesic	transcript	2461730	2461767	.	+	.	ID=NC_005126.1_transcript4241;detect_lib=fragment;Name=transcript_04241;best_avg_coverage=50.74202782779474
NC_005126.1	ANNOgesic	transcript	2461803	2461832	.	+	.	ID=NC_005126.1_transcript4242;detect_lib=fragment;Name=transcript_04242;best_avg_coverage=16.6
NC_005126.1	manual	TSS	2461803	2461803	.	+	.	Primary=;Parent=NC_005126.1_transcript4242
NC_005126.1	ANNOgesic	transcript	2462138	2462169	.	+	.	ID=NC_005126.1_transcript4243;detect_lib=fragment;Name=transcript_04243;best_avg_coverage=11.34375
NC_005126.1	ANNOgesic	terminator	2462192	2462212	.	+	.	associated_gene=PLU_RS10375;coverage_decrease=NA;express=False;method=TransTermHP;diff_coverage=NA;ID=NC_005126.1_terminator1502;Name=terminator_01502;Parent=NA,NC_005126.1_transcript4243
NC_005126.1	ANNOgesic	transcript	2462217	2462246	.	+	.	ID=NC_005126.1_transcript4244;detect_lib=fragment;Name=transcript_04244;best_avg_coverage=12.066666666666666
NC_005126.1	ANNOgesic	transcript	2462616	2462645	.	+	.	ID=NC_005126.1_transcript4245;detect_lib=fragment;Name=transcript_04245;best_avg_coverage=140.83333333333334
NC_005126.1	ANNOgesic	terminator	2462612	2462638	.	+	.	associated_gene=PLU_RS10380;coverage_decrease=NA;express=False;method=TransTermHP;diff_coverage=NA;ID=NC_005126.1_terminator1503;Name=terminator_01503;Parent=NA,NC_005126.1_transcript4245
NC_005126.1	ANNOgesic	transcript	2462849	2462881	.	+	.	ID=NC_005126.1_transcript4246;detect_lib=fragment;Name=transcript_04246;best_avg_coverage=32.15151515151515
NC_005126.1	manual	TSS	2462850	2462850	.	+	.	Primary=;Parent=NC_005126.1_transcript4246
NC_005126.1	ANNOgesic	transcript	2465361	2465386	.	+	.	ID=NC_005126.1_transcript4247;detect_lib=fragment;Name=transcript_04247;best_avg_coverage=16.73076923076923
NC_005126.1	RefSeq	gene	2464562	2465485	.	+	.	ID=gene2075;Name=luxD;gbkey=Gene;gene=luxD;gene_biotype=protein_coding;locus_tag=PLU_RS10390;old_locus_tag=plu2080;Parent=NC_005126.1_transcript4247
NC_005126.1	Protein Homology	CDS	2464562	2465485	.	+	0	ID=cds2014;Dbxref=Genbank:WP_011146335.1;Name=WP_011146335.1;Note=part of the fatty acid reductase system required for aldehyde biosynthesis%3B produces fatty acids for the luminescent reaction;gbkey=CDS;gene=luxD;product=acyltransferase;protein_id=WP_011146335.1;transl_table=11;Parent=gene2075,NC_005126.1_transcript4247
NC_005126.1	ANNOgesic	transcript	2465515	2465545	.	+	.	ID=NC_005126.1_transcript4248;detect_lib=fragment;Name=transcript_04248;best_avg_coverage=35.50725944055903
NC_005126.1	RefSeq	repeat_region	2465505	2465632	.	+	.	ID=id632;gbkey=repeat_region;Parent=NC_005126.1_transcript4248,NC_005126.1_transcript4249,NC_005126.1_transcript4250
NC_005126.1	ANNOgesic	transcript	2465564	2465585	.	+	.	ID=NC_005126.1_transcript4249;detect_lib=fragment;Name=transcript_04249;best_avg_coverage=18.57602010602045
NC_005126.1	ANNOgesic	transcript	2465618	2465639	.	+	.	ID=NC_005126.1_transcript4250;detect_lib=fragment;Name=transcript_04250;best_avg_coverage=24.99227608704091
NC_005126.1	ANNOgesic	transcript	2465974	2466497	.	+	.	ID=NC_005126.1_transcript4251;detect_lib=fragment;Name=transcript_04251;best_avg_coverage=8.26526717557252
NC_005126.1	RefSeq	gene	2465662	2466741	.	+	.	ID=gene2076;Name=PLU_RS10395;gbkey=Gene;gene_biotype=protein_coding;locus_tag=PLU_RS10395;old_locus_tag=plu2081;Parent=NC_005126.1_transcript4251
NC_005126.1	Protein Homology	CDS	2465662	2466741	.	+	0	ID=cds2015;Dbxref=Genbank:WP_011146336.1;Name=WP_011146336.1;gbkey=CDS;product=alkanal monooxygenase alpha chain;protein_id=WP_011146336.1;transl_table=11;Parent=gene2076,NC_005126.1_transcript4251
NC_005126.1	ANNOgesic	transcript	2466757	2467742	.	+	.	ID=NC_005126.1_transcript4252;detect_lib=fragment;Name=transcript_04252;best_avg_coverage=5.258620689655173
NC_005126.1	RefSeq	gene	2466759	2467733	.	+	.	ID=gene2077;Name=PLU_RS10400;gbkey=Gene;gene_biotype=protein_coding;locus_tag=PLU_RS10400;old_locus_tag=plu2082;Parent=NC_005126.1_transcript4252
NC_005126.1	Protein Homology	CDS	2466759	2467733	.	+	0	ID=cds2016;Dbxref=Genbank:WP_011146337.1;Name=WP_011146337.1;gbkey=CDS;product=alkanal monooxygenase subunit beta;protein_id=WP_011146337.1;transl_table=11;Parent=gene2077,NC_005126.1_transcript4252
NC_005126.1	ANNOgesic	terminator	2467737	2467767	.	+	.	associated_gene=PLU_RS10400;coverage_decrease=NA;express=False;method=TransTermHP;diff_coverage=NA;ID=NC_005126.1_terminator1505;Name=terminator_01505;Parent=NA,NC_005126.1_transcript4252
NC_005126.1	ANNOgesic	transcript	2467783	2467861	.	+	.	ID=NC_005126.1_transcript4253;detect_lib=fragment;Name=transcript_04253;best_avg_coverage=16.341772151898734
NC_005126.1	RefSeq	gene	2467795	2468907	.	+	.	ID=gene2078;Name=PLU_RS10405;gbkey=Gene;gene_biotype=protein_coding;locus_tag=PLU_RS10405;old_locus_tag=plu2083;Parent=NC_005126.1_transcript4253
NC_005126.1	Protein Homology	CDS	2467795	2468907	.	+	0	ID=cds2017;Dbxref=Genbank:WP_011146338.1;Name=WP_011146338.1;gbkey=CDS;product=long-chain-fatty-acid--CoA ligase;protein_id=WP_011146338.1;transl_table=11;Parent=gene2078,NC_005126.1_transcript4253
NC_005126.1	ANNOgesic	transcript	2468470	2468766	.	-	.	ID=NC_005126.1_transcript4254;detect_lib=fragment;Name=transcript_04254;best_avg_coverage=15.013468013468014
NC_005126.1	ANNOgesic	transcript	2468772	2468871	.	-	.	ID=NC_005126.1_transcript4255;detect_lib=fragment;Name=transcript_04255;best_avg_coverage=10.12
NC_005126.1	ANNOgesic	transcript	2468923	2469021	.	-	.	ID=NC_005126.1_transcript4256;detect_lib=fragment;Name=transcript_04256;best_avg_coverage=14.232323232323232
NC_005126.1	ANNOgesic	transcript	2469027	2470071	.	-	.	ID=NC_005126.1_transcript4257;detect_lib=fragment;Name=transcript_04257;best_avg_coverage=50.20191387559809
NC_005126.1	RefSeq	terminator	2469783	2469802	.	-	.	ID=id634;gbkey=regulatory;Parent=NC_005126.1_transcript4257
NC_005126.1	RefSeq	gene	2469818	2470120	.	-	.	ID=gene2080;Name=PLU_RS10415;gbkey=Gene;gene_biotype=protein_coding;locus_tag=PLU_RS10415;old_locus_tag=plu2085;Parent=NC_005126.1_transcript4257
NC_005126.1	Protein Homology	CDS	2469818	2470120	.	-	0	ID=cds2019;Dbxref=Genbank:WP_011146340.1;Name=WP_011146340.1;gbkey=CDS;product=transcriptional regulator;protein_id=WP_011146340.1;transl_table=11;Parent=gene2080,NC_005126.1_transcript4257
NC_005126.1	ANNOgesic	transcript	2469660	2470175	.	+	.	ID=NC_005126.1_transcript4258;detect_lib=fragment;Name=transcript_04258;best_avg_coverage=199.49612403100775
NC_005126.1	RefSeq	terminator	2469669	2469682	.	+	.	ID=id633;gbkey=regulatory;Parent=NC_005126.1_transcript4258
NC_005126.1	ANNOgesic	terminator	2469667	2469692	.	+	.	associated_gene=PLU_RS10410;coverage_decrease=NA;express=False;method=gene_converged,TransTermHP;diff_coverage=NA;ID=NC_005126.1_terminator1507;Name=terminator_01507;Parent=NA,NC_005126.1_transcript4258
NC_005126.1	ANNOgesic	transcript	2470167	2470196	.	-	.	ID=NC_005126.1_transcript4259;detect_lib=fragment;Name=transcript_04259;best_avg_coverage=17.933333333333334
NC_005126.1	manual	TSS	2470196	2470196	.	-	.	Primary=;Parent=NC_005126.1_transcript4259
NC_005126.1	ANNOgesic	transcript	2470243	2470554	.	+	.	ID=NC_005126.1_transcript4260;detect_lib=fragment;Name=transcript_04260;best_avg_coverage=617.5128205128206
NC_005126.1	ANNOgesic	transcript	2470421	2470521	.	-	.	ID=NC_005126.1_transcript4261;detect_lib=fragment;Name=transcript_04261;best_avg_coverage=924.2128712871287
NC_005126.1	RefSeq	gene	2470432	2470521	.	-	.	ID=gene2081;Name=PLU_RS10420;gbkey=Gene;gene_biotype=tRNA;locus_tag=PLU_RS10420;old_locus_tag=plut051;Parent=NC_005126.1_transcript4261
NC_005126.1	tRNAscan-SE	tRNA	2470432	2470521	.	-	.	ID=rna61;anticodon=(pos:complement(2470485..2470487));gbkey=tRNA;product=tRNA-Ser;Parent=gene2081,NC_005126.1_transcript4261
NC_005126.1	tRNAscan-SE	exon	2470432	2470521	.	-	.	ID=id635;anticodon=(pos:complement(2470485..2470487));gbkey=tRNA;product=tRNA-Ser;Parent=rna61,NC_005126.1_transcript4261
NC_005126.1	ANNOgesic	transcript	2470536	2470560	.	-	.	ID=NC_005126.1_transcript4262;detect_lib=fragment;Name=transcript_04262;best_avg_coverage=19.88
NC_005126.1	manual	TSS	2470564	2470564	.	-	.	Primary=;Parent=NC_005126.1_transcript4262
NC_005126.1	ANNOgesic	transcript	2470841	2472532	.	-	.	ID=NC_005126.1_transcript4263;detect_lib=fragment;Name=transcript_04263;best_avg_coverage=222.45791658410707
NC_005126.1	ANNOgesic	terminator	2472027	2472043	.	-	.	associated_gene=ncRNA_00281;coverage_decrease=NA;express=False;method=TransTermHP;diff_coverage=NA;ID=NC_005126.1_terminator1510;Name=terminator_01510;Parent=NA,NC_005126.1_transcript4263
NC_005126.1	ANNOgesic	transcript	2470966	2471753	.	+	.	ID=NC_005126.1_transcript4264;detect_lib=fragment;Name=transcript_04264;best_avg_coverage=6.279187817258883
NC_005126.1	RefSeq	gene	2470852	2471793	.	+	.	ID=gene2082;Name=ghrA;gbkey=Gene;gene=ghrA;gene_biotype=protein_coding;locus_tag=PLU_RS10425;old_locus_tag=plu2086;Parent=NC_005126.1_transcript4264
NC_005126.1	Protein Homology	CDS	2470852	2471793	.	+	0	ID=cds2020;Dbxref=Genbank:WP_011146341.1;Name=WP_011146341.1;Note=catalyzes the formation of glycolate and glycerate from glyoxylate and hydroxypyruvate%2C respectively;gbkey=CDS;gene=ghrA;product=glyoxylate/hydroxypyruvate reductase A;protein_id=WP_011146341.1;transl_table=11;Parent=gene2082,NC_005126.1_transcript4264
NC_005126.1	manual	TSS	2470967	2470967	.	+	.	Primary=;Parent=NC_005126.1_transcript4264
NC_005126.1	ANNOgesic	transcript	2471843	2472223	.	+	.	ID=NC_005126.1_transcript4265;detect_lib=fragment;Name=transcript_04265;best_avg_coverage=8.496062992125983
NC_005126.1	RefSeq	gene	2471866	2472405	.	+	.	ID=gene2083;Name=PLU_RS10430;gbkey=Gene;gene_biotype=protein_coding;locus_tag=PLU_RS10430;old_locus_tag=plu2087;Parent=NC_005126.1_transcript4265
NC_005126.1	Protein Homology	CDS	2471866	2472405	.	+	0	ID=cds2021;Dbxref=Genbank:WP_011146342.1;Name=WP_011146342.1;gbkey=CDS;product=molecular chaperone;protein_id=WP_011146342.1;transl_table=11;Parent=gene2083,NC_005126.1_transcript4265
NC_005126.1	ANNOgesic	transcript	2472431	2474388	.	+	.	ID=NC_005126.1_transcript4266;detect_lib=fragment;Name=transcript_04266;best_avg_coverage=37.761771037302914
NC_005126.1	RefSeq	repeat_region	2472453	2472586	.	+	.	ID=id636;gbkey=repeat_region;Parent=NC_005126.1_transcript4266
NC_005126.1	manual	TSS	2473341	2473341	.	+	.	Primary=;Parent=NC_005126.1_transcript4266
NC_005126.1	ANNOgesic	transcript	2472781	2473001	.	-	.	ID=NC_005126.1_transcript4267;detect_lib=fragment;Name=transcript_04267;best_avg_coverage=8.574660633484163
NC_005126.1	RefSeq	gene	2472596	2473159	.	-	.	ID=gene2084;Name=PLU_RS10435;gbkey=Gene;gene_biotype=protein_coding;locus_tag=PLU_RS10435;old_locus_tag=plu2088;Parent=NC_005126.1_transcript4267
NC_005126.1	Protein Homology	CDS	2472596	2473159	.	-	0	ID=cds2022;Dbxref=Genbank:WP_011146343.1;Name=WP_011146343.1;gbkey=CDS;product=lipoprotein;protein_id=WP_011146343.1;transl_table=11;Parent=gene2084,NC_005126.1_transcript4267
NC_005126.1	ANNOgesic	transcript	2473677	2474447	.	-	.	ID=NC_005126.1_transcript4268;detect_lib=fragment;Name=transcript_04268;best_avg_coverage=8.14526588845655
NC_005126.1	RefSeq	gene	2473197	2474402	.	-	.	ID=gene2085;Name=PLU_RS10440;gbkey=Gene;gene_biotype=protein_coding;locus_tag=PLU_RS10440;old_locus_tag=plu2089;Parent=NC_005126.1_transcript4268
NC_005126.1	Protein Homology	CDS	2473197	2474402	.	-	0	ID=cds2023;Dbxref=Genbank:WP_011146344.1;Name=WP_011146344.1;Note=Confers resistance to norfloxacin and enoxacin;gbkey=CDS;product=MFS transporter;protein_id=WP_011146344.1;transl_table=11;Parent=gene2085,NC_005126.1_transcript4268
NC_005126.1	manual	TSS	2474444	2474444	.	-	.	Primary=;Parent=NC_005126.1_transcript4268
NC_005126.1	ANNOgesic	transcript	2474570	2475407	.	-	.	ID=NC_005126.1_transcript4269;detect_lib=fragment;Name=transcript_04269;best_avg_coverage=30.44033412887828
NC_005126.1	ANNOgesic	transcript	2475574	2475594	.	-	.	ID=NC_005126.1_transcript4270;detect_lib=fragment;Name=transcript_04270;best_avg_coverage=15.047619047619047
NC_005126.1	ANNOgesic	transcript	2476430	2476462	.	+	.	ID=NC_005126.1_transcript4271;detect_lib=fragment;Name=transcript_04271;best_avg_coverage=85.63522613496882
NC_005126.1	RefSeq	repeat_region	2476370	2476500	.	+	.	ID=id638;gbkey=repeat_region;Parent=NC_005126.1_transcript4271
NC_005126.1	ANNOgesic	transcript	2476575	2478403	.	-	.	ID=NC_005126.1_transcript4272;detect_lib=fragment;Name=transcript_04272;best_avg_coverage=34.32914160743576
NC_005126.1	ANNOgesic	terminator	2478189	2478203	.	-	.	associated_gene=PLU_RS10455;coverage_decrease=NA;express=False;method=TransTermHP;diff_coverage=NA;ID=NC_005126.1_terminator1514;Name=terminator_01514;Parent=NA,NC_005126.1_transcript4272
NC_005126.1	ANNOgesic	transcript	2478208	2478233	.	+	.	ID=NC_005126.1_transcript4273;detect_lib=fragment;Name=transcript_04273;best_avg_coverage=16.093312298676924
NC_005126.1	RefSeq	repeat_region	2478191	2478320	.	+	.	ID=id639;gbkey=repeat_region;Parent=NC_005126.1_transcript4273,NC_005126.1_transcript4274
NC_005126.1	ANNOgesic	transcript	2478241	2478322	.	+	.	ID=NC_005126.1_transcript4274;detect_lib=fragment;Name=transcript_04274;best_avg_coverage=21.278628647818667
NC_005126.1	ANNOgesic	transcript	2478371	2480221	.	+	.	ID=NC_005126.1_transcript4275;detect_lib=fragment;Name=transcript_04275;best_avg_coverage=106.92004321988115
NC_005126.1	ANNOgesic	terminator	2478404	2478449	.	+	.	associated_gene=PLU_RS10450;coverage_decrease=NA;express=False;method=gene_converged;diff_coverage=NA;ID=NC_005126.1_terminator1515;Name=terminator_01515;Parent=NA,NC_005126.1_transcript4275
NC_005126.1	manual	TSS	2479353	2479353	.	+	.	Primary=;Parent=NC_005126.1_transcript4275
NC_005126.1	ANNOgesic	transcript	2478442	2479648	.	-	.	ID=NC_005126.1_transcript4276;detect_lib=fragment;Name=transcript_04276;best_avg_coverage=3.3140016570008286
NC_005126.1	RefSeq	gene	2478472	2480202	.	-	.	ID=gene2088;Name=PLU_RS10455;gbkey=Gene;gene_biotype=protein_coding;locus_tag=PLU_RS10455;old_locus_tag=plu2092;Parent=NC_005126.1_transcript4276
NC_005126.1	Protein Homology	CDS	2478472	2480202	.	-	0	ID=cds2026;Dbxref=Genbank:WP_011146347.1;Name=WP_011146347.1;gbkey=CDS;product=arginine--tRNA ligase;protein_id=WP_011146347.1;transl_table=11;Parent=gene2088,NC_005126.1_transcript4276
NC_005126.1	ANNOgesic	transcript	2480203	2480231	.	-	.	ID=NC_005126.1_transcript4277;detect_lib=fragment;Name=transcript_04277;best_avg_coverage=24.344827586206897
NC_005126.1	manual	TSS	2480230	2480230	.	-	.	Primary=;Parent=NC_005126.1_transcript4277
NC_005126.1	ANNOgesic	transcript	2480290	2480550	.	-	.	ID=NC_005126.1_transcript4278;detect_lib=fragment;Name=transcript_04278;best_avg_coverage=100.77854293157728
NC_005126.1	ANNOgesic	transcript	2480402	2480431	.	+	.	ID=NC_005126.1_transcript4279;detect_lib=fragment;Name=transcript_04279;best_avg_coverage=33.07530505514367
NC_005126.1	RefSeq	repeat_region	2480389	2480519	.	+	.	ID=id640;gbkey=repeat_region;Parent=NC_005126.1_transcript4279,NC_005126.1_transcript4280
NC_005126.1	ANNOgesic	transcript	2480449	2481299	.	+	.	ID=NC_005126.1_transcript4280;detect_lib=fragment;Name=transcript_04280;best_avg_coverage=76.11750881316098
NC_005126.1	manual	TSS	2480527	2480527	.	+	.	Primary=;Parent=NC_005126.1_transcript4280
NC_005126.1	ANNOgesic	transcript	2481321	2481639	.	-	.	ID=NC_005126.1_transcript4281;detect_lib=fragment;Name=transcript_04281;best_avg_coverage=33.30978785013389
NC_005126.1	manual	TSS	2481320	2481320	.	-	.	Primary=;Parent=NC_005126.1_transcript4281
NC_005126.1	ANNOgesic	transcript	2481339	2481371	.	+	.	ID=NC_005126.1_transcript4282;detect_lib=fragment;Name=transcript_04282;best_avg_coverage=28.474747474727252
NC_005126.1	manual	TSS	2481358	2481358	.	+	.	Primary=;Parent=NC_005126.1_transcript4282
NC_005126.1	ANNOgesic	transcript	2481409	2481443	.	+	.	ID=NC_005126.1_transcript4283;detect_lib=fragment;Name=transcript_04283;best_avg_coverage=40.255983884420566
NC_005126.1	RefSeq	repeat_region	2481390	2481526	.	+	.	ID=id641;gbkey=repeat_region;Parent=NC_005126.1_transcript4283,NC_005126.1_transcript4284,NC_005126.1_transcript4285
NC_005126.1	ANNOgesic	transcript	2481459	2481486	.	+	.	ID=NC_005126.1_transcript4284;detect_lib=fragment;Name=transcript_04284;best_avg_coverage=35.599273977123566
NC_005126.1	ANNOgesic	transcript	2481506	2481527	.	+	.	ID=NC_005126.1_transcript4285;detect_lib=fragment;Name=transcript_04285;best_avg_coverage=43.551263731913636
NC_005126.1	ANNOgesic	transcript	2481900	2483270	.	-	.	ID=NC_005126.1_transcript4286;detect_lib=fragment;Name=transcript_04286;best_avg_coverage=153.62727935813274
NC_005126.1	ANNOgesic	terminator	2483096	2483114	.	-	.	associated_gene=PLU_RS10475;coverage_decrease=NA;express=False;method=TransTermHP;diff_coverage=NA;ID=NC_005126.1_terminator1517;Name=terminator_01517;Parent=NA,NC_005126.1_transcript4286
NC_005126.1	ANNOgesic	transcript	2481982	2482426	.	+	.	ID=NC_005126.1_transcript4287;detect_lib=fragment;Name=transcript_04287;best_avg_coverage=10.119101123595506
NC_005126.1	RefSeq	gene	2481898	2482452	.	+	.	ID=gene2090;Name=PLU_RS10465;gbkey=Gene;gene_biotype=protein_coding;locus_tag=PLU_RS10465;old_locus_tag=plu2094;Parent=NC_005126.1_transcript4287
NC_005126.1	Protein Homology	CDS	2481898	2482452	.	+	0	ID=cds2028;Dbxref=Genbank:WP_011146349.1;Name=WP_011146349.1;gbkey=CDS;product=cytochrome b;protein_id=WP_011146349.1;transl_table=11;Parent=gene2090,NC_005126.1_transcript4287
NC_005126.1	manual	TSS	2482042	2482042	.	+	.	Primary=;Parent=NC_005126.1_transcript4287
NC_005126.1	ANNOgesic	transcript	2482680	2482779	.	+	.	ID=NC_005126.1_transcript4288;detect_lib=fragment;Name=transcript_04288;best_avg_coverage=18.34
NC_005126.1	RefSeq	gene	2482479	2483057	.	+	.	ID=gene2091;Name=PLU_RS10470;gbkey=Gene;gene_biotype=protein_coding;locus_tag=PLU_RS10470;old_locus_tag=plu2095;Parent=NC_005126.1_transcript4288
NC_005126.1	Protein Homology	CDS	2482479	2483057	.	+	0	ID=cds2029;Dbxref=Genbank:WP_011146350.1;Name=WP_011146350.1;gbkey=CDS;product=hypothetical protein;protein_id=WP_011146350.1;transl_table=11;Parent=gene2091,NC_005126.1_transcript4288
NC_005126.1	ANNOgesic	transcript	2483156	2483792	.	+	.	ID=NC_005126.1_transcript4289;detect_lib=fragment;Name=transcript_04289;best_avg_coverage=16146.34693877551
NC_005126.1	ANNOgesic	terminator	2483170	2483210	.	+	.	associated_gene=PLU_RS10470;coverage_decrease=NA;express=False;method=gene_converged;diff_coverage=NA;ID=NC_005126.1_terminator1518;Name=terminator_01518;Parent=NA,NC_005126.1_transcript4289
NC_005126.1	ANNOgesic	transcript	2483340	2483785	.	-	.	ID=NC_005126.1_transcript4290;detect_lib=fragment;Name=transcript_04290;best_avg_coverage=130.46860986547085
NC_005126.1	RefSeq	gene	2483371	2483739	.	-	.	ID=gene2092;Name=PLU_RS10475;gbkey=Gene;gene_biotype=protein_coding;locus_tag=PLU_RS10475;old_locus_tag=plu2096;Parent=NC_005126.1_transcript4290
NC_005126.1	Protein Homology	CDS	2483371	2483739	.	-	0	ID=cds2030;Dbxref=Genbank:WP_011146351.1;Name=WP_011146351.1;gbkey=CDS;product=hypothetical protein;protein_id=WP_011146351.1;transl_table=11;Parent=gene2092,NC_005126.1_transcript4290
NC_005126.1	ANNOgesic	transcript	2484137	2484257	.	-	.	ID=NC_005126.1_transcript4291;detect_lib=fragment;Name=transcript_04291;best_avg_coverage=136.91518844955408
NC_005126.1	ANNOgesic	transcript	2484148	2484178	.	+	.	ID=NC_005126.1_transcript4292;detect_lib=fragment;Name=transcript_04292;best_avg_coverage=39.254889957567094
NC_005126.1	RefSeq	repeat_region	2484132	2484265	.	+	.	ID=id643;gbkey=repeat_region;Parent=NC_005126.1_transcript4292,NC_005126.1_transcript4293
NC_005126.1	ANNOgesic	transcript	2484186	2484232	.	+	.	ID=NC_005126.1_transcript4293;detect_lib=fragment;Name=transcript_04293;best_avg_coverage=46.81496499844703
NC_005126.1	ANNOgesic	transcript	2484283	2484483	.	-	.	ID=NC_005126.1_transcript4294;detect_lib=fragment;Name=transcript_04294;best_avg_coverage=31.56474661325064
NC_005126.1	ANNOgesic	transcript	2484675	2485601	.	-	.	ID=NC_005126.1_transcript4295;detect_lib=fragment;Name=transcript_04295;best_avg_coverage=36.52265372168285
NC_005126.1	RefSeq	gene	2485287	2485601	.	-	.	ID=gene2094;Name=PLU_RS10485;gbkey=Gene;gene_biotype=protein_coding;locus_tag=PLU_RS10485;old_locus_tag=plu2098;Parent=NC_005126.1_transcript4295
NC_005126.1	Protein Homology	CDS	2485287	2485601	.	-	0	ID=cds2032;Dbxref=Genbank:WP_011146353.1;Name=WP_011146353.1;gbkey=CDS;product=transcriptional regulator;protein_id=WP_011146353.1;transl_table=11;Parent=gene2094,NC_005126.1_transcript4295
NC_005126.1	ANNOgesic	terminator	2484795	2484828	.	-	.	associated_gene=PLU_RS10485;coverage_decrease=NA;express=False;method=TransTermHP;diff_coverage=NA;ID=NC_005126.1_terminator1519;Name=terminator_01519;Parent=NA,NC_005126.1_transcript4295
NC_005126.1	ANNOgesic	transcript	2485049	2485930	.	+	.	ID=NC_005126.1_transcript4296;detect_lib=fragment;Name=transcript_04296;best_avg_coverage=57.965986394557824
NC_005126.1	RefSeq	gene	2484708	2485271	.	+	.	ID=gene2093;Name=PLU_RS10480;gbkey=Gene;gene_biotype=protein_coding;locus_tag=PLU_RS10480;old_locus_tag=plu2097;Parent=NC_005126.1_transcript4296
NC_005126.1	Protein Homology	CDS	2484708	2485271	.	+	0	ID=cds2031;Dbxref=Genbank:WP_011146352.1;Name=WP_011146352.1;gbkey=CDS;product=VOC family protein;protein_id=WP_011146352.1;transl_table=11;Parent=gene2093,NC_005126.1_transcript4296
NC_005126.1	RefSeq	repeat_region	2485134	2485255	.	+	.	ID=id645;gbkey=repeat_region;Parent=NC_005126.1_transcript4296
NC_005126.1	ANNOgesic	terminator	2485437	2485451	.	+	.	associated_gene=PLU_RS10480;coverage_decrease=NA;express=False;method=TransTermHP;diff_coverage=NA;ID=NC_005126.1_terminator1520;Name=terminator_01520;Parent=NA,NC_005126.1_transcript4296
NC_005126.1	ANNOgesic	transcript	2485849	2485962	.	-	.	ID=NC_005126.1_transcript4297;detect_lib=fragment;Name=transcript_04297;best_avg_coverage=16.67543859649123
NC_005126.1	RefSeq	gene	2485602	2485937	.	-	.	ID=gene2095;Name=PLU_RS10490;gbkey=Gene;gene_biotype=protein_coding;locus_tag=PLU_RS10490;old_locus_tag=plu2099;Parent=NC_005126.1_transcript4297
NC_005126.1	Protein Homology	CDS	2485602	2485937	.	-	0	ID=cds2033;Dbxref=Genbank:WP_011146354.1;Name=WP_011146354.1;gbkey=CDS;product=hypothetical protein;protein_id=WP_011146354.1;transl_table=11;Parent=gene2095,NC_005126.1_transcript4297
NC_005126.1	ANNOgesic	transcript	2486063	2489011	.	-	.	ID=NC_005126.1_transcript4298;detect_lib=fragment;Name=transcript_04298;best_avg_coverage=219.27127839945743
NC_005126.1	RefSeq	gene	2487210	2488181	.	-	.	ID=gene2097;Name=PLU_RS10500;gbkey=Gene;gene_biotype=protein_coding;locus_tag=PLU_RS10500;old_locus_tag=plu2102;Parent=NC_005126.1_transcript4298
NC_005126.1	Protein Homology	CDS	2487210	2488181	.	-	0	ID=cds2035;Dbxref=Genbank:WP_011146356.1;Name=WP_011146356.1;Note=catalyzes the conversion of 5-hydroxyuridine to 5-methoxyuridine in tRNA;gbkey=CDS;product=tRNA 5-methoxyuridine(34)/uridine 5-oxyacetic acid(34) synthase CmoB;protein_id=WP_011146356.1;transl_table=11;Parent=gene2097,NC_005126.1_transcript4298
NC_005126.1	RefSeq	gene	2488178	2488936	.	-	.	ID=gene2098;Name=PLU_RS10505;gbkey=Gene;gene_biotype=protein_coding;locus_tag=PLU_RS10505;old_locus_tag=plu2103;Parent=NC_005126.1_transcript4298
NC_005126.1	Protein Homology	CDS	2488178	2488936	.	-	0	ID=cds2036;Dbxref=Genbank:WP_011146357.1;Name=WP_011146357.1;Note=catalyzes the conversion of 5-methoxyuridine to uridine-5-oxyacetic acid in tRNA;gbkey=CDS;product=carboxy-S-adenosyl-L-methionine synthase CmoA;protein_id=WP_011146357.1;transl_table=11;Parent=gene2098,NC_005126.1_transcript4298
NC_005126.1	manual	TSS	2487874	2487874	.	-	.	Primary=;Parent=NC_005126.1_transcript4298
NC_005126.1	manual	TSS	2488058	2488058	.	-	.	Primary=;Parent=NC_005126.1_transcript4298
NC_005126.1	manual	TSS	2488964	2488964	.	-	.	Primary=;Parent=NC_005126.1_transcript4298
NC_005126.1	ANNOgesic	transcript	2486221	2486245	.	+	.	ID=NC_005126.1_transcript4299;detect_lib=fragment;Name=transcript_04299;best_avg_coverage=32.0
NC_005126.1	manual	TSS	2486222	2486222	.	+	.	Primary=;Parent=NC_005126.1_transcript4299
NC_005126.1	ANNOgesic	transcript	2486338	2487067	.	+	.	ID=NC_005126.1_transcript4300;detect_lib=fragment;Name=transcript_04300;best_avg_coverage=7.264595262517452
NC_005126.1	RefSeq	gene	2486288	2487034	.	+	.	ID=gene2096;Name=PLU_RS10495;gbkey=Gene;gene_biotype=protein_coding;locus_tag=PLU_RS10495;old_locus_tag=plu2101;Parent=NC_005126.1_transcript4300
NC_005126.1	Protein Homology	CDS	2486288	2487034	.	+	0	ID=cds2034;Dbxref=Genbank:WP_011146355.1;Name=WP_011146355.1;gbkey=CDS;product=copper homeostasis protein CutC;protein_id=WP_011146355.1;transl_table=11;Parent=gene2096,NC_005126.1_transcript4300
NC_005126.1	RefSeq	repeat_region	2487052	2487180	.	+	.	ID=id647;gbkey=repeat_region;Parent=NC_005126.1_transcript4300,NC_005126.1_transcript4301
NC_005126.1	manual	TSS	2487045	2487045	.	+	.	Primary=;Parent=NC_005126.1_transcript4300
NC_005126.1	ANNOgesic	transcript	2487077	2488918	.	+	.	ID=NC_005126.1_transcript4301;detect_lib=fragment;Name=transcript_04301;best_avg_coverage=38.395547364400464
NC_005126.1	ANNOgesic	terminator	2487237	2487265	.	+	.	associated_gene=PLU_RS10495;coverage_decrease=NA;express=False;method=TransTermHP;diff_coverage=NA;ID=NC_005126.1_terminator1522;Name=terminator_01522;Parent=NA,NC_005126.1_transcript4301
NC_005126.1	manual	TSS	2487889	2487889	.	+	.	Primary=;Parent=NC_005126.1_transcript4301
NC_005126.1	ANNOgesic	transcript	2489051	2490100	.	-	.	ID=NC_005126.1_transcript4302;detect_lib=fragment;Name=transcript_04302;best_avg_coverage=84.28666666666666
NC_005126.1	RefSeq	gene	2489867	2490262	.	-	.	ID=gene2101;Name=PLU_RS10520;gbkey=Gene;gene_biotype=protein_coding;locus_tag=PLU_RS10520;old_locus_tag=plu2106;Parent=NC_005126.1_transcript4302
NC_005126.1	Protein Homology	CDS	2489867	2490262	.	-	0	ID=cds2039;Dbxref=Genbank:WP_011146360.1;Name=WP_011146360.1;gbkey=CDS;product=membrane protein;protein_id=WP_011146360.1;transl_table=11;Parent=gene2101,NC_005126.1_transcript4302
NC_005126.1	ANNOgesic	transcript	2489566	2490302	.	+	.	ID=NC_005126.1_transcript4303;detect_lib=fragment;Name=transcript_04303;best_avg_coverage=300.54816824966076
NC_005126.1	RefSeq	gene	2489450	2489740	.	+	.	ID=gene2100;Name=PLU_RS10515;gbkey=Gene;gene_biotype=protein_coding;locus_tag=PLU_RS10515;old_locus_tag=plu2105;Parent=NC_005126.1_transcript4303
NC_005126.1	Protein Homology	CDS	2489450	2489740	.	+	0	ID=cds2038;Dbxref=Genbank:WP_011146359.1;Name=WP_011146359.1;gbkey=CDS;product=toxin RelE;protein_id=WP_011146359.1;transl_table=11;Parent=gene2100,NC_005126.1_transcript4303
NC_005126.1	ANNOgesic	terminator	2489812	2489847	.	+	.	associated_gene=PLU_RS10515;coverage_decrease=NA;express=False;method=gene_converged,TransTermHP;diff_coverage=NA;ID=NC_005126.1_terminator1524;Name=terminator_01524;Parent=NA,NC_005126.1_transcript4303
NC_005126.1	manual	TSS	2489669	2489669	.	+	.	Primary=;Parent=NC_005126.1_transcript4303
NC_005126.1	ANNOgesic	transcript	2490354	2496701	.	-	.	ID=NC_005126.1_transcript4304;detect_lib=fragment;Name=transcript_04304;best_avg_coverage=238.8653793489408
NC_005126.1	RefSeq	terminator	2496146	2496180	.	-	.	ID=id651;gbkey=regulatory;Parent=NC_005126.1_transcript4304
NC_005126.1	RefSeq	gene	2496216	2497001	.	-	.	ID=gene2108;Name=znuB;gbkey=Gene;gene=znuB;gene_biotype=protein_coding;gene_synonym=yebI;locus_tag=PLU_RS10555;old_locus_tag=plu2113;Parent=NC_005126.1_transcript4304
NC_005126.1	Protein Homology	CDS	2496216	2497001	.	-	0	ID=cds2046;Dbxref=Genbank:WP_011146367.1;Name=WP_011146367.1;Note=involved in transport of zinc(II) with ZnuA and C;gbkey=CDS;gene=znuB;product=zinc ABC transporter permease;protein_id=WP_011146367.1;transl_table=11;Parent=gene2108,NC_005126.1_transcript4304
NC_005126.1	manual	TSS	2492486	2492486	.	-	.	Primary=;Parent=NC_005126.1_transcript4304
NC_005126.1	manual	TSS	2493907	2493907	.	-	.	Primary=;Parent=NC_005126.1_transcript4304
NC_005126.1	ANNOgesic	transcript	2490917	2492540	.	+	.	ID=NC_005126.1_transcript4305;detect_lib=fragment;Name=transcript_04305;best_avg_coverage=5.891009852216749
NC_005126.1	RefSeq	gene	2490539	2492311	.	+	.	ID=gene2102;Name=PLU_RS10525;gbkey=Gene;gene_biotype=protein_coding;locus_tag=PLU_RS10525;old_locus_tag=plu2107;Parent=NC_005126.1_transcript4305
NC_005126.1	Protein Homology	CDS	2490539	2492311	.	+	0	ID=cds2040;Dbxref=Genbank:WP_011146361.1;Name=WP_011146361.1;gbkey=CDS;product=aspartate--tRNA ligase;protein_id=WP_011146361.1;transl_table=11;Parent=gene2102,NC_005126.1_transcript4305
NC_005126.1	RefSeq	gene	2492311	2492748	.	+	.	ID=gene2103;Name=nudB;gbkey=Gene;gene=nudB;gene_biotype=protein_coding;locus_tag=PLU_RS10530;old_locus_tag=plu2108;Parent=NC_005126.1_transcript4305
NC_005126.1	Protein Homology	CDS	2492311	2492748	.	+	0	ID=cds2041;Dbxref=Genbank:WP_011146362.1;Name=WP_011146362.1;Note=catalyzes the formation of dihydroneopterin phosphate from dihydroneopterin triphosphate;gbkey=CDS;gene=nudB;product=NUDIX pyrophosphatase;protein_id=WP_011146362.1;transl_table=11;Parent=gene2103,NC_005126.1_transcript4305
NC_005126.1	manual	TSS	2490928	2490928	.	+	.	Primary=;Parent=NC_005126.1_transcript4305
NC_005126.1	manual	TSS	2491176	2491176	.	+	.	Primary=;Parent=NC_005126.1_transcript4305
NC_005126.1	manual	TSS	2491749	2491749	.	+	.	Primary=;Parent=NC_005126.1_transcript4305
NC_005126.1	manual	TSS	2491916	2491916	.	+	.	Primary=;Parent=NC_005126.1_transcript4305
NC_005126.1	manual	TSS	2492319	2492319	.	+	.	Primary=;Parent=NC_005126.1_transcript4305
NC_005126.1	manual	TSS	2492504	2492504	.	+	.	Primary=;Parent=NC_005126.1_transcript4305
NC_005126.1	ANNOgesic	transcript	2492750	2493115	.	+	.	ID=NC_005126.1_transcript4306;detect_lib=fragment;Name=transcript_04306;best_avg_coverage=3.939890710382514
NC_005126.1	RefSeq	gene	2492778	2493521	.	+	.	ID=gene2104;Name=PLU_RS10535;gbkey=Gene;gene_biotype=protein_coding;locus_tag=PLU_RS10535;old_locus_tag=plu2109;Parent=NC_005126.1_transcript4306
NC_005126.1	Protein Homology	CDS	2492778	2493521	.	+	0	ID=cds2042;Dbxref=Genbank:WP_011146363.1;Name=WP_011146363.1;gbkey=CDS;product=transcriptional regulator;protein_id=WP_011146363.1;transl_table=11;Parent=gene2104,NC_005126.1_transcript4306
NC_005126.1	ANNOgesic	transcript	2493548	2493633	.	+	.	ID=NC_005126.1_transcript4307;detect_lib=fragment;Name=transcript_04307;best_avg_coverage=52.40815759789594
NC_005126.1	RefSeq	terminator	2493562	2493603	.	+	.	ID=id648;gbkey=regulatory;Parent=NC_005126.1_transcript4307
NC_005126.1	ANNOgesic	terminator	2493662	2493703	.	+	.	associated_gene=PLU_RS10535;coverage_decrease=NA;express=False;method=TransTermHP;diff_coverage=NA;ID=NC_005126.1_terminator1527;Name=terminator_01527;Parent=NA,NC_005126.1_transcript4307,NC_005126.1_transcript4308
NC_005126.1	ANNOgesic	transcript	2493669	2493705	.	+	.	ID=NC_005126.1_transcript4308;detect_lib=fragment;Name=transcript_04308;best_avg_coverage=48.5945945945946
NC_005126.1	ANNOgesic	transcript	2493863	2494287	.	+	.	ID=NC_005126.1_transcript4309;detect_lib=fragment;Name=transcript_04309;best_avg_coverage=4.28
NC_005126.1	RefSeq	gene	2493753	2494274	.	+	.	ID=gene2105;Name=ruvC;gbkey=Gene;gene=ruvC;gene_biotype=protein_coding;locus_tag=PLU_RS10540;old_locus_tag=plu2110;Parent=NC_005126.1_transcript4309
NC_005126.1	Protein Homology	CDS	2493753	2494274	.	+	0	ID=cds2043;Dbxref=Genbank:WP_011146364.1;Name=WP_011146364.1;Note=endonuclease%3B resolves Holliday structures%3B forms a complex of RuvABC%3B the junction binding protein RuvA forms a hexameric ring along with the RuvB helicase and catalyzes branch migration%3B RuvC then interacts with RuvAB to resolve the Holliday junction by nicking DNA strands of like polarity;gbkey=CDS;gene=ruvC;product=crossover junction endodeoxyribonuclease RuvC;protein_id=WP_011146364.1;transl_table=11;Parent=gene2105,NC_005126.1_transcript4309
NC_005126.1	RefSeq	terminator	2494277	2494294	.	+	.	ID=id649;gbkey=regulatory;Parent=NC_005126.1_transcript4309
NC_005126.1	ANNOgesic	terminator	2494277	2494294	.	+	.	associated_gene=PLU_RS10540;coverage_decrease=NA;express=False;method=TransTermHP;diff_coverage=NA;ID=NC_005126.1_terminator1528;Name=terminator_01528;Parent=NA,NC_005126.1_transcript4309
NC_005126.1	ANNOgesic	transcript	2494471	2494712	.	+	.	ID=NC_005126.1_transcript4310;detect_lib=fragment;Name=transcript_04310;best_avg_coverage=5.421487603305785
NC_005126.1	RefSeq	gene	2494361	2494978	.	+	.	ID=gene2106;Name=ruvA;gbkey=Gene;gene=ruvA;gene_biotype=protein_coding;locus_tag=PLU_RS10545;old_locus_tag=plu2111;Parent=NC_005126.1_transcript4310
NC_005126.1	Protein Homology	CDS	2494361	2494978	.	+	0	ID=cds2044;Dbxref=Genbank:WP_011146365.1;Name=WP_011146365.1;Note=plays an essential role in ATP-dependent branch migration of the Holliday junction;gbkey=CDS;gene=ruvA;product=Holliday junction ATP-dependent DNA helicase RuvA;protein_id=WP_011146365.1;transl_table=11;Parent=gene2106,NC_005126.1_transcript4310
NC_005126.1	manual	TSS	2494554	2494554	.	+	.	Primary=;Parent=NC_005126.1_transcript4310
NC_005126.1	ANNOgesic	transcript	2495409	2495904	.	+	.	ID=NC_005126.1_transcript4311;detect_lib=fragment;Name=transcript_04311;best_avg_coverage=32.42943548387097
NC_005126.1	RefSeq	gene	2494995	2496002	.	+	.	ID=gene2107;Name=ruvB;gbkey=Gene;gene=ruvB;gene_biotype=protein_coding;locus_tag=PLU_RS10550;old_locus_tag=plu2112;Parent=NC_005126.1_transcript4311
NC_005126.1	Protein Homology	CDS	2494995	2496002	.	+	0	ID=cds2045;Dbxref=Genbank:WP_011146366.1;Name=WP_011146366.1;Note=promotes strand exchange during homologous recombination%3B RuvAB complex promotes branch migration%3B RuvABC complex scans the DNA during branch migration and resolves Holliday junctions at consensus sequences%3B forms hexameric rings around opposite DNA arms%3B requires ATP for branch migration and orientation of RuvAB complex determines direction of migration;gbkey=CDS;gene=ruvB;product=Holliday junction DNA helicase RuvB;protein_id=WP_011146366.1;transl_table=11;Parent=gene2107,NC_005126.1_transcript4311
NC_005126.1	manual	TSS	2495557	2495557	.	+	.	Primary=;Parent=NC_005126.1_transcript4311
NC_005126.1	ANNOgesic	transcript	2496012	2496048	.	+	.	ID=NC_005126.1_transcript4312;detect_lib=fragment;Name=transcript_04312;best_avg_coverage=76.80883015261732
NC_005126.1	RefSeq	repeat_region	2496005	2496128	.	+	.	ID=id650;gbkey=repeat_region;Parent=NC_005126.1_transcript4312,NC_005126.1_transcript4313
NC_005126.1	ANNOgesic	transcript	2496055	2497816	.	+	.	ID=NC_005126.1_transcript4313;detect_lib=fragment;Name=transcript_04313;best_avg_coverage=178.69523269012487
NC_005126.1	ANNOgesic	terminator	2496146	2496180	.	+	.	associated_gene=PLU_RS10550;coverage_decrease=NA;express=False;method=TransTermHP;diff_coverage=NA;ID=NC_005126.1_terminator1530;Name=terminator_01530;Parent=NA,NC_005126.1_transcript4313
NC_005126.1	ANNOgesic	transcript	2497118	2502890	.	-	.	ID=NC_005126.1_transcript4314;detect_lib=fragment;Name=transcript_04314;best_avg_coverage=112.19331370171489
NC_005126.1	RefSeq	gene	2496998	2497771	.	-	.	ID=gene2109;Name=znuC;gbkey=Gene;gene=znuC;gene_biotype=protein_coding;gene_synonym=yebM;locus_tag=PLU_RS10560;old_locus_tag=plu2114;Parent=NC_005126.1_transcript4314
NC_005126.1	Protein Homology	CDS	2496998	2497771	.	-	0	ID=cds2047;Dbxref=Genbank:WP_011146368.1;Name=WP_011146368.1;Note=involved in transport of zinc(II) with ZnuA and C;gbkey=CDS;gene=znuC;product=Mn2+/Zn2+ABC transporter ATP-binding protein;protein_id=WP_011146368.1;transl_table=11;Parent=gene2109,NC_005126.1_transcript4314
NC_005126.1	RefSeq	gene	2501444	2502886	.	-	.	ID=gene2113;Name=PLU_RS10580;gbkey=Gene;gene_biotype=protein_coding;locus_tag=PLU_RS10580;old_locus_tag=plu2118;Parent=NC_005126.1_transcript4314
NC_005126.1	Protein Homology	CDS	2501444	2502886	.	-	0	ID=cds2051;Dbxref=Genbank:WP_011146372.1;Name=WP_011146372.1;Note=catalyzes the formation of phosphoenolpyruvate from pyruvate;gbkey=CDS;product=pyruvate kinase;protein_id=WP_011146372.1;transl_table=11;Parent=gene2113,NC_005126.1_transcript4314
NC_005126.1	manual	TSS	2497797	2497797	.	-	.	Primary=;Parent=NC_005126.1_transcript4314
NC_005126.1	manual	TSS	2498165	2498165	.	-	.	Primary=;Parent=NC_005126.1_transcript4314
NC_005126.1	manual	TSS	2498763	2498763	.	-	.	Primary=;Parent=NC_005126.1_transcript4314
NC_005126.1	ANNOgesic	transcript	2498031	2498129	.	+	.	ID=NC_005126.1_transcript4315;detect_lib=fragment;Name=transcript_04315;best_avg_coverage=13.01010101010101
NC_005126.1	RefSeq	gene	2497848	2498795	.	+	.	ID=gene2110;Name=znuA;gbkey=Gene;gene=znuA;gene_biotype=protein_coding;gene_synonym=yebL;locus_tag=PLU_RS10565;old_locus_tag=plu2115;Parent=NC_005126.1_transcript4315
NC_005126.1	Protein Homology	CDS	2497848	2498795	.	+	0	ID=cds2048;Dbxref=Genbank:WP_011146369.1;Name=WP_011146369.1;Note=involved in transport of zinc(II) with ZnuA and C;gbkey=CDS;gene=znuA;product=zinc ABC transporter substrate-binding protein;protein_id=WP_011146369.1;transl_table=11;Parent=gene2110,NC_005126.1_transcript4315
NC_005126.1	ANNOgesic	transcript	2498876	2499782	.	+	.	ID=NC_005126.1_transcript4316;detect_lib=fragment;Name=transcript_04316;best_avg_coverage=5.18632855567806
NC_005126.1	RefSeq	gene	2498816	2500123	.	+	.	ID=gene2111;Name=PLU_RS10570;gbkey=Gene;gene_biotype=protein_coding;locus_tag=PLU_RS10570;old_locus_tag=plu2116;Parent=NC_005126.1_transcript4316
NC_005126.1	Protein Homology	CDS	2498816	2500123	.	+	0	ID=cds2049;Dbxref=Genbank:WP_011146370.1;Name=WP_011146370.1;gbkey=CDS;product=murein DD-endopeptidase MepM;protein_id=WP_011146370.1;transl_table=11;Parent=gene2111,NC_005126.1_transcript4316
NC_005126.1	ANNOgesic	transcript	2500160	2500187	.	+	.	ID=NC_005126.1_transcript4317;detect_lib=fragment;Name=transcript_04317;best_avg_coverage=14.928571428571429
NC_005126.1	ANNOgesic	terminator	2500155	2500176	.	+	.	associated_gene=PLU_RS10570;coverage_decrease=NA;express=False;method=TransTermHP;diff_coverage=NA;ID=NC_005126.1_terminator1531;Name=terminator_01531;Parent=NA,NC_005126.1_transcript4317
NC_005126.1	ANNOgesic	transcript	2500495	2500814	.	+	.	ID=NC_005126.1_transcript4318;detect_lib=fragment;Name=transcript_04318;best_avg_coverage=6.096875
NC_005126.1	RefSeq	gene	2500275	2501243	.	+	.	ID=gene2112;Name=PLU_RS10575;gbkey=Gene;gene_biotype=protein_coding;locus_tag=PLU_RS10575;old_locus_tag=plu2117;Parent=NC_005126.1_transcript4318
NC_005126.1	Protein Homology	CDS	2500275	2501243	.	+	0	ID=cds2050;Dbxref=Genbank:WP_011146371.1;Name=WP_011146371.1;gbkey=CDS;product=lipid A biosynthesis acyltransferase;protein_id=WP_011146371.1;transl_table=11;Parent=gene2112,NC_005126.1_transcript4318
NC_005126.1	ANNOgesic	transcript	2501269	2503213	.	+	.	ID=NC_005126.1_transcript4319;detect_lib=fragment;Name=transcript_04319;best_avg_coverage=879.4285597635496
NC_005126.1	RefSeq	repeat_region	2502956	2503089	.	+	.	ID=id652;gbkey=repeat_region;Parent=NC_005126.1_transcript4319
NC_005126.1	ANNOgesic	terminator	2501625	2501637	.	+	.	associated_gene=PLU_RS10575;coverage_decrease=NA;express=False;method=TransTermHP;diff_coverage=NA;ID=NC_005126.1_terminator1533;Name=terminator_01533;Parent=NA,NC_005126.1_transcript4319
NC_005126.1	ANNOgesic	transcript	2502905	2503019	.	-	.	ID=NC_005126.1_transcript4320;detect_lib=fragment;Name=transcript_04320;best_avg_coverage=16.21000011502514
NC_005126.1	manual	TSS	2502942	2502942	.	-	.	Primary=;Parent=NC_005126.1_transcript4320
NC_005126.1	ANNOgesic	transcript	2503043	2503124	.	-	.	ID=NC_005126.1_transcript4321;detect_lib=fragment;Name=transcript_04321;best_avg_coverage=26.72861195134877
NC_005126.1	ANNOgesic	transcript	2503419	2503451	.	-	.	ID=NC_005126.1_transcript4322;detect_lib=fragment;Name=transcript_04322;best_avg_coverage=280.27272727272725
NC_005126.1	ANNOgesic	transcript	2503434	2504523	.	+	.	ID=NC_005126.1_transcript4323;detect_lib=fragment;Name=transcript_04323;best_avg_coverage=132.102752293578
NC_005126.1	ANNOgesic	transcript	2504622	2505706	.	-	.	ID=NC_005126.1_transcript4324;detect_lib=fragment;Name=transcript_04324;best_avg_coverage=24.536405529953917
NC_005126.1	RefSeq	gene	2504910	2505812	.	-	.	ID=gene2115;Name=PLU_RS10590;gbkey=Gene;gene_biotype=protein_coding;locus_tag=PLU_RS10590;old_locus_tag=plu2120;Parent=NC_005126.1_transcript4324
NC_005126.1	Protein Homology	CDS	2504910	2505812	.	-	0	ID=cds2053;Dbxref=Genbank:WP_011146374.1;Name=WP_011146374.1;gbkey=CDS;product=hypothetical protein;protein_id=WP_011146374.1;transl_table=11;Parent=gene2115,NC_005126.1_transcript4324
NC_005126.1	ANNOgesic	transcript	2504775	2505773	.	+	.	ID=NC_005126.1_transcript4325;detect_lib=fragment;Name=transcript_04325;best_avg_coverage=28.595595595595597
NC_005126.1	RefSeq	repeat_region	2504709	2504844	.	+	.	ID=id653;gbkey=repeat_region;Parent=NC_005126.1_transcript4325
NC_005126.1	manual	TSS	2505507	2505507	.	+	.	Primary=;Parent=NC_005126.1_transcript4325
NC_005126.1	ANNOgesic	transcript	2506174	2507260	.	+	.	ID=NC_005126.1_transcript4326;detect_lib=fragment;Name=transcript_04326;best_avg_coverage=67.05979760809568
NC_005126.1	ANNOgesic	transcript	2506984	2507082	.	-	.	ID=NC_005126.1_transcript4327;detect_lib=fragment;Name=transcript_04327;best_avg_coverage=13.484848484848484
NC_005126.1	RefSeq	gene	2506285	2507145	.	-	.	ID=gene2116;Name=PLU_RS10595;gbkey=Gene;gene_biotype=protein_coding;locus_tag=PLU_RS10595;old_locus_tag=plu2121;Parent=NC_005126.1_transcript4327
NC_005126.1	Protein Homology	CDS	2506285	2507145	.	-	0	ID=cds2054;Dbxref=Genbank:WP_011146375.1;Name=WP_011146375.1;Note=Represses the expression of the zwf%2C eda%2C glp and gap;gbkey=CDS;product=transcriptional regulator HexR;protein_id=WP_011146375.1;transl_table=11;Parent=gene2116,NC_005126.1_transcript4327
NC_005126.1	ANNOgesic	transcript	2507232	2507256	.	-	.	ID=NC_005126.1_transcript4328;detect_lib=fragment;Name=transcript_04328;best_avg_coverage=16.36
NC_005126.1	ANNOgesic	transcript	2507476	2508974	.	-	.	ID=NC_005126.1_transcript4329;detect_lib=fragment;Name=transcript_04329;best_avg_coverage=77.50300200133422
NC_005126.1	ANNOgesic	transcript	2509055	2509101	.	-	.	ID=NC_005126.1_transcript4330;detect_lib=fragment;Name=transcript_04330;best_avg_coverage=11.76595744680851
NC_005126.1	ANNOgesic	transcript	2509144	2509169	.	+	.	ID=NC_005126.1_transcript4331;detect_lib=fragment;Name=transcript_04331;best_avg_coverage=18.0
NC_005126.1	manual	TSS	2509145	2509145	.	+	.	Primary=;Parent=NC_005126.1_transcript4331
NC_005126.1	ANNOgesic	transcript	2509152	2510693	.	-	.	ID=NC_005126.1_transcript4332;detect_lib=fragment;Name=transcript_04332;best_avg_coverage=137.63294422827497
NC_005126.1	RefSeq	gene	2510368	2510604	.	-	.	ID=gene2120;Name=PLU_RS10615;gbkey=Gene;gene_biotype=protein_coding;locus_tag=PLU_RS10615;old_locus_tag=plu2125;Parent=NC_005126.1_transcript4332
NC_005126.1	Protein Homology	CDS	2510368	2510604	.	-	0	ID=cds2058;Dbxref=Genbank:WP_011146379.1;Name=WP_011146379.1;gbkey=CDS;product=hypothetical protein;protein_id=WP_011146379.1;transl_table=11;Parent=gene2120,NC_005126.1_transcript4332
NC_005126.1	manual	TSS	2510689	2510689	.	-	.	Primary=;Parent=NC_005126.1_transcript4332
NC_005126.1	ANNOgesic	transcript	2509188	2509218	.	+	.	ID=NC_005126.1_transcript4333;detect_lib=fragment;Name=transcript_04333;best_avg_coverage=28.322580645161292
NC_005126.1	ANNOgesic	transcript	2509307	2509330	.	+	.	ID=NC_005126.1_transcript4334;detect_lib=fragment;Name=transcript_04334;best_avg_coverage=12.583333333333334
NC_005126.1	ANNOgesic	terminator	2509333	2509347	.	+	.	associated_gene=PLU_RS10600;coverage_decrease=NA;express=False;method=TransTermHP;diff_coverage=NA;ID=NC_005126.1_terminator1537;Name=terminator_01537;Parent=NA,NC_005126.1_transcript4334
NC_005126.1	ANNOgesic	transcript	2509682	2509711	.	+	.	ID=NC_005126.1_transcript4335;detect_lib=fragment;Name=transcript_04335;best_avg_coverage=13.233333333333333
NC_005126.1	RefSeq	gene	2509464	2509880	.	+	.	ID=gene2118;Name=PLU_RS10605;gbkey=Gene;gene_biotype=protein_coding;locus_tag=PLU_RS10605;old_locus_tag=plu2123;Parent=NC_005126.1_transcript4335
NC_005126.1	Protein Homology	CDS	2509464	2509880	.	+	0	ID=cds2056;Dbxref=Genbank:WP_011146377.1;Name=WP_011146377.1;gbkey=CDS;product=multidrug transporter subunit MdtJ;protein_id=WP_011146377.1;transl_table=11;Parent=gene2118,NC_005126.1_transcript4335
NC_005126.1	ANNOgesic	transcript	2510165	2510679	.	+	.	ID=NC_005126.1_transcript4336;detect_lib=fragment;Name=transcript_04336;best_avg_coverage=4518.539805825243
NC_005126.1	RefSeq	gene	2509882	2510214	.	+	.	ID=gene2119;Name=PLU_RS10610;gbkey=Gene;gene_biotype=protein_coding;locus_tag=PLU_RS10610;old_locus_tag=plu2124;Parent=NC_005126.1_transcript4336
NC_005126.1	Protein Homology	CDS	2509882	2510214	.	+	0	ID=cds2057;Dbxref=Genbank:WP_041380068.1;Name=WP_041380068.1;Note=with MdtJ is involved in resistance to deoxycholate%2C nalidixic acid%2C fosfomycin%2C and SDS;gbkey=CDS;product=multidrug transporter subunit MdtI;protein_id=WP_041380068.1;transl_table=11;Parent=gene2119,NC_005126.1_transcript4336
NC_005126.1	ANNOgesic	terminator	2510268	2510302	.	+	.	associated_gene=PLU_RS10610;coverage_decrease=NA;express=False;method=gene_converged;diff_coverage=NA;ID=NC_005126.1_terminator1539;Name=terminator_01539;Parent=NA,NC_005126.1_transcript4336
NC_005126.1	ANNOgesic	transcript	2512067	2512456	.	+	.	ID=NC_005126.1_transcript4337;detect_lib=fragment;Name=transcript_04337;best_avg_coverage=75.64102564102564
NC_005126.1	ANNOgesic	ncRNA	2512306	2512456	.	+	.	overlap_percent=NA;Name=sRNA_00669;ID=NC_005126.1_srna669;with_TSS=TSS:2512306_+;sRNA_type=antisense;end_cleavage=NA;overlap_cds=NA;Parent=NC_005126.1_transcript4337
NC_005126.1	manual	TSS	2512306	2512306	.	+	.	Primary=;Parent=NC_005126.1_transcript4337
NC_005126.1	ANNOgesic	transcript	2512507	2514443	.	-	.	ID=NC_005126.1_transcript4338;detect_lib=fragment;Name=transcript_04338;best_avg_coverage=27.898296334537946
NC_005126.1	manual	TSS	2514024	2514024	.	-	.	Primary=;Parent=NC_005126.1_transcript4338
NC_005126.1	ANNOgesic	transcript	2512540	2514333	.	+	.	ID=NC_005126.1_transcript4339;detect_lib=fragment;Name=transcript_04339;best_avg_coverage=5.139353400222966
NC_005126.1	RefSeq	gene	2512543	2514465	.	+	.	ID=gene2124;Name=PLU_RS10635;gbkey=Gene;gene_biotype=protein_coding;locus_tag=PLU_RS10635;old_locus_tag=plu2129;Parent=NC_005126.1_transcript4339
NC_005126.1	Protein Homology	CDS	2512543	2514465	.	+	0	ID=cds2062;Dbxref=Genbank:WP_011146383.1;Name=WP_011146383.1;gbkey=CDS;product=ATP-dependent helicase;protein_id=WP_011146383.1;transl_table=11;Parent=gene2124,NC_005126.1_transcript4339
NC_005126.1	manual	TSS	2512670	2512670	.	+	.	Primary=;Parent=NC_005126.1_transcript4339
NC_005126.1	ANNOgesic	transcript	2514487	2517149	.	-	.	ID=NC_005126.1_transcript4340;detect_lib=fragment;Name=transcript_04340;best_avg_coverage=127.15321066466392
NC_005126.1	ANNOgesic	ncRNA	2514972	2515431	.	-	.	overlap_percent=NA;Name=sRNA_00670;ID=NC_005126.1_srna670;with_TSS=TSS:2515431_-;sRNA_type=antisense;end_cleavage=NA;overlap_cds=NA;Parent=NC_005126.1_transcript4340
NC_005126.1	ANNOgesic	terminator	2515050	2515068	.	-	.	associated_gene=ncRNA_00282;coverage_decrease=NA;express=False;method=TransTermHP;diff_coverage=NA;ID=NC_005126.1_terminator1542;Name=terminator_01542;Parent=NA,NC_005126.1_transcript4340
NC_005126.1	ANNOgesic	terminator	2516531	2516541	.	-	.	associated_gene=ncRNA_00283;coverage_decrease=NA;express=False;method=TransTermHP;diff_coverage=NA;ID=NC_005126.1_terminator1545;Name=terminator_01545;Parent=NA,NC_005126.1_transcript4340
NC_005126.1	manual	TSS	2515431	2515431	.	-	.	Primary=;Parent=NC_005126.1_transcript4340
NC_005126.1	manual	TSS	2516751	2516751	.	-	.	Primary=;Parent=NC_005126.1_transcript4340
NC_005126.1	ANNOgesic	transcript	2514699	2514974	.	+	.	ID=NC_005126.1_transcript4341;detect_lib=fragment;Name=transcript_04341;best_avg_coverage=88.3804347826087
NC_005126.1	RefSeq	gene	2514732	2515106	.	+	.	ID=gene2125;Name=PLU_RS10640;gbkey=Gene;gene_biotype=protein_coding;locus_tag=PLU_RS10640;old_locus_tag=plu2130;Parent=NC_005126.1_transcript4341
NC_005126.1	Protein Homology	CDS	2514732	2515106	.	+	0	ID=cds2063;Dbxref=Genbank:WP_011146384.1;Name=WP_011146384.1;gbkey=CDS;product=addiction module toxin RelE;protein_id=WP_011146384.1;transl_table=11;Parent=gene2125,NC_005126.1_transcript4341
NC_005126.1	ANNOgesic	terminator	2514726	2514740	.	+	.	associated_gene=PLU_RS10635;coverage_decrease=NA;express=False;method=TransTermHP;diff_coverage=NA;ID=NC_005126.1_terminator1541;Name=terminator_01541;Parent=NA,NC_005126.1_transcript4341
NC_005126.1	manual	TSS	2514711	2514711	.	+	.	Primary=;Parent=NC_005126.1_transcript4341
NC_005126.1	ANNOgesic	transcript	2515145	2515405	.	+	.	ID=NC_005126.1_transcript4342;detect_lib=fragment;Name=transcript_04342;best_avg_coverage=43.57471264367816
NC_005126.1	RefSeq	gene	2515099	2515416	.	+	.	ID=gene2126;Name=PLU_RS10645;gbkey=Gene;gene_biotype=protein_coding;locus_tag=PLU_RS10645;old_locus_tag=plu2131;Parent=NC_005126.1_transcript4342
NC_005126.1	Protein Homology	CDS	2515099	2515416	.	+	0	ID=cds2064;Dbxref=Genbank:WP_011146385.1;Name=WP_011146385.1;gbkey=CDS;product=transcriptional regulator;protein_id=WP_011146385.1;transl_table=11;Parent=gene2126,NC_005126.1_transcript4342
NC_005126.1	ANNOgesic	terminator	2515422	2515439	.	+	.	associated_gene=PLU_RS10645;coverage_decrease=NA;express=False;method=TransTermHP;diff_coverage=NA;ID=NC_005126.1_terminator1543;Name=terminator_01543;Parent=NA,NC_005126.1_transcript4342
NC_005126.1	ANNOgesic	transcript	2515610	2515678	.	+	.	ID=NC_005126.1_transcript4343;detect_lib=fragment;Name=transcript_04343;best_avg_coverage=20.44927536231884
NC_005126.1	RefSeq	gene	2515649	2516344	.	+	.	ID=gene2127;Name=PLU_RS10650;gbkey=Gene;gene_biotype=protein_coding;locus_tag=PLU_RS10650;old_locus_tag=plu2132;Parent=NC_005126.1_transcript4343
NC_005126.1	Protein Homology	CDS	2515649	2516344	.	+	0	ID=cds2065;Dbxref=Genbank:WP_011146386.1;Name=WP_011146386.1;gbkey=CDS;product=tRNA (adenosine(37)-N6)-threonylcarbamoyltransferase complex dimerization subunit type 1 TsaB;protein_id=WP_011146386.1;transl_table=11;Parent=gene2127,NC_005126.1_transcript4343
NC_005126.1	manual	TSS	2515610	2515610	.	+	.	Primary=;Parent=NC_005126.1_transcript4343
NC_005126.1	ANNOgesic	transcript	2516440	2517137	.	+	.	ID=NC_005126.1_transcript4344;detect_lib=fragment;Name=transcript_04344;best_avg_coverage=17.588825214899714
NC_005126.1	RefSeq	gene	2516428	2517006	.	+	.	ID=gene2128;Name=PLU_RS10655;gbkey=Gene;gene_biotype=protein_coding;locus_tag=PLU_RS10655;old_locus_tag=plu2133;Parent=NC_005126.1_transcript4344
NC_005126.1	Protein Homology	CDS	2516428	2517006	.	+	0	ID=cds2066;Dbxref=Genbank:WP_011146387.1;Name=WP_011146387.1;gbkey=CDS;product=membrane protein;protein_id=WP_011146387.1;transl_table=11;Parent=gene2128,NC_005126.1_transcript4344
NC_005126.1	ANNOgesic	terminator	2517050	2517071	.	+	.	associated_gene=PLU_RS10655;coverage_decrease=NA;express=False;method=TransTermHP;diff_coverage=NA;ID=NC_005126.1_terminator1546;Name=terminator_01546;Parent=NA,NC_005126.1_transcript4344
NC_005126.1	manual	TSS	2516445	2516445	.	+	.	Primary=;Parent=NC_005126.1_transcript4344
NC_005126.1	ANNOgesic	transcript	2517333	2517499	.	-	.	ID=NC_005126.1_transcript4345;detect_lib=fragment;Name=transcript_04345;best_avg_coverage=14.928143712574851
NC_005126.1	ANNOgesic	transcript	2517601	2517674	.	+	.	ID=NC_005126.1_transcript4346;detect_lib=fragment;Name=transcript_04346;best_avg_coverage=11.554054054054054
NC_005126.1	manual	TSS	2517601	2517601	.	+	.	Primary=;Parent=NC_005126.1_transcript4346
NC_005126.1	ANNOgesic	transcript	2517675	2519600	.	-	.	ID=NC_005126.1_transcript4347;detect_lib=fragment;Name=transcript_04347;best_avg_coverage=405.20820353063345
NC_005126.1	ANNOgesic	transcript	2517725	2517766	.	+	.	ID=NC_005126.1_transcript4348;detect_lib=fragment;Name=transcript_04348;best_avg_coverage=28.5
NC_005126.1	ANNOgesic	transcript	2517857	2519535	.	+	.	ID=NC_005126.1_transcript4349;detect_lib=fragment;Name=transcript_04349;best_avg_coverage=5.609291244788564
NC_005126.1	RefSeq	gene	2517873	2519555	.	+	.	ID=gene2129;Name=PLU_RS10660;gbkey=Gene;gene_biotype=protein_coding;locus_tag=PLU_RS10660;old_locus_tag=plu2134;Parent=NC_005126.1_transcript4349
NC_005126.1	Protein Homology	CDS	2517873	2519555	.	+	0	ID=cds2067;Dbxref=Genbank:WP_011146388.1;Name=WP_011146388.1;Note=Activates fatty acids by binding to coenzyme A;gbkey=CDS;product=long-chain-fatty-acid--CoA ligase;protein_id=WP_011146388.1;transl_table=11;Parent=gene2129,NC_005126.1_transcript4349
NC_005126.1	manual	TSS	2518312	2518312	.	+	.	Primary=;Parent=NC_005126.1_transcript4349
NC_005126.1	manual	TSS	2518417	2518417	.	+	.	Primary=;Parent=NC_005126.1_transcript4349
NC_005126.1	manual	TSS	2518522	2518522	.	+	.	Primary=;Parent=NC_005126.1_transcript4349
NC_005126.1	manual	TSS	2518807	2518807	.	+	.	Primary=;Parent=NC_005126.1_transcript4349
NC_005126.1	manual	TSS	2519281	2519281	.	+	.	Primary=;Parent=NC_005126.1_transcript4349
NC_005126.1	manual	TSS	2519457	2519457	.	+	.	Primary=;Parent=NC_005126.1_transcript4349
NC_005126.1	ANNOgesic	transcript	2519581	2522742	.	+	.	ID=NC_005126.1_transcript4350;detect_lib=fragment;Name=transcript_04350;best_avg_coverage=118.76375711574953
NC_005126.1	RefSeq	terminator	2519584	2519619	.	+	.	ID=id654;gbkey=regulatory;Parent=NC_005126.1_transcript4350
NC_005126.1	RefSeq	gene	2519651	2520778	.	+	.	ID=gene2130;Name=PLU_RS10665;gbkey=Gene;gene_biotype=protein_coding;locus_tag=PLU_RS10665;old_locus_tag=plu2135;Parent=NC_005126.1_transcript4350
NC_005126.1	Protein Homology	CDS	2519651	2520778	.	+	0	ID=cds2068;Dbxref=Genbank:WP_011146389.1;Name=WP_011146389.1;gbkey=CDS;product=ribonuclease D;protein_id=WP_011146389.1;transl_table=11;Parent=gene2130,NC_005126.1_transcript4350
NC_005126.1	ANNOgesic	terminator	2519581	2519622	.	+	.	associated_gene=PLU_RS10660;coverage_decrease=NA;express=False;method=TransTermHP;diff_coverage=NA;ID=NC_005126.1_terminator1547;Name=terminator_01547;Parent=NA,NC_005126.1_transcript4350
NC_005126.1	ANNOgesic	terminator	2521137	2521151	.	+	.	associated_gene=PLU_RS10665;coverage_decrease=NA;express=False;method=TransTermHP;diff_coverage=NA;ID=NC_005126.1_terminator1550;Name=terminator_01550;Parent=NA,NC_005126.1_transcript4350
NC_005126.1	manual	TSS	2520965	2520965	.	+	.	Primary=;Parent=NC_005126.1_transcript4350
NC_005126.1	ANNOgesic	transcript	2519628	2522739	.	-	.	ID=NC_005126.1_transcript4351;detect_lib=fragment;Name=transcript_04351;best_avg_coverage=36.94312339331619
NC_005126.1	RefSeq	gene	2520919	2521188	.	-	.	ID=gene2131;Name=minE;gbkey=Gene;gene=minE;gene_biotype=protein_coding;locus_tag=PLU_RS10670;old_locus_tag=plu2136;Parent=NC_005126.1_transcript4351
NC_005126.1	Protein Homology	CDS	2520919	2521188	.	-	0	ID=cds2069;Dbxref=Genbank:WP_011146390.1;Name=WP_011146390.1;Note=works in conjunction with MinC and MinD to enable cell division at the midpoint of the long axis of the cell;gbkey=CDS;gene=minE;product=cell division topological specificity factor;protein_id=WP_011146390.1;transl_table=11;Parent=gene2131,NC_005126.1_transcript4351
NC_005126.1	RefSeq	gene	2521192	2522004	.	-	.	ID=gene2132;Name=PLU_RS10675;gbkey=Gene;gene_biotype=protein_coding;locus_tag=PLU_RS10675;old_locus_tag=plu2137;Parent=NC_005126.1_transcript4351
NC_005126.1	Protein Homology	CDS	2521192	2522004	.	-	0	ID=cds2070;Dbxref=Genbank:WP_011146391.1;Name=WP_011146391.1;Note=ATPase%3B with MinC inhibits cell division by blocking formation of the polar Z ring septums;gbkey=CDS;product=septum site-determining protein MinD;protein_id=WP_011146391.1;transl_table=11;Parent=gene2132,NC_005126.1_transcript4351
NC_005126.1	RefSeq	gene	2522028	2522711	.	-	.	ID=gene2133;Name=minC;gbkey=Gene;gene=minC;gene_biotype=protein_coding;locus_tag=PLU_RS10680;old_locus_tag=plu2138;Parent=NC_005126.1_transcript4351
NC_005126.1	Protein Homology	CDS	2522028	2522711	.	-	0	ID=cds2071;Dbxref=Genbank:WP_011146392.1;Name=WP_011146392.1;Note=blocks the formation of polar Z-ring septums;gbkey=CDS;gene=minC;product=septum site-determining protein MinC;protein_id=WP_011146392.1;transl_table=11;Parent=gene2133,NC_005126.1_transcript4351
NC_005126.1	ANNOgesic	transcript	2522811	2522837	.	+	.	ID=NC_005126.1_transcript4352;detect_lib=fragment;Name=transcript_04352;best_avg_coverage=33.22222222222222
NC_005126.1	manual	TSS	2522812	2522812	.	+	.	Primary=;Parent=NC_005126.1_transcript4352
NC_005126.1	ANNOgesic	transcript	2522872	2526488	.	-	.	ID=NC_005126.1_transcript4353;detect_lib=fragment;Name=transcript_04353;best_avg_coverage=104.87120584233287
NC_005126.1	RefSeq	gene	2525733	2526353	.	-	.	ID=gene2138;Name=PLU_RS10705;gbkey=Gene;gene_biotype=protein_coding;locus_tag=PLU_RS10705;old_locus_tag=plu2143;Parent=NC_005126.1_transcript4353
NC_005126.1	Protein Homology	CDS	2525733	2526353	.	-	0	ID=cds2076;Dbxref=Genbank:WP_011146397.1;Name=WP_011146397.1;gbkey=CDS;product=hypothetical protein;protein_id=WP_011146397.1;transl_table=11;Parent=gene2138,NC_005126.1_transcript4353
NC_005126.1	manual	TSS	2524131	2524131	.	-	.	Primary=;Parent=NC_005126.1_transcript4353
NC_005126.1	manual	TSS	2525917	2525917	.	-	.	Primary=;Parent=NC_005126.1_transcript4353
NC_005126.1	ANNOgesic	transcript	2522974	2523003	.	+	.	ID=NC_005126.1_transcript4354;detect_lib=fragment;Name=transcript_04354;best_avg_coverage=29.0
NC_005126.1	RefSeq	gene	2522856	2523128	.	+	.	ID=gene2134;Name=PLU_RS10685;gbkey=Gene;gene_biotype=protein_coding;locus_tag=PLU_RS10685;old_locus_tag=plu2139;Parent=NC_005126.1_transcript4354
NC_005126.1	Protein Homology	CDS	2522856	2523128	.	+	0	ID=cds2072;Dbxref=Genbank:WP_041380069.1;Name=WP_041380069.1;gbkey=CDS;product=hypothetical protein;protein_id=WP_041380069.1;transl_table=11;Parent=gene2134,NC_005126.1_transcript4354
NC_005126.1	ANNOgesic	transcript	2523330	2523376	.	+	.	ID=NC_005126.1_transcript4355;detect_lib=fragment;Name=transcript_04355;best_avg_coverage=31.87679466958936
NC_005126.1	RefSeq	repeat_region	2523330	2523463	.	+	.	ID=id655;gbkey=repeat_region;Parent=NC_005126.1_transcript4355,NC_005126.1_transcript4356,NC_005126.1_transcript4357
NC_005126.1	ANNOgesic	transcript	2523395	2523430	.	+	.	ID=NC_005126.1_transcript4356;detect_lib=fragment;Name=transcript_04356;best_avg_coverage=40.66764148455443
NC_005126.1	ANNOgesic	transcript	2523444	2523715	.	+	.	ID=NC_005126.1_transcript4357;detect_lib=fragment;Name=transcript_04357;best_avg_coverage=8.807269198659192
NC_005126.1	RefSeq	gene	2523480	2524136	.	+	.	ID=gene2135;Name=PLU_RS10690;gbkey=Gene;gene_biotype=protein_coding;locus_tag=PLU_RS10690;old_locus_tag=plu2140;Parent=NC_005126.1_transcript4357
NC_005126.1	Protein Homology	CDS	2523480	2524136	.	+	0	ID=cds2073;Dbxref=Genbank:WP_011146394.1;Name=WP_011146394.1;gbkey=CDS;product=isomerase/hydrolase;protein_id=WP_011146394.1;transl_table=11;Parent=gene2135,NC_005126.1_transcript4357
NC_005126.1	ANNOgesic	transcript	2524148	2524368	.	+	.	ID=NC_005126.1_transcript4358;detect_lib=fragment;Name=transcript_04358;best_avg_coverage=8.479638009049774
NC_005126.1	RefSeq	gene	2524161	2524592	.	+	.	ID=gene2136;Name=PLU_RS10695;gbkey=Gene;gene_biotype=protein_coding;locus_tag=PLU_RS10695;old_locus_tag=plu2141;Parent=NC_005126.1_transcript4358
NC_005126.1	Protein Homology	CDS	2524161	2524592	.	+	0	ID=cds2074;Dbxref=Genbank:WP_011146395.1;Name=WP_011146395.1;gbkey=CDS;product=hypothetical protein;protein_id=WP_011146395.1;transl_table=11;Parent=gene2136,NC_005126.1_transcript4358
NC_005126.1	ANNOgesic	transcript	2524716	2524802	.	+	.	ID=NC_005126.1_transcript4359;detect_lib=fragment;Name=transcript_04359;best_avg_coverage=325.3151776564575
NC_005126.1	RefSeq	repeat_region	2524702	2524834	.	+	.	ID=id656;gbkey=repeat_region;Parent=NC_005126.1_transcript4359
NC_005126.1	ANNOgesic	transcript	2524856	2524881	.	+	.	ID=NC_005126.1_transcript4360;detect_lib=fragment;Name=transcript_04360;best_avg_coverage=13.576923076923077
NC_005126.1	ANNOgesic	transcript	2525080	2525105	.	+	.	ID=NC_005126.1_transcript4361;detect_lib=fragment;Name=transcript_04361;best_avg_coverage=13.73076923076923
NC_005126.1	RefSeq	gene	2524898	2525539	.	+	.	ID=gene2137;Name=PLU_RS10700;gbkey=Gene;gene_biotype=protein_coding;locus_tag=PLU_RS10700;old_locus_tag=plu2142;Parent=NC_005126.1_transcript4361
NC_005126.1	Protein Homology	CDS	2524898	2525539	.	+	0	ID=cds2075;Dbxref=Genbank:WP_011146396.1;Name=WP_011146396.1;gbkey=CDS;product=hypothetical protein;protein_id=WP_011146396.1;transl_table=11;Parent=gene2137,NC_005126.1_transcript4361
NC_005126.1	ANNOgesic	transcript	2525579	2528196	.	+	.	ID=NC_005126.1_transcript4362;detect_lib=fragment;Name=transcript_04362;best_avg_coverage=3791.991214667685
NC_005126.1	RefSeq	repeat_region	2525568	2525700	.	+	.	ID=id657;gbkey=repeat_region;Parent=NC_005126.1_transcript4362
NC_005126.1	ANNOgesic	terminator	2525697	2525724	.	+	.	associated_gene=PLU_RS10700;coverage_decrease=NA;express=False;method=TransTermHP;diff_coverage=NA;ID=NC_005126.1_terminator1554;Name=terminator_01554;Parent=NA,NC_005126.1_transcript4362
NC_005126.1	ANNOgesic	transcript	2526498	2527867	.	-	.	ID=NC_005126.1_transcript4363;detect_lib=fragment;Name=transcript_04363;best_avg_coverage=11.948175182481751
NC_005126.1	RefSeq	gene	2526677	2527090	.	-	.	ID=gene2139;Name=PLU_RS10710;gbkey=Gene;gene_biotype=protein_coding;locus_tag=PLU_RS10710;old_locus_tag=plu2144;Parent=NC_005126.1_transcript4363
NC_005126.1	Protein Homology	CDS	2526677	2527090	.	-	0	ID=cds2077;Dbxref=Genbank:WP_011146398.1;Name=WP_011146398.1;gbkey=CDS;product=heat-inducible protein;protein_id=WP_011146398.1;transl_table=11;Parent=gene2139,NC_005126.1_transcript4363
NC_005126.1	RefSeq	gene	2527112	2528116	.	-	.	ID=gene2140;Name=PLU_RS10715;gbkey=Gene;gene_biotype=protein_coding;locus_tag=PLU_RS10715;old_locus_tag=plu2145;Parent=NC_005126.1_transcript4363
NC_005126.1	Protein Homology	CDS	2527112	2528116	.	-	0	ID=cds2078;Dbxref=Genbank:WP_011146399.1;Name=WP_011146399.1;Note=fermentative%3B catalyzes the formationof pyruvate from lactate;gbkey=CDS;product=lactate dehydrogenase;protein_id=WP_011146399.1;transl_table=11;Parent=gene2140,NC_005126.1_transcript4363
NC_005126.1	ANNOgesic	transcript	2528329	2528357	.	+	.	ID=NC_005126.1_transcript4364;detect_lib=fragment;Name=transcript_04364;best_avg_coverage=31.63636630119345
NC_005126.1	RefSeq	repeat_region	2528311	2528446	.	+	.	ID=id658;gbkey=repeat_region;Parent=NC_005126.1_transcript4364,NC_005126.1_transcript4366,NC_005126.1_transcript4367
NC_005126.1	ANNOgesic	transcript	2528364	2528437	.	-	.	ID=NC_005126.1_transcript4365;detect_lib=fragment;Name=transcript_04365;best_avg_coverage=14.067827055297434
NC_005126.1	ANNOgesic	transcript	2528375	2528405	.	+	.	ID=NC_005126.1_transcript4366;detect_lib=fragment;Name=transcript_04366;best_avg_coverage=28.57966770597323
NC_005126.1	ANNOgesic	transcript	2528427	2528447	.	+	.	ID=NC_005126.1_transcript4367;detect_lib=fragment;Name=transcript_04367;best_avg_coverage=45.52476998663762
NC_005126.1	ANNOgesic	transcript	2528495	2529314	.	-	.	ID=NC_005126.1_transcript4368;detect_lib=fragment;Name=transcript_04368;best_avg_coverage=17.7609756097561
NC_005126.1	ANNOgesic	transcript	2529285	2530293	.	+	.	ID=NC_005126.1_transcript4369;detect_lib=fragment;Name=transcript_04369;best_avg_coverage=1.3498513379583745
NC_005126.1	RefSeq	gene	2528486	2531110	.	+	.	ID=gene2141;Name=PLU_RS10720;gbkey=Gene;gene_biotype=protein_coding;locus_tag=PLU_RS10720;old_locus_tag=plu2146;Parent=NC_005126.1_transcript4369
NC_005126.1	Protein Homology	CDS	2528486	2531110	.	+	0	ID=cds2079;Dbxref=Genbank:WP_041380822.1;Name=WP_041380822.1;gbkey=CDS;product=hypothetical protein;protein_id=WP_041380822.1;transl_table=11;Parent=gene2141,NC_005126.1_transcript4369
NC_005126.1	manual	TSS	2530263	2530263	.	+	.	Primary=;Parent=NC_005126.1_transcript4369
NC_005126.1	ANNOgesic	transcript	2529354	2530876	.	-	.	ID=NC_005126.1_transcript4370;detect_lib=fragment;Name=transcript_04370;best_avg_coverage=15.128036769533814
NC_005126.1	ANNOgesic	transcript	2530885	2531592	.	-	.	ID=NC_005126.1_transcript4371;detect_lib=fragment;Name=transcript_04371;best_avg_coverage=19.497175141242938
NC_005126.1	ANNOgesic	transcript	2531660	2532326	.	+	.	ID=NC_005126.1_transcript4372;detect_lib=fragment;Name=transcript_04372;best_avg_coverage=162.20689655172413
NC_005126.1	ANNOgesic	terminator	2531898	2531911	.	+	.	associated_gene=PLU_RS10730;coverage_decrease=NA;express=False;method=TransTermHP;diff_coverage=NA;ID=NC_005126.1_terminator1558;Name=terminator_01558;Parent=NA,NC_005126.1_transcript4372
NC_005126.1	ANNOgesic	transcript	2531671	2532212	.	-	.	ID=NC_005126.1_transcript4373;detect_lib=fragment;Name=transcript_04373;best_avg_coverage=7.9575645756457565
NC_005126.1	RefSeq	terminator	2531646	2531663	.	-	.	ID=id659;gbkey=regulatory;Parent=NC_005126.1_transcript4373
NC_005126.1	RefSeq	gene	2531711	2532313	.	-	.	ID=gene2144;Name=PLU_RS10735;gbkey=Gene;gene_biotype=protein_coding;locus_tag=PLU_RS10735;old_locus_tag=plu2149;Parent=NC_005126.1_transcript4373
NC_005126.1	Protein Homology	CDS	2531711	2532313	.	-	0	ID=cds2082;Dbxref=Genbank:WP_011146403.1;Name=WP_011146403.1;Note=FMN-dependent%3B requires NADH%3B catalyzes the cleavage of azo bond in aromatic azo compounds;gbkey=CDS;product=FMN-dependent NADH-azoreductase;protein_id=WP_011146403.1;transl_table=11;Parent=gene2144,NC_005126.1_transcript4373
NC_005126.1	ANNOgesic	transcript	2532331	2532360	.	-	.	ID=NC_005126.1_transcript4374;detect_lib=fragment;Name=transcript_04374;best_avg_coverage=27.766666666666666
NC_005126.1	manual	TSS	2532359	2532359	.	-	.	Primary=;Parent=NC_005126.1_transcript4374
NC_005126.1	ANNOgesic	transcript	2532488	2535524	.	-	.	ID=NC_005126.1_transcript4375;detect_lib=fragment;Name=transcript_04375;best_avg_coverage=38.849193282844915
NC_005126.1	ANNOgesic	terminator	2533488	2533503	.	-	.	associated_gene=ncRNA_00284;coverage_decrease=NA;express=False;method=TransTermHP;diff_coverage=NA;ID=NC_005126.1_terminator1559;Name=terminator_01559;Parent=NA,NC_005126.1_transcript4375
NC_005126.1	manual	TSS	2533002	2533002	.	-	.	Primary=;Parent=NC_005126.1_transcript4375
NC_005126.1	ANNOgesic	transcript	2532517	2532546	.	+	.	ID=NC_005126.1_transcript4376;detect_lib=fragment;Name=transcript_04376;best_avg_coverage=225.56666666666666
NC_005126.1	ANNOgesic	transcript	2533093	2535989	.	+	.	ID=NC_005126.1_transcript4377;detect_lib=fragment;Name=transcript_04377;best_avg_coverage=2.5567828788401794
NC_005126.1	RefSeq	gene	2532604	2536347	.	+	.	ID=gene2145;Name=PLU_RS10740;gbkey=Gene;gene_biotype=protein_coding;locus_tag=PLU_RS10740;old_locus_tag=plu2150;Parent=NC_005126.1_transcript4377
NC_005126.1	Protein Homology	CDS	2532604	2536347	.	+	0	ID=cds2083;Dbxref=Genbank:WP_011146404.1;Name=WP_011146404.1;Note=involved in the post-transcriptional processing of the daa operon mRNA%2C which encodes proteins involved in fimbrial biogenesis of an enteropathogenic E. coli strain;gbkey=CDS;product=ATP-dependent RNA helicase HrpA;protein_id=WP_011146404.1;transl_table=11;Parent=gene2145,NC_005126.1_transcript4377
NC_005126.1	manual	TSS	2534388	2534388	.	+	.	Primary=;Parent=NC_005126.1_transcript4377
NC_005126.1	manual	TSS	2534960	2534960	.	+	.	Primary=;Parent=NC_005126.1_transcript4377
NC_005126.1	manual	TSS	2535896	2535896	.	+	.	Primary=;Parent=NC_005126.1_transcript4377
NC_005126.1	ANNOgesic	transcript	2535549	2536387	.	-	.	ID=NC_005126.1_transcript4378;detect_lib=fragment;Name=transcript_04378;best_avg_coverage=25.93444576877235
NC_005126.1	ANNOgesic	transcript	2536405	2537638	.	-	.	ID=NC_005126.1_transcript4379;detect_lib=fragment;Name=transcript_04379;best_avg_coverage=59.77165970942032
NC_005126.1	ANNOgesic	terminator	2537542	2537561	.	-	.	associated_gene=PLU_RS10755;coverage_decrease=NA;express=False;method=TransTermHP;diff_coverage=NA;ID=NC_005126.1_terminator1561;Name=terminator_01561;Parent=NA,NC_005126.1_transcript4379
NC_005126.1	manual	TSS	2537022	2537022	.	-	.	Primary=;Parent=NC_005126.1_transcript4379
NC_005126.1	ANNOgesic	transcript	2536516	2536945	.	+	.	ID=NC_005126.1_transcript4380;detect_lib=fragment;Name=transcript_04380;best_avg_coverage=8.41899367584063
NC_005126.1	RefSeq	gene	2536516	2536968	.	+	.	ID=gene2146;Name=PLU_RS10745;gbkey=Gene;gene_biotype=protein_coding;locus_tag=PLU_RS10745;old_locus_tag=plu2151;Parent=NC_005126.1_transcript4380
NC_005126.1	GeneMarkS+	CDS	2536516	2536968	.	+	0	ID=cds2084;Dbxref=Genbank:WP_011146405.1;Name=WP_011146405.1;gbkey=CDS;product=hypothetical protein;protein_id=WP_011146405.1;transl_table=11;Parent=gene2146,NC_005126.1_transcript4380
NC_005126.1	RefSeq	repeat_region	2536899	2537037	.	+	.	ID=id660;gbkey=repeat_region;Parent=NC_005126.1_transcript4380,NC_005126.1_transcript4381
NC_005126.1	ANNOgesic	transcript	2537015	2537035	.	+	.	ID=NC_005126.1_transcript4381;detect_lib=fragment;Name=transcript_04381;best_avg_coverage=42.14250530945096
NC_005126.1	ANNOgesic	transcript	2537160	2537276	.	+	.	ID=NC_005126.1_transcript4382;detect_lib=fragment;Name=transcript_04382;best_avg_coverage=46.957264957264954
NC_005126.1	RefSeq	gene	2537081	2537824	.	+	.	ID=gene2147;Name=PLU_RS24545;gbkey=Gene;gene_biotype=protein_coding;locus_tag=PLU_RS24545;old_locus_tag=plu2152;Parent=NC_005126.1_transcript4382
NC_005126.1	Protein Homology	CDS	2537081	2537824	.	+	0	ID=cds2085;Dbxref=Genbank:WP_011146406.1;Name=WP_011146406.1;gbkey=CDS;product=hypothetical protein;protein_id=WP_011146406.1;transl_table=11;Parent=gene2147,NC_005126.1_transcript4382
NC_005126.1	manual	TSS	2537161	2537161	.	+	.	Primary=;Parent=NC_005126.1_transcript4382
NC_005126.1	ANNOgesic	transcript	2538242	2538290	.	+	.	ID=NC_005126.1_transcript4383;detect_lib=fragment;Name=transcript_04383;best_avg_coverage=11.755102040816327
NC_005126.1	ANNOgesic	transcript	2538483	2538503	.	+	.	ID=NC_005126.1_transcript4384;detect_lib=fragment;Name=transcript_04384;best_avg_coverage=34.23809523809524
NC_005126.1	ANNOgesic	transcript	2538660	2538689	.	+	.	ID=NC_005126.1_transcript4385;detect_lib=fragment;Name=transcript_04385;best_avg_coverage=29.466666666666665
NC_005126.1	RefSeq	gene	2538654	2538935	.	+	.	ID=gene2149;Name=PLU_RS10760;gbkey=Gene;gene_biotype=protein_coding;locus_tag=PLU_RS10760;old_locus_tag=plu2154;Parent=NC_005126.1_transcript4385
NC_005126.1	Protein Homology	CDS	2538654	2538935	.	+	0	ID=cds2087;Dbxref=Genbank:WP_041380070.1;Name=WP_041380070.1;gbkey=CDS;product=post-segregation antitoxin CcdA;protein_id=WP_041380070.1;transl_table=11;Parent=gene2149,NC_005126.1_transcript4385
NC_005126.1	manual	TSS	2538661	2538661	.	+	.	Primary=;Parent=NC_005126.1_transcript4385
NC_005126.1	ANNOgesic	transcript	2538675	2539329	.	-	.	ID=NC_005126.1_transcript4386;detect_lib=fragment;Name=transcript_04386;best_avg_coverage=137.8412213740458
NC_005126.1	ANNOgesic	transcript	2539358	2539414	.	-	.	ID=NC_005126.1_transcript4387;detect_lib=fragment;Name=transcript_04387;best_avg_coverage=10.789473684210526
NC_005126.1	RefSeq	gene	2539370	2540362	.	-	.	ID=gene2151;Name=PLU_RS10770;gbkey=Gene;gene_biotype=protein_coding;locus_tag=PLU_RS10770;old_locus_tag=plu2156;Parent=NC_005126.1_transcript4387
NC_005126.1	Protein Homology	CDS	2539370	2540362	.	-	0	ID=cds2089;Dbxref=Genbank:WP_011146410.1;Name=WP_011146410.1;gbkey=CDS;product=hypothetical protein;protein_id=WP_011146410.1;transl_table=11;Parent=gene2151,NC_005126.1_transcript4387
NC_005126.1	ANNOgesic	terminator	2539322	2539359	.	-	.	associated_gene=PLU_RS10770;coverage_decrease=NA;express=False;method=TransTermHP;diff_coverage=NA;ID=NC_005126.1_terminator1563;Name=terminator_01563;Parent=NA,NC_005126.1_transcript4387
NC_005126.1	ANNOgesic	transcript	2539398	2539475	.	+	.	ID=NC_005126.1_transcript4388;detect_lib=fragment;Name=transcript_04388;best_avg_coverage=12.217948717948717
NC_005126.1	ANNOgesic	transcript	2541635	2541793	.	-	.	ID=NC_005126.1_transcript4389;detect_lib=fragment;Name=transcript_04389;best_avg_coverage=39.54716981132076
NC_005126.1	RefSeq	gene	2540382	2542922	.	-	.	ID=gene2152;Name=PLU_RS10775;gbkey=Gene;gene_biotype=protein_coding;locus_tag=PLU_RS10775;old_locus_tag=plu2157;Parent=NC_005126.1_transcript4389
NC_005126.1	Protein Homology	CDS	2540382	2542922	.	-	0	ID=cds2090;Dbxref=Genbank:WP_011146411.1;Name=WP_011146411.1;gbkey=CDS;product=fimbrial outer membrane usher protein SthC;protein_id=WP_011146411.1;transl_table=11;Parent=gene2152,NC_005126.1_transcript4389
NC_005126.1	ANNOgesic	transcript	2541642	2541908	.	+	.	ID=NC_005126.1_transcript4390;detect_lib=fragment;Name=transcript_04390;best_avg_coverage=27.910112359550563
NC_005126.1	ANNOgesic	transcript	2542002	2542042	.	+	.	ID=NC_005126.1_transcript4391;detect_lib=fragment;Name=transcript_04391;best_avg_coverage=11.975609756097562
NC_005126.1	ANNOgesic	transcript	2542095	2542122	.	+	.	ID=NC_005126.1_transcript4392;detect_lib=fragment;Name=transcript_04392;best_avg_coverage=14.857142857142858
NC_005126.1	ANNOgesic	transcript	2542434	2542681	.	+	.	ID=NC_005126.1_transcript4393;detect_lib=fragment;Name=transcript_04393;best_avg_coverage=14.77016129032258
NC_005126.1	ANNOgesic	transcript	2543296	2544550	.	+	.	ID=NC_005126.1_transcript4394;detect_lib=fragment;Name=transcript_04394;best_avg_coverage=775.7196427997822
NC_005126.1	RefSeq	repeat_region	2544372	2544510	.	+	.	ID=id662;gbkey=repeat_region;Parent=NC_005126.1_transcript4394
NC_005126.1	ANNOgesic	transcript	2543554	2543586	.	-	.	ID=NC_005126.1_transcript4395;detect_lib=fragment;Name=transcript_04395;best_avg_coverage=18.333333333333332
NC_005126.1	RefSeq	gene	2542960	2543634	.	-	.	ID=gene2153;Name=PLU_RS10780;gbkey=Gene;gene_biotype=protein_coding;locus_tag=PLU_RS10780;old_locus_tag=plu2158;Parent=NC_005126.1_transcript4395
NC_005126.1	Protein Homology	CDS	2542960	2543634	.	-	0	ID=cds2091;Dbxref=Genbank:WP_011146412.1;Name=WP_011146412.1;gbkey=CDS;product=fimbrial assembly chaperone;protein_id=WP_011146412.1;transl_table=11;Parent=gene2153,NC_005126.1_transcript4395
NC_005126.1	ANNOgesic	transcript	2543674	2543703	.	-	.	ID=NC_005126.1_transcript4396;detect_lib=fragment;Name=transcript_04396;best_avg_coverage=56.733333333333334
NC_005126.1	ANNOgesic	transcript	2543722	2544242	.	-	.	ID=NC_005126.1_transcript4397;detect_lib=fragment;Name=transcript_04397;best_avg_coverage=13.63531669865643
NC_005126.1	RefSeq	gene	2543749	2544279	.	-	.	ID=gene2154;Name=PLU_RS10785;gbkey=Gene;gene_biotype=protein_coding;locus_tag=PLU_RS10785;old_locus_tag=plu2159;Parent=NC_005126.1_transcript4397
NC_005126.1	Protein Homology	CDS	2543749	2544279	.	-	0	ID=cds2092;Dbxref=Genbank:WP_011146413.1;Name=WP_011146413.1;gbkey=CDS;product=fimbrial protein;protein_id=WP_011146413.1;transl_table=11;Parent=gene2154,NC_005126.1_transcript4397
NC_005126.1	manual	TSS	2544152	2544152	.	-	.	Primary=;Parent=NC_005126.1_transcript4397
NC_005126.1	ANNOgesic	transcript	2544354	2544392	.	-	.	ID=NC_005126.1_transcript4398;detect_lib=fragment;Name=transcript_04398;best_avg_coverage=174.31936501446225
NC_005126.1	ANNOgesic	transcript	2544407	2544539	.	-	.	ID=NC_005126.1_transcript4399;detect_lib=fragment;Name=transcript_04399;best_avg_coverage=82.17777595536124
NC_005126.1	ANNOgesic	transcript	2544819	2544847	.	+	.	ID=NC_005126.1_transcript4400;detect_lib=fragment;Name=transcript_04400;best_avg_coverage=78.44827586206897
NC_005126.1	ANNOgesic	transcript	2544888	2546164	.	-	.	ID=NC_005126.1_transcript4401;detect_lib=fragment;Name=transcript_04401;best_avg_coverage=571.1674236491777
NC_005126.1	ANNOgesic	terminator	2546011	2546041	.	-	.	associated_gene=PLU_RS10795;coverage_decrease=No_coverage_decreasing;express=True;method=gene_converged;diff_coverage=NA;ID=NC_005126.1_terminator1565;Name=terminator_01565;Parent=NA,NC_005126.1_transcript4401
NC_005126.1	ANNOgesic	transcript	2544907	2544933	.	+	.	ID=NC_005126.1_transcript4402;detect_lib=fragment;Name=transcript_04402;best_avg_coverage=35.629629629629626
NC_005126.1	manual	TSS	2544908	2544908	.	+	.	Primary=;Parent=NC_005126.1_transcript4402
NC_005126.1	ANNOgesic	transcript	2544952	2544981	.	+	.	ID=NC_005126.1_transcript4403;detect_lib=fragment;Name=transcript_04403;best_avg_coverage=30.058966096896654
NC_005126.1	ANNOgesic	transcript	2544987	2545024	.	+	.	ID=NC_005126.1_transcript4404;detect_lib=fragment;Name=transcript_04404;best_avg_coverage=3449.87990010066
NC_005126.1	ANNOgesic	transcript	2545118	2545911	.	+	.	ID=NC_005126.1_transcript4405;detect_lib=fragment;Name=transcript_04405;best_avg_coverage=5.478589420654912
NC_005126.1	RefSeq	gene	2545082	2545923	.	+	.	ID=gene2155;Name=PLU_RS10790;gbkey=Gene;gene_biotype=pseudogene;locus_tag=PLU_RS10790;old_locus_tag=plu2160;pseudo=true;Parent=NC_005126.1_transcript4405
NC_005126.1	Protein Homology	CDS	2545082	2545923	.	+	0	ID=cds2093;exception=annotated by transcript or proteomic data;gbkey=CDS;product=hydrolase;pseudo=true;transl_table=11;Parent=gene2155,NC_005126.1_transcript4405
NC_005126.1	manual	TSS	2545565	2545565	.	+	.	Primary=;Parent=NC_005126.1_transcript4405
NC_005126.1	ANNOgesic	transcript	2545932	2546028	.	+	.	ID=NC_005126.1_transcript4406;detect_lib=fragment;Name=transcript_04406;best_avg_coverage=12.402061855670103
NC_005126.1	ANNOgesic	transcript	2546181	2546234	.	-	.	ID=NC_005126.1_transcript4407;detect_lib=fragment;Name=transcript_04407;best_avg_coverage=11.666666666666666
NC_005126.1	ANNOgesic	transcript	2546258	2546302	.	-	.	ID=NC_005126.1_transcript4408;detect_lib=fragment;Name=transcript_04408;best_avg_coverage=10.933333333333334
NC_005126.1	ANNOgesic	transcript	2546499	2546575	.	+	.	ID=NC_005126.1_transcript4409;detect_lib=fragment;Name=transcript_04409;best_avg_coverage=12.220779220779221
NC_005126.1	ANNOgesic	transcript	2546614	2546636	.	+	.	ID=NC_005126.1_transcript4410;detect_lib=fragment;Name=transcript_04410;best_avg_coverage=10.956521739130435
NC_005126.1	ANNOgesic	transcript	2546652	2546674	.	+	.	ID=NC_005126.1_transcript4411;detect_lib=fragment;Name=transcript_04411;best_avg_coverage=10.91304347826087
NC_005126.1	ANNOgesic	transcript	2546754	2546778	.	+	.	ID=NC_005126.1_transcript4412;detect_lib=fragment;Name=transcript_04412;best_avg_coverage=10.84
NC_005126.1	ANNOgesic	transcript	2546948	2547056	.	+	.	ID=NC_005126.1_transcript4413;detect_lib=fragment;Name=transcript_04413;best_avg_coverage=11.522935779816514
NC_005126.1	ANNOgesic	transcript	2547065	2547096	.	+	.	ID=NC_005126.1_transcript4414;detect_lib=fragment;Name=transcript_04414;best_avg_coverage=11.5625
NC_005126.1	ANNOgesic	transcript	2547107	2547276	.	+	.	ID=NC_005126.1_transcript4415;detect_lib=fragment;Name=transcript_04415;best_avg_coverage=11.323529411764707
NC_005126.1	manual	TSS	2547105	2547105	.	+	.	Primary=;Parent=NC_005126.1_transcript4415
NC_005126.1	ANNOgesic	transcript	2547314	2547378	.	+	.	ID=NC_005126.1_transcript4416;detect_lib=fragment;Name=transcript_04416;best_avg_coverage=10.784615384615385
NC_005126.1	ANNOgesic	transcript	2547388	2547631	.	+	.	ID=NC_005126.1_transcript4417;detect_lib=fragment;Name=transcript_04417;best_avg_coverage=20.241803278688526
NC_005126.1	ANNOgesic	transcript	2547489	2547704	.	-	.	ID=NC_005126.1_transcript4418;detect_lib=fragment;Name=transcript_04418;best_avg_coverage=7.194444444444445
NC_005126.1	RefSeq	gene	2546307	2547698	.	-	.	ID=gene2156;Name=PLU_RS10795;gbkey=Gene;gene_biotype=protein_coding;locus_tag=PLU_RS10795;old_locus_tag=plu2162;Parent=NC_005126.1_transcript4418
NC_005126.1	Protein Homology	CDS	2546307	2547698	.	-	0	ID=cds2094;Dbxref=Genbank:WP_011146416.1;Name=WP_011146416.1;gbkey=CDS;product=arginine:ornithine antiporter;protein_id=WP_011146416.1;transl_table=11;Parent=gene2156,NC_005126.1_transcript4418
NC_005126.1	ANNOgesic	transcript	2547640	2547675	.	+	.	ID=NC_005126.1_transcript4419;detect_lib=fragment;Name=transcript_04419;best_avg_coverage=12.333333333333334
NC_005126.1	ANNOgesic	transcript	2548455	2552276	.	+	.	ID=NC_005126.1_transcript4420;detect_lib=fragment;Name=transcript_04420;best_avg_coverage=128.04395604395606
NC_005126.1	RefSeq	repeat_region	2548494	2548623	.	+	.	ID=id663;gbkey=repeat_region;Parent=NC_005126.1_transcript4420
NC_005126.1	RefSeq	gene	2548765	2549712	.	+	.	ID=gene2157;Name=PLU_RS10800;gbkey=Gene;gene_biotype=protein_coding;locus_tag=PLU_RS10800;old_locus_tag=plu2163;Parent=NC_005126.1_transcript4420
NC_005126.1	Protein Homology	CDS	2548765	2549712	.	+	0	ID=cds2095;Dbxref=Genbank:WP_011146417.1;Name=WP_011146417.1;gbkey=CDS;product=hypothetical protein;protein_id=WP_011146417.1;transl_table=11;Parent=gene2157,NC_005126.1_transcript4420
NC_005126.1	RefSeq	gene	2549713	2550861	.	+	.	ID=gene2158;Name=PLU_RS10805;gbkey=Gene;gene_biotype=protein_coding;locus_tag=PLU_RS10805;old_locus_tag=plu2164;Parent=NC_005126.1_transcript4420
NC_005126.1	Protein Homology	CDS	2549713	2550861	.	+	0	ID=cds2096;Dbxref=Genbank:WP_011146418.1;Name=WP_011146418.1;Note=FabH%3B beta-ketoacyl-acyl carrier protein synthase III%3B catalyzes the condensation of acetyl-CoA with malonyl-ACP to initiate cycles of fatty acid elongation%3B this condensing enzyme differs from 3-oxoacyl-(acyl carrier protein) synthase I and II in that it utilizes CoA thioesters as primers rather than acyl-ACPs;gbkey=CDS;product=hypothetical protein;protein_id=WP_011146418.1;transl_table=11;Parent=gene2158,NC_005126.1_transcript4420
NC_005126.1	RefSeq	gene	2550941	2551183	.	+	.	ID=gene2159;Name=PLU_RS10810;gbkey=Gene;gene_biotype=protein_coding;locus_tag=PLU_RS10810;Parent=NC_005126.1_transcript4420
NC_005126.1	Protein Homology	CDS	2550941	2551183	.	+	0	ID=cds2097;Dbxref=Genbank:WP_011146419.1;Name=WP_011146419.1;Note=carries the fatty acid chain in fatty acid biosynthesis;gbkey=CDS;product=acyl carrier protein;protein_id=WP_011146419.1;transl_table=11;Parent=gene2159,NC_005126.1_transcript4420
NC_005126.1	RefSeq	terminator	2551219	2551241	.	+	.	ID=id664;gbkey=regulatory;Parent=NC_005126.1_transcript4420
NC_005126.1	ANNOgesic	terminator	2550890	2550910	.	+	.	associated_gene=PLU_RS10805;coverage_decrease=NA;express=False;method=TransTermHP;diff_coverage=NA;ID=NC_005126.1_terminator1568;Name=terminator_01568;Parent=NA,NC_005126.1_transcript4420
NC_005126.1	ANNOgesic	terminator	2551205	2551255	.	+	.	associated_gene=PLU_RS10810;coverage_decrease=NA;express=False;method=gene_converged,TransTermHP;diff_coverage=NA;ID=NC_005126.1_terminator1569;Name=terminator_01569;Parent=NA,NC_005126.1_transcript4420
NC_005126.1	manual	TSS	2548456	2548456	.	+	.	Primary=;Parent=NC_005126.1_transcript4420
NC_005126.1	manual	TSS	2550715	2550715	.	+	.	Primary=;Parent=NC_005126.1_transcript4420
NC_005126.1	manual	TSS	2551407	2551407	.	+	.	Primary=;Parent=NC_005126.1_transcript4420
NC_005126.1	manual	TSS	2551988	2551988	.	+	.	Primary=;Parent=NC_005126.1_transcript4420
NC_005126.1	ANNOgesic	transcript	2548483	2556293	.	-	.	ID=NC_005126.1_transcript4421;detect_lib=fragment;Name=transcript_04421;best_avg_coverage=2046.201085300539
NC_005126.1	RefSeq	terminator	2551219	2551241	.	-	.	ID=id665;gbkey=regulatory;Parent=NC_005126.1_transcript4421
NC_005126.1	RefSeq	gene	2551258	2552211	.	-	.	ID=gene2160;Name=PLU_RS10815;gbkey=Gene;gene_biotype=protein_coding;locus_tag=PLU_RS10815;old_locus_tag=plu2166;Parent=NC_005126.1_transcript4421
NC_005126.1	Protein Homology	CDS	2551258	2552211	.	-	0	ID=cds2098;Dbxref=Genbank:WP_011146420.1;Name=WP_011146420.1;gbkey=CDS;product=hypothetical protein;protein_id=WP_011146420.1;transl_table=11;Parent=gene2160,NC_005126.1_transcript4421
NC_005126.1	RefSeq	gene	2555792	2556088	.	-	.	ID=gene2163;Name=PLU_RS10830;gbkey=Gene;gene_biotype=protein_coding;locus_tag=PLU_RS10830;old_locus_tag=plu2169;Parent=NC_005126.1_transcript4421
NC_005126.1	Protein Homology	CDS	2555792	2556088	.	-	0	ID=cds2101;Dbxref=Genbank:WP_011146423.1;Name=WP_011146423.1;gbkey=CDS;product=hypothetical protein;protein_id=WP_011146423.1;transl_table=11;Parent=gene2163,NC_005126.1_transcript4421
NC_005126.1	RefSeq	gene	2556076	2556366	.	-	.	ID=gene2164;Name=PLU_RS10835;gbkey=Gene;gene_biotype=protein_coding;locus_tag=PLU_RS10835;Parent=NC_005126.1_transcript4421
NC_005126.1	Protein Homology	CDS	2556076	2556366	.	-	0	ID=cds2102;Dbxref=Genbank:WP_036806311.1;Name=WP_036806311.1;gbkey=CDS;product=hypothetical protein;protein_id=WP_036806311.1;transl_table=11;Parent=gene2164,NC_005126.1_transcript4421
NC_005126.1	manual	TSS	2551140	2551140	.	-	.	Primary=;Parent=NC_005126.1_transcript4421
NC_005126.1	manual	TSS	2556001	2556001	.	-	.	Primary=;Parent=NC_005126.1_transcript4421
NC_005126.1	ANNOgesic	transcript	2552347	2552398	.	+	.	ID=NC_005126.1_transcript4422;detect_lib=fragment;Name=transcript_04422;best_avg_coverage=19.5
NC_005126.1	ANNOgesic	transcript	2552410	2552435	.	+	.	ID=NC_005126.1_transcript4423;detect_lib=fragment;Name=transcript_04423;best_avg_coverage=16.615384615384617
NC_005126.1	ANNOgesic	transcript	2552541	2552586	.	+	.	ID=NC_005126.1_transcript4424;detect_lib=fragment;Name=transcript_04424;best_avg_coverage=41.61710007200892
NC_005126.1	RefSeq	repeat_region	2552541	2552673	.	+	.	ID=id666;gbkey=repeat_region;Parent=NC_005126.1_transcript4424,NC_005126.1_transcript4425
NC_005126.1	ANNOgesic	transcript	2552594	2554258	.	+	.	ID=NC_005126.1_transcript4425;detect_lib=fragment;Name=transcript_04425;best_avg_coverage=4.125163170934174
NC_005126.1	RefSeq	gene	2552735	2554264	.	+	.	ID=gene2161;Name=pntA;gbkey=Gene;gene=pntA;gene_biotype=protein_coding;locus_tag=PLU_RS10820;old_locus_tag=plu2167;Parent=NC_005126.1_transcript4425
NC_005126.1	Protein Homology	CDS	2552735	2554264	.	+	0	ID=cds2099;Dbxref=Genbank:WP_011146421.1;Name=WP_011146421.1;Note=forms a tetramer composed of 2 alpha subunits and 2 beta subunits in the inner membrane%3B involved in catalyzing transfer of hydride ion equivalents between NAD and NADP%3B stereospecific (AB-specific)%3B functions as a proton pump by translocating protons from cytoplasm to periplasm;gbkey=CDS;gene=pntA;product=NAD(P) transhydrogenase subunit alpha;protein_id=WP_011146421.1;transl_table=11;Parent=gene2161,NC_005126.1_transcript4425
NC_005126.1	manual	TSS	2552838	2552838	.	+	.	Primary=;Parent=NC_005126.1_transcript4425
NC_005126.1	manual	TSS	2553751	2553751	.	+	.	Primary=;Parent=NC_005126.1_transcript4425
NC_005126.1	ANNOgesic	transcript	2554607	2557576	.	+	.	ID=NC_005126.1_transcript4426;detect_lib=fragment;Name=transcript_04426;best_avg_coverage=170.5878787878788
NC_005126.1	RefSeq	gene	2554275	2555663	.	+	.	ID=gene2162;Name=pntB;gbkey=Gene;gene=pntB;gene_biotype=protein_coding;locus_tag=PLU_RS10825;old_locus_tag=plu2168;Parent=NC_005126.1_transcript4426
NC_005126.1	Protein Homology	CDS	2554275	2555663	.	+	0	ID=cds2100;Dbxref=Genbank:WP_011146422.1;Name=WP_011146422.1;Note=catalyzes reversible transfer of hydride ion equivalent between NAD and NADP%3B membrane-bound proton pump that translocates protons from cytosolic to periplasmic side of the inner membrane%3B forms a tetramer composed of two alpha and 2 beta subunits%3B AB-stereospecific enzyme;gbkey=CDS;gene=pntB;product=NAD(P) transhydrogenase subunit beta;protein_id=WP_011146422.1;transl_table=11;Parent=gene2162,NC_005126.1_transcript4426
NC_005126.1	ANNOgesic	terminator	2555683	2555740	.	+	.	associated_gene=pntB;coverage_decrease=NA;express=False;method=gene_converged,TransTermHP;diff_coverage=NA;ID=NC_005126.1_terminator1572;Name=terminator_01572;Parent=NA,NC_005126.1_transcript4426
NC_005126.1	ANNOgesic	transcript	2556842	2556874	.	-	.	ID=NC_005126.1_transcript4427;detect_lib=fragment;Name=transcript_04427;best_avg_coverage=58.333333333333336
NC_005126.1	RefSeq	gene	2556480	2557505	.	-	.	ID=gene2165;Name=PLU_RS10840;gbkey=Gene;gene_biotype=protein_coding;locus_tag=PLU_RS10840;old_locus_tag=plu2170;Parent=NC_005126.1_transcript4427
NC_005126.1	Protein Homology	CDS	2556480	2557505	.	-	0	ID=cds2103;Dbxref=Genbank:WP_011146424.1;Name=WP_011146424.1;gbkey=CDS;product=nickel transporter;protein_id=WP_011146424.1;transl_table=11;Parent=gene2165,NC_005126.1_transcript4427
NC_005126.1	manual	TSS	2556873	2556873	.	-	.	Primary=;Parent=NC_005126.1_transcript4427
NC_005126.1	ANNOgesic	transcript	2557638	2557725	.	+	.	ID=NC_005126.1_transcript4428;detect_lib=fragment;Name=transcript_04428;best_avg_coverage=27.579545454545453
NC_005126.1	ANNOgesic	transcript	2557654	2563564	.	-	.	ID=NC_005126.1_transcript4429;detect_lib=fragment;Name=transcript_04429;best_avg_coverage=62.88372185025738
NC_005126.1	manual	TSS	2561187	2561187	.	-	.	Primary=;Parent=NC_005126.1_transcript4429
NC_005126.1	ANNOgesic	transcript	2557773	2557847	.	+	.	ID=NC_005126.1_transcript4430;detect_lib=fragment;Name=transcript_04430;best_avg_coverage=55.589670645304
NC_005126.1	RefSeq	repeat_region	2557757	2557892	.	+	.	ID=id667;gbkey=repeat_region;Parent=NC_005126.1_transcript4430
NC_005126.1	ANNOgesic	transcript	2557972	2557994	.	+	.	ID=NC_005126.1_transcript4431;detect_lib=fragment;Name=transcript_04431;best_avg_coverage=12.518370953913044
NC_005126.1	ANNOgesic	transcript	2558372	2558589	.	+	.	ID=NC_005126.1_transcript4432;detect_lib=fragment;Name=transcript_04432;best_avg_coverage=4.532110091743119
NC_005126.1	RefSeq	gene	2558392	2558781	.	+	.	ID=gene2167;Name=PLU_RS10850;gbkey=Gene;gene_biotype=protein_coding;locus_tag=PLU_RS10850;old_locus_tag=plu2172;Parent=NC_005126.1_transcript4432
NC_005126.1	Protein Homology	CDS	2558392	2558781	.	+	0	ID=cds2105;Dbxref=Genbank:WP_011146426.1;Name=WP_011146426.1;gbkey=CDS;product=urease subunit beta;protein_id=WP_011146426.1;transl_table=11;Parent=gene2167,NC_005126.1_transcript4432
NC_005126.1	ANNOgesic	transcript	2558807	2558834	.	+	.	ID=NC_005126.1_transcript4433;detect_lib=fragment;Name=transcript_04433;best_avg_coverage=38.464285714285715
NC_005126.1	ANNOgesic	transcript	2560146	2560169	.	+	.	ID=NC_005126.1_transcript4434;detect_lib=fragment;Name=transcript_04434;best_avg_coverage=12.041666666666666
NC_005126.1	RefSeq	gene	2558849	2560564	.	+	.	ID=gene2168;Name=ureC;gbkey=Gene;gene=ureC;gene_biotype=protein_coding;locus_tag=PLU_RS10855;old_locus_tag=plu2173;Parent=NC_005126.1_transcript4434
NC_005126.1	Protein Homology	CDS	2558849	2560564	.	+	0	ID=cds2106;Dbxref=Genbank:WP_011146427.1;Name=WP_011146427.1;Note=ureases catalyze the hydrolysis of urea into ammonia and carbon dioxide%3B in Helicobacter pylori the ammonia released plays a key role in bacterial survival by neutralizing acids when colonizing the gastric mucosa%3B the holoenzyme is composed of 3 ureC (alpha) and 3 ureAB (gamma/beta) subunits;gbkey=CDS;gene=ureC;product=urease subunit alpha;protein_id=WP_011146427.1;transl_table=11;Parent=gene2168,NC_005126.1_transcript4434
NC_005126.1	ANNOgesic	transcript	2560724	2561075	.	+	.	ID=NC_005126.1_transcript4435;detect_lib=fragment;Name=transcript_04435;best_avg_coverage=16.50284090909091
NC_005126.1	RefSeq	gene	2560639	2561235	.	+	.	ID=gene2169;Name=ureE;gbkey=Gene;gene=ureE;gene_biotype=protein_coding;locus_tag=PLU_RS10860;old_locus_tag=plu2174;Parent=NC_005126.1_transcript4435
NC_005126.1	Protein Homology	CDS	2560639	2561235	.	+	0	ID=cds2107;Dbxref=Genbank:WP_011146428.1;Name=WP_011146428.1;Note=involved in the assembly of the urease metallocenter%3B possible nickel donor;gbkey=CDS;gene=ureE;product=urease accessory protein UreE;protein_id=WP_011146428.1;transl_table=11;Parent=gene2169,NC_005126.1_transcript4435
NC_005126.1	ANNOgesic	transcript	2561806	2561831	.	+	.	ID=NC_005126.1_transcript4436;detect_lib=fragment;Name=transcript_04436;best_avg_coverage=31.692307692307693
NC_005126.1	RefSeq	gene	2561232	2561918	.	+	.	ID=gene2170;Name=PLU_RS10865;gbkey=Gene;gene_biotype=protein_coding;locus_tag=PLU_RS10865;old_locus_tag=plu2175;Parent=NC_005126.1_transcript4436
NC_005126.1	Protein Homology	CDS	2561232	2561918	.	+	0	ID=cds2108;Dbxref=Genbank:WP_011146429.1;Name=WP_011146429.1;gbkey=CDS;product=urease accessory protein UreF;protein_id=WP_011146429.1;transl_table=11;Parent=gene2170,NC_005126.1_transcript4436
NC_005126.1	ANNOgesic	transcript	2563010	2565457	.	+	.	ID=NC_005126.1_transcript4437;detect_lib=fragment;Name=transcript_04437;best_avg_coverage=380.13643790849676
NC_005126.1	RefSeq	gene	2562603	2563568	.	+	.	ID=gene2172;Name=PLU_RS10875;gbkey=Gene;gene_biotype=protein_coding;locus_tag=PLU_RS10875;old_locus_tag=plu2177;Parent=NC_005126.1_transcript4437
NC_005126.1	Protein Homology	CDS	2562603	2563568	.	+	0	ID=cds2110;Dbxref=Genbank:WP_011146431.1;Name=WP_011146431.1;gbkey=CDS;product=urease accessory protein UreD;protein_id=WP_011146431.1;transl_table=11;Parent=gene2172,NC_005126.1_transcript4437
NC_005126.1	ANNOgesic	terminator	2563554	2563611	.	+	.	associated_gene=PLU_RS10875;coverage_decrease=NA;express=False;method=gene_converged,TransTermHP;diff_coverage=NA;ID=NC_005126.1_terminator1576;Name=terminator_01576;Parent=NA,NC_005126.1_transcript4437
NC_005126.1	ANNOgesic	transcript	2563656	2564458	.	-	.	ID=NC_005126.1_transcript4438;detect_lib=fragment;Name=transcript_04438;best_avg_coverage=4.8679950186799505
NC_005126.1	RefSeq	gene	2563626	2564570	.	-	.	ID=gene2173;Name=PLU_RS10880;gbkey=Gene;gene_biotype=protein_coding;locus_tag=PLU_RS10880;old_locus_tag=plu2178;Parent=NC_005126.1_transcript4438
NC_005126.1	Protein Homology	CDS	2563626	2564570	.	-	0	ID=cds2111;Dbxref=Genbank:WP_011146432.1;Name=WP_011146432.1;Note=with UspC and UspD is involved in resistance to UV irradiation;gbkey=CDS;product=universal stress protein E;protein_id=WP_011146432.1;transl_table=11;Parent=gene2173,NC_005126.1_transcript4438
NC_005126.1	manual	TSS	2564280	2564280	.	-	.	Primary=;Parent=NC_005126.1_transcript4438
NC_005126.1	manual	TSS	2564384	2564384	.	-	.	Primary=;Parent=NC_005126.1_transcript4438
NC_005126.1	ANNOgesic	transcript	2564603	2564633	.	-	.	ID=NC_005126.1_transcript4439;detect_lib=fragment;Name=transcript_04439;best_avg_coverage=20.612903225806452
NC_005126.1	manual	TSS	2564620	2564620	.	-	.	Primary=;Parent=NC_005126.1_transcript4439
NC_005126.1	ANNOgesic	transcript	2564664	2564692	.	-	.	ID=NC_005126.1_transcript4440;detect_lib=fragment;Name=transcript_04440;best_avg_coverage=68.37931034482759
NC_005126.1	ANNOgesic	transcript	2564712	2565494	.	-	.	ID=NC_005126.1_transcript4441;detect_lib=fragment;Name=transcript_04441;best_avg_coverage=17.44316730523627
NC_005126.1	RefSeq	gene	2564706	2565461	.	-	.	ID=gene2174;Name=PLU_RS10885;gbkey=Gene;gene_biotype=protein_coding;locus_tag=PLU_RS10885;old_locus_tag=plu2179;Parent=NC_005126.1_transcript4441
NC_005126.1	Protein Homology	CDS	2564706	2565461	.	-	0	ID=cds2112;Dbxref=Genbank:WP_011146433.1;Name=WP_011146433.1;Note=Global transcription factor that controls the expression of over 100 target genes in response to anoxia;gbkey=CDS;product=transcriptional regulator FNR;protein_id=WP_011146433.1;transl_table=11;Parent=gene2174,NC_005126.1_transcript4441
NC_005126.1	manual	TSS	2565488	2565488	.	-	.	Primary=;Parent=NC_005126.1_transcript4441
NC_005126.1	ANNOgesic	transcript	2565505	2565525	.	-	.	ID=NC_005126.1_transcript4442;detect_lib=fragment;Name=transcript_04442;best_avg_coverage=10.857142857142858
NC_005126.1	manual	TSS	2565521	2565521	.	-	.	Primary=;Parent=NC_005126.1_transcript4442
NC_005126.1	ANNOgesic	transcript	2565873	2565893	.	+	.	ID=NC_005126.1_transcript4443;detect_lib=fragment;Name=transcript_04443;best_avg_coverage=10.952380952380953
NC_005126.1	ANNOgesic	transcript	2566044	2566072	.	-	.	ID=NC_005126.1_transcript4444;detect_lib=fragment;Name=transcript_04444;best_avg_coverage=11.448275862068966
NC_005126.1	ANNOgesic	transcript	2568270	2568294	.	-	.	ID=NC_005126.1_transcript4445;detect_lib=fragment;Name=transcript_04445;best_avg_coverage=10.88
NC_005126.1	ANNOgesic	transcript	2568631	2568695	.	-	.	ID=NC_005126.1_transcript4446;detect_lib=fragment;Name=transcript_04446;best_avg_coverage=12.292307692307693
NC_005126.1	ANNOgesic	transcript	2570577	2570608	.	-	.	ID=NC_005126.1_transcript4447;detect_lib=fragment;Name=transcript_04447;best_avg_coverage=121.03125
NC_005126.1	ANNOgesic	transcript	2570644	2570664	.	-	.	ID=NC_005126.1_transcript4448;detect_lib=fragment;Name=transcript_04448;best_avg_coverage=12.238095238095237
NC_005126.1	ANNOgesic	transcript	2572073	2572101	.	-	.	ID=NC_005126.1_transcript4449;detect_lib=fragment;Name=transcript_04449;best_avg_coverage=34.48275862068966
NC_005126.1	ANNOgesic	transcript	2572473	2572498	.	-	.	ID=NC_005126.1_transcript4450;detect_lib=fragment;Name=transcript_04450;best_avg_coverage=19.76923076923077
NC_005126.1	ANNOgesic	transcript	2574259	2574387	.	-	.	ID=NC_005126.1_transcript4451;detect_lib=fragment;Name=transcript_04451;best_avg_coverage=18.108527131782946
NC_005126.1	ANNOgesic	transcript	2574736	2574770	.	-	.	ID=NC_005126.1_transcript4452;detect_lib=fragment;Name=transcript_04452;best_avg_coverage=27.542857142857144
NC_005126.1	manual	TSS	2574760	2574760	.	-	.	Primary=;Parent=NC_005126.1_transcript4452
NC_005126.1	ANNOgesic	transcript	2574794	2575214	.	-	.	ID=NC_005126.1_transcript4453;detect_lib=fragment;Name=transcript_04453;best_avg_coverage=35.581947743467936
NC_005126.1	ANNOgesic	transcript	2575024	2575886	.	+	.	ID=NC_005126.1_transcript4454;detect_lib=fragment;Name=transcript_04454;best_avg_coverage=56.70857473928157
NC_005126.1	RefSeq	repeat_region	2575727	2576047	.	+	.	ID=id668;gbkey=repeat_region;Parent=NC_005126.1_transcript4454,NC_005126.1_transcript4455
NC_005126.1	ANNOgesic	terminator	2575382	2575394	.	+	.	associated_gene=PLU_RS10925;coverage_decrease=NA;express=False;method=TransTermHP;diff_coverage=NA;ID=NC_005126.1_terminator1583;Name=terminator_01583;Parent=NA,NC_005126.1_transcript4454
NC_005126.1	ANNOgesic	transcript	2575893	2576056	.	+	.	ID=NC_005126.1_transcript4455;detect_lib=fragment;Name=transcript_04455;best_avg_coverage=71.41768292682927
NC_005126.1	ANNOgesic	transcript	2575937	2576229	.	-	.	ID=NC_005126.1_transcript4456;detect_lib=fragment;Name=transcript_04456;best_avg_coverage=12.726962457337883
NC_005126.1	RefSeq	gene	2575728	2576042	.	-	.	ID=gene2184;Name=PLU_RS10935;gbkey=Gene;gene_biotype=pseudogene;locus_tag=PLU_RS10935;partial=true;pseudo=true;start_range=.,2575728;Parent=NC_005126.1_transcript4456
NC_005126.1	Protein Homology	CDS	2575728	2576042	.	-	0	ID=cds2122;exception=unextendable partial coding region;gbkey=CDS;partial=true;product=2-keto-4-pentenoate hydratase;pseudo=true;start_range=.,2575728;transl_table=11;Parent=gene2184,NC_005126.1_transcript4456
NC_005126.1	ANNOgesic	transcript	2576079	2576103	.	+	.	ID=NC_005126.1_transcript4457;detect_lib=fragment;Name=transcript_04457;best_avg_coverage=21.865189382589207
NC_005126.1	ANNOgesic	transcript	2576235	2576334	.	-	.	ID=NC_005126.1_transcript4458;detect_lib=fragment;Name=transcript_04458;best_avg_coverage=17.1
NC_005126.1	ANNOgesic	transcript	2576403	2576731	.	-	.	ID=NC_005126.1_transcript4459;detect_lib=fragment;Name=transcript_04459;best_avg_coverage=236.90683872005295
NC_005126.1	ANNOgesic	transcript	2576459	2576529	.	+	.	ID=NC_005126.1_transcript4460;detect_lib=fragment;Name=transcript_04460;best_avg_coverage=24.407466839727604
NC_005126.1	RefSeq	repeat_region	2576442	2576576	.	+	.	ID=id669;gbkey=repeat_region;Parent=NC_005126.1_transcript4460
NC_005126.1	ANNOgesic	transcript	2576897	2577130	.	-	.	ID=NC_005126.1_transcript4461;detect_lib=fragment;Name=transcript_04461;best_avg_coverage=204.82905982905982
NC_005126.1	ANNOgesic	transcript	2576910	2576934	.	+	.	ID=NC_005126.1_transcript4462;detect_lib=fragment;Name=transcript_04462;best_avg_coverage=19.16
NC_005126.1	ANNOgesic	transcript	2577005	2577091	.	+	.	ID=NC_005126.1_transcript4463;detect_lib=fragment;Name=transcript_04463;best_avg_coverage=15.0
NC_005126.1	ANNOgesic	transcript	2581900	2582583	.	-	.	ID=NC_005126.1_transcript4464;detect_lib=fragment;Name=transcript_04464;best_avg_coverage=179.52777777777777
NC_005126.1	ANNOgesic	ncRNA	2581892	2582351	.	-	.	overlap_percent=NA;Name=sRNA_00692;ID=NC_005126.1_srna692;with_TSS=TSS:2582351_-;sRNA_type=antisense;end_cleavage=NA;overlap_cds=NA;Parent=NC_005126.1_transcript4464
NC_005126.1	manual	TSS	2582351	2582351	.	-	.	Primary=;Parent=NC_005126.1_transcript4464
NC_005126.1	ANNOgesic	transcript	2581912	2582279	.	+	.	ID=NC_005126.1_transcript4465;detect_lib=fragment;Name=transcript_04465;best_avg_coverage=35.45652173913044
NC_005126.1	RefSeq	gene	2581248	2582255	.	+	.	ID=gene2187;Name=PLU_RS10950;gbkey=Gene;gene_biotype=protein_coding;locus_tag=PLU_RS10950;old_locus_tag=plu2193;Parent=NC_005126.1_transcript4465
NC_005126.1	Protein Homology	CDS	2581248	2582255	.	+	0	ID=cds2125;Dbxref=Genbank:WP_011146445.1;Name=WP_011146445.1;gbkey=CDS;product=hypothetical protein;protein_id=WP_011146445.1;transl_table=11;Parent=gene2187,NC_005126.1_transcript4465
NC_005126.1	ANNOgesic	terminator	2582235	2582250	.	+	.	associated_gene=PLU_RS10950;coverage_decrease=NA;express=False;method=TransTermHP;diff_coverage=NA;ID=NC_005126.1_terminator1586;Name=terminator_01586;Parent=NA,NC_005126.1_transcript4465
NC_005126.1	ANNOgesic	transcript	2582304	2582337	.	+	.	ID=NC_005126.1_transcript4466;detect_lib=fragment;Name=transcript_04466;best_avg_coverage=106.0
NC_005126.1	RefSeq	gene	2582316	2582744	.	+	.	ID=gene2188;Name=PLU_RS10955;gbkey=Gene;gene_biotype=protein_coding;locus_tag=PLU_RS10955;old_locus_tag=plu2194;Parent=NC_005126.1_transcript4466
NC_005126.1	Protein Homology	CDS	2582316	2582744	.	+	0	ID=cds2126;Dbxref=Genbank:WP_049789832.1;Name=WP_049789832.1;gbkey=CDS;product=GNAT family N-acetyltransferase;protein_id=WP_049789832.1;transl_table=11;Parent=gene2188,NC_005126.1_transcript4466
NC_005126.1	ANNOgesic	transcript	2586181	2586438	.	-	.	ID=NC_005126.1_transcript4467;detect_lib=fragment;Name=transcript_04467;best_avg_coverage=16.996124031007753
NC_005126.1	ANNOgesic	transcript	2586269	2586535	.	+	.	ID=NC_005126.1_transcript4468;detect_lib=fragment;Name=transcript_04468;best_avg_coverage=65.4494382022472
NC_005126.1	RefSeq	gene	2585118	2586380	.	+	.	ID=gene2192;Name=PLU_RS10975;gbkey=Gene;gene_biotype=protein_coding;locus_tag=PLU_RS10975;old_locus_tag=plu2198;Parent=NC_005126.1_transcript4468
NC_005126.1	Protein Homology	CDS	2585118	2586380	.	+	0	ID=cds2130;Dbxref=Genbank:WP_011146450.1;Name=WP_011146450.1;gbkey=CDS;product=phosphoribosylamine--glycine ligase;protein_id=WP_011146450.1;transl_table=11;Parent=gene2192,NC_005126.1_transcript4468
NC_005126.1	RefSeq	gene	2586398	2587792	.	+	.	ID=gene2193;Name=PLU_RS10980;gbkey=Gene;gene_biotype=protein_coding;locus_tag=PLU_RS10980;old_locus_tag=plu2199;Parent=NC_005126.1_transcript4468
NC_005126.1	Protein Homology	CDS	2586398	2587792	.	+	0	ID=cds2131;Dbxref=Genbank:WP_049789772.1;Name=WP_049789772.1;gbkey=CDS;product=MFS transporter;protein_id=WP_049789772.1;transl_table=11;Parent=gene2193,NC_005126.1_transcript4468
NC_005126.1	ANNOgesic	transcript	2589439	2592226	.	+	.	ID=NC_005126.1_transcript4469;detect_lib=fragment;Name=transcript_04469;best_avg_coverage=1310.2833572453371
NC_005126.1	RefSeq	repeat_region	2589919	2590239	.	+	.	ID=id671;gbkey=repeat_region;Parent=NC_005126.1_transcript4469
NC_005126.1	ANNOgesic	transcript	2589510	2591240	.	-	.	ID=NC_005126.1_transcript4470;detect_lib=fragment;Name=transcript_04470;best_avg_coverage=7.041016753321779
NC_005126.1	RefSeq	gene	2589485	2590267	.	-	.	ID=gene2195;Name=PLU_RS10990;gbkey=Gene;gene_biotype=protein_coding;locus_tag=PLU_RS10990;old_locus_tag=plu2201;Parent=NC_005126.1_transcript4470
NC_005126.1	Protein Homology	CDS	2589485	2590267	.	-	0	ID=cds2133;Dbxref=Genbank:WP_011146453.1;Name=WP_011146453.1;gbkey=CDS;product=2-keto-4-pentenoate hydratase;protein_id=WP_011146453.1;transl_table=11;Parent=gene2195,NC_005126.1_transcript4470
NC_005126.1	RefSeq	gene	2590337	2591236	.	-	.	ID=gene2196;Name=PLU_RS10995;gbkey=Gene;gene_biotype=protein_coding;locus_tag=PLU_RS10995;old_locus_tag=plu2202;Parent=NC_005126.1_transcript4470
NC_005126.1	Protein Homology	CDS	2590337	2591236	.	-	0	ID=cds2134;Dbxref=Genbank:WP_011146454.1;Name=WP_011146454.1;gbkey=CDS;product=alpha/beta hydrolase;protein_id=WP_011146454.1;transl_table=11;Parent=gene2196,NC_005126.1_transcript4470
NC_005126.1	manual	TSS	2589798	2589798	.	-	.	Primary=;Parent=NC_005126.1_transcript4470
NC_005126.1	manual	TSS	2590498	2590498	.	-	.	Primary=;Parent=NC_005126.1_transcript4470
NC_005126.1	ANNOgesic	transcript	2591384	2591544	.	-	.	ID=NC_005126.1_transcript4471;detect_lib=fragment;Name=transcript_04471;best_avg_coverage=18.024844720496894
NC_005126.1	RefSeq	gene	2591353	2592237	.	-	.	ID=gene2197;Name=PLU_RS11000;gbkey=Gene;gene_biotype=protein_coding;locus_tag=PLU_RS11000;old_locus_tag=plu2203;Parent=NC_005126.1_transcript4471
NC_005126.1	Protein Homology	CDS	2591353	2592237	.	-	0	ID=cds2135;Dbxref=Genbank:WP_011146455.1;Name=WP_011146455.1;Note=activator of 3-phenylpropionic acid catabolism;gbkey=CDS;product=LysR family transcriptional regulator;protein_id=WP_011146455.1;transl_table=11;Parent=gene2197,NC_005126.1_transcript4471
NC_005126.1	ANNOgesic	transcript	2592339	2592859	.	-	.	ID=NC_005126.1_transcript4472;detect_lib=fragment;Name=transcript_04472;best_avg_coverage=744.3646833013436
NC_005126.1	ANNOgesic	transcript	2593090	2597345	.	-	.	ID=NC_005126.1_transcript4473;detect_lib=fragment;Name=transcript_04473;best_avg_coverage=574.5481672932331
NC_005126.1	ANNOgesic	terminator	2593116	2593130	.	-	.	associated_gene=ncRNA_00288;coverage_decrease=NA;express=False;method=TransTermHP;diff_coverage=NA;ID=NC_005126.1_terminator1593;Name=terminator_01593;Parent=NA,NC_005126.1_transcript4473
NC_005126.1	ANNOgesic	transcript	2593502	2593684	.	+	.	ID=NC_005126.1_transcript4474;detect_lib=fragment;Name=transcript_04474;best_avg_coverage=20.0327868852459
NC_005126.1	RefSeq	gene	2592374	2593735	.	+	.	ID=gene2198;Name=PLU_RS11005;gbkey=Gene;gene_biotype=protein_coding;locus_tag=PLU_RS11005;old_locus_tag=plu2204;Parent=NC_005126.1_transcript4474
NC_005126.1	Protein Homology	CDS	2592374	2593735	.	+	0	ID=cds2136;Dbxref=Genbank:WP_011146456.1;Name=WP_011146456.1;gbkey=CDS;product=3-phenylpropionate/cinnamic acid dioxygenase subunit alpha;protein_id=WP_011146456.1;transl_table=11;Parent=gene2198,NC_005126.1_transcript4474
NC_005126.1	ANNOgesic	transcript	2593929	2594573	.	+	.	ID=NC_005126.1_transcript4475;detect_lib=fragment;Name=transcript_04475;best_avg_coverage=491.2372093023256
NC_005126.1	RefSeq	gene	2593732	2594274	.	+	.	ID=gene2199;Name=PLU_RS11010;gbkey=Gene;gene_biotype=protein_coding;locus_tag=PLU_RS11010;old_locus_tag=plu2205;Parent=NC_005126.1_transcript4475
NC_005126.1	Protein Homology	CDS	2593732	2594274	.	+	0	ID=cds2137;Dbxref=Genbank:WP_011146457.1;Name=WP_011146457.1;gbkey=CDS;product=3-phenylpropionate/cinnamic acid dioxygenase subunit beta;protein_id=WP_011146457.1;transl_table=11;Parent=gene2199,NC_005126.1_transcript4475
NC_005126.1	RefSeq	gene	2594274	2594591	.	+	.	ID=gene2200;Name=PLU_RS11015;gbkey=Gene;gene_biotype=protein_coding;locus_tag=PLU_RS11015;old_locus_tag=plu2206;Parent=NC_005126.1_transcript4475
NC_005126.1	Protein Homology	CDS	2594274	2594591	.	+	0	ID=cds2138;Dbxref=Genbank:WP_011146458.1;Name=WP_011146458.1;gbkey=CDS;product=3-phenylpropionate/cinnamic acid dioxygenase ferredoxin subunit;protein_id=WP_011146458.1;transl_table=11;Parent=gene2200,NC_005126.1_transcript4475
NC_005126.1	ANNOgesic	transcript	2595331	2595749	.	+	.	ID=NC_005126.1_transcript4476;detect_lib=fragment;Name=transcript_04476;best_avg_coverage=11.276849642004773
NC_005126.1	RefSeq	gene	2594591	2595433	.	+	.	ID=gene2201;Name=PLU_RS11020;gbkey=Gene;gene_biotype=protein_coding;locus_tag=PLU_RS11020;old_locus_tag=plu2207;Parent=NC_005126.1_transcript4476
NC_005126.1	Protein Homology	CDS	2594591	2595433	.	+	0	ID=cds2139;Dbxref=Genbank:WP_011146459.1;Name=WP_011146459.1;Note=Converts cis-3-(3-carboxyethyl)-3%2C5-cyclohexadiene-1%2C2-diol (PP-dihydrodiol) into 3-(2%2C3-dihydroxylphenyl)propionate;gbkey=CDS;product=3-phenylpropionate-dihydrodiol/cinnamic acid-dihydrodiol dehydrogenase;protein_id=WP_011146459.1;transl_table=11;Parent=gene2201,NC_005126.1_transcript4476
NC_005126.1	RefSeq	gene	2595423	2596376	.	+	.	ID=gene2202;Name=PLU_RS11025;gbkey=Gene;gene_biotype=protein_coding;locus_tag=PLU_RS11025;old_locus_tag=plu2208;Parent=NC_005126.1_transcript4476
NC_005126.1	Protein Homology	CDS	2595423	2596376	.	+	0	ID=cds2140;Dbxref=Genbank:WP_011146460.1;Name=WP_011146460.1;gbkey=CDS;product=2%2C3-dihydroxyphenylpropionate/2%2C3-dihydroxicinnamic acid 1%2C2-dioxygenase;protein_id=WP_011146460.1;transl_table=11;Parent=gene2202,NC_005126.1_transcript4476
NC_005126.1	RefSeq	terminator	2595477	2595490	.	+	.	ID=id672;gbkey=regulatory;Parent=NC_005126.1_transcript4476
NC_005126.1	ANNOgesic	transcript	2597359	2597522	.	-	.	ID=NC_005126.1_transcript4477;detect_lib=fragment;Name=transcript_04477;best_avg_coverage=184.7439024390244
NC_005126.1	ANNOgesic	transcript	2597457	2597482	.	+	.	ID=NC_005126.1_transcript4478;detect_lib=fragment;Name=transcript_04478;best_avg_coverage=93.34615384615384
NC_005126.1	RefSeq	gene	2596378	2597562	.	+	.	ID=gene2203;Name=PLU_RS11030;gbkey=Gene;gene_biotype=protein_coding;locus_tag=PLU_RS11030;old_locus_tag=plu2209;Parent=NC_005126.1_transcript4478
NC_005126.1	Protein Homology	CDS	2596378	2597562	.	+	0	ID=cds2141;Dbxref=Genbank:WP_011146461.1;Name=WP_011146461.1;gbkey=CDS;product=3-phenylpropionate/cinnamic acid dioxygenase ferredoxin--NAD+ reductase component;protein_id=WP_011146461.1;transl_table=11;Parent=gene2203,NC_005126.1_transcript4478
NC_005126.1	ANNOgesic	transcript	2597642	2597844	.	+	.	ID=NC_005126.1_transcript4479;detect_lib=fragment;Name=transcript_04479;best_avg_coverage=204.49507389162562
NC_005126.1	RefSeq	repeat_region	2597607	2598957	.	+	.	ID=id673;gbkey=repeat_region;Parent=NC_005126.1_transcript4479,NC_005126.1_transcript4481
NC_005126.1	ANNOgesic	ncRNA	2597695	2597851	.	+	.	overlap_percent=NA;Name=sRNA_00694;ID=NC_005126.1_srna694;with_TSS=TSS:2597695_+;sRNA_type=intergenic;end_cleavage=NA;overlap_cds=NA;Parent=NC_005126.1_transcript4479
NC_005126.1	ANNOgesic	terminator	2597786	2597811	.	+	.	associated_gene=PLU_RS11030;coverage_decrease=NA;express=False;method=gene_converged;diff_coverage=NA;ID=NC_005126.1_terminator1596;Name=terminator_01596;Parent=NA,NC_005126.1_transcript4479
NC_005126.1	manual	TSS	2597695	2597695	.	+	.	Primary=;Parent=NC_005126.1_transcript4479
NC_005126.1	ANNOgesic	transcript	2597721	2597745	.	-	.	ID=NC_005126.1_transcript4480;detect_lib=fragment;Name=transcript_04480;best_avg_coverage=13.6
NC_005126.1	ANNOgesic	transcript	2597973	2598469	.	+	.	ID=NC_005126.1_transcript4481;detect_lib=fragment;Name=transcript_04481;best_avg_coverage=40.72434607645875
NC_005126.1	manual	TSS	2598210	2598210	.	+	.	Primary=;Parent=NC_005126.1_transcript4481
NC_005126.1	ANNOgesic	transcript	2598327	2598472	.	-	.	ID=NC_005126.1_transcript4482;detect_lib=fragment;Name=transcript_04482;best_avg_coverage=22.763698630136986
NC_005126.1	RefSeq	gene	2598182	2598637	.	-	.	ID=gene2205;Name=PLU_RS11040;gbkey=Gene;gene_biotype=protein_coding;locus_tag=PLU_RS11040;old_locus_tag=plu2211;Parent=NC_005126.1_transcript4482
NC_005126.1	Protein Homology	CDS	2598182	2598637	.	-	0	ID=cds2143;Dbxref=Genbank:WP_011144683.1;Name=WP_011144683.1;gbkey=CDS;product=hypothetical protein;protein_id=WP_011144683.1;transl_table=11;Parent=gene2205,NC_005126.1_transcript4482
NC_005126.1	ANNOgesic	transcript	2598651	2598681	.	-	.	ID=NC_005126.1_transcript4483;detect_lib=fragment;Name=transcript_04483;best_avg_coverage=31.612903225806452
NC_005126.1	ANNOgesic	transcript	2599023	2599045	.	+	.	ID=NC_005126.1_transcript4484;detect_lib=fragment;Name=transcript_04484;best_avg_coverage=19.82608695652174
NC_005126.1	ANNOgesic	transcript	2599091	2599750	.	+	.	ID=NC_005126.1_transcript4485;detect_lib=fragment;Name=transcript_04485;best_avg_coverage=89.14848484848486
NC_005126.1	ANNOgesic	transcript	2599108	2599435	.	-	.	ID=NC_005126.1_transcript4486;detect_lib=fragment;Name=transcript_04486;best_avg_coverage=22.201219512195124
NC_005126.1	RefSeq	gene	2599006	2600616	.	-	.	ID=gene2206;Name=PLU_RS11045;gbkey=Gene;gene_biotype=protein_coding;locus_tag=PLU_RS11045;old_locus_tag=plu2212;Parent=NC_005126.1_transcript4486
NC_005126.1	Protein Homology	CDS	2599006	2600616	.	-	0	ID=cds2144;Dbxref=Genbank:WP_011146463.1;Name=WP_011146463.1;Note=is involved in the transport of the murein peptide L-alanyl-gamma-D-glutamyl-meso-diaminopimelate;gbkey=CDS;product=ABC transporter substrate-binding protein;protein_id=WP_011146463.1;transl_table=11;Parent=gene2206,NC_005126.1_transcript4486
NC_005126.1	ANNOgesic	transcript	2599772	2600560	.	+	.	ID=NC_005126.1_transcript4487;detect_lib=fragment;Name=transcript_04487;best_avg_coverage=112.78580481622306
NC_005126.1	ANNOgesic	transcript	2604318	2604402	.	+	.	ID=NC_005126.1_transcript4488;detect_lib=fragment;Name=transcript_04488;best_avg_coverage=17.95294117647059
NC_005126.1	ANNOgesic	terminator	2604345	2604367	.	+	.	associated_gene=PLU_RS11060;coverage_decrease=NA;express=False;method=TransTermHP;diff_coverage=NA;ID=NC_005126.1_terminator1599;Name=terminator_01599;Parent=NA,NC_005126.1_transcript4488
NC_005126.1	ANNOgesic	transcript	2604419	2604597	.	+	.	ID=NC_005126.1_transcript4489;detect_lib=fragment;Name=transcript_04489;best_avg_coverage=314.82772117313937
NC_005126.1	RefSeq	repeat_region	2604411	2604667	.	+	.	ID=id675;gbkey=repeat_region;Parent=NC_005126.1_transcript4489
NC_005126.1	ANNOgesic	transcript	2604450	2604607	.	-	.	ID=NC_005126.1_transcript4490;detect_lib=fragment;Name=transcript_04490;best_avg_coverage=188.4625348002141
NC_005126.1	ANNOgesic	ncRNA	2604450	2604531	.	-	.	overlap_percent=NA;Name=sRNA_00697;ID=NC_005126.1_srna697;with_TSS=TSS:2604531_-;sRNA_type=intergenic;end_cleavage=NA;overlap_cds=NA;Parent=NC_005126.1_transcript4490
NC_005126.1	manual	TSS	2604531	2604531	.	-	.	Primary=;Parent=NC_005126.1_transcript4490
NC_005126.1	ANNOgesic	transcript	2604622	2604652	.	-	.	ID=NC_005126.1_transcript4491;detect_lib=fragment;Name=transcript_04491;best_avg_coverage=32.284339941334196
NC_005126.1	ANNOgesic	transcript	2605050	2605070	.	-	.	ID=NC_005126.1_transcript4492;detect_lib=fragment;Name=transcript_04492;best_avg_coverage=13.690368485372382
NC_005126.1	ANNOgesic	transcript	2605453	2605747	.	-	.	ID=NC_005126.1_transcript4493;detect_lib=fragment;Name=transcript_04493;best_avg_coverage=59.152542372881356
NC_005126.1	ANNOgesic	transcript	2605773	2606771	.	-	.	ID=NC_005126.1_transcript4494;detect_lib=fragment;Name=transcript_04494;best_avg_coverage=45.42242242242242
NC_005126.1	ANNOgesic	transcript	2606404	2606460	.	+	.	ID=NC_005126.1_transcript4495;detect_lib=fragment;Name=transcript_04495;best_avg_coverage=12.175438596491228
NC_005126.1	RefSeq	gene	2605416	2606681	.	+	.	ID=gene2210;Name=PLU_RS11065;gbkey=Gene;gene_biotype=protein_coding;locus_tag=PLU_RS11065;old_locus_tag=plu2217;Parent=NC_005126.1_transcript4495
NC_005126.1	Protein Homology	CDS	2605416	2606681	.	+	0	ID=cds2148;Dbxref=Genbank:WP_011146468.1;Name=WP_011146468.1;gbkey=CDS;product=3-oxoacyl-ACP synthase;protein_id=WP_011146468.1;transl_table=11;Parent=gene2210,NC_005126.1_transcript4495
NC_005126.1	ANNOgesic	transcript	2606780	2614424	.	-	.	ID=NC_005126.1_transcript4496;detect_lib=fragment;Name=transcript_04496;best_avg_coverage=94.2809679529104
NC_005126.1	ANNOgesic	terminator	2608220	2608242	.	-	.	associated_gene=ncRNA_00292;coverage_decrease=NA;express=False;method=TransTermHP;diff_coverage=NA;ID=NC_005126.1_terminator1601;Name=terminator_01601;Parent=NA,NC_005126.1_transcript4496
NC_005126.1	manual	TSS	2614220	2614220	.	-	.	Primary=;Parent=NC_005126.1_transcript4496
NC_005126.1	ANNOgesic	transcript	2608673	2609255	.	+	.	ID=NC_005126.1_transcript4497;detect_lib=fragment;Name=transcript_04497;best_avg_coverage=6.099485420240137
NC_005126.1	RefSeq	gene	2608358	2609368	.	+	.	ID=gene2214;Name=PLU_RS11085;gbkey=Gene;gene_biotype=protein_coding;locus_tag=PLU_RS11085;old_locus_tag=plu2221;Parent=NC_005126.1_transcript4497
NC_005126.1	GeneMarkS+	CDS	2608358	2609368	.	+	0	ID=cds2152;Dbxref=Genbank:WP_041380075.1;Name=WP_041380075.1;gbkey=CDS;product=hypothetical protein;protein_id=WP_041380075.1;transl_table=11;Parent=gene2214,NC_005126.1_transcript4497
NC_005126.1	ANNOgesic	transcript	2610748	2614464	.	+	.	ID=NC_005126.1_transcript4498;detect_lib=fragment;Name=transcript_04498;best_avg_coverage=2.2687651331719128
NC_005126.1	RefSeq	gene	2609512	2614389	.	+	.	ID=gene2215;Name=PLU_RS11090;gbkey=Gene;gene_biotype=protein_coding;locus_tag=PLU_RS11090;old_locus_tag=plu2222;Parent=NC_005126.1_transcript4498
NC_005126.1	Protein Homology	CDS	2609512	2614389	.	+	0	ID=cds2153;Dbxref=Genbank:WP_011146473.1;Name=WP_011146473.1;gbkey=CDS;product=hypothetical protein;protein_id=WP_011146473.1;transl_table=11;Parent=gene2215,NC_005126.1_transcript4498
NC_005126.1	RefSeq	terminator	2614424	2614441	.	+	.	ID=id677;gbkey=regulatory;Parent=NC_005126.1_transcript4498
NC_005126.1	ANNOgesic	terminator	2614424	2614441	.	+	.	associated_gene=PLU_RS11090;coverage_decrease=NA;express=False;method=TransTermHP;diff_coverage=NA;ID=NC_005126.1_terminator1604;Name=terminator_01604;Parent=NA,NC_005126.1_transcript4498
NC_005126.1	ANNOgesic	transcript	2614509	2614638	.	+	.	ID=NC_005126.1_transcript4499;detect_lib=fragment;Name=transcript_04499;best_avg_coverage=537.5538461538462
NC_005126.1	ANNOgesic	transcript	2614635	2614662	.	-	.	ID=NC_005126.1_transcript4500;detect_lib=fragment;Name=transcript_04500;best_avg_coverage=30.642857142857142
NC_005126.1	ANNOgesic	transcript	2614974	2614999	.	-	.	ID=NC_005126.1_transcript4501;detect_lib=fragment;Name=transcript_04501;best_avg_coverage=27.423076923076923
NC_005126.1	ANNOgesic	transcript	2615016	2615362	.	+	.	ID=NC_005126.1_transcript4502;detect_lib=fragment;Name=transcript_04502;best_avg_coverage=11.859929400621233
NC_005126.1	RefSeq	gene	2615000	2615254	.	+	.	ID=gene2216;Name=PLU_RS11095;gbkey=Gene;gene_biotype=protein_coding;locus_tag=PLU_RS11095;Parent=NC_005126.1_transcript4502
NC_005126.1	GeneMarkS+	CDS	2615000	2615254	.	+	0	ID=cds2154;Dbxref=Genbank:WP_041380076.1;Name=WP_041380076.1;gbkey=CDS;product=hypothetical protein;protein_id=WP_041380076.1;transl_table=11;Parent=gene2216,NC_005126.1_transcript4502
NC_005126.1	RefSeq	repeat_region	2615057	2615190	.	+	.	ID=id678;gbkey=repeat_region;Parent=NC_005126.1_transcript4502
NC_005126.1	ANNOgesic	transcript	2615075	2615254	.	-	.	ID=NC_005126.1_transcript4503;detect_lib=fragment;Name=transcript_04503;best_avg_coverage=109.80969567926833
NC_005126.1	ANNOgesic	transcript	2615709	2615817	.	+	.	ID=NC_005126.1_transcript4504;detect_lib=fragment;Name=transcript_04504;best_avg_coverage=10.63302752293578
NC_005126.1	ANNOgesic	transcript	2615952	2616112	.	+	.	ID=NC_005126.1_transcript4505;detect_lib=fragment;Name=transcript_04505;best_avg_coverage=12.26086956521739
NC_005126.1	ANNOgesic	transcript	2617271	2617330	.	+	.	ID=NC_005126.1_transcript4506;detect_lib=fragment;Name=transcript_04506;best_avg_coverage=13.683333333333334
NC_005126.1	ANNOgesic	transcript	2617416	2617646	.	+	.	ID=NC_005126.1_transcript4507;detect_lib=fragment;Name=transcript_04507;best_avg_coverage=17.11255411255411
NC_005126.1	ANNOgesic	transcript	2617615	2617642	.	-	.	ID=NC_005126.1_transcript4508;detect_lib=fragment;Name=transcript_04508;best_avg_coverage=11.428571428571429
NC_005126.1	RefSeq	gene	2616468	2617709	.	-	.	ID=gene2218;Name=PLU_RS11105;gbkey=Gene;gene_biotype=protein_coding;locus_tag=PLU_RS11105;old_locus_tag=plu2224;Parent=NC_005126.1_transcript4508
NC_005126.1	Protein Homology	CDS	2616468	2617709	.	-	0	ID=cds2156;Dbxref=Genbank:WP_049789833.1;Name=WP_049789833.1;gbkey=CDS;product=MFS transporter;protein_id=WP_049789833.1;transl_table=11;Parent=gene2218,NC_005126.1_transcript4508
NC_005126.1	ANNOgesic	transcript	2617927	2618734	.	-	.	ID=NC_005126.1_transcript4509;detect_lib=fragment;Name=transcript_04509;best_avg_coverage=18.31311881188119
NC_005126.1	ANNOgesic	transcript	2618906	2620083	.	-	.	ID=NC_005126.1_transcript4510;detect_lib=fragment;Name=transcript_04510;best_avg_coverage=60.82512733446519
NC_005126.1	ANNOgesic	transcript	2618910	2618938	.	+	.	ID=NC_005126.1_transcript4511;detect_lib=fragment;Name=transcript_04511;best_avg_coverage=32.724137931034484
NC_005126.1	RefSeq	gene	2618915	2620126	.	+	.	ID=gene2220;Name=PLU_RS11115;gbkey=Gene;gene_biotype=protein_coding;locus_tag=PLU_RS11115;old_locus_tag=plu2226;Parent=NC_005126.1_transcript4511
NC_005126.1	Protein Homology	CDS	2618915	2620126	.	+	0	ID=cds2158;Dbxref=Genbank:WP_011146477.1;Name=WP_011146477.1;Note=mlc%2C controls the expression of genes involved in the phosphotransferase and phosphoenolpyruvate systems%2C regulates genes involved in the uptake of sugars;gbkey=CDS;product=transcriptional regulator;protein_id=WP_011146477.1;transl_table=11;Parent=gene2220,NC_005126.1_transcript4511
NC_005126.1	ANNOgesic	transcript	2620247	2620276	.	+	.	ID=NC_005126.1_transcript4512;detect_lib=fragment;Name=transcript_04512;best_avg_coverage=23.733333333333334
NC_005126.1	manual	TSS	2620248	2620248	.	+	.	Primary=;Parent=NC_005126.1_transcript4512
NC_005126.1	ANNOgesic	transcript	2620276	2621044	.	-	.	ID=NC_005126.1_transcript4513;detect_lib=fragment;Name=transcript_04513;best_avg_coverage=125.17945383615084
NC_005126.1	ANNOgesic	ncRNA	2620276	2620348	.	-	.	overlap_percent=NA;Name=sRNA_00702;ID=NC_005126.1_srna702;with_TSS=TSS:2620348_-;sRNA_type=antisense;end_cleavage=NA;overlap_cds=NA;Parent=NC_005126.1_transcript4513
NC_005126.1	manual	TSS	2620348	2620348	.	-	.	Primary=;Parent=NC_005126.1_transcript4513
NC_005126.1	ANNOgesic	transcript	2621361	2621855	.	+	.	ID=NC_005126.1_transcript4514;detect_lib=fragment;Name=transcript_04514;best_avg_coverage=1178.0828282828284
NC_005126.1	ANNOgesic	transcript	2621408	2621436	.	-	.	ID=NC_005126.1_transcript4515;detect_lib=fragment;Name=transcript_04515;best_avg_coverage=10.931034482758621
NC_005126.1	ANNOgesic	transcript	2622511	2622532	.	+	.	ID=NC_005126.1_transcript4516;detect_lib=fragment;Name=transcript_04516;best_avg_coverage=22.118322903246817
NC_005126.1	RefSeq	gene	2622358	2622513	.	+	.	ID=gene2223;Name=PLU_RS11130;gbkey=Gene;gene_biotype=protein_coding;locus_tag=PLU_RS11130;Parent=NC_005126.1_transcript4516
NC_005126.1	Protein Homology	CDS	2622358	2622513	.	+	0	ID=cds2161;Dbxref=Genbank:WP_036806214.1;Name=WP_036806214.1;gbkey=CDS;product=hypothetical protein;protein_id=WP_036806214.1;transl_table=11;Parent=gene2223,NC_005126.1_transcript4516
NC_005126.1	ANNOgesic	transcript	2622594	2624036	.	+	.	ID=NC_005126.1_transcript4517;detect_lib=fragment;Name=transcript_04517;best_avg_coverage=95.52875952875952
NC_005126.1	ANNOgesic	transcript	2623951	2623975	.	-	.	ID=NC_005126.1_transcript4518;detect_lib=fragment;Name=transcript_04518;best_avg_coverage=36.92
NC_005126.1	RefSeq	gene	2622631	2624028	.	-	.	ID=gene2224;Name=PLU_RS11135;gbkey=Gene;gene_biotype=protein_coding;locus_tag=PLU_RS11135;Parent=NC_005126.1_transcript4518
NC_005126.1	Protein Homology	CDS	2622631	2624028	.	-	0	ID=cds2162;Dbxref=Genbank:WP_011146480.1;Name=WP_011146480.1;gbkey=CDS;product=hypothetical protein;protein_id=WP_011146480.1;transl_table=11;Parent=gene2224,NC_005126.1_transcript4518
NC_005126.1	ANNOgesic	transcript	2624167	2624219	.	+	.	ID=NC_005126.1_transcript4519;detect_lib=fragment;Name=transcript_04519;best_avg_coverage=11.830188679245284
NC_005126.1	ANNOgesic	transcript	2624231	2627707	.	+	.	ID=NC_005126.1_transcript4520;detect_lib=fragment;Name=transcript_04520;best_avg_coverage=296.1748862851612
NC_005126.1	RefSeq	repeat_region	2625904	2626033	.	+	.	ID=id681;gbkey=repeat_region;Parent=NC_005126.1_transcript4520
NC_005126.1	manual	TSS	2625089	2625089	.	+	.	Primary=;Parent=NC_005126.1_transcript4520
NC_005126.1	manual	TSS	2626969	2626969	.	+	.	Primary=;Parent=NC_005126.1_transcript4520
NC_005126.1	ANNOgesic	transcript	2624350	2624381	.	-	.	ID=NC_005126.1_transcript4521;detect_lib=fragment;Name=transcript_04521;best_avg_coverage=118.625
NC_005126.1	RefSeq	gene	2624343	2624600	.	-	.	ID=gene2225;Name=PLU_RS11140;gbkey=Gene;gene_biotype=protein_coding;locus_tag=PLU_RS11140;old_locus_tag=plu2231;Parent=NC_005126.1_transcript4521
NC_005126.1	Protein Homology	CDS	2624343	2624600	.	-	0	ID=cds2163;Dbxref=Genbank:WP_041380837.1;Name=WP_041380837.1;gbkey=CDS;product=membrane protein;protein_id=WP_041380837.1;transl_table=11;Parent=gene2225,NC_005126.1_transcript4521
NC_005126.1	ANNOgesic	transcript	2625202	2625851	.	-	.	ID=NC_005126.1_transcript4522;detect_lib=fragment;Name=transcript_04522;best_avg_coverage=8.186153846153847
NC_005126.1	RefSeq	gene	2625116	2625865	.	-	.	ID=gene2227;Name=PLU_RS11150;gbkey=Gene;gene_biotype=protein_coding;locus_tag=PLU_RS11150;old_locus_tag=plu2233;Parent=NC_005126.1_transcript4522
NC_005126.1	Protein Homology	CDS	2625116	2625865	.	-	0	ID=cds2165;Dbxref=Genbank:WP_011146483.1;Name=WP_011146483.1;Note=NADP(+)-dependent%3B catalyzes the formation of 3-hydroxypropionate from the toxic malonic semialdehyde%2C catalyzes the formation of 2-aminomalonate-semialdehyde from L-serine%3B can also use 3-hydroxybutyrate%2C 3-hydroxy-isobutyrate%2C D-threonine%2C L-allo-threonine%2CD-serine;gbkey=CDS;product=NAD(P)-dependent oxidoreductase;protein_id=WP_011146483.1;transl_table=11;Parent=gene2227,NC_005126.1_transcript4522
NC_005126.1	ANNOgesic	transcript	2625866	2625896	.	-	.	ID=NC_005126.1_transcript4523;detect_lib=fragment;Name=transcript_04523;best_avg_coverage=59.25806451612903
NC_005126.1	manual	TSS	2625895	2625895	.	-	.	Primary=;Parent=NC_005126.1_transcript4523
NC_005126.1	ANNOgesic	transcript	2625948	2625974	.	-	.	ID=NC_005126.1_transcript4524;detect_lib=fragment;Name=transcript_04524;best_avg_coverage=22.463397551441478
NC_005126.1	ANNOgesic	transcript	2625980	2626021	.	-	.	ID=NC_005126.1_transcript4525;detect_lib=fragment;Name=transcript_04525;best_avg_coverage=146.46332349126666
NC_005126.1	ANNOgesic	transcript	2626094	2627174	.	-	.	ID=NC_005126.1_transcript4526;detect_lib=fragment;Name=transcript_04526;best_avg_coverage=6.431082331174838
NC_005126.1	RefSeq	gene	2626090	2627688	.	-	.	ID=gene2228;Name=PLU_RS11155;gbkey=Gene;gene_biotype=protein_coding;locus_tag=PLU_RS11155;old_locus_tag=plu2234;Parent=NC_005126.1_transcript4526
NC_005126.1	Protein Homology	CDS	2626090	2627688	.	-	0	ID=cds2166;Dbxref=Genbank:WP_011146484.1;Name=WP_011146484.1;gbkey=CDS;product=histidine ammonia-lyase;protein_id=WP_011146484.1;transl_table=11;Parent=gene2228,NC_005126.1_transcript4526
NC_005126.1	ANNOgesic	transcript	2627960	2627981	.	-	.	ID=NC_005126.1_transcript4527;detect_lib=fragment;Name=transcript_04527;best_avg_coverage=29.636363636363637
NC_005126.1	ANNOgesic	transcript	2628250	2628282	.	-	.	ID=NC_005126.1_transcript4528;detect_lib=fragment;Name=transcript_04528;best_avg_coverage=11.696969696969697
NC_005126.1	ANNOgesic	transcript	2628399	2628438	.	-	.	ID=NC_005126.1_transcript4529;detect_lib=fragment;Name=transcript_04529;best_avg_coverage=12.575
NC_005126.1	ANNOgesic	transcript	2628523	2628665	.	-	.	ID=NC_005126.1_transcript4530;detect_lib=fragment;Name=transcript_04530;best_avg_coverage=12.748251748251748
NC_005126.1	ANNOgesic	transcript	2628924	2628978	.	-	.	ID=NC_005126.1_transcript4531;detect_lib=fragment;Name=transcript_04531;best_avg_coverage=15.345454545454546
NC_005126.1	ANNOgesic	transcript	2629025	2629058	.	-	.	ID=NC_005126.1_transcript4532;detect_lib=fragment;Name=transcript_04532;best_avg_coverage=11.588235294117647
NC_005126.1	ANNOgesic	transcript	2629072	2629124	.	-	.	ID=NC_005126.1_transcript4533;detect_lib=fragment;Name=transcript_04533;best_avg_coverage=14.943396226415095
NC_005126.1	ANNOgesic	transcript	2629376	2629919	.	-	.	ID=NC_005126.1_transcript4534;detect_lib=fragment;Name=transcript_04534;best_avg_coverage=51.28779871323495
NC_005126.1	ANNOgesic	transcript	2629676	2631314	.	+	.	ID=NC_005126.1_transcript4535;detect_lib=fragment;Name=transcript_04535;best_avg_coverage=86.10328894930178
NC_005126.1	RefSeq	gene	2628089	2629792	.	+	.	ID=gene2229;Name=PLU_RS11160;gbkey=Gene;gene_biotype=protein_coding;locus_tag=PLU_RS11160;old_locus_tag=plu2235;Parent=NC_005126.1_transcript4535
NC_005126.1	Protein Homology	CDS	2628089	2629792	.	+	0	ID=cds2167;Dbxref=Genbank:WP_011146485.1;Name=WP_011146485.1;gbkey=CDS;product=hypothetical protein;protein_id=WP_011146485.1;transl_table=11;Parent=gene2229,NC_005126.1_transcript4535
NC_005126.1	RefSeq	repeat_region	2629837	2629974	.	+	.	ID=id682;gbkey=repeat_region;Parent=NC_005126.1_transcript4535
NC_005126.1	ANNOgesic	terminator	2629806	2629834	.	+	.	associated_gene=PLU_RS11160;coverage_decrease=NA;express=False;method=TransTermHP;diff_coverage=NA;ID=NC_005126.1_terminator1613;Name=terminator_01613;Parent=NA,NC_005126.1_transcript4535
NC_005126.1	manual	TSS	2629851	2629851	.	+	.	Primary=;Parent=NC_005126.1_transcript4535
NC_005126.1	manual	TSS	2629988	2629988	.	+	.	Primary=;Parent=NC_005126.1_transcript4535
NC_005126.1	manual	TSS	2630084	2630084	.	+	.	Primary=;Parent=NC_005126.1_transcript4535
NC_005126.1	ANNOgesic	transcript	2629927	2629957	.	-	.	ID=NC_005126.1_transcript4536;detect_lib=fragment;Name=transcript_04536;best_avg_coverage=38.802027911630326
NC_005126.1	ANNOgesic	transcript	2630037	2630791	.	-	.	ID=NC_005126.1_transcript4537;detect_lib=fragment;Name=transcript_04537;best_avg_coverage=39.52185430463576
NC_005126.1	RefSeq	gene	2630027	2631262	.	-	.	ID=gene2230;Name=PLU_RS11165;gbkey=Gene;gene_biotype=protein_coding;locus_tag=PLU_RS11165;old_locus_tag=plu2236;Parent=NC_005126.1_transcript4537
NC_005126.1	Protein Homology	CDS	2630027	2631262	.	-	0	ID=cds2168;Dbxref=Genbank:WP_011146486.1;Name=WP_011146486.1;gbkey=CDS;product=hypothetical protein;protein_id=WP_011146486.1;transl_table=11;Parent=gene2230,NC_005126.1_transcript4537
NC_005126.1	ANNOgesic	transcript	2631340	2631363	.	-	.	ID=NC_005126.1_transcript4538;detect_lib=fragment;Name=transcript_04538;best_avg_coverage=42.666666666666664
NC_005126.1	manual	TSS	2631363	2631363	.	-	.	Primary=;Parent=NC_005126.1_transcript4538
NC_005126.1	ANNOgesic	transcript	2631815	2631850	.	+	.	ID=NC_005126.1_transcript4539;detect_lib=fragment;Name=transcript_04539;best_avg_coverage=23.22222222222222
NC_005126.1	manual	TSS	2631816	2631816	.	+	.	Primary=;Parent=NC_005126.1_transcript4539
NC_005126.1	ANNOgesic	transcript	2631866	2633174	.	-	.	ID=NC_005126.1_transcript4540;detect_lib=fragment;Name=transcript_04540;best_avg_coverage=167.09396485867074
NC_005126.1	RefSeq	gene	2632964	2633734	.	-	.	ID=gene2232;Name=PLU_RS11175;gbkey=Gene;gene_biotype=protein_coding;locus_tag=PLU_RS11175;old_locus_tag=plu2238;Parent=NC_005126.1_transcript4540
NC_005126.1	Protein Homology	CDS	2632964	2633734	.	-	0	ID=cds2170;Dbxref=Genbank:WP_011146488.1;Name=WP_011146488.1;gbkey=CDS;product=MBL fold metallo-hydrolase;protein_id=WP_011146488.1;transl_table=11;Parent=gene2232,NC_005126.1_transcript4540
NC_005126.1	ANNOgesic	terminator	2632854	2632875	.	-	.	associated_gene=PLU_RS11175;coverage_decrease=NA;express=False;method=TransTermHP;diff_coverage=NA;ID=NC_005126.1_terminator1615;Name=terminator_01615;Parent=NA,NC_005126.1_transcript4540
NC_005126.1	ANNOgesic	transcript	2631872	2631966	.	+	.	ID=NC_005126.1_transcript4541;detect_lib=fragment;Name=transcript_04541;best_avg_coverage=14.294736842105262
NC_005126.1	RefSeq	gene	2631904	2632851	.	+	.	ID=gene2231;Name=PLU_RS11170;gbkey=Gene;gene_biotype=protein_coding;locus_tag=PLU_RS11170;old_locus_tag=plu2237;Parent=NC_005126.1_transcript4541
NC_005126.1	Protein Homology	CDS	2631904	2632851	.	+	0	ID=cds2169;Dbxref=Genbank:WP_011146487.1;Name=WP_011146487.1;gbkey=CDS;product=hypothetical protein;protein_id=WP_011146487.1;transl_table=11;Parent=gene2231,NC_005126.1_transcript4541
NC_005126.1	ANNOgesic	transcript	2632913	2634871	.	+	.	ID=NC_005126.1_transcript4542;detect_lib=fragment;Name=transcript_04542;best_avg_coverage=250.29402756508424
NC_005126.1	manual	TSS	2632910	2632910	.	+	.	Primary=;Parent=NC_005126.1_transcript4542
NC_005126.1	manual	TSS	2633880	2633880	.	+	.	Primary=;Parent=NC_005126.1_transcript4542
NC_005126.1	ANNOgesic	transcript	2633810	2633839	.	-	.	ID=NC_005126.1_transcript4543;detect_lib=fragment;Name=transcript_04543;best_avg_coverage=69.4
NC_005126.1	ANNOgesic	transcript	2633968	2634118	.	-	.	ID=NC_005126.1_transcript4544;detect_lib=fragment;Name=transcript_04544;best_avg_coverage=13.403973509933774
NC_005126.1	RefSeq	gene	2633894	2634871	.	-	.	ID=gene2233;Name=PLU_RS11180;gbkey=Gene;gene_biotype=protein_coding;locus_tag=PLU_RS11180;old_locus_tag=plu2239;Parent=NC_005126.1_transcript4544
NC_005126.1	Protein Homology	CDS	2633894	2634871	.	-	0	ID=cds2171;Dbxref=Genbank:WP_011146489.1;Name=WP_011146489.1;gbkey=CDS;product=peptidase S58;protein_id=WP_011146489.1;transl_table=11;Parent=gene2233,NC_005126.1_transcript4544
NC_005126.1	ANNOgesic	transcript	2636257	2636344	.	+	.	ID=NC_005126.1_transcript4545;detect_lib=fragment;Name=transcript_04545;best_avg_coverage=12.488636363636363
NC_005126.1	ANNOgesic	transcript	2636387	2636428	.	+	.	ID=NC_005126.1_transcript4546;detect_lib=fragment;Name=transcript_04546;best_avg_coverage=11.214285714285714
NC_005126.1	ANNOgesic	transcript	2636584	2636835	.	+	.	ID=NC_005126.1_transcript4547;detect_lib=fragment;Name=transcript_04547;best_avg_coverage=11.047619047619047
NC_005126.1	ANNOgesic	transcript	2636872	2637097	.	+	.	ID=NC_005126.1_transcript4548;detect_lib=fragment;Name=transcript_04548;best_avg_coverage=11.305309734513274
NC_005126.1	ANNOgesic	transcript	2637208	2637392	.	+	.	ID=NC_005126.1_transcript4549;detect_lib=fragment;Name=transcript_04549;best_avg_coverage=13.437837837837838
NC_005126.1	ANNOgesic	transcript	2637424	2637475	.	+	.	ID=NC_005126.1_transcript4550;detect_lib=fragment;Name=transcript_04550;best_avg_coverage=9.596153846153847
NC_005126.1	ANNOgesic	transcript	2637496	2638736	.	+	.	ID=NC_005126.1_transcript4551;detect_lib=fragment;Name=transcript_04551;best_avg_coverage=18.75423045930701
NC_005126.1	ANNOgesic	transcript	2638661	2638681	.	-	.	ID=NC_005126.1_transcript4552;detect_lib=fragment;Name=transcript_04552;best_avg_coverage=16.80965161642429
NC_005126.1	ANNOgesic	transcript	2638831	2638851	.	+	.	ID=NC_005126.1_transcript4553;detect_lib=fragment;Name=transcript_04553;best_avg_coverage=10.952380952380953
NC_005126.1	ANNOgesic	transcript	2638869	2639811	.	-	.	ID=NC_005126.1_transcript4554;detect_lib=fragment;Name=transcript_04554;best_avg_coverage=48.047720042417815
NC_005126.1	manual	TSS	2639778	2639778	.	-	.	Primary=;Parent=NC_005126.1_transcript4554
NC_005126.1	ANNOgesic	transcript	2639375	2639742	.	+	.	ID=NC_005126.1_transcript4555;detect_lib=fragment;Name=transcript_04555;best_avg_coverage=16.991847826086957
NC_005126.1	RefSeq	gene	2638897	2639721	.	+	.	ID=gene2238;Name=PLU_RS11205;gbkey=Gene;gene_biotype=protein_coding;locus_tag=PLU_RS11205;old_locus_tag=plu2244;Parent=NC_005126.1_transcript4555
NC_005126.1	Protein Homology	CDS	2638897	2639721	.	+	0	ID=cds2176;Dbxref=Genbank:WP_011146494.1;Name=WP_011146494.1;gbkey=CDS;product=AraC family transcriptional regulator;protein_id=WP_011146494.1;transl_table=11;Parent=gene2238,NC_005126.1_transcript4555
NC_005126.1	ANNOgesic	transcript	2640041	2640081	.	-	.	ID=NC_005126.1_transcript4556;detect_lib=fragment;Name=transcript_04556;best_avg_coverage=10.707317073170731
NC_005126.1	ANNOgesic	transcript	2640095	2640160	.	-	.	ID=NC_005126.1_transcript4557;detect_lib=fragment;Name=transcript_04557;best_avg_coverage=12.287878787878787
NC_005126.1	ANNOgesic	transcript	2640187	2640352	.	-	.	ID=NC_005126.1_transcript4558;detect_lib=fragment;Name=transcript_04558;best_avg_coverage=13.271084337349398
NC_005126.1	ANNOgesic	transcript	2640359	2640580	.	-	.	ID=NC_005126.1_transcript4559;detect_lib=fragment;Name=transcript_04559;best_avg_coverage=11.747747747747749
NC_005126.1	manual	TSS	2640428	2640428	.	-	.	Primary=;Parent=NC_005126.1_transcript4559
NC_005126.1	ANNOgesic	transcript	2640677	2640864	.	-	.	ID=NC_005126.1_transcript4560;detect_lib=fragment;Name=transcript_04560;best_avg_coverage=14.856382978723405
NC_005126.1	ANNOgesic	transcript	2640891	2641241	.	-	.	ID=NC_005126.1_transcript4561;detect_lib=fragment;Name=transcript_04561;best_avg_coverage=17.98005698005698
NC_005126.1	ANNOgesic	transcript	2641278	2641432	.	-	.	ID=NC_005126.1_transcript4562;detect_lib=fragment;Name=transcript_04562;best_avg_coverage=12.438709677419356
NC_005126.1	ANNOgesic	transcript	2641645	2641679	.	-	.	ID=NC_005126.1_transcript4563;detect_lib=fragment;Name=transcript_04563;best_avg_coverage=10.971428571428572
NC_005126.1	ANNOgesic	transcript	2641685	2641854	.	-	.	ID=NC_005126.1_transcript4564;detect_lib=fragment;Name=transcript_04564;best_avg_coverage=12.123529411764705
NC_005126.1	ANNOgesic	transcript	2642063	2642089	.	+	.	ID=NC_005126.1_transcript4565;detect_lib=fragment;Name=transcript_04565;best_avg_coverage=16.88888888888889
NC_005126.1	RefSeq	gene	2640912	2642495	.	+	.	ID=gene2240;Name=PLU_RS11215;gbkey=Gene;gene_biotype=protein_coding;locus_tag=PLU_RS11215;old_locus_tag=plu2246;Parent=NC_005126.1_transcript4565
NC_005126.1	Protein Homology	CDS	2640912	2642495	.	+	0	ID=cds2178;Dbxref=Genbank:WP_011146496.1;Name=WP_011146496.1;gbkey=CDS;product=2%2C5-dioxovalerate dehydrogenase;protein_id=WP_011146496.1;transl_table=11;Parent=gene2240,NC_005126.1_transcript4565
NC_005126.1	ANNOgesic	transcript	2642150	2642340	.	-	.	ID=NC_005126.1_transcript4566;detect_lib=fragment;Name=transcript_04566;best_avg_coverage=14.832460732984293
NC_005126.1	ANNOgesic	transcript	2642578	2642717	.	-	.	ID=NC_005126.1_transcript4567;detect_lib=fragment;Name=transcript_04567;best_avg_coverage=14.735714285714286
NC_005126.1	ANNOgesic	transcript	2642804	2642893	.	-	.	ID=NC_005126.1_transcript4568;detect_lib=fragment;Name=transcript_04568;best_avg_coverage=12.377777777777778
NC_005126.1	ANNOgesic	transcript	2643272	2643298	.	-	.	ID=NC_005126.1_transcript4569;detect_lib=fragment;Name=transcript_04569;best_avg_coverage=11.0
NC_005126.1	ANNOgesic	transcript	2643532	2643750	.	-	.	ID=NC_005126.1_transcript4570;detect_lib=fragment;Name=transcript_04570;best_avg_coverage=11.333333333333334
NC_005126.1	ANNOgesic	transcript	2643929	2645075	.	+	.	ID=NC_005126.1_transcript4571;detect_lib=fragment;Name=transcript_04571;best_avg_coverage=2766.4637341153366
NC_005126.1	RefSeq	gene	2642556	2644157	.	+	.	ID=gene2241;Name=PLU_RS11220;gbkey=Gene;gene_biotype=protein_coding;locus_tag=PLU_RS11220;old_locus_tag=plu2247;Parent=NC_005126.1_transcript4571
NC_005126.1	Protein Homology	CDS	2642556	2644157	.	+	0	ID=cds2179;Dbxref=Genbank:WP_011146497.1;Name=WP_011146497.1;gbkey=CDS;product=aspartate:proton symporter;protein_id=WP_011146497.1;transl_table=11;Parent=gene2241,NC_005126.1_transcript4571
NC_005126.1	RefSeq	repeat_region	2644941	2645071	.	+	.	ID=id683;gbkey=repeat_region;Parent=NC_005126.1_transcript4571
NC_005126.1	ANNOgesic	terminator	2644579	2644596	.	+	.	associated_gene=PLU_RS11220;coverage_decrease=NA;express=False;method=TransTermHP;diff_coverage=NA;ID=NC_005126.1_terminator1621;Name=terminator_01621;Parent=NA,NC_005126.1_transcript4571
NC_005126.1	ANNOgesic	transcript	2643961	2645053	.	-	.	ID=NC_005126.1_transcript4572;detect_lib=fragment;Name=transcript_04572;best_avg_coverage=26.727813357731016
NC_005126.1	RefSeq	gene	2644252	2644833	.	-	.	ID=gene2242;Name=PLU_RS11225;gbkey=Gene;gene_biotype=protein_coding;locus_tag=PLU_RS11225;old_locus_tag=plu2248;Parent=NC_005126.1_transcript4572
NC_005126.1	Protein Homology	CDS	2644252	2644833	.	-	0	ID=cds2180;Dbxref=Genbank:WP_011146498.1;Name=WP_011146498.1;gbkey=CDS;product=hypothetical protein;protein_id=WP_011146498.1;transl_table=11;Parent=gene2242,NC_005126.1_transcript4572
NC_005126.1	manual	TSS	2644166	2644166	.	-	.	Primary=;Parent=NC_005126.1_transcript4572
NC_005126.1	manual	TSS	2644475	2644475	.	-	.	Primary=;Parent=NC_005126.1_transcript4572
NC_005126.1	ANNOgesic	transcript	2645265	2646891	.	-	.	ID=NC_005126.1_transcript4573;detect_lib=fragment;Name=transcript_04573;best_avg_coverage=417.35709895513213
NC_005126.1	ANNOgesic	terminator	2646452	2646467	.	-	.	associated_gene=PLU_RS11250;coverage_decrease=NA;express=False;method=TransTermHP;diff_coverage=NA;ID=NC_005126.1_terminator1623;Name=terminator_01623;Parent=NA,NC_005126.1_transcript4573
NC_005126.1	ANNOgesic	transcript	2645838	2645868	.	+	.	ID=NC_005126.1_transcript4574;detect_lib=fragment;Name=transcript_04574;best_avg_coverage=24.451612903225808
NC_005126.1	RefSeq	gene	2645866	2646108	.	+	.	ID=gene2244;Name=PLU_RS11235;gbkey=Gene;gene_biotype=protein_coding;locus_tag=PLU_RS11235;old_locus_tag=plu2250;Parent=NC_005126.1_transcript4574
NC_005126.1	Protein Homology	CDS	2645866	2646108	.	+	0	ID=cds2182;Dbxref=Genbank:WP_011146500.1;Name=WP_011146500.1;gbkey=CDS;product=antitoxin;protein_id=WP_011146500.1;transl_table=11;Parent=gene2244,NC_005126.1_transcript4574
NC_005126.1	manual	TSS	2645839	2645839	.	+	.	Primary=;Parent=NC_005126.1_transcript4574
NC_005126.1	ANNOgesic	transcript	2646396	2646477	.	+	.	ID=NC_005126.1_transcript4575;detect_lib=fragment;Name=transcript_04575;best_avg_coverage=330.5121951219512
NC_005126.1	ANNOgesic	terminator	2646452	2646467	.	+	.	associated_gene=PLU_RS11240;coverage_decrease=NA;express=False;method=TransTermHP;diff_coverage=NA;ID=NC_005126.1_terminator1622;Name=terminator_01622;Parent=NA,NC_005126.1_transcript4575
NC_005126.1	ANNOgesic	transcript	2646835	2646859	.	+	.	ID=NC_005126.1_transcript4576;detect_lib=fragment;Name=transcript_04576;best_avg_coverage=16.48
NC_005126.1	ANNOgesic	transcript	2647543	2647638	.	+	.	ID=NC_005126.1_transcript4577;detect_lib=fragment;Name=transcript_04577;best_avg_coverage=11.606250000000001
NC_005126.1	RefSeq	repeat_region	2646911	2647902	.	+	.	ID=id684;gbkey=repeat_region;Parent=NC_005126.1_transcript4577,NC_005126.1_transcript4579
NC_005126.1	ANNOgesic	transcript	2647697	2647869	.	-	.	ID=NC_005126.1_transcript4578;detect_lib=fragment;Name=transcript_04578;best_avg_coverage=30.036416184978624
NC_005126.1	RefSeq	gene	2646926	2647810	.	-	.	ID=gene2247;Name=PLU_RS11250;gbkey=Gene;gene_biotype=protein_coding;locus_tag=PLU_RS11250;old_locus_tag=plu2253;Parent=NC_005126.1_transcript4578
NC_005126.1	Protein Homology	CDS	2646926	2647810	.	-	0	ID=cds2185;Dbxref=Genbank:WP_011144722.1;Name=WP_011144722.1;gbkey=CDS;product=IS982 family transposase;protein_id=WP_011144722.1;transl_table=11;Parent=gene2247,NC_005126.1_transcript4578
NC_005126.1	ANNOgesic	transcript	2647765	2647873	.	+	.	ID=NC_005126.1_transcript4579;detect_lib=fragment;Name=transcript_04579;best_avg_coverage=28.88709385895385
NC_005126.1	ANNOgesic	transcript	2648850	2648961	.	+	.	ID=NC_005126.1_transcript4580;detect_lib=fragment;Name=transcript_04580;best_avg_coverage=32.026785714285715
NC_005126.1	ANNOgesic	transcript	2648902	2648947	.	-	.	ID=NC_005126.1_transcript4581;detect_lib=fragment;Name=transcript_04581;best_avg_coverage=11.130434782608695
NC_005126.1	ANNOgesic	transcript	2648969	2649078	.	-	.	ID=NC_005126.1_transcript4582;detect_lib=fragment;Name=transcript_04582;best_avg_coverage=1214.040909090909
NC_005126.1	ANNOgesic	transcript	2649965	2650108	.	-	.	ID=NC_005126.1_transcript4583;detect_lib=fragment;Name=transcript_04583;best_avg_coverage=16.493055555555557
NC_005126.1	ANNOgesic	terminator	2650008	2650066	.	-	.	associated_gene=PLU_RS11270;coverage_decrease=NA;express=False;method=gene_converged,TransTermHP;diff_coverage=NA;ID=NC_005126.1_terminator1629;Name=terminator_01629;Parent=NA,NC_005126.1_transcript4583
NC_005126.1	ANNOgesic	transcript	2650192	2650534	.	+	.	ID=NC_005126.1_transcript4584;detect_lib=fragment;Name=transcript_04584;best_avg_coverage=24.583090379008745
NC_005126.1	ANNOgesic	transcript	2650198	2650219	.	-	.	ID=NC_005126.1_transcript4585;detect_lib=fragment;Name=transcript_04585;best_avg_coverage=21.09090909090909
NC_005126.1	ANNOgesic	transcript	2650272	2650873	.	-	.	ID=NC_005126.1_transcript4586;detect_lib=fragment;Name=transcript_04586;best_avg_coverage=2.2607973421926912
NC_005126.1	RefSeq	gene	2650221	2651414	.	-	.	ID=gene2251;Name=PLU_RS11270;gbkey=Gene;gene_biotype=protein_coding;locus_tag=PLU_RS11270;old_locus_tag=plu2258;Parent=NC_005126.1_transcript4586
NC_005126.1	Protein Homology	CDS	2650221	2651414	.	-	0	ID=cds2189;Dbxref=Genbank:WP_011146507.1;Name=WP_011146507.1;gbkey=CDS;product=aminopeptidase;protein_id=WP_011146507.1;transl_table=11;Parent=gene2251,NC_005126.1_transcript4586
NC_005126.1	ANNOgesic	transcript	2650574	2650699	.	+	.	ID=NC_005126.1_transcript4587;detect_lib=fragment;Name=transcript_04587;best_avg_coverage=12.595238095238095
NC_005126.1	ANNOgesic	transcript	2650799	2650839	.	+	.	ID=NC_005126.1_transcript4588;detect_lib=fragment;Name=transcript_04588;best_avg_coverage=11.195121951219512
NC_005126.1	ANNOgesic	transcript	2650937	2651438	.	+	.	ID=NC_005126.1_transcript4589;detect_lib=fragment;Name=transcript_04589;best_avg_coverage=22.183266932270918
NC_005126.1	ANNOgesic	transcript	2651504	2651524	.	-	.	ID=NC_005126.1_transcript4590;detect_lib=fragment;Name=transcript_04590;best_avg_coverage=13.761904761904763
NC_005126.1	ANNOgesic	transcript	2651655	2651681	.	+	.	ID=NC_005126.1_transcript4591;detect_lib=fragment;Name=transcript_04591;best_avg_coverage=11.851851851851851
NC_005126.1	ANNOgesic	transcript	2651772	2654253	.	+	.	ID=NC_005126.1_transcript4592;detect_lib=fragment;Name=transcript_04592;best_avg_coverage=7.683319903303787
NC_005126.1	RefSeq	gene	2651780	2654191	.	+	.	ID=gene2252;Name=PLU_RS11275;gbkey=Gene;gene_biotype=protein_coding;locus_tag=PLU_RS11275;old_locus_tag=plu2259;Parent=NC_005126.1_transcript4592
NC_005126.1	Protein Homology	CDS	2651780	2654191	.	+	0	ID=cds2190;Dbxref=Genbank:WP_011146508.1;Name=WP_011146508.1;gbkey=CDS;product=hypothetical protein;protein_id=WP_011146508.1;transl_table=11;Parent=gene2252,NC_005126.1_transcript4592
NC_005126.1	RefSeq	terminator	2654213	2654238	.	+	.	ID=id686;gbkey=regulatory;Parent=NC_005126.1_transcript4592
NC_005126.1	ANNOgesic	terminator	2654211	2654246	.	+	.	associated_gene=PLU_RS11275;coverage_decrease=NA;express=False;method=gene_converged,TransTermHP;diff_coverage=NA;ID=NC_005126.1_terminator1633;Name=terminator_01633;Parent=NA,NC_005126.1_transcript4592
NC_005126.1	manual	TSS	2652747	2652747	.	+	.	Primary=;Parent=NC_005126.1_transcript4592
NC_005126.1	manual	TSS	2653892	2653892	.	+	.	Primary=;Parent=NC_005126.1_transcript4592
NC_005126.1	ANNOgesic	transcript	2651777	2654219	.	-	.	ID=NC_005126.1_transcript4593;detect_lib=fragment;Name=transcript_04593;best_avg_coverage=135.35407286123618
NC_005126.1	ANNOgesic	terminator	2653216	2653236	.	-	.	associated_gene=ncRNA_00296;coverage_decrease=NA;express=False;method=TransTermHP;diff_coverage=NA;ID=NC_005126.1_terminator1631;Name=terminator_01631;Parent=NA,NC_005126.1_transcript4593
NC_005126.1	manual	TSS	2654106	2654106	.	-	.	Primary=;Parent=NC_005126.1_transcript4593
NC_005126.1	ANNOgesic	transcript	2654259	2655645	.	+	.	ID=NC_005126.1_transcript4594;detect_lib=fragment;Name=transcript_04594;best_avg_coverage=1176.2912761355444
NC_005126.1	ANNOgesic	ncRNA	2655183	2655645	.	+	.	overlap_percent=NA;Name=sRNA_00712;ID=NC_005126.1_srna712;with_TSS=TSS:2655183_+;sRNA_type=antisense;end_cleavage=NA;overlap_cds=NA;Parent=NC_005126.1_transcript4594
NC_005126.1	manual	TSS	2655183	2655183	.	+	.	Primary=;Parent=NC_005126.1_transcript4594
NC_005126.1	ANNOgesic	transcript	2654343	2655463	.	-	.	ID=NC_005126.1_transcript4595;detect_lib=fragment;Name=transcript_04595;best_avg_coverage=7.47457627118644
NC_005126.1	RefSeq	gene	2654312	2655643	.	-	.	ID=gene2253;Name=PLU_RS11280;gbkey=Gene;gene_biotype=protein_coding;locus_tag=PLU_RS11280;old_locus_tag=plu2260;Parent=NC_005126.1_transcript4595
NC_005126.1	Protein Homology	CDS	2654312	2655643	.	-	0	ID=cds2191;Dbxref=Genbank:WP_011146509.1;Name=WP_011146509.1;Note=catalyze the conversion of beta amino acids to the corresponding beta keto acid with pyruvate as the amine acceptor;gbkey=CDS;product=aspartate aminotransferase family protein;protein_id=WP_011146509.1;transl_table=11;Parent=gene2253,NC_005126.1_transcript4595
NC_005126.1	manual	TSS	2655189	2655189	.	-	.	Primary=;Parent=NC_005126.1_transcript4595
NC_005126.1	ANNOgesic	transcript	2655725	2655752	.	+	.	ID=NC_005126.1_transcript4596;detect_lib=fragment;Name=transcript_04596;best_avg_coverage=62.464285714285715
NC_005126.1	ANNOgesic	transcript	2655850	2656019	.	+	.	ID=NC_005126.1_transcript4597;detect_lib=fragment;Name=transcript_04597;best_avg_coverage=46.88235294117647
NC_005126.1	ANNOgesic	transcript	2656102	2656464	.	+	.	ID=NC_005126.1_transcript4598;detect_lib=fragment;Name=transcript_04598;best_avg_coverage=14.730027548209366
NC_005126.1	ANNOgesic	transcript	2656503	2656814	.	+	.	ID=NC_005126.1_transcript4599;detect_lib=fragment;Name=transcript_04599;best_avg_coverage=16.53525641025641
NC_005126.1	ANNOgesic	transcript	2656975	2657075	.	+	.	ID=NC_005126.1_transcript4600;detect_lib=fragment;Name=transcript_04600;best_avg_coverage=11.584158415841584
NC_005126.1	ANNOgesic	transcript	2657169	2657193	.	-	.	ID=NC_005126.1_transcript4601;detect_lib=fragment;Name=transcript_04601;best_avg_coverage=36.6
NC_005126.1	ANNOgesic	transcript	2657642	2661705	.	+	.	ID=NC_005126.1_transcript4602;detect_lib=fragment;Name=transcript_04602;best_avg_coverage=36.33267716535433
NC_005126.1	ANNOgesic	ncRNA	2660360	2660663	.	+	.	overlap_percent=NA;Name=sRNA_00714;ID=NC_005126.1_srna714;with_TSS=TSS:2660360_+;sRNA_type=antisense;end_cleavage=NA;overlap_cds=NA;Parent=NC_005126.1_transcript4602
NC_005126.1	manual	TSS	2660360	2660360	.	+	.	Primary=;Parent=NC_005126.1_transcript4602
NC_005126.1	manual	TSS	2661432	2661432	.	+	.	Primary=;Parent=NC_005126.1_transcript4602
NC_005126.1	ANNOgesic	transcript	2657940	2661024	.	-	.	ID=NC_005126.1_transcript4603;detect_lib=fragment;Name=transcript_04603;best_avg_coverage=5.408752025931928
NC_005126.1	RefSeq	gene	2657678	2661124	.	-	.	ID=gene2255;Name=PLU_RS11290;gbkey=Gene;gene_biotype=protein_coding;locus_tag=PLU_RS11290;old_locus_tag=plu2262;Parent=NC_005126.1_transcript4603
NC_005126.1	Protein Homology	CDS	2657678	2661124	.	-	0	ID=cds2193;Dbxref=Genbank:WP_011146511.1;Name=WP_011146511.1;gbkey=CDS;product=hypothetical protein;protein_id=WP_011146511.1;transl_table=11;Parent=gene2255,NC_005126.1_transcript4603
NC_005126.1	manual	TSS	2658501	2658501	.	-	.	Primary=;Parent=NC_005126.1_transcript4603
NC_005126.1	ANNOgesic	transcript	2661488	2661815	.	-	.	ID=NC_005126.1_transcript4604;detect_lib=fragment;Name=transcript_04604;best_avg_coverage=34.49390243902439
NC_005126.1	RefSeq	gene	2661328	2662239	.	-	.	ID=gene2256;Name=PLU_RS24560;gbkey=Gene;gene_biotype=protein_coding;locus_tag=PLU_RS24560;old_locus_tag=plu2263;Parent=NC_005126.1_transcript4604
NC_005126.1	Protein Homology	CDS	2661328	2662239	.	-	0	ID=cds2194;Dbxref=Genbank:WP_011146512.1;Name=WP_011146512.1;gbkey=CDS;product=hypothetical protein;protein_id=WP_011146512.1;transl_table=11;Parent=gene2256,NC_005126.1_transcript4604
NC_005126.1	ANNOgesic	transcript	2661763	2662220	.	+	.	ID=NC_005126.1_transcript4605;detect_lib=fragment;Name=transcript_04605;best_avg_coverage=18.91048034934498
NC_005126.1	ANNOgesic	transcript	2662250	2663001	.	+	.	ID=NC_005126.1_transcript4606;detect_lib=fragment;Name=transcript_04606;best_avg_coverage=67.91090425531915
NC_005126.1	ANNOgesic	transcript	2662327	2662347	.	-	.	ID=NC_005126.1_transcript4607;detect_lib=fragment;Name=transcript_04607;best_avg_coverage=10.666666666666666
NC_005126.1	ANNOgesic	transcript	2662916	2662946	.	-	.	ID=NC_005126.1_transcript4608;detect_lib=fragment;Name=transcript_04608;best_avg_coverage=14.806451612903226
NC_005126.1	RefSeq	gene	2662679	2662930	.	-	.	ID=gene2258;Name=PLU_RS11305;gbkey=Gene;gene_biotype=protein_coding;locus_tag=PLU_RS11305;old_locus_tag=plu2265;Parent=NC_005126.1_transcript4608
NC_005126.1	Protein Homology	CDS	2662679	2662930	.	-	0	ID=cds2196;Dbxref=Genbank:WP_011146514.1;Name=WP_011146514.1;gbkey=CDS;product=plasmid stabilization protein;protein_id=WP_011146514.1;transl_table=11;Parent=gene2258,NC_005126.1_transcript4608
NC_005126.1	ANNOgesic	transcript	2664277	2664297	.	-	.	ID=NC_005126.1_transcript4609;detect_lib=fragment;Name=transcript_04609;best_avg_coverage=16.359513404748572
NC_005126.1	ANNOgesic	transcript	2664294	2664357	.	+	.	ID=NC_005126.1_transcript4610;detect_lib=fragment;Name=transcript_04610;best_avg_coverage=11.974526128530322
NC_005126.1	RefSeq	repeat_region	2664277	2664410	.	+	.	ID=id689;gbkey=repeat_region;Parent=NC_005126.1_transcript4610
NC_005126.1	ANNOgesic	transcript	2664325	2664351	.	-	.	ID=NC_005126.1_transcript4611;detect_lib=fragment;Name=transcript_04611;best_avg_coverage=22.552200307681478
NC_005126.1	ANNOgesic	transcript	2664368	2664388	.	-	.	ID=NC_005126.1_transcript4612;detect_lib=fragment;Name=transcript_04612;best_avg_coverage=13.437766541950955
NC_005126.1	ANNOgesic	transcript	2664523	2665732	.	+	.	ID=NC_005126.1_transcript4613;detect_lib=fragment;Name=transcript_04613;best_avg_coverage=174.59449822905796
NC_005126.1	ANNOgesic	transcript	2664753	2665096	.	-	.	ID=NC_005126.1_transcript4614;detect_lib=fragment;Name=transcript_04614;best_avg_coverage=4.351744186046512
NC_005126.1	RefSeq	gene	2664517	2665476	.	-	.	ID=gene2260;Name=PLU_RS11315;gbkey=Gene;gene_biotype=protein_coding;locus_tag=PLU_RS11315;old_locus_tag=plu2267;Parent=NC_005126.1_transcript4614
NC_005126.1	Protein Homology	CDS	2664517	2665476	.	-	0	ID=cds2198;Dbxref=Genbank:WP_011146516.1;Name=WP_011146516.1;gbkey=CDS;product=hypothetical protein;protein_id=WP_011146516.1;transl_table=11;Parent=gene2260,NC_005126.1_transcript4614
NC_005126.1	manual	TSS	2664779	2664779	.	-	.	Primary=;Parent=NC_005126.1_transcript4614
NC_005126.1	ANNOgesic	transcript	2665622	2665649	.	-	.	ID=NC_005126.1_transcript4615;detect_lib=fragment;Name=transcript_04615;best_avg_coverage=250.288712839
NC_005126.1	ANNOgesic	transcript	2666003	2666936	.	-	.	ID=NC_005126.1_transcript4616;detect_lib=fragment;Name=transcript_04616;best_avg_coverage=272.2612419700214
NC_005126.1	RefSeq	gene	2666798	2667088	.	-	.	ID=gene2262;Name=PLU_RS11325;gbkey=Gene;gene_biotype=protein_coding;locus_tag=PLU_RS11325;old_locus_tag=plu2269;Parent=NC_005126.1_transcript4616
NC_005126.1	Protein Homology	CDS	2666798	2667088	.	-	0	ID=cds2200;Dbxref=Genbank:WP_011146518.1;Name=WP_011146518.1;gbkey=CDS;product=translation repressor RelE;protein_id=WP_011146518.1;transl_table=11;Parent=gene2262,NC_005126.1_transcript4616
NC_005126.1	ANNOgesic	transcript	2666533	2666570	.	+	.	ID=NC_005126.1_transcript4617;detect_lib=fragment;Name=transcript_04617;best_avg_coverage=11.842105263157896
NC_005126.1	RefSeq	gene	2666118	2666579	.	+	.	ID=gene2261;Name=PLU_RS11320;gbkey=Gene;gene_biotype=protein_coding;locus_tag=PLU_RS11320;old_locus_tag=plu2268;Parent=NC_005126.1_transcript4617
NC_005126.1	Protein Homology	CDS	2666118	2666579	.	+	0	ID=cds2199;Dbxref=Genbank:WP_011146517.1;Name=WP_011146517.1;gbkey=CDS;product=DNA-binding protein;protein_id=WP_011146517.1;transl_table=11;Parent=gene2261,NC_005126.1_transcript4617
NC_005126.1	ANNOgesic	transcript	2666583	2668562	.	+	.	ID=NC_005126.1_transcript4618;detect_lib=fragment;Name=transcript_04618;best_avg_coverage=608.2222687450173
NC_005126.1	RefSeq	repeat_region	2667403	2667541	.	+	.	ID=id690;gbkey=repeat_region;Parent=NC_005126.1_transcript4618
NC_005126.1	ANNOgesic	terminator	2666835	2666860	.	+	.	associated_gene=PLU_RS11320;coverage_decrease=NA;express=False;method=TransTermHP;diff_coverage=NA;ID=NC_005126.1_terminator1641;Name=terminator_01641;Parent=NA,NC_005126.1_transcript4618
NC_005126.1	manual	TSS	2667389	2667389	.	+	.	Primary=;Parent=NC_005126.1_transcript4618
NC_005126.1	manual	TSS	2667545	2667545	.	+	.	Primary=;Parent=NC_005126.1_transcript4618
NC_005126.1	manual	TSS	2667944	2667944	.	+	.	Primary=;Parent=NC_005126.1_transcript4618
NC_005126.1	ANNOgesic	transcript	2667364	2667386	.	-	.	ID=NC_005126.1_transcript4619;detect_lib=fragment;Name=transcript_04619;best_avg_coverage=12.130434782608695
NC_005126.1	manual	TSS	2667391	2667391	.	-	.	Primary=;Parent=NC_005126.1_transcript4619
NC_005126.1	ANNOgesic	transcript	2667404	2667424	.	-	.	ID=NC_005126.1_transcript4620;detect_lib=fragment;Name=transcript_04620;best_avg_coverage=13.669762753612387
NC_005126.1	ANNOgesic	transcript	2667439	2667473	.	-	.	ID=NC_005126.1_transcript4621;detect_lib=fragment;Name=transcript_04621;best_avg_coverage=32.10902975434658
NC_005126.1	ANNOgesic	transcript	2667497	2667534	.	-	.	ID=NC_005126.1_transcript4622;detect_lib=fragment;Name=transcript_04622;best_avg_coverage=11.367503179578945
NC_005126.1	ANNOgesic	transcript	2667567	2667593	.	-	.	ID=NC_005126.1_transcript4623;detect_lib=fragment;Name=transcript_04623;best_avg_coverage=12.296296296296296
NC_005126.1	ANNOgesic	transcript	2667613	2668330	.	-	.	ID=NC_005126.1_transcript4624;detect_lib=fragment;Name=transcript_04624;best_avg_coverage=24.647632311977716
NC_005126.1	RefSeq	gene	2667667	2668545	.	-	.	ID=gene2264;Name=PLU_RS11335;gbkey=Gene;gene_biotype=protein_coding;locus_tag=PLU_RS11335;old_locus_tag=plu2271;Parent=NC_005126.1_transcript4624
NC_005126.1	Protein Homology	CDS	2667667	2668545	.	-	0	ID=cds2202;Dbxref=Genbank:WP_011146520.1;Name=WP_011146520.1;gbkey=CDS;product=phenazine biosynthesis protein PhzF;protein_id=WP_011146520.1;transl_table=11;Parent=gene2264,NC_005126.1_transcript4624
NC_005126.1	ANNOgesic	transcript	2668801	2671544	.	-	.	ID=NC_005126.1_transcript4625;detect_lib=fragment;Name=transcript_04625;best_avg_coverage=65.46428571428571
NC_005126.1	ANNOgesic	terminator	2671203	2671226	.	-	.	associated_gene=PLU_RS11350;coverage_decrease=NA;express=False;method=TransTermHP;diff_coverage=NA;ID=NC_005126.1_terminator1644;Name=terminator_01644;Parent=NA,NC_005126.1_transcript4625
NC_005126.1	ANNOgesic	transcript	2671830	2672742	.	+	.	ID=NC_005126.1_transcript4626;detect_lib=fragment;Name=transcript_04626;best_avg_coverage=19.727272727272727
NC_005126.1	ANNOgesic	transcript	2672740	2672763	.	-	.	ID=NC_005126.1_transcript4627;detect_lib=fragment;Name=transcript_04627;best_avg_coverage=20.041666666666668
NC_005126.1	RefSeq	gene	2671570	2672751	.	-	.	ID=gene2267;Name=PLU_RS11350;gbkey=Gene;gene_biotype=protein_coding;locus_tag=PLU_RS11350;old_locus_tag=plu2274;Parent=NC_005126.1_transcript4627
NC_005126.1	Protein Homology	CDS	2671570	2672751	.	-	0	ID=cds2205;Dbxref=Genbank:WP_011146523.1;Name=WP_011146523.1;gbkey=CDS;product=XylR family transcriptional regulator;protein_id=WP_011146523.1;transl_table=11;Parent=gene2267,NC_005126.1_transcript4627
NC_005126.1	ANNOgesic	transcript	2672930	2672966	.	+	.	ID=NC_005126.1_transcript4628;detect_lib=fragment;Name=transcript_04628;best_avg_coverage=74.73695199655056
NC_005126.1	RefSeq	repeat_region	2672913	2673048	.	+	.	ID=id691;gbkey=repeat_region;Parent=NC_005126.1_transcript4628,NC_005126.1_transcript4629
NC_005126.1	ANNOgesic	transcript	2672974	2672995	.	+	.	ID=NC_005126.1_transcript4629;detect_lib=fragment;Name=transcript_04629;best_avg_coverage=13.51559180635818
NC_005126.1	ANNOgesic	transcript	2673357	2673384	.	-	.	ID=NC_005126.1_transcript4630;detect_lib=fragment;Name=transcript_04630;best_avg_coverage=11.607142857142858
NC_005126.1	ANNOgesic	transcript	2673468	2673489	.	-	.	ID=NC_005126.1_transcript4631;detect_lib=fragment;Name=transcript_04631;best_avg_coverage=10.954545454545455
NC_005126.1	ANNOgesic	transcript	2673907	2673940	.	-	.	ID=NC_005126.1_transcript4632;detect_lib=fragment;Name=transcript_04632;best_avg_coverage=11.764705882352942
NC_005126.1	ANNOgesic	transcript	2674395	2674541	.	-	.	ID=NC_005126.1_transcript4633;detect_lib=fragment;Name=transcript_04633;best_avg_coverage=102.11848072561293
NC_005126.1	ANNOgesic	transcript	2674410	2674468	.	+	.	ID=NC_005126.1_transcript4634;detect_lib=fragment;Name=transcript_04634;best_avg_coverage=11.599431359592709
NC_005126.1	RefSeq	repeat_region	2674377	2674543	.	+	.	ID=id692;gbkey=repeat_region;Parent=NC_005126.1_transcript4634
NC_005126.1	ANNOgesic	transcript	2674793	2675478	.	-	.	ID=NC_005126.1_transcript4635;detect_lib=fragment;Name=transcript_04635;best_avg_coverage=20.0932944606414
NC_005126.1	ANNOgesic	transcript	2675543	2675571	.	-	.	ID=NC_005126.1_transcript4636;detect_lib=fragment;Name=transcript_04636;best_avg_coverage=62.310344827586206
NC_005126.1	ANNOgesic	transcript	2675628	2676802	.	-	.	ID=NC_005126.1_transcript4637;detect_lib=fragment;Name=transcript_04637;best_avg_coverage=187.20340425531916
NC_005126.1	ANNOgesic	terminator	2676749	2676784	.	-	.	associated_gene=PLU_RS11380;coverage_decrease=NA;express=False;method=TransTermHP;diff_coverage=NA;ID=NC_005126.1_terminator1648;Name=terminator_01648;Parent=NA,NC_005126.1_transcript4637
NC_005126.1	ANNOgesic	transcript	2675721	2675744	.	+	.	ID=NC_005126.1_transcript4638;detect_lib=fragment;Name=transcript_04638;best_avg_coverage=15.375
NC_005126.1	RefSeq	gene	2675665	2676039	.	+	.	ID=gene2270;Name=PLU_RS11365;gbkey=Gene;gene_biotype=protein_coding;locus_tag=PLU_RS11365;old_locus_tag=plu2277;Parent=NC_005126.1_transcript4638
NC_005126.1	Protein Homology	CDS	2675665	2676039	.	+	0	ID=cds2208;Dbxref=Genbank:WP_041380079.1;Name=WP_041380079.1;gbkey=CDS;product=glyoxalase;protein_id=WP_041380079.1;transl_table=11;Parent=gene2270,NC_005126.1_transcript4638
NC_005126.1	ANNOgesic	transcript	2676297	2676344	.	+	.	ID=NC_005126.1_transcript4639;detect_lib=fragment;Name=transcript_04639;best_avg_coverage=201.4375
NC_005126.1	RefSeq	gene	2676127	2676366	.	+	.	ID=gene2271;Name=PLU_RS11370;gbkey=Gene;gene_biotype=protein_coding;locus_tag=PLU_RS11370;old_locus_tag=plu2278;Parent=NC_005126.1_transcript4639
NC_005126.1	Protein Homology	CDS	2676127	2676366	.	+	0	ID=cds2209;Dbxref=Genbank:WP_011146527.1;Name=WP_011146527.1;gbkey=CDS;product=antitoxin;protein_id=WP_011146527.1;transl_table=11;Parent=gene2271,NC_005126.1_transcript4639
NC_005126.1	manual	TSS	2676298	2676298	.	+	.	Primary=;Parent=NC_005126.1_transcript4639
NC_005126.1	ANNOgesic	transcript	2676736	2676783	.	+	.	ID=NC_005126.1_transcript4640;detect_lib=fragment;Name=transcript_04640;best_avg_coverage=32.645833333333336
NC_005126.1	ANNOgesic	terminator	2676757	2676776	.	+	.	associated_gene=PLU_RS11375;coverage_decrease=NA;express=False;method=TransTermHP;diff_coverage=NA;ID=NC_005126.1_terminator1649;Name=terminator_01649;Parent=NA,NC_005126.1_transcript4640
NC_005126.1	ANNOgesic	transcript	2678488	2678552	.	+	.	ID=NC_005126.1_transcript4641;detect_lib=fragment;Name=transcript_04641;best_avg_coverage=11.209230769207846
NC_005126.1	RefSeq	repeat_region	2677665	2678749	.	+	.	ID=id693;gbkey=repeat_region;Parent=NC_005126.1_transcript4641,NC_005126.1_transcript4642,NC_005126.1_transcript4644
NC_005126.1	ANNOgesic	transcript	2678640	2678674	.	+	.	ID=NC_005126.1_transcript4642;detect_lib=fragment;Name=transcript_04642;best_avg_coverage=32.495238095223726
NC_005126.1	ANNOgesic	transcript	2678647	2678713	.	-	.	ID=NC_005126.1_transcript4643;detect_lib=fragment;Name=transcript_04643;best_avg_coverage=63.08358208954731
NC_005126.1	RefSeq	gene	2677694	2678662	.	-	.	ID=gene2275;Name=PLU_RS11390;gbkey=Gene;gene_biotype=protein_coding;locus_tag=PLU_RS11390;old_locus_tag=plu2282;Parent=NC_005126.1_transcript4643
NC_005126.1	Protein Homology	CDS	2677694	2678662	.	-	0	ID=cds2213;Dbxref=Genbank:WP_011145223.1;Name=WP_011145223.1;gbkey=CDS;product=IS30 family transposase;protein_id=WP_011145223.1;transl_table=11;Parent=gene2275,NC_005126.1_transcript4643
NC_005126.1	ANNOgesic	transcript	2678682	2678714	.	+	.	ID=NC_005126.1_transcript4644;detect_lib=fragment;Name=transcript_04644;best_avg_coverage=71.97150072149758
NC_005126.1	ANNOgesic	transcript	2679583	2679778	.	+	.	ID=NC_005126.1_transcript4645;detect_lib=fragment;Name=transcript_04645;best_avg_coverage=13.051020408163266
NC_005126.1	ANNOgesic	transcript	2679874	2679967	.	+	.	ID=NC_005126.1_transcript4646;detect_lib=fragment;Name=transcript_04646;best_avg_coverage=14.01063829787234
NC_005126.1	ANNOgesic	transcript	2679994	2680212	.	+	.	ID=NC_005126.1_transcript4647;detect_lib=fragment;Name=transcript_04647;best_avg_coverage=14.990867579908675
NC_005126.1	ANNOgesic	transcript	2680031	2682119	.	-	.	ID=NC_005126.1_transcript4648;detect_lib=fragment;Name=transcript_04648;best_avg_coverage=4.37912876974629
NC_005126.1	RefSeq	gene	2679150	2682761	.	-	.	ID=gene2277;Name=PLU_RS11400;gbkey=Gene;gene_biotype=protein_coding;locus_tag=PLU_RS11400;old_locus_tag=plu2284;Parent=NC_005126.1_transcript4648
NC_005126.1	Protein Homology	CDS	2679150	2682761	.	-	0	ID=cds2215;Dbxref=Genbank:WP_011146532.1;Name=WP_011146532.1;gbkey=CDS;product=virulence sensor protein BvgS precursor;protein_id=WP_011146532.1;transl_table=11;Parent=gene2277,NC_005126.1_transcript4648
NC_005126.1	manual	TSS	2681147	2681147	.	-	.	Primary=;Parent=NC_005126.1_transcript4648
NC_005126.1	ANNOgesic	transcript	2680236	2681379	.	+	.	ID=NC_005126.1_transcript4649;detect_lib=fragment;Name=transcript_04649;best_avg_coverage=22.886363636363637
NC_005126.1	ANNOgesic	transcript	2681395	2684674	.	+	.	ID=NC_005126.1_transcript4650;detect_lib=fragment;Name=transcript_04650;best_avg_coverage=84.03170731707317
NC_005126.1	manual	TSS	2683507	2683507	.	+	.	Primary=;Parent=NC_005126.1_transcript4650
NC_005126.1	ANNOgesic	transcript	2683851	2684342	.	-	.	ID=NC_005126.1_transcript4651;detect_lib=fragment;Name=transcript_04651;best_avg_coverage=8.815040650406504
NC_005126.1	RefSeq	gene	2683422	2684681	.	-	.	ID=gene2279;Name=PLU_RS11410;gbkey=Gene;gene_biotype=protein_coding;locus_tag=PLU_RS11410;old_locus_tag=plu2286;Parent=NC_005126.1_transcript4651
NC_005126.1	Protein Homology	CDS	2683422	2684681	.	-	0	ID=cds2217;Dbxref=Genbank:WP_011146534.1;Name=WP_011146534.1;gbkey=CDS;product=hypothetical protein;protein_id=WP_011146534.1;transl_table=11;Parent=gene2279,NC_005126.1_transcript4651
NC_005126.1	ANNOgesic	transcript	2684701	2684722	.	+	.	ID=NC_005126.1_transcript4652;detect_lib=fragment;Name=transcript_04652;best_avg_coverage=20.318181818181817
NC_005126.1	manual	TSS	2684708	2684708	.	+	.	Primary=;Parent=NC_005126.1_transcript4652
NC_005126.1	ANNOgesic	transcript	2684753	2687063	.	-	.	ID=NC_005126.1_transcript4653;detect_lib=fragment;Name=transcript_04653;best_avg_coverage=6.4785807009952405
NC_005126.1	RefSeq	gene	2684731	2687313	.	-	.	ID=gene2280;Name=PLU_RS11415;gbkey=Gene;gene_biotype=protein_coding;locus_tag=PLU_RS11415;old_locus_tag=plu2287;Parent=NC_005126.1_transcript4653
NC_005126.1	Protein Homology	CDS	2684731	2687313	.	-	0	ID=cds2218;Dbxref=Genbank:WP_011146535.1;Name=WP_011146535.1;gbkey=CDS;product=ClpV1 family T6SS ATPase;protein_id=WP_011146535.1;transl_table=11;Parent=gene2280,NC_005126.1_transcript4653
NC_005126.1	ANNOgesic	transcript	2684763	2684790	.	+	.	ID=NC_005126.1_transcript4654;detect_lib=fragment;Name=transcript_04654;best_avg_coverage=16.678571428571427
NC_005126.1	ANNOgesic	transcript	2685036	2685073	.	+	.	ID=NC_005126.1_transcript4655;detect_lib=fragment;Name=transcript_04655;best_avg_coverage=11.947368421052632
NC_005126.1	ANNOgesic	transcript	2685091	2685140	.	+	.	ID=NC_005126.1_transcript4656;detect_lib=fragment;Name=transcript_04656;best_avg_coverage=12.14
NC_005126.1	ANNOgesic	transcript	2685225	2685398	.	+	.	ID=NC_005126.1_transcript4657;detect_lib=fragment;Name=transcript_04657;best_avg_coverage=14.67816091954023
NC_005126.1	ANNOgesic	transcript	2685692	2685729	.	+	.	ID=NC_005126.1_transcript4658;detect_lib=fragment;Name=transcript_04658;best_avg_coverage=11.868421052631579
NC_005126.1	ANNOgesic	transcript	2685743	2685784	.	+	.	ID=NC_005126.1_transcript4659;detect_lib=fragment;Name=transcript_04659;best_avg_coverage=10.928571428571429
NC_005126.1	ANNOgesic	transcript	2686002	2686034	.	+	.	ID=NC_005126.1_transcript4660;detect_lib=fragment;Name=transcript_04660;best_avg_coverage=12.0
NC_005126.1	ANNOgesic	transcript	2686104	2686144	.	+	.	ID=NC_005126.1_transcript4661;detect_lib=fragment;Name=transcript_04661;best_avg_coverage=11.609756097560975
NC_005126.1	ANNOgesic	transcript	2686165	2686204	.	+	.	ID=NC_005126.1_transcript4662;detect_lib=fragment;Name=transcript_04662;best_avg_coverage=11.45
NC_005126.1	ANNOgesic	transcript	2686553	2686580	.	+	.	ID=NC_005126.1_transcript4663;detect_lib=fragment;Name=transcript_04663;best_avg_coverage=12.428571428571429
NC_005126.1	ANNOgesic	transcript	2686764	2686867	.	+	.	ID=NC_005126.1_transcript4664;detect_lib=fragment;Name=transcript_04664;best_avg_coverage=12.653846153846153
NC_005126.1	ANNOgesic	transcript	2686884	2687003	.	+	.	ID=NC_005126.1_transcript4665;detect_lib=fragment;Name=transcript_04665;best_avg_coverage=11.191666666666666
NC_005126.1	ANNOgesic	transcript	2687025	2687177	.	+	.	ID=NC_005126.1_transcript4666;detect_lib=fragment;Name=transcript_04666;best_avg_coverage=12.928104575163399
NC_005126.1	ANNOgesic	transcript	2687220	2687307	.	+	.	ID=NC_005126.1_transcript4667;detect_lib=fragment;Name=transcript_04667;best_avg_coverage=12.045454545454545
NC_005126.1	ANNOgesic	transcript	2688919	2690573	.	-	.	ID=NC_005126.1_transcript4668;detect_lib=fragment;Name=transcript_04668;best_avg_coverage=9.285800604229607
NC_005126.1	RefSeq	gene	2687306	2690815	.	-	.	ID=gene2281;Name=PLU_RS11420;gbkey=Gene;gene_biotype=protein_coding;locus_tag=PLU_RS11420;old_locus_tag=plu2288;Parent=NC_005126.1_transcript4668
NC_005126.1	Protein Homology	CDS	2687306	2690815	.	-	0	ID=cds2219;Dbxref=Genbank:WP_011146536.1;Name=WP_011146536.1;gbkey=CDS;product=hypothetical protein;protein_id=WP_011146536.1;transl_table=11;Parent=gene2281,NC_005126.1_transcript4668
NC_005126.1	ANNOgesic	transcript	2690381	2690451	.	+	.	ID=NC_005126.1_transcript4669;detect_lib=fragment;Name=transcript_04669;best_avg_coverage=11.408450704225352
NC_005126.1	ANNOgesic	transcript	2691503	2691597	.	+	.	ID=NC_005126.1_transcript4670;detect_lib=fragment;Name=transcript_04670;best_avg_coverage=13.43157894736842
NC_005126.1	ANNOgesic	transcript	2691818	2691881	.	+	.	ID=NC_005126.1_transcript4671;detect_lib=fragment;Name=transcript_04671;best_avg_coverage=10.90625
NC_005126.1	ANNOgesic	transcript	2691883	2691996	.	-	.	ID=NC_005126.1_transcript4672;detect_lib=fragment;Name=transcript_04672;best_avg_coverage=44.59649122807018
NC_005126.1	RefSeq	gene	2691451	2692848	.	-	.	ID=gene2283;Name=PLU_RS11430;gbkey=Gene;gene_biotype=protein_coding;locus_tag=PLU_RS11430;old_locus_tag=plu2290;Parent=NC_005126.1_transcript4672
NC_005126.1	Protein Homology	CDS	2691451	2692848	.	-	0	ID=cds2221;Dbxref=Genbank:WP_011146538.1;Name=WP_011146538.1;gbkey=CDS;product=type VI secretion protein;protein_id=WP_011146538.1;transl_table=11;Parent=gene2283,NC_005126.1_transcript4672
NC_005126.1	ANNOgesic	transcript	2692201	2692344	.	+	.	ID=NC_005126.1_transcript4673;detect_lib=fragment;Name=transcript_04673;best_avg_coverage=8.215277777777779
NC_005126.1	ANNOgesic	transcript	2692726	2692753	.	+	.	ID=NC_005126.1_transcript4674;detect_lib=fragment;Name=transcript_04674;best_avg_coverage=11.285714285714286
NC_005126.1	ANNOgesic	transcript	2694008	2694106	.	-	.	ID=NC_005126.1_transcript4675;detect_lib=fragment;Name=transcript_04675;best_avg_coverage=12.373737373737374
NC_005126.1	RefSeq	gene	2693522	2694625	.	-	.	ID=gene2285;Name=PLU_RS11440;gbkey=Gene;gene_biotype=protein_coding;locus_tag=PLU_RS11440;old_locus_tag=plu2292;Parent=NC_005126.1_transcript4675
NC_005126.1	Protein Homology	CDS	2693522	2694625	.	-	0	ID=cds2223;Dbxref=Genbank:WP_011146540.1;Name=WP_011146540.1;gbkey=CDS;product=membrane protein;protein_id=WP_011146540.1;transl_table=11;Parent=gene2285,NC_005126.1_transcript4675
NC_005126.1	ANNOgesic	transcript	2694706	2694898	.	+	.	ID=NC_005126.1_transcript4676;detect_lib=fragment;Name=transcript_04676;best_avg_coverage=12.062176165803109
NC_005126.1	manual	TSS	2694856	2694856	.	+	.	Primary=;Parent=NC_005126.1_transcript4676
NC_005126.1	ANNOgesic	transcript	2694710	2694936	.	-	.	ID=NC_005126.1_transcript4677;detect_lib=fragment;Name=transcript_04677;best_avg_coverage=12.37885462555066
NC_005126.1	RefSeq	gene	2694639	2694941	.	-	.	ID=gene2286;Name=PLU_RS11445;gbkey=Gene;gene_biotype=protein_coding;locus_tag=PLU_RS11445;old_locus_tag=plu2293;Parent=NC_005126.1_transcript4677
NC_005126.1	Protein Homology	CDS	2694639	2694941	.	-	0	ID=cds2224;Dbxref=Genbank:WP_011146541.1;Name=WP_011146541.1;gbkey=CDS;product=type VI secretion protein;protein_id=WP_011146541.1;transl_table=11;Parent=gene2286,NC_005126.1_transcript4677
NC_005126.1	ANNOgesic	transcript	2694926	2695079	.	+	.	ID=NC_005126.1_transcript4678;detect_lib=fragment;Name=transcript_04678;best_avg_coverage=11.85064935064935
NC_005126.1	ANNOgesic	transcript	2695071	2695166	.	-	.	ID=NC_005126.1_transcript4679;detect_lib=fragment;Name=transcript_04679;best_avg_coverage=13.916666666666666
NC_005126.1	RefSeq	gene	2694938	2695534	.	-	.	ID=gene2287;Name=PLU_RS11450;gbkey=Gene;gene_biotype=protein_coding;locus_tag=PLU_RS11450;old_locus_tag=plu2294;Parent=NC_005126.1_transcript4679
NC_005126.1	Protein Homology	CDS	2694938	2695534	.	-	0	ID=cds2225;Dbxref=Genbank:WP_011146542.1;Name=WP_011146542.1;gbkey=CDS;product=hypothetical protein;protein_id=WP_011146542.1;transl_table=11;Parent=gene2287,NC_005126.1_transcript4679
NC_005126.1	ANNOgesic	transcript	2695141	2695232	.	+	.	ID=NC_005126.1_transcript4680;detect_lib=fragment;Name=transcript_04680;best_avg_coverage=11.826086956521738
NC_005126.1	ANNOgesic	transcript	2695238	2695279	.	+	.	ID=NC_005126.1_transcript4681;detect_lib=fragment;Name=transcript_04681;best_avg_coverage=12.476190476190476
NC_005126.1	ANNOgesic	transcript	2695285	2695384	.	+	.	ID=NC_005126.1_transcript4682;detect_lib=fragment;Name=transcript_04682;best_avg_coverage=12.94
NC_005126.1	ANNOgesic	transcript	2695442	2695465	.	+	.	ID=NC_005126.1_transcript4683;detect_lib=fragment;Name=transcript_04683;best_avg_coverage=19.208333333333332
NC_005126.1	ANNOgesic	transcript	2696601	2697139	.	+	.	ID=NC_005126.1_transcript4684;detect_lib=fragment;Name=transcript_04684;best_avg_coverage=13.9443413729128
NC_005126.1	ANNOgesic	transcript	2697229	2697262	.	+	.	ID=NC_005126.1_transcript4685;detect_lib=fragment;Name=transcript_04685;best_avg_coverage=12.382352941176471
NC_005126.1	ANNOgesic	transcript	2697489	2697538	.	-	.	ID=NC_005126.1_transcript4686;detect_lib=fragment;Name=transcript_04686;best_avg_coverage=294.84
NC_005126.1	RefSeq	gene	2695569	2697575	.	-	.	ID=gene2288;Name=PLU_RS11455;gbkey=Gene;gene_biotype=protein_coding;locus_tag=PLU_RS11455;old_locus_tag=plu2295;Parent=NC_005126.1_transcript4686
NC_005126.1	Protein Homology	CDS	2695569	2697575	.	-	0	ID=cds2226;Dbxref=Genbank:WP_011146543.1;Name=WP_011146543.1;gbkey=CDS;product=hypothetical protein;protein_id=WP_011146543.1;transl_table=11;Parent=gene2288,NC_005126.1_transcript4686
NC_005126.1	ANNOgesic	transcript	2699008	2699209	.	-	.	ID=NC_005126.1_transcript4687;detect_lib=fragment;Name=transcript_04687;best_avg_coverage=7.227722772277228
NC_005126.1	RefSeq	gene	2698601	2700412	.	-	.	ID=gene2290;Name=PLU_RS11465;gbkey=Gene;gene_biotype=protein_coding;locus_tag=PLU_RS11465;old_locus_tag=plu2297;Parent=NC_005126.1_transcript4687
NC_005126.1	Protein Homology	CDS	2698601	2700412	.	-	0	ID=cds2228;Dbxref=Genbank:WP_011146545.1;Name=WP_011146545.1;gbkey=CDS;product=hypothetical protein;protein_id=WP_011146545.1;transl_table=11;Parent=gene2290,NC_005126.1_transcript4687
NC_005126.1	ANNOgesic	transcript	2700911	2701026	.	+	.	ID=NC_005126.1_transcript4688;detect_lib=fragment;Name=transcript_04688;best_avg_coverage=16.370689655172413
NC_005126.1	ANNOgesic	transcript	2701049	2701215	.	+	.	ID=NC_005126.1_transcript4689;detect_lib=fragment;Name=transcript_04689;best_avg_coverage=12.652694610778443
NC_005126.1	ANNOgesic	transcript	2701277	2701383	.	+	.	ID=NC_005126.1_transcript4690;detect_lib=fragment;Name=transcript_04690;best_avg_coverage=14.317757009345794
NC_005126.1	ANNOgesic	transcript	2701940	2701968	.	-	.	ID=NC_005126.1_transcript4691;detect_lib=fragment;Name=transcript_04691;best_avg_coverage=12.551724137931034
NC_005126.1	RefSeq	gene	2701463	2702944	.	-	.	ID=gene2293;Name=PLU_RS11480;gbkey=Gene;gene_biotype=protein_coding;locus_tag=PLU_RS11480;old_locus_tag=plu2300;Parent=NC_005126.1_transcript4691
NC_005126.1	Protein Homology	CDS	2701463	2702944	.	-	0	ID=cds2231;Dbxref=Genbank:WP_011146548.1;Name=WP_011146548.1;gbkey=CDS;product=type VI secretion protein EvpB;protein_id=WP_011146548.1;transl_table=11;Parent=gene2293,NC_005126.1_transcript4691
NC_005126.1	ANNOgesic	transcript	2704188	2704215	.	+	.	ID=NC_005126.1_transcript4692;detect_lib=fragment;Name=transcript_04692;best_avg_coverage=29.321428571428573
NC_005126.1	ANNOgesic	transcript	2704196	2704695	.	-	.	ID=NC_005126.1_transcript4693;detect_lib=fragment;Name=transcript_04693;best_avg_coverage=1182.188
NC_005126.1	ANNOgesic	transcript	2704254	2704455	.	+	.	ID=NC_005126.1_transcript4694;detect_lib=fragment;Name=transcript_04694;best_avg_coverage=4.603960396039604
NC_005126.1	RefSeq	gene	2704228	2704482	.	+	.	ID=gene2295;Name=PLU_RS11490;gbkey=Gene;gene_biotype=protein_coding;locus_tag=PLU_RS11490;old_locus_tag=plu2302;Parent=NC_005126.1_transcript4694
NC_005126.1	Protein Homology	CDS	2704228	2704482	.	+	0	ID=cds2233;Dbxref=Genbank:WP_011146550.1;Name=WP_011146550.1;gbkey=CDS;product=hypothetical protein;protein_id=WP_011146550.1;transl_table=11;Parent=gene2295,NC_005126.1_transcript4694
NC_005126.1	ANNOgesic	transcript	2704496	2704516	.	+	.	ID=NC_005126.1_transcript4695;detect_lib=fragment;Name=transcript_04695;best_avg_coverage=11.619047619047619
NC_005126.1	ANNOgesic	transcript	2704564	2704591	.	+	.	ID=NC_005126.1_transcript4696;detect_lib=fragment;Name=transcript_04696;best_avg_coverage=58.642857142857146
NC_005126.1	ANNOgesic	transcript	2704601	2705628	.	+	.	ID=NC_005126.1_transcript4697;detect_lib=fragment;Name=transcript_04697;best_avg_coverage=996.5593385214008
NC_005126.1	ANNOgesic	terminator	2704706	2704725	.	+	.	associated_gene=PLU_RS11490;coverage_decrease=NA;express=False;method=gene_converged;diff_coverage=NA;ID=NC_005126.1_terminator1653;Name=terminator_01653;Parent=NA,NC_005126.1_transcript4697
NC_005126.1	ANNOgesic	transcript	2704709	2705212	.	-	.	ID=NC_005126.1_transcript4698;detect_lib=fragment;Name=transcript_04698;best_avg_coverage=11.589285714285714
NC_005126.1	RefSeq	gene	2704727	2705602	.	-	.	ID=gene2296;Name=PLU_RS11495;gbkey=Gene;gene_biotype=protein_coding;locus_tag=PLU_RS11495;old_locus_tag=plu2303;Parent=NC_005126.1_transcript4698
NC_005126.1	Protein Homology	CDS	2704727	2705602	.	-	0	ID=cds2234;Dbxref=Genbank:WP_011146551.1;Name=WP_011146551.1;gbkey=CDS;product=hypothetical protein;protein_id=WP_011146551.1;transl_table=11;Parent=gene2296,NC_005126.1_transcript4698
NC_005126.1	ANNOgesic	transcript	2706214	2706234	.	+	.	ID=NC_005126.1_transcript4699;detect_lib=fragment;Name=transcript_04699;best_avg_coverage=116.71428571428571
NC_005126.1	manual	TSS	2706215	2706215	.	+	.	Primary=;Parent=NC_005126.1_transcript4699
NC_005126.1	ANNOgesic	transcript	2706246	2707835	.	-	.	ID=NC_005126.1_transcript4700;detect_lib=fragment;Name=transcript_04700;best_avg_coverage=191.58616352201258
NC_005126.1	RefSeq	gene	2707235	2707513	.	-	.	ID=gene2300;Name=PLU_RS11515;gbkey=Gene;gene_biotype=protein_coding;locus_tag=PLU_RS11515;old_locus_tag=plu2308;Parent=NC_005126.1_transcript4700
NC_005126.1	Protein Homology	CDS	2707235	2707513	.	-	0	ID=cds2238;Dbxref=Genbank:WP_011146554.1;Name=WP_011146554.1;gbkey=CDS;product=transcriptional regulator;protein_id=WP_011146554.1;transl_table=11;Parent=gene2300,NC_005126.1_transcript4700
NC_005126.1	RefSeq	gene	2707510	2707812	.	-	.	ID=gene2301;Name=PLU_RS11520;gbkey=Gene;gene_biotype=protein_coding;locus_tag=PLU_RS11520;old_locus_tag=plu2309;Parent=NC_005126.1_transcript4700
NC_005126.1	Protein Homology	CDS	2707510	2707812	.	-	0	ID=cds2239;Dbxref=Genbank:WP_011146555.1;Name=WP_011146555.1;gbkey=CDS;product=hypothetical protein;protein_id=WP_011146555.1;transl_table=11;Parent=gene2301,NC_005126.1_transcript4700
NC_005126.1	manual	TSS	2707834	2707834	.	-	.	Primary=;Parent=NC_005126.1_transcript4700
NC_005126.1	ANNOgesic	transcript	2706248	2706340	.	+	.	ID=NC_005126.1_transcript4701;detect_lib=fragment;Name=transcript_04701;best_avg_coverage=43.526881720430104
NC_005126.1	RefSeq	gene	2706247	2706519	.	+	.	ID=gene2297;Name=PLU_RS11500;gbkey=Gene;gene_biotype=protein_coding;locus_tag=PLU_RS11500;old_locus_tag=plu2305;Parent=NC_005126.1_transcript4701
NC_005126.1	Protein Homology	CDS	2706247	2706519	.	+	0	ID=cds2235;Dbxref=Genbank:WP_011146552.1;Name=WP_011146552.1;gbkey=CDS;product=CopG family transcriptional regulator;protein_id=WP_011146552.1;transl_table=11;Parent=gene2297,NC_005126.1_transcript4701
NC_005126.1	ANNOgesic	transcript	2706664	2706778	.	+	.	ID=NC_005126.1_transcript4702;detect_lib=fragment;Name=transcript_04702;best_avg_coverage=63.165217391304346
NC_005126.1	RefSeq	gene	2706507	2706797	.	+	.	ID=gene2298;Name=PLU_RS11505;gbkey=Gene;gene_biotype=protein_coding;locus_tag=PLU_RS11505;old_locus_tag=plu2306;Parent=NC_005126.1_transcript4702
NC_005126.1	Protein Homology	CDS	2706507	2706797	.	+	0	ID=cds2236;Dbxref=Genbank:WP_011146553.1;Name=WP_011146553.1;gbkey=CDS;product=plasmid stabilization protein;protein_id=WP_011146553.1;transl_table=11;Parent=gene2298,NC_005126.1_transcript4702
NC_005126.1	ANNOgesic	transcript	2706946	2707805	.	+	.	ID=NC_005126.1_transcript4703;detect_lib=fragment;Name=transcript_04703;best_avg_coverage=322.46220930232556
NC_005126.1	RefSeq	gene	2706959	2707201	.	+	.	ID=gene2299;Name=PLU_RS11510;gbkey=Gene;gene_biotype=protein_coding;locus_tag=PLU_RS11510;Parent=NC_005126.1_transcript4703
NC_005126.1	Protein Homology	CDS	2706959	2707201	.	+	0	ID=cds2237;Dbxref=Genbank:WP_041380080.1;Name=WP_041380080.1;gbkey=CDS;product=hypothetical protein;protein_id=WP_041380080.1;transl_table=11;Parent=gene2299,NC_005126.1_transcript4703
NC_005126.1	RefSeq	repeat_region	2707046	2707151	.	+	.	ID=id695;gbkey=repeat_region;Parent=NC_005126.1_transcript4703
NC_005126.1	ANNOgesic	terminator	2707471	2707483	.	+	.	associated_gene=PLU_RS11510;coverage_decrease=NA;express=False;method=TransTermHP;diff_coverage=NA;ID=NC_005126.1_terminator1656;Name=terminator_01656;Parent=NA,NC_005126.1_transcript4703
NC_005126.1	ANNOgesic	transcript	2707913	2708266	.	+	.	ID=NC_005126.1_transcript4704;detect_lib=fragment;Name=transcript_04704;best_avg_coverage=48.38418079096045
NC_005126.1	ANNOgesic	transcript	2708749	2708818	.	+	.	ID=NC_005126.1_transcript4705;detect_lib=fragment;Name=transcript_04705;best_avg_coverage=13.557142857142857
NC_005126.1	ANNOgesic	transcript	2708944	2708969	.	+	.	ID=NC_005126.1_transcript4706;detect_lib=fragment;Name=transcript_04706;best_avg_coverage=28.423076923076923
NC_005126.1	manual	TSS	2708945	2708945	.	+	.	Primary=;Parent=NC_005126.1_transcript4706
NC_005126.1	ANNOgesic	transcript	2708968	2710870	.	-	.	ID=NC_005126.1_transcript4707;detect_lib=fragment;Name=transcript_04707;best_avg_coverage=491.53726421077477
NC_005126.1	ANNOgesic	terminator	2710850	2710868	.	-	.	associated_gene=PLU_RS11530;coverage_decrease=NA;express=False;method=TransTermHP;diff_coverage=NA;ID=NC_005126.1_terminator1658;Name=terminator_01658;Parent=NA,NC_005126.1_transcript4707
NC_005126.1	manual	TSS	2710844	2710844	.	-	.	Primary=;Parent=NC_005126.1_transcript4707
NC_005126.1	ANNOgesic	transcript	2709625	2710796	.	+	.	ID=NC_005126.1_transcript4708;detect_lib=fragment;Name=transcript_04708;best_avg_coverage=19.660409556313994
NC_005126.1	RefSeq	gene	2709005	2710858	.	+	.	ID=gene2302;Name=PLU_RS11525;gbkey=Gene;gene_biotype=protein_coding;locus_tag=PLU_RS11525;old_locus_tag=plu2313;Parent=NC_005126.1_transcript4708
NC_005126.1	Protein Homology	CDS	2709005	2710858	.	+	0	ID=cds2240;Dbxref=Genbank:WP_011146556.1;Name=WP_011146556.1;gbkey=CDS;product=hypothetical protein;protein_id=WP_011146556.1;transl_table=11;Parent=gene2302,NC_005126.1_transcript4708
NC_005126.1	manual	TSS	2710686	2710686	.	+	.	Primary=;Parent=NC_005126.1_transcript4708
NC_005126.1	manual	TSS	2710776	2710776	.	+	.	Primary=;Parent=NC_005126.1_transcript4708
NC_005126.1	ANNOgesic	transcript	2710909	2711136	.	+	.	ID=NC_005126.1_transcript4709;detect_lib=fragment;Name=transcript_04709;best_avg_coverage=13.362026651271282
NC_005126.1	RefSeq	repeat_region	2710859	2712093	.	+	.	ID=id696;gbkey=repeat_region;Parent=NC_005126.1_transcript4709,NC_005126.1_transcript4711,NC_005126.1_transcript4713
NC_005126.1	manual	TSS	2711072	2711072	.	+	.	Primary=;Parent=NC_005126.1_transcript4709
NC_005126.1	ANNOgesic	transcript	2710934	2711817	.	-	.	ID=NC_005126.1_transcript4710;detect_lib=fragment;Name=transcript_04710;best_avg_coverage=18.03481437084219
NC_005126.1	RefSeq	gene	2710876	2711922	.	-	.	ID=gene2303;Name=PLU_RS11530;gbkey=Gene;gene_biotype=protein_coding;locus_tag=PLU_RS11530;old_locus_tag=plu2314;Parent=NC_005126.1_transcript4710
NC_005126.1	Protein Homology	CDS	2710876	2711922	.	-	0	ID=cds2241;Dbxref=Genbank:WP_041380032.1;Name=WP_041380032.1;gbkey=CDS;product=IS630 family transposase;protein_id=WP_041380032.1;transl_table=11;Parent=gene2303,NC_005126.1_transcript4710
NC_005126.1	ANNOgesic	transcript	2711143	2711846	.	+	.	ID=NC_005126.1_transcript4711;detect_lib=fragment;Name=transcript_04711;best_avg_coverage=20.791767325537187
NC_005126.1	ANNOgesic	terminator	2711189	2711201	.	+	.	associated_gene=PLU_RS11525;coverage_decrease=NA;express=False;method=TransTermHP;diff_coverage=NA;ID=NC_005126.1_terminator1659;Name=terminator_01659;Parent=NA,NC_005126.1_transcript4711
NC_005126.1	ANNOgesic	transcript	2711956	2712570	.	-	.	ID=NC_005126.1_transcript4712;detect_lib=fragment;Name=transcript_04712;best_avg_coverage=177.7984388067585
NC_005126.1	RefSeq	gene	2712189	2713160	.	-	.	ID=gene2304;Name=PLU_RS11535;gbkey=Gene;gene_biotype=protein_coding;locus_tag=PLU_RS11535;old_locus_tag=plu2315;Parent=NC_005126.1_transcript4712
NC_005126.1	Protein Homology	CDS	2712189	2713160	.	-	0	ID=cds2242;Dbxref=Genbank:WP_011146557.1;Name=WP_011146557.1;gbkey=CDS;product=AraC family transcriptional regulator;protein_id=WP_011146557.1;transl_table=11;Parent=gene2304,NC_005126.1_transcript4712
NC_005126.1	ANNOgesic	transcript	2711974	2713305	.	+	.	ID=NC_005126.1_transcript4713;detect_lib=fragment;Name=transcript_04713;best_avg_coverage=34.428729053728176
NC_005126.1	ANNOgesic	transcript	2713418	2743023	.	-	.	ID=NC_005126.1_transcript4714;detect_lib=fragment;Name=transcript_04714;best_avg_coverage=105.59362966966155
NC_005126.1	ANNOgesic	terminator	2721293	2721305	.	-	.	associated_gene=ncRNA_00298;coverage_decrease=NA;express=False;method=TransTermHP;diff_coverage=NA;ID=NC_005126.1_terminator1661;Name=terminator_01661;Parent=NA,NC_005126.1_transcript4714
NC_005126.1	ANNOgesic	terminator	2740629	2740640	.	-	.	associated_gene=ncRNA_00300;coverage_decrease=NA;express=False;method=TransTermHP;diff_coverage=NA;ID=NC_005126.1_terminator1664;Name=terminator_01664;Parent=NA,NC_005126.1_transcript4714
NC_005126.1	manual	TSS	2714011	2714011	.	-	.	Primary=;Parent=NC_005126.1_transcript4714
NC_005126.1	manual	TSS	2719926	2719926	.	-	.	Primary=;Parent=NC_005126.1_transcript4714
NC_005126.1	manual	TSS	2723952	2723952	.	-	.	Primary=;Parent=NC_005126.1_transcript4714
NC_005126.1	manual	TSS	2729046	2729046	.	-	.	Primary=;Parent=NC_005126.1_transcript4714
NC_005126.1	manual	TSS	2733042	2733042	.	-	.	Primary=;Parent=NC_005126.1_transcript4714
NC_005126.1	manual	TSS	2734602	2734602	.	-	.	Primary=;Parent=NC_005126.1_transcript4714
NC_005126.1	manual	TSS	2736362	2736362	.	-	.	Primary=;Parent=NC_005126.1_transcript4714
NC_005126.1	manual	TSS	2738074	2738074	.	-	.	Primary=;Parent=NC_005126.1_transcript4714
NC_005126.1	manual	TSS	2741332	2741332	.	-	.	Primary=;Parent=NC_005126.1_transcript4714
NC_005126.1	ANNOgesic	transcript	2713685	2716228	.	+	.	ID=NC_005126.1_transcript4715;detect_lib=fragment;Name=transcript_04715;best_avg_coverage=4.147798742138365
NC_005126.1	RefSeq	gene	2713457	2715463	.	+	.	ID=gene2305;Name=PLU_RS11540;gbkey=Gene;gene_biotype=protein_coding;locus_tag=PLU_RS11540;old_locus_tag=plu2316;Parent=NC_005126.1_transcript4715
NC_005126.1	Protein Homology	CDS	2713457	2715463	.	+	0	ID=cds2243;Dbxref=Genbank:WP_011146558.1;Name=WP_011146558.1;gbkey=CDS;product=hypothetical protein;protein_id=WP_011146558.1;transl_table=11;Parent=gene2305,NC_005126.1_transcript4715
NC_005126.1	RefSeq	gene	2715460	2716704	.	+	.	ID=gene2306;Name=PLU_RS11545;gbkey=Gene;gene_biotype=protein_coding;locus_tag=PLU_RS11545;old_locus_tag=plu2317;Parent=NC_005126.1_transcript4715
NC_005126.1	Protein Homology	CDS	2715460	2716704	.	+	0	ID=cds2244;Dbxref=Genbank:WP_011146559.1;Name=WP_011146559.1;gbkey=CDS;product=MFS transporter;protein_id=WP_011146559.1;transl_table=11;Parent=gene2306,NC_005126.1_transcript4715
NC_005126.1	manual	TSS	2714031	2714031	.	+	.	Primary=;Parent=NC_005126.1_transcript4715
NC_005126.1	manual	TSS	2714526	2714526	.	+	.	Primary=;Parent=NC_005126.1_transcript4715
NC_005126.1	manual	TSS	2715989	2715989	.	+	.	Primary=;Parent=NC_005126.1_transcript4715
NC_005126.1	ANNOgesic	transcript	2718043	2718245	.	+	.	ID=NC_005126.1_transcript4716;detect_lib=fragment;Name=transcript_04716;best_avg_coverage=14.807881773399014
NC_005126.1	RefSeq	gene	2716697	2718496	.	+	.	ID=gene2307;Name=PLU_RS11550;gbkey=Gene;gene_biotype=protein_coding;locus_tag=PLU_RS11550;old_locus_tag=plu2318;Parent=NC_005126.1_transcript4716
NC_005126.1	Protein Homology	CDS	2716697	2718496	.	+	0	ID=cds2245;Dbxref=Genbank:WP_041380081.1;Name=WP_041380081.1;gbkey=CDS;product=ABC transporter permease;protein_id=WP_041380081.1;transl_table=11;Parent=gene2307,NC_005126.1_transcript4716
NC_005126.1	ANNOgesic	transcript	2719062	2720184	.	+	.	ID=NC_005126.1_transcript4717;detect_lib=fragment;Name=transcript_04717;best_avg_coverage=12.783615316117542
NC_005126.1	RefSeq	gene	2718483	2720243	.	+	.	ID=gene2308;Name=PLU_RS11555;gbkey=Gene;gene_biotype=protein_coding;locus_tag=PLU_RS11555;old_locus_tag=plu2319;Parent=NC_005126.1_transcript4717
NC_005126.1	Protein Homology	CDS	2718483	2720243	.	+	0	ID=cds2246;Dbxref=Genbank:WP_049789773.1;Name=WP_049789773.1;gbkey=CDS;product=ABC transporter permease;protein_id=WP_049789773.1;transl_table=11;Parent=gene2308,NC_005126.1_transcript4717
NC_005126.1	ANNOgesic	transcript	2720997	2726301	.	+	.	ID=NC_005126.1_transcript4718;detect_lib=fragment;Name=transcript_04718;best_avg_coverage=5.7751178133836
NC_005126.1	RefSeq	gene	2720286	2726435	.	+	.	ID=gene2309;Name=PLU_RS11560;gbkey=Gene;gene_biotype=protein_coding;locus_tag=PLU_RS11560;old_locus_tag=plu2320;Parent=NC_005126.1_transcript4718
NC_005126.1	Protein Homology	CDS	2720286	2726435	.	+	0	ID=cds2247;Dbxref=Genbank:WP_011146562.1;Name=WP_011146562.1;gbkey=CDS;product=non-ribosomal peptide synthetase;protein_id=WP_011146562.1;transl_table=11;Parent=gene2309,NC_005126.1_transcript4718
NC_005126.1	manual	TSS	2725894	2725894	.	+	.	Primary=;Parent=NC_005126.1_transcript4718
NC_005126.1	ANNOgesic	transcript	2727448	2738041	.	+	.	ID=NC_005126.1_transcript4719;detect_lib=fragment;Name=transcript_04719;best_avg_coverage=5.331414007929016
NC_005126.1	RefSeq	gene	2726435	2738161	.	+	.	ID=gene2310;Name=PLU_RS11565;gbkey=Gene;gene_biotype=protein_coding;locus_tag=PLU_RS11565;old_locus_tag=plu2321;Parent=NC_005126.1_transcript4719
NC_005126.1	Protein Homology	CDS	2726435	2738161	.	+	0	ID=cds2248;Dbxref=Genbank:WP_011146563.1;Name=WP_011146563.1;gbkey=CDS;product=hybrid non-ribosomal peptide synthetase/type I polyketide synthase;protein_id=WP_011146563.1;transl_table=11;Parent=gene2310,NC_005126.1_transcript4719
NC_005126.1	manual	TSS	2727462	2727462	.	+	.	Primary=;Parent=NC_005126.1_transcript4719
NC_005126.1	manual	TSS	2731535	2731535	.	+	.	Primary=;Parent=NC_005126.1_transcript4719
NC_005126.1	manual	TSS	2732374	2732374	.	+	.	Primary=;Parent=NC_005126.1_transcript4719
NC_005126.1	ANNOgesic	transcript	2739249	2739276	.	+	.	ID=NC_005126.1_transcript4720;detect_lib=fragment;Name=transcript_04720;best_avg_coverage=33.92857142857143
NC_005126.1	RefSeq	gene	2738158	2739255	.	+	.	ID=gene2311;Name=PLU_RS11570;gbkey=Gene;gene_biotype=protein_coding;locus_tag=PLU_RS11570;old_locus_tag=plu2322;Parent=NC_005126.1_transcript4720
NC_005126.1	Protein Homology	CDS	2738158	2739255	.	+	0	ID=cds2249;Dbxref=Genbank:WP_011146564.1;Name=WP_011146564.1;gbkey=CDS;product=hypothetical protein;protein_id=WP_011146564.1;transl_table=11;Parent=gene2311,NC_005126.1_transcript4720
NC_005126.1	ANNOgesic	terminator	2739281	2739291	.	+	.	associated_gene=PLU_RS11570;coverage_decrease=NA;express=False;method=TransTermHP;diff_coverage=NA;ID=NC_005126.1_terminator1663;Name=terminator_01663;Parent=NA,NC_005126.1_transcript4720
NC_005126.1	ANNOgesic	transcript	2739501	2740036	.	+	.	ID=NC_005126.1_transcript4721;detect_lib=fragment;Name=transcript_04721;best_avg_coverage=28.669776119402986
NC_005126.1	RefSeq	gene	2739282	2740058	.	+	.	ID=gene2312;Name=PLU_RS11575;gbkey=Gene;gene_biotype=protein_coding;locus_tag=PLU_RS11575;old_locus_tag=plu2323;Parent=NC_005126.1_transcript4721
NC_005126.1	Protein Homology	CDS	2739282	2740058	.	+	0	ID=cds2250;Dbxref=Genbank:WP_011146565.1;Name=WP_011146565.1;gbkey=CDS;product=yersiniabactin synthetase;protein_id=WP_011146565.1;transl_table=11;Parent=gene2312,NC_005126.1_transcript4721
NC_005126.1	ANNOgesic	transcript	2740099	2741268	.	+	.	ID=NC_005126.1_transcript4722;detect_lib=fragment;Name=transcript_04722;best_avg_coverage=11.551282051282051
NC_005126.1	RefSeq	gene	2740058	2742991	.	+	.	ID=gene2313;Name=PLU_RS11580;gbkey=Gene;gene_biotype=protein_coding;locus_tag=PLU_RS11580;old_locus_tag=plu2324;Parent=NC_005126.1_transcript4722
NC_005126.1	Protein Homology	CDS	2740058	2742991	.	+	0	ID=cds2251;Dbxref=Genbank:WP_011146566.1;Name=WP_011146566.1;gbkey=CDS;product=salicylate synthase;protein_id=WP_011146566.1;transl_table=11;Parent=gene2313,NC_005126.1_transcript4722
NC_005126.1	ANNOgesic	transcript	2743039	2743089	.	-	.	ID=NC_005126.1_transcript4723;detect_lib=fragment;Name=transcript_04723;best_avg_coverage=10.607843137254902
NC_005126.1	ANNOgesic	transcript	2743082	2743105	.	+	.	ID=NC_005126.1_transcript4724;detect_lib=fragment;Name=transcript_04724;best_avg_coverage=14.666666666666666
NC_005126.1	ANNOgesic	transcript	2743098	2744404	.	-	.	ID=NC_005126.1_transcript4725;detect_lib=fragment;Name=transcript_04725;best_avg_coverage=245.74980872226473
NC_005126.1	ANNOgesic	transcript	2743931	2744355	.	+	.	ID=NC_005126.1_transcript4726;detect_lib=fragment;Name=transcript_04726;best_avg_coverage=7.0729411764705885
NC_005126.1	RefSeq	gene	2743184	2744350	.	+	.	ID=gene2314;Name=PLU_RS11585;gbkey=Gene;gene_biotype=protein_coding;locus_tag=PLU_RS11585;old_locus_tag=plu2325;Parent=NC_005126.1_transcript4726
NC_005126.1	Protein Homology	CDS	2743184	2744350	.	+	0	ID=cds2252;Dbxref=Genbank:WP_011146567.1;Name=WP_011146567.1;gbkey=CDS;product=hypothetical protein;protein_id=WP_011146567.1;transl_table=11;Parent=gene2314,NC_005126.1_transcript4726
NC_005126.1	ANNOgesic	transcript	2744765	2744785	.	+	.	ID=NC_005126.1_transcript4727;detect_lib=fragment;Name=transcript_04727;best_avg_coverage=154.52380952380952
NC_005126.1	ANNOgesic	transcript	2744829	2745983	.	-	.	ID=NC_005126.1_transcript4728;detect_lib=fragment;Name=transcript_04728;best_avg_coverage=65.61645021645022
NC_005126.1	ANNOgesic	transcript	2745416	2745892	.	+	.	ID=NC_005126.1_transcript4729;detect_lib=fragment;Name=transcript_04729;best_avg_coverage=5.119496855345912
NC_005126.1	RefSeq	gene	2744886	2745893	.	+	.	ID=gene2315;Name=PLU_RS11590;gbkey=Gene;gene_biotype=protein_coding;locus_tag=PLU_RS11590;old_locus_tag=plu2326;Parent=NC_005126.1_transcript4729
NC_005126.1	Protein Homology	CDS	2744886	2745893	.	+	0	ID=cds2253;Dbxref=Genbank:WP_011146568.1;Name=WP_011146568.1;gbkey=CDS;product=hypothetical protein;protein_id=WP_011146568.1;transl_table=11;Parent=gene2315,NC_005126.1_transcript4729
NC_005126.1	ANNOgesic	transcript	2745990	2746144	.	-	.	ID=NC_005126.1_transcript4730;detect_lib=fragment;Name=transcript_04730;best_avg_coverage=54.28484875746751
NC_005126.1	ANNOgesic	transcript	2746062	2746092	.	+	.	ID=NC_005126.1_transcript4731;detect_lib=fragment;Name=transcript_04731;best_avg_coverage=71.14840152102322
NC_005126.1	RefSeq	repeat_region	2746044	2746179	.	+	.	ID=id697;gbkey=repeat_region;Parent=NC_005126.1_transcript4731,NC_005126.1_transcript4732
NC_005126.1	ANNOgesic	transcript	2746116	2746267	.	+	.	ID=NC_005126.1_transcript4732;detect_lib=fragment;Name=transcript_04732;best_avg_coverage=16.210526315789473
NC_005126.1	ANNOgesic	transcript	2746433	2746453	.	+	.	ID=NC_005126.1_transcript4733;detect_lib=fragment;Name=transcript_04733;best_avg_coverage=12.0
NC_005126.1	ANNOgesic	transcript	2746467	2746579	.	+	.	ID=NC_005126.1_transcript4734;detect_lib=fragment;Name=transcript_04734;best_avg_coverage=13.663716814159292
NC_005126.1	ANNOgesic	transcript	2746481	2746506	.	-	.	ID=NC_005126.1_transcript4735;detect_lib=fragment;Name=transcript_04735;best_avg_coverage=26.576923076923077
NC_005126.1	RefSeq	gene	2746210	2747253	.	-	.	ID=gene2316;Name=PLU_RS11595;gbkey=Gene;gene_biotype=protein_coding;locus_tag=PLU_RS11595;old_locus_tag=plu2327;Parent=NC_005126.1_transcript4735
NC_005126.1	Protein Homology	CDS	2746210	2747253	.	-	0	ID=cds2254;Dbxref=Genbank:WP_011146569.1;Name=WP_011146569.1;gbkey=CDS;product=acetyltransferase;protein_id=WP_011146569.1;transl_table=11;Parent=gene2316,NC_005126.1_transcript4735
NC_005126.1	ANNOgesic	transcript	2746634	2746754	.	+	.	ID=NC_005126.1_transcript4736;detect_lib=fragment;Name=transcript_04736;best_avg_coverage=14.396694214876034
NC_005126.1	ANNOgesic	transcript	2746769	2746795	.	+	.	ID=NC_005126.1_transcript4737;detect_lib=fragment;Name=transcript_04737;best_avg_coverage=10.925925925925926
NC_005126.1	ANNOgesic	transcript	2746804	2746903	.	+	.	ID=NC_005126.1_transcript4738;detect_lib=fragment;Name=transcript_04738;best_avg_coverage=12.88
NC_005126.1	ANNOgesic	transcript	2746910	2746930	.	+	.	ID=NC_005126.1_transcript4739;detect_lib=fragment;Name=transcript_04739;best_avg_coverage=14.095238095238095
NC_005126.1	ANNOgesic	transcript	2746947	2747188	.	+	.	ID=NC_005126.1_transcript4740;detect_lib=fragment;Name=transcript_04740;best_avg_coverage=13.082644628099173
NC_005126.1	ANNOgesic	transcript	2747236	2747570	.	+	.	ID=NC_005126.1_transcript4741;detect_lib=fragment;Name=transcript_04741;best_avg_coverage=15.134328358208956
NC_005126.1	ANNOgesic	transcript	2747643	2747669	.	+	.	ID=NC_005126.1_transcript4742;detect_lib=fragment;Name=transcript_04742;best_avg_coverage=10.962962962962964
NC_005126.1	ANNOgesic	transcript	2747686	2747884	.	+	.	ID=NC_005126.1_transcript4743;detect_lib=fragment;Name=transcript_04743;best_avg_coverage=15.055276381909549
NC_005126.1	ANNOgesic	transcript	2747891	2748185	.	+	.	ID=NC_005126.1_transcript4744;detect_lib=fragment;Name=transcript_04744;best_avg_coverage=58.78305084745763
NC_005126.1	ANNOgesic	transcript	2748460	2748594	.	+	.	ID=NC_005126.1_transcript4745;detect_lib=fragment;Name=transcript_04745;best_avg_coverage=121.10940596437885
NC_005126.1	RefSeq	repeat_region	2748453	2748634	.	+	.	ID=id698;gbkey=repeat_region;Parent=NC_005126.1_transcript4745,NC_005126.1_transcript4747
NC_005126.1	ANNOgesic	transcript	2748501	2748610	.	-	.	ID=NC_005126.1_transcript4746;detect_lib=fragment;Name=transcript_04746;best_avg_coverage=55.273396300657325
NC_005126.1	ANNOgesic	transcript	2748601	2748644	.	+	.	ID=NC_005126.1_transcript4747;detect_lib=fragment;Name=transcript_04747;best_avg_coverage=12.23484848485909
NC_005126.1	ANNOgesic	transcript	2748807	2749808	.	-	.	ID=NC_005126.1_transcript4748;detect_lib=fragment;Name=transcript_04748;best_avg_coverage=38.13073852295409
NC_005126.1	ANNOgesic	terminator	2749249	2749260	.	-	.	associated_gene=ncRNA_00302;coverage_decrease=NA;express=False;method=TransTermHP;diff_coverage=NA;ID=NC_005126.1_terminator1670;Name=terminator_01670;Parent=NA,NC_005126.1_transcript4748
NC_005126.1	ANNOgesic	transcript	2748949	2748973	.	+	.	ID=NC_005126.1_transcript4749;detect_lib=fragment;Name=transcript_04749;best_avg_coverage=22.68
NC_005126.1	manual	TSS	2748951	2748951	.	+	.	Primary=;Parent=NC_005126.1_transcript4749
NC_005126.1	ANNOgesic	transcript	2749465	2749908	.	+	.	ID=NC_005126.1_transcript4750;detect_lib=fragment;Name=transcript_04750;best_avg_coverage=64.34684684684684
NC_005126.1	RefSeq	gene	2749816	2750745	.	+	.	ID=gene2319;Name=PLU_RS24570;gbkey=Gene;gene_biotype=protein_coding;locus_tag=PLU_RS24570;old_locus_tag=plu2334;Parent=NC_005126.1_transcript4750
NC_005126.1	Protein Homology	CDS	2749816	2750745	.	+	0	ID=cds2257;Dbxref=Genbank:WP_049789774.1;Name=WP_049789774.1;gbkey=CDS;product=hypothetical protein;protein_id=WP_049789774.1;transl_table=11;Parent=gene2319,NC_005126.1_transcript4750
NC_005126.1	ANNOgesic	transcript	2749900	2749929	.	-	.	ID=NC_005126.1_transcript4751;detect_lib=fragment;Name=transcript_04751;best_avg_coverage=92.36666666666666
NC_005126.1	manual	TSS	2749928	2749928	.	-	.	Primary=;Parent=NC_005126.1_transcript4751
NC_005126.1	ANNOgesic	transcript	2751335	2751497	.	-	.	ID=NC_005126.1_transcript4752;detect_lib=fragment;Name=transcript_04752;best_avg_coverage=22.283043200835884
NC_005126.1	ANNOgesic	terminator	2751335	2751345	.	-	.	associated_gene=PLU_RS11615;coverage_decrease=NA;express=False;method=TransTermHP;diff_coverage=NA;ID=NC_005126.1_terminator1672;Name=terminator_01672;Parent=NA,NC_005126.1_transcript4752
NC_005126.1	ANNOgesic	transcript	2751428	2753407	.	+	.	ID=NC_005126.1_transcript4753;detect_lib=fragment;Name=transcript_04753;best_avg_coverage=72.4095344584634
NC_005126.1	RefSeq	repeat_region	2751431	2751562	.	+	.	ID=id699;gbkey=repeat_region;Parent=NC_005126.1_transcript4753
NC_005126.1	ANNOgesic	terminator	2751640	2751653	.	+	.	associated_gene=PLU_RS24575;coverage_decrease=NA;express=False;method=TransTermHP;diff_coverage=NA;ID=NC_005126.1_terminator1673;Name=terminator_01673;Parent=NA,NC_005126.1_transcript4753
NC_005126.1	ANNOgesic	transcript	2751516	2751547	.	-	.	ID=NC_005126.1_transcript4754;detect_lib=fragment;Name=transcript_04754;best_avg_coverage=38.50682388257095
NC_005126.1	ANNOgesic	transcript	2753120	2753147	.	-	.	ID=NC_005126.1_transcript4755;detect_lib=fragment;Name=transcript_04755;best_avg_coverage=204.82142857142858
NC_005126.1	RefSeq	gene	2751654	2753417	.	-	.	ID=gene2321;Name=PLU_RS11615;gbkey=Gene;gene_biotype=protein_coding;locus_tag=PLU_RS11615;old_locus_tag=plu2336;Parent=NC_005126.1_transcript4755
NC_005126.1	Protein Homology	CDS	2751654	2753417	.	-	0	ID=cds2259;Dbxref=Genbank:WP_011146572.1;Name=WP_011146572.1;gbkey=CDS;product=cytochrome-c oxidase;protein_id=WP_011146572.1;transl_table=11;Parent=gene2321,NC_005126.1_transcript4755
NC_005126.1	manual	TSS	2753146	2753146	.	-	.	Primary=;Parent=NC_005126.1_transcript4755
NC_005126.1	ANNOgesic	transcript	2753914	2754268	.	+	.	ID=NC_005126.1_transcript4756;detect_lib=fragment;Name=transcript_04756;best_avg_coverage=22.270422535211267
NC_005126.1	RefSeq	gene	2753942	2754256	.	+	.	ID=gene2322;Name=PLU_RS11620;gbkey=Gene;gene_biotype=protein_coding;locus_tag=PLU_RS11620;Parent=NC_005126.1_transcript4756
NC_005126.1	Protein Homology	CDS	2753942	2754256	.	+	0	ID=cds2260;Dbxref=Genbank:WP_011146573.1;Name=WP_011146573.1;gbkey=CDS;product=hypothetical protein;protein_id=WP_011146573.1;transl_table=11;Parent=gene2322,NC_005126.1_transcript4756
NC_005126.1	ANNOgesic	transcript	2753921	2754349	.	-	.	ID=NC_005126.1_transcript4757;detect_lib=fragment;Name=transcript_04757;best_avg_coverage=6368.8904428904425
NC_005126.1	ANNOgesic	transcript	2754280	2754307	.	+	.	ID=NC_005126.1_transcript4758;detect_lib=fragment;Name=transcript_04758;best_avg_coverage=12.25
NC_005126.1	RefSeq	terminator	2754334	2754357	.	+	.	ID=id700;gbkey=regulatory;Parent=NC_005126.1_transcript4758,NC_005126.1_transcript4759
NC_005126.1	ANNOgesic	terminator	2754330	2754362	.	+	.	associated_gene=PLU_RS11620;coverage_decrease=NA;express=False;method=gene_converged,TransTermHP;diff_coverage=NA;ID=NC_005126.1_terminator1676;Name=terminator_01676;Parent=NA,NC_005126.1_transcript4758,NC_005126.1_transcript4759
NC_005126.1	ANNOgesic	transcript	2754318	2759093	.	+	.	ID=NC_005126.1_transcript4759;detect_lib=fragment;Name=transcript_04759;best_avg_coverage=390.96809741173894
NC_005126.1	RefSeq	repeat_region	2754903	2755038	.	+	.	ID=id701;gbkey=repeat_region;Parent=NC_005126.1_transcript4759
NC_005126.1	manual	TSS	2755206	2755206	.	+	.	Primary=;Parent=NC_005126.1_transcript4759
NC_005126.1	manual	TSS	2756206	2756206	.	+	.	Primary=;Parent=NC_005126.1_transcript4759
NC_005126.1	manual	TSS	2758186	2758186	.	+	.	Primary=;Parent=NC_005126.1_transcript4759
NC_005126.1	ANNOgesic	transcript	2754485	2755014	.	-	.	ID=NC_005126.1_transcript4760;detect_lib=fragment;Name=transcript_04760;best_avg_coverage=26.957332397140622
NC_005126.1	RefSeq	gene	2754417	2754857	.	-	.	ID=gene2323;Name=PLU_RS11625;gbkey=Gene;gene_biotype=protein_coding;locus_tag=PLU_RS11625;old_locus_tag=plu2338;Parent=NC_005126.1_transcript4760
NC_005126.1	Protein Homology	CDS	2754417	2754857	.	-	0	ID=cds2261;Dbxref=Genbank:WP_011146574.1;Name=WP_011146574.1;gbkey=CDS;product=peroxiredoxin;protein_id=WP_011146574.1;transl_table=11;Parent=gene2323,NC_005126.1_transcript4760
NC_005126.1	ANNOgesic	transcript	2755113	2755151	.	-	.	ID=NC_005126.1_transcript4761;detect_lib=fragment;Name=transcript_04761;best_avg_coverage=59.92307692307692
NC_005126.1	ANNOgesic	transcript	2755231	2755644	.	-	.	ID=NC_005126.1_transcript4762;detect_lib=fragment;Name=transcript_04762;best_avg_coverage=17.193236714975846
NC_005126.1	RefSeq	gene	2755183	2755617	.	-	.	ID=gene2324;Name=PLU_RS11630;gbkey=Gene;gene_biotype=protein_coding;locus_tag=PLU_RS11630;old_locus_tag=plu2339;Parent=NC_005126.1_transcript4762
NC_005126.1	Protein Homology	CDS	2755183	2755617	.	-	0	ID=cds2262;Dbxref=Genbank:WP_011146575.1;Name=WP_011146575.1;gbkey=CDS;product=hypothetical protein;protein_id=WP_011146575.1;transl_table=11;Parent=gene2324,NC_005126.1_transcript4762
NC_005126.1	manual	TSS	2755643	2755643	.	-	.	Primary=;Parent=NC_005126.1_transcript4762
NC_005126.1	ANNOgesic	transcript	2756483	2756594	.	-	.	ID=NC_005126.1_transcript4763;detect_lib=fragment;Name=transcript_04763;best_avg_coverage=28.473214285714285
NC_005126.1	RefSeq	gene	2755731	2756939	.	-	.	ID=gene2325;Name=PLU_RS11635;gbkey=Gene;gene_biotype=protein_coding;locus_tag=PLU_RS11635;old_locus_tag=plu2340;Parent=NC_005126.1_transcript4763
NC_005126.1	Protein Homology	CDS	2755731	2756939	.	-	0	ID=cds2263;Dbxref=Genbank:WP_011146576.1;Name=WP_011146576.1;Note=tyrosine specific permease;gbkey=CDS;product=tyrosine transporter TyrP;protein_id=WP_011146576.1;transl_table=11;Parent=gene2325,NC_005126.1_transcript4763
NC_005126.1	ANNOgesic	transcript	2757063	2758246	.	-	.	ID=NC_005126.1_transcript4764;detect_lib=fragment;Name=transcript_04764;best_avg_coverage=6.10472972972973
NC_005126.1	RefSeq	gene	2756984	2758903	.	-	.	ID=gene2326;Name=PLU_RS11640;gbkey=Gene;gene_biotype=protein_coding;locus_tag=PLU_RS11640;old_locus_tag=plu2341;Parent=NC_005126.1_transcript4764
NC_005126.1	Protein Homology	CDS	2756984	2758903	.	-	0	ID=cds2264;Dbxref=Genbank:WP_041380082.1;Name=WP_041380082.1;gbkey=CDS;product=decarboxylase;protein_id=WP_041380082.1;transl_table=11;Parent=gene2326,NC_005126.1_transcript4764
NC_005126.1	ANNOgesic	transcript	2759100	2759128	.	-	.	ID=NC_005126.1_transcript4765;detect_lib=fragment;Name=transcript_04765;best_avg_coverage=23.379310344827587
NC_005126.1	ANNOgesic	terminator	2759077	2759094	.	-	.	associated_gene=PLU_RS11645;coverage_decrease=No_coverage_decreasing;express=True;method=TransTermHP;diff_coverage=NA;ID=NC_005126.1_terminator1678;Name=terminator_01678;Parent=NA,NC_005126.1_transcript4765
NC_005126.1	ANNOgesic	transcript	2759164	2759204	.	+	.	ID=NC_005126.1_transcript4766;detect_lib=fragment;Name=transcript_04766;best_avg_coverage=529.7560975609756
NC_005126.1	ANNOgesic	transcript	2759192	2759324	.	-	.	ID=NC_005126.1_transcript4767;detect_lib=fragment;Name=transcript_04767;best_avg_coverage=31.428571428571427
NC_005126.1	ANNOgesic	transcript	2759252	2760420	.	+	.	ID=NC_005126.1_transcript4768;detect_lib=fragment;Name=transcript_04768;best_avg_coverage=400.5218135158255
NC_005126.1	ANNOgesic	transcript	2759405	2760154	.	-	.	ID=NC_005126.1_transcript4769;detect_lib=fragment;Name=transcript_04769;best_avg_coverage=6.22
NC_005126.1	RefSeq	gene	2759350	2760366	.	-	.	ID=gene2327;Name=PLU_RS11645;gbkey=Gene;gene_biotype=protein_coding;locus_tag=PLU_RS11645;old_locus_tag=plu2342;Parent=NC_005126.1_transcript4769
NC_005126.1	Protein Homology	CDS	2759350	2760366	.	-	0	ID=cds2265;Dbxref=Genbank:WP_011146578.1;Name=WP_011146578.1;gbkey=CDS;product=zinc-binding dehydrogenase;protein_id=WP_011146578.1;transl_table=11;Parent=gene2327,NC_005126.1_transcript4769
NC_005126.1	ANNOgesic	transcript	2760431	2760486	.	+	.	ID=NC_005126.1_transcript4770;detect_lib=fragment;Name=transcript_04770;best_avg_coverage=81.03571428571429
NC_005126.1	ANNOgesic	transcript	2760554	2761317	.	-	.	ID=NC_005126.1_transcript4771;detect_lib=fragment;Name=transcript_04771;best_avg_coverage=19.087369109947645
NC_005126.1	ANNOgesic	transcript	2761010	2768269	.	+	.	ID=NC_005126.1_transcript4772;detect_lib=fragment;Name=transcript_04772;best_avg_coverage=1540.628787878788
NC_005126.1	RefSeq	gene	2760589	2761326	.	+	.	ID=gene2328;Name=PLU_RS11650;gbkey=Gene;gene_biotype=protein_coding;locus_tag=PLU_RS11650;old_locus_tag=plu2343;Parent=NC_005126.1_transcript4772
NC_005126.1	Protein Homology	CDS	2760589	2761326	.	+	0	ID=cds2266;Dbxref=Genbank:WP_011146579.1;Name=WP_011146579.1;gbkey=CDS;product=hypothetical protein;protein_id=WP_011146579.1;transl_table=11;Parent=gene2328,NC_005126.1_transcript4772
NC_005126.1	RefSeq	repeat_region	2761262	2761396	.	+	.	ID=id702;gbkey=repeat_region;Parent=NC_005126.1_transcript4772
NC_005126.1	ANNOgesic	terminator	2761463	2761474	.	+	.	associated_gene=PLU_RS11650;coverage_decrease=NA;express=False;method=TransTermHP;diff_coverage=NA;ID=NC_005126.1_terminator1680;Name=terminator_01680;Parent=NA,NC_005126.1_transcript4772
NC_005126.1	manual	TSS	2761835	2761835	.	+	.	Primary=;Parent=NC_005126.1_transcript4772
NC_005126.1	manual	TSS	2762443	2762443	.	+	.	Primary=;Parent=NC_005126.1_transcript4772
NC_005126.1	ANNOgesic	transcript	2761329	2761365	.	-	.	ID=NC_005126.1_transcript4773;detect_lib=fragment;Name=transcript_04773;best_avg_coverage=38.85803775158811
NC_005126.1	ANNOgesic	transcript	2762198	2762225	.	-	.	ID=NC_005126.1_transcript4774;detect_lib=fragment;Name=transcript_04774;best_avg_coverage=12.107142857142858
NC_005126.1	RefSeq	gene	2761480	2762250	.	-	.	ID=gene2329;Name=PLU_RS11655;gbkey=Gene;gene_biotype=protein_coding;locus_tag=PLU_RS11655;old_locus_tag=plu2344;Parent=NC_005126.1_transcript4774
NC_005126.1	Protein Homology	CDS	2761480	2762250	.	-	0	ID=cds2267;Dbxref=Genbank:WP_011146580.1;Name=WP_011146580.1;gbkey=CDS;product=3-ketoacyl-ACP reductase;protein_id=WP_011146580.1;transl_table=11;Parent=gene2329,NC_005126.1_transcript4774
NC_005126.1	ANNOgesic	transcript	2762280	2762372	.	-	.	ID=NC_005126.1_transcript4775;detect_lib=fragment;Name=transcript_04775;best_avg_coverage=430.2777777776343
NC_005126.1	ANNOgesic	transcript	2762395	2763970	.	-	.	ID=NC_005126.1_transcript4776;detect_lib=fragment;Name=transcript_04776;best_avg_coverage=9.043781725888325
NC_005126.1	RefSeq	gene	2762449	2763990	.	-	.	ID=gene2330;Name=PLU_RS11660;gbkey=Gene;gene_biotype=protein_coding;locus_tag=PLU_RS11660;old_locus_tag=plu2345;Parent=NC_005126.1_transcript4776
NC_005126.1	Protein Homology	CDS	2762449	2763990	.	-	0	ID=cds2268;Dbxref=Genbank:WP_011146581.1;Name=WP_011146581.1;gbkey=CDS;product=FAD-dependent oxidoreductase;protein_id=WP_011146581.1;transl_table=11;Parent=gene2330,NC_005126.1_transcript4776
NC_005126.1	ANNOgesic	transcript	2764017	2764044	.	-	.	ID=NC_005126.1_transcript4777;detect_lib=fragment;Name=transcript_04777;best_avg_coverage=115.53571428571429
NC_005126.1	ANNOgesic	transcript	2764093	2764379	.	-	.	ID=NC_005126.1_transcript4778;detect_lib=fragment;Name=transcript_04778;best_avg_coverage=12.78048780487805
NC_005126.1	RefSeq	gene	2764048	2764416	.	-	.	ID=gene2331;Name=PLU_RS11665;gbkey=Gene;gene_biotype=protein_coding;locus_tag=PLU_RS11665;old_locus_tag=plu2346;Parent=NC_005126.1_transcript4778
NC_005126.1	Protein Homology	CDS	2764048	2764416	.	-	0	ID=cds2269;Dbxref=Genbank:WP_011146582.1;Name=WP_011146582.1;gbkey=CDS;product=membrane protein;protein_id=WP_011146582.1;transl_table=11;Parent=gene2331,NC_005126.1_transcript4778
NC_005126.1	ANNOgesic	transcript	2764462	2765694	.	-	.	ID=NC_005126.1_transcript4779;detect_lib=fragment;Name=transcript_04779;best_avg_coverage=9.167072181670722
NC_005126.1	RefSeq	gene	2764455	2765732	.	-	.	ID=gene2332;Name=PLU_RS11670;gbkey=Gene;gene_biotype=protein_coding;locus_tag=PLU_RS11670;old_locus_tag=plu2347;Parent=NC_005126.1_transcript4779
NC_005126.1	Protein Homology	CDS	2764455	2765732	.	-	0	ID=cds2270;Dbxref=Genbank:WP_011146583.1;Name=WP_011146583.1;Note=catalyzes the formation of succinate semialdehyde and glutamate from 4-aminobutanoate and 2-oxoglutarate;gbkey=CDS;product=aspartate aminotransferase family protein;protein_id=WP_011146583.1;transl_table=11;Parent=gene2332,NC_005126.1_transcript4779
NC_005126.1	ANNOgesic	transcript	2765920	2765949	.	-	.	ID=NC_005126.1_transcript4780;detect_lib=fragment;Name=transcript_04780;best_avg_coverage=12.666666666666666
NC_005126.1	ANNOgesic	transcript	2765968	2766811	.	-	.	ID=NC_005126.1_transcript4781;detect_lib=fragment;Name=transcript_04781;best_avg_coverage=38.693127962085306
NC_005126.1	RefSeq	gene	2766027	2766800	.	-	.	ID=gene2333;Name=PLU_RS11675;gbkey=Gene;gene_biotype=protein_coding;locus_tag=PLU_RS11675;old_locus_tag=plu2348;Parent=NC_005126.1_transcript4781
NC_005126.1	Protein Homology	CDS	2766027	2766800	.	-	0	ID=cds2271;Dbxref=Genbank:WP_011146584.1;Name=WP_011146584.1;gbkey=CDS;product=polyketide cyclase;protein_id=WP_011146584.1;transl_table=11;Parent=gene2333,NC_005126.1_transcript4781
NC_005126.1	ANNOgesic	transcript	2766858	2768269	.	-	.	ID=NC_005126.1_transcript4782;detect_lib=fragment;Name=transcript_04782;best_avg_coverage=15.53257790368272
NC_005126.1	RefSeq	gene	2766816	2768246	.	-	.	ID=gene2334;Name=PLU_RS11680;gbkey=Gene;gene_biotype=protein_coding;locus_tag=PLU_RS11680;old_locus_tag=plu2349;Parent=NC_005126.1_transcript4782
NC_005126.1	Protein Homology	CDS	2766816	2768246	.	-	0	ID=cds2272;Dbxref=Genbank:WP_011146585.1;Name=WP_011146585.1;gbkey=CDS;product=gamma-aminobutyraldehyde dehydrogenase;protein_id=WP_011146585.1;transl_table=11;Parent=gene2334,NC_005126.1_transcript4782
NC_005126.1	manual	TSS	2768268	2768268	.	-	.	Primary=;Parent=NC_005126.1_transcript4782
NC_005126.1	ANNOgesic	transcript	2768330	2768443	.	-	.	ID=NC_005126.1_transcript4783;detect_lib=fragment;Name=transcript_04783;best_avg_coverage=17.350877192982455
NC_005126.1	ANNOgesic	transcript	2768469	2768491	.	-	.	ID=NC_005126.1_transcript4784;detect_lib=fragment;Name=transcript_04784;best_avg_coverage=10.869565217391305
NC_005126.1	ANNOgesic	transcript	2768540	2768693	.	+	.	ID=NC_005126.1_transcript4785;detect_lib=fragment;Name=transcript_04785;best_avg_coverage=16.266233766233768
NC_005126.1	ANNOgesic	transcript	2768544	2768568	.	-	.	ID=NC_005126.1_transcript4786;detect_lib=fragment;Name=transcript_04786;best_avg_coverage=12.28
NC_005126.1	ANNOgesic	transcript	2768577	2768672	.	-	.	ID=NC_005126.1_transcript4787;detect_lib=fragment;Name=transcript_04787;best_avg_coverage=11.479166666666666
NC_005126.1	ANNOgesic	transcript	2768685	2768761	.	-	.	ID=NC_005126.1_transcript4788;detect_lib=fragment;Name=transcript_04788;best_avg_coverage=14.714285714285714
NC_005126.1	ANNOgesic	transcript	2768768	2768797	.	-	.	ID=NC_005126.1_transcript4789;detect_lib=fragment;Name=transcript_04789;best_avg_coverage=12.033333333333333
NC_005126.1	ANNOgesic	transcript	2768816	2771348	.	-	.	ID=NC_005126.1_transcript4790;detect_lib=fragment;Name=transcript_04790;best_avg_coverage=83.18634030793525
NC_005126.1	RefSeq	gene	2770570	2771403	.	-	.	ID=gene2336;Name=PLU_RS11690;gbkey=Gene;gene_biotype=protein_coding;locus_tag=PLU_RS11690;old_locus_tag=plu2351;Parent=NC_005126.1_transcript4790
NC_005126.1	Protein Homology	CDS	2770570	2771403	.	-	0	ID=cds2274;Dbxref=Genbank:WP_011146587.1;Name=WP_011146587.1;gbkey=CDS;product=NAD(P)-dependent oxidoreductase;protein_id=WP_011146587.1;transl_table=11;Parent=gene2336,NC_005126.1_transcript4790
NC_005126.1	manual	TSS	2770873	2770873	.	-	.	Primary=;Parent=NC_005126.1_transcript4790
NC_005126.1	ANNOgesic	transcript	2769380	2770480	.	+	.	ID=NC_005126.1_transcript4791;detect_lib=fragment;Name=transcript_04791;best_avg_coverage=5.300635785649409
NC_005126.1	RefSeq	gene	2768877	2770487	.	+	.	ID=gene2335;Name=PLU_RS11685;gbkey=Gene;gene_biotype=protein_coding;locus_tag=PLU_RS11685;old_locus_tag=plu2350;Parent=NC_005126.1_transcript4791
NC_005126.1	Protein Homology	CDS	2768877	2770487	.	+	0	ID=cds2273;Dbxref=Genbank:WP_011146586.1;Name=WP_011146586.1;Note=is involved in the transport of the murein peptide L-alanyl-gamma-D-glutamyl-meso-diaminopimelate;gbkey=CDS;product=ABC transporter substrate-binding protein;protein_id=WP_011146586.1;transl_table=11;Parent=gene2335,NC_005126.1_transcript4791
NC_005126.1	ANNOgesic	transcript	2770505	2771425	.	+	.	ID=NC_005126.1_transcript4792;detect_lib=fragment;Name=transcript_04792;best_avg_coverage=127.2486427795874
NC_005126.1	ANNOgesic	ncRNA	2771228	2771425	.	+	.	overlap_percent=NA;Name=sRNA_00737;ID=NC_005126.1_srna737;with_TSS=TSS:2771228_+;sRNA_type=antisense;end_cleavage=NA;overlap_cds=NA;Parent=NC_005126.1_transcript4792
NC_005126.1	ANNOgesic	terminator	2770527	2770545	.	+	.	associated_gene=PLU_RS11685;coverage_decrease=NA;express=False;method=gene_converged;diff_coverage=NA;ID=NC_005126.1_terminator1684;Name=terminator_01684;Parent=NA,NC_005126.1_transcript4792
NC_005126.1	manual	TSS	2771228	2771228	.	+	.	Primary=;Parent=NC_005126.1_transcript4792
NC_005126.1	ANNOgesic	transcript	2771527	2771555	.	+	.	ID=NC_005126.1_transcript4793;detect_lib=fragment;Name=transcript_04793;best_avg_coverage=17.413793103448278
NC_005126.1	ANNOgesic	transcript	2771592	2773529	.	-	.	ID=NC_005126.1_transcript4794;detect_lib=fragment;Name=transcript_04794;best_avg_coverage=60.22858617131063
NC_005126.1	RefSeq	gene	2772416	2773528	.	-	.	ID=gene2338;Name=PLU_RS11700;gbkey=Gene;gene_biotype=protein_coding;locus_tag=PLU_RS11700;old_locus_tag=plu2353;Parent=NC_005126.1_transcript4794
NC_005126.1	Protein Homology	CDS	2772416	2773528	.	-	0	ID=cds2276;Dbxref=Genbank:WP_011146589.1;Name=WP_011146589.1;gbkey=CDS;product=class II histone deacetylase;protein_id=WP_011146589.1;transl_table=11;Parent=gene2338,NC_005126.1_transcript4794
NC_005126.1	manual	TSS	2772009	2772009	.	-	.	Primary=;Parent=NC_005126.1_transcript4794
NC_005126.1	ANNOgesic	transcript	2771805	2773697	.	+	.	ID=NC_005126.1_transcript4795;detect_lib=fragment;Name=transcript_04795;best_avg_coverage=794.9513998943476
NC_005126.1	RefSeq	gene	2771596	2772195	.	+	.	ID=gene2337;Name=PLU_RS11695;gbkey=Gene;gene_biotype=protein_coding;locus_tag=PLU_RS11695;old_locus_tag=plu2352;Parent=NC_005126.1_transcript4795
NC_005126.1	Protein Homology	CDS	2771596	2772195	.	+	0	ID=cds2275;Dbxref=Genbank:WP_011146588.1;Name=WP_011146588.1;gbkey=CDS;product=chitin-binding protein;protein_id=WP_011146588.1;transl_table=11;Parent=gene2337,NC_005126.1_transcript4795
NC_005126.1	RefSeq	terminator	2772240	2772279	.	+	.	ID=id703;gbkey=regulatory;Parent=NC_005126.1_transcript4795
NC_005126.1	ANNOgesic	terminator	2772290	2772326	.	+	.	associated_gene=PLU_RS11695;coverage_decrease=NA;express=False;method=gene_converged;diff_coverage=NA;ID=NC_005126.1_terminator1686;Name=terminator_01686;Parent=NA,NC_005126.1_transcript4795
NC_005126.1	ANNOgesic	transcript	2773575	2773674	.	-	.	ID=NC_005126.1_transcript4796;detect_lib=fragment;Name=transcript_04796;best_avg_coverage=16.96
NC_005126.1	manual	TSS	2773572	2773572	.	-	.	Primary=;Parent=NC_005126.1_transcript4796
NC_005126.1	ANNOgesic	transcript	2773719	2774589	.	+	.	ID=NC_005126.1_transcript4797;detect_lib=fragment;Name=transcript_04797;best_avg_coverage=1164.1699196326063
NC_005126.1	ANNOgesic	transcript	2773722	2773743	.	-	.	ID=NC_005126.1_transcript4798;detect_lib=fragment;Name=transcript_04798;best_avg_coverage=21.545454545454547
NC_005126.1	ANNOgesic	transcript	2773926	2773983	.	-	.	ID=NC_005126.1_transcript4799;detect_lib=fragment;Name=transcript_04799;best_avg_coverage=55.06896551724138
NC_005126.1	ANNOgesic	transcript	2774017	2774381	.	-	.	ID=NC_005126.1_transcript4800;detect_lib=fragment;Name=transcript_04800;best_avg_coverage=99.57808219178082
NC_005126.1	RefSeq	gene	2774021	2774488	.	-	.	ID=gene2339;Name=PLU_RS11705;gbkey=Gene;gene_biotype=protein_coding;locus_tag=PLU_RS11705;old_locus_tag=plu2355;Parent=NC_005126.1_transcript4800
NC_005126.1	Protein Homology	CDS	2774021	2774488	.	-	0	ID=cds2277;Dbxref=Genbank:WP_011146591.1;Name=WP_011146591.1;gbkey=CDS;product=hypothetical protein;protein_id=WP_011146591.1;transl_table=11;Parent=gene2339,NC_005126.1_transcript4800
NC_005126.1	manual	TSS	2774160	2774160	.	-	.	Primary=;Parent=NC_005126.1_transcript4800
NC_005126.1	ANNOgesic	transcript	2774497	2774611	.	-	.	ID=NC_005126.1_transcript4801;detect_lib=fragment;Name=transcript_04801;best_avg_coverage=29.608695652173914
NC_005126.1	manual	TSS	2774610	2774610	.	-	.	Primary=;Parent=NC_005126.1_transcript4801
NC_005126.1	ANNOgesic	transcript	2775337	2776152	.	+	.	ID=NC_005126.1_transcript4802;detect_lib=fragment;Name=transcript_04802;best_avg_coverage=17.89093137254902
NC_005126.1	RefSeq	gene	2775303	2776229	.	+	.	ID=gene2340;Name=PLU_RS11710;gbkey=Gene;gene_biotype=protein_coding;locus_tag=PLU_RS11710;old_locus_tag=plu2356;Parent=NC_005126.1_transcript4802
NC_005126.1	Protein Homology	CDS	2775303	2776229	.	+	0	ID=cds2278;Dbxref=Genbank:WP_011146592.1;Name=WP_011146592.1;Note=binds to DNA replication terminator sequences to prevent passage of replication forks;gbkey=CDS;product=DNA replication terminus site-binding protein;protein_id=WP_011146592.1;transl_table=11;Parent=gene2340,NC_005126.1_transcript4802
NC_005126.1	ANNOgesic	transcript	2775389	2775928	.	-	.	ID=NC_005126.1_transcript4803;detect_lib=fragment;Name=transcript_04803;best_avg_coverage=24.0
NC_005126.1	ANNOgesic	terminator	2775469	2775481	.	-	.	associated_gene=ncRNA_00304;coverage_decrease=NA;express=False;method=TransTermHP;diff_coverage=NA;ID=NC_005126.1_terminator1688;Name=terminator_01688;Parent=NA,NC_005126.1_transcript4803
NC_005126.1	ANNOgesic	transcript	2775954	2776072	.	-	.	ID=NC_005126.1_transcript4804;detect_lib=fragment;Name=transcript_04804;best_avg_coverage=13.394957983193278
NC_005126.1	manual	TSS	2776077	2776077	.	-	.	Primary=;Parent=NC_005126.1_transcript4804
NC_005126.1	ANNOgesic	transcript	2776083	2778873	.	-	.	ID=NC_005126.1_transcript4805;detect_lib=fragment;Name=transcript_04805;best_avg_coverage=103.02784744615647
NC_005126.1	RefSeq	terminator	2777239	2777257	.	-	.	ID=id705;gbkey=regulatory;Parent=NC_005126.1_transcript4805
NC_005126.1	RefSeq	gene	2777283	2778677	.	-	.	ID=gene2343;Name=fumC;gbkey=Gene;gene=fumC;gene_biotype=protein_coding;locus_tag=PLU_RS11725;old_locus_tag=plu2359;Parent=NC_005126.1_transcript4805
NC_005126.1	Protein Homology	CDS	2777283	2778677	.	-	0	ID=cds2281;Dbxref=Genbank:WP_011146595.1;Name=WP_011146595.1;Note=class II family (does not require metal)%3B tetrameric enzyme%3B fumarase C%3B reversibly converts (S)-malate to fumarate and water%3B functions in the TCA cycle;gbkey=CDS;gene=fumC;product=class II fumarate hydratase;protein_id=WP_011146595.1;transl_table=11;Parent=gene2343,NC_005126.1_transcript4805
NC_005126.1	manual	TSS	2777097	2777097	.	-	.	Primary=;Parent=NC_005126.1_transcript4805
NC_005126.1	manual	TSS	2777839	2777839	.	-	.	Primary=;Parent=NC_005126.1_transcript4805
NC_005126.1	manual	TSS	2778517	2778517	.	-	.	Primary=;Parent=NC_005126.1_transcript4805
NC_005126.1	manual	TSS	2778691	2778691	.	-	.	Primary=;Parent=NC_005126.1_transcript4805
NC_005126.1	manual	TSS	2778872	2778872	.	-	.	Primary=;Parent=NC_005126.1_transcript4805
NC_005126.1	ANNOgesic	transcript	2776279	2778854	.	+	.	ID=NC_005126.1_transcript4806;detect_lib=fragment;Name=transcript_04806;best_avg_coverage=765.4028284894054
NC_005126.1	RefSeq	gene	2776302	2776748	.	+	.	ID=gene2341;Name=PLU_RS11715;gbkey=Gene;gene_biotype=protein_coding;locus_tag=PLU_RS11715;old_locus_tag=plu2357;Parent=NC_005126.1_transcript4806
NC_005126.1	Protein Homology	CDS	2776302	2776748	.	+	0	ID=cds2279;Dbxref=Genbank:WP_011146593.1;Name=WP_011146593.1;gbkey=CDS;product=TIGR02293 family toxin-antitoxin system antitoxin component;protein_id=WP_011146593.1;transl_table=11;Parent=gene2341,NC_005126.1_transcript4806
NC_005126.1	RefSeq	gene	2776745	2777215	.	+	.	ID=gene2342;Name=PLU_RS11720;gbkey=Gene;gene_biotype=protein_coding;locus_tag=PLU_RS11720;old_locus_tag=plu2358;Parent=NC_005126.1_transcript4806
NC_005126.1	Protein Homology	CDS	2776745	2777215	.	+	0	ID=cds2280;Dbxref=Genbank:WP_011146594.1;Name=WP_011146594.1;gbkey=CDS;product=hypothetical protein;protein_id=WP_011146594.1;transl_table=11;Parent=gene2342,NC_005126.1_transcript4806
NC_005126.1	RefSeq	repeat_region	2778714	2778846	.	+	.	ID=id706;gbkey=repeat_region;Parent=NC_005126.1_transcript4806
NC_005126.1	ANNOgesic	terminator	2776728	2776750	.	+	.	associated_gene=PLU_RS11715;coverage_decrease=NA;express=False;method=TransTermHP;diff_coverage=NA;ID=NC_005126.1_terminator1691;Name=terminator_01691;Parent=NA,NC_005126.1_transcript4806
NC_005126.1	ANNOgesic	terminator	2777381	2777396	.	+	.	associated_gene=PLU_RS11720;coverage_decrease=NA;express=False;method=TransTermHP;diff_coverage=NA;ID=NC_005126.1_terminator1693;Name=terminator_01693;Parent=NA,NC_005126.1_transcript4806
NC_005126.1	manual	TSS	2776280	2776280	.	+	.	Primary=;Parent=NC_005126.1_transcript4806
NC_005126.1	ANNOgesic	transcript	2778890	2778924	.	+	.	ID=NC_005126.1_transcript4807;detect_lib=fragment;Name=transcript_04807;best_avg_coverage=15.542857142857143
NC_005126.1	ANNOgesic	transcript	2778965	2783467	.	-	.	ID=NC_005126.1_transcript4808;detect_lib=fragment;Name=transcript_04808;best_avg_coverage=167.6215856095936
NC_005126.1	RefSeq	gene	2783129	2783377	.	-	.	ID=gene2347;Name=PLU_RS11745;gbkey=Gene;gene_biotype=protein_coding;locus_tag=PLU_RS11745;old_locus_tag=plu2363;Parent=NC_005126.1_transcript4808
NC_005126.1	GeneMarkS+	CDS	2783129	2783377	.	-	0	ID=cds2285;Dbxref=Genbank:WP_011146599.1;Name=WP_011146599.1;gbkey=CDS;product=hypothetical protein;protein_id=WP_011146599.1;transl_table=11;Parent=gene2347,NC_005126.1_transcript4808
NC_005126.1	ANNOgesic	terminator	2781006	2781016	.	-	.	associated_gene=ncRNA_00307;coverage_decrease=NA;express=False;method=TransTermHP;diff_coverage=NA;ID=NC_005126.1_terminator1696;Name=terminator_01696;Parent=NA,NC_005126.1_transcript4808
NC_005126.1	manual	TSS	2783018	2783018	.	-	.	Primary=;Parent=NC_005126.1_transcript4808
NC_005126.1	ANNOgesic	transcript	2780567	2781501	.	+	.	ID=NC_005126.1_transcript4809;detect_lib=fragment;Name=transcript_04809;best_avg_coverage=17.792513368983958
NC_005126.1	RefSeq	gene	2780294	2781841	.	+	.	ID=gene2345;Name=PLU_RS11735;gbkey=Gene;gene_biotype=protein_coding;locus_tag=PLU_RS11735;old_locus_tag=plu2361;Parent=NC_005126.1_transcript4809
NC_005126.1	Protein Homology	CDS	2780294	2781841	.	+	0	ID=cds2283;Dbxref=Genbank:WP_011146597.1;Name=WP_011146597.1;gbkey=CDS;product=hypothetical protein;protein_id=WP_011146597.1;transl_table=11;Parent=gene2345,NC_005126.1_transcript4809
NC_005126.1	ANNOgesic	transcript	2781876	2781898	.	+	.	ID=NC_005126.1_transcript4810;detect_lib=fragment;Name=transcript_04810;best_avg_coverage=12.304347826086957
NC_005126.1	RefSeq	terminator	2781869	2781893	.	+	.	ID=id707;gbkey=regulatory;Parent=NC_005126.1_transcript4810
NC_005126.1	ANNOgesic	terminator	2781869	2781893	.	+	.	associated_gene=PLU_RS11735;coverage_decrease=NA;express=False;method=TransTermHP;diff_coverage=NA;ID=NC_005126.1_terminator1697;Name=terminator_01697;Parent=NA,NC_005126.1_transcript4810
NC_005126.1	ANNOgesic	transcript	2782164	2782884	.	+	.	ID=NC_005126.1_transcript4811;detect_lib=fragment;Name=transcript_04811;best_avg_coverage=6.3370319001386965
NC_005126.1	RefSeq	gene	2781919	2782920	.	+	.	ID=gene2346;Name=PLU_RS11740;gbkey=Gene;gene_biotype=protein_coding;locus_tag=PLU_RS11740;old_locus_tag=plu2362;Parent=NC_005126.1_transcript4811
NC_005126.1	Protein Homology	CDS	2781919	2782920	.	+	0	ID=cds2284;Dbxref=Genbank:WP_011146598.1;Name=WP_011146598.1;gbkey=CDS;product=adenosine deaminase;protein_id=WP_011146598.1;transl_table=11;Parent=gene2346,NC_005126.1_transcript4811
NC_005126.1	manual	TSS	2782196	2782196	.	+	.	Primary=;Parent=NC_005126.1_transcript4811
NC_005126.1	ANNOgesic	transcript	2782954	2785800	.	+	.	ID=NC_005126.1_transcript4812;detect_lib=fragment;Name=transcript_04812;best_avg_coverage=310.4207938180541
NC_005126.1	RefSeq	gene	2783411	2783635	.	+	.	ID=gene2348;Name=PLU_RS11750;gbkey=Gene;gene_biotype=protein_coding;locus_tag=PLU_RS11750;Parent=NC_005126.1_transcript4812
NC_005126.1	Protein Homology	CDS	2783411	2783635	.	+	0	ID=cds2286;Dbxref=Genbank:WP_041380083.1;Name=WP_041380083.1;gbkey=CDS;product=hypothetical protein;protein_id=WP_041380083.1;transl_table=11;Parent=gene2348,NC_005126.1_transcript4812
NC_005126.1	ANNOgesic	terminator	2783638	2783664	.	+	.	associated_gene=PLU_RS11750;coverage_decrease=NA;express=False;method=gene_converged,TransTermHP;diff_coverage=NA;ID=NC_005126.1_terminator1701;Name=terminator_01701;Parent=NA,NC_005126.1_transcript4812
NC_005126.1	manual	TSS	2783487	2783487	.	+	.	Primary=;Parent=NC_005126.1_transcript4812
NC_005126.1	manual	TSS	2784765	2784765	.	+	.	Primary=;Parent=NC_005126.1_transcript4812
NC_005126.1	ANNOgesic	transcript	2783658	2783997	.	-	.	ID=NC_005126.1_transcript4813;detect_lib=fragment;Name=transcript_04813;best_avg_coverage=10.991176470588234
NC_005126.1	RefSeq	gene	2783604	2783831	.	-	.	ID=gene2349;Name=PLU_RS11755;gbkey=Gene;gene_biotype=protein_coding;locus_tag=PLU_RS11755;old_locus_tag=plu2364;Parent=NC_005126.1_transcript4813
NC_005126.1	Protein Homology	CDS	2783604	2783831	.	-	0	ID=cds2287;Dbxref=Genbank:WP_011146600.1;Name=WP_011146600.1;gbkey=CDS;product=hypothetical protein;protein_id=WP_011146600.1;transl_table=11;Parent=gene2349,NC_005126.1_transcript4813
NC_005126.1	RefSeq	gene	2783921	2784253	.	-	.	ID=gene2350;Name=PLU_RS11760;gbkey=Gene;gene_biotype=protein_coding;locus_tag=PLU_RS11760;old_locus_tag=plu2365;Parent=NC_005126.1_transcript4813
NC_005126.1	Protein Homology	CDS	2783921	2784253	.	-	0	ID=cds2288;Dbxref=Genbank:WP_041380084.1;Name=WP_041380084.1;gbkey=CDS;product=hypothetical protein;protein_id=WP_041380084.1;transl_table=11;Parent=gene2350,NC_005126.1_transcript4813
NC_005126.1	ANNOgesic	transcript	2784262	2784508	.	-	.	ID=NC_005126.1_transcript4814;detect_lib=fragment;Name=transcript_04814;best_avg_coverage=11.433198380566802
NC_005126.1	RefSeq	gene	2784255	2784512	.	-	.	ID=gene2351;Name=PLU_RS11765;gbkey=Gene;gene_biotype=protein_coding;locus_tag=PLU_RS11765;old_locus_tag=plu2366;Parent=NC_005126.1_transcript4814
NC_005126.1	Protein Homology	CDS	2784255	2784512	.	-	0	ID=cds2289;Dbxref=Genbank:WP_011146602.1;Name=WP_011146602.1;gbkey=CDS;product=antitoxin;protein_id=WP_011146602.1;transl_table=11;Parent=gene2351,NC_005126.1_transcript4814
NC_005126.1	ANNOgesic	transcript	2784749	2784777	.	-	.	ID=NC_005126.1_transcript4815;detect_lib=fragment;Name=transcript_04815;best_avg_coverage=51.41379310344828
NC_005126.1	manual	TSS	2784775	2784775	.	-	.	Primary=;Parent=NC_005126.1_transcript4815
NC_005126.1	ANNOgesic	transcript	2784877	2784987	.	-	.	ID=NC_005126.1_transcript4816;detect_lib=fragment;Name=transcript_04816;best_avg_coverage=14.477477477477477
NC_005126.1	ANNOgesic	transcript	2785056	2785084	.	-	.	ID=NC_005126.1_transcript4817;detect_lib=fragment;Name=transcript_04817;best_avg_coverage=25.93103448275862
NC_005126.1	RefSeq	terminator	2785086	2785115	.	-	.	ID=id708;gbkey=regulatory;Parent=NC_005126.1_transcript4817,NC_005126.1_transcript4818
NC_005126.1	ANNOgesic	transcript	2785108	2785134	.	-	.	ID=NC_005126.1_transcript4818;detect_lib=fragment;Name=transcript_04818;best_avg_coverage=321.1111111111111
NC_005126.1	ANNOgesic	transcript	2785338	2785506	.	-	.	ID=NC_005126.1_transcript4819;detect_lib=fragment;Name=transcript_04819;best_avg_coverage=11.47337278106509
NC_005126.1	RefSeq	gene	2785139	2785516	.	-	.	ID=gene2352;Name=PLU_RS11770;gbkey=Gene;gene_biotype=protein_coding;locus_tag=PLU_RS11770;old_locus_tag=plu2368;Parent=NC_005126.1_transcript4819
NC_005126.1	Protein Homology	CDS	2785139	2785516	.	-	0	ID=cds2290;Dbxref=Genbank:WP_011146604.1;Name=WP_011146604.1;gbkey=CDS;product=twitching motility protein PilT;protein_id=WP_011146604.1;transl_table=11;Parent=gene2352,NC_005126.1_transcript4819
NC_005126.1	ANNOgesic	transcript	2785708	2785740	.	-	.	ID=NC_005126.1_transcript4820;detect_lib=fragment;Name=transcript_04820;best_avg_coverage=55.84848484848485
NC_005126.1	RefSeq	gene	2785516	2785719	.	-	.	ID=gene2353;Name=PLU_RS11775;gbkey=Gene;gene_biotype=protein_coding;locus_tag=PLU_RS11775;old_locus_tag=plu2369;Parent=NC_005126.1_transcript4820
NC_005126.1	Protein Homology	CDS	2785516	2785719	.	-	0	ID=cds2291;Dbxref=Genbank:WP_011146605.1;Name=WP_011146605.1;gbkey=CDS;product=DUF2191 domain-containing protein;protein_id=WP_011146605.1;transl_table=11;Parent=gene2353,NC_005126.1_transcript4820
NC_005126.1	manual	TSS	2785744	2785744	.	-	.	Primary=;Parent=NC_005126.1_transcript4820
NC_005126.1	ANNOgesic	transcript	2785852	2785879	.	+	.	ID=NC_005126.1_transcript4821;detect_lib=fragment;Name=transcript_04821;best_avg_coverage=10.928571428571429
NC_005126.1	ANNOgesic	transcript	2785875	2786863	.	-	.	ID=NC_005126.1_transcript4822;detect_lib=fragment;Name=transcript_04822;best_avg_coverage=114.99696663296258
NC_005126.1	ANNOgesic	transcript	2786013	2786863	.	+	.	ID=NC_005126.1_transcript4823;detect_lib=fragment;Name=transcript_04823;best_avg_coverage=470.4864864864865
NC_005126.1	RefSeq	gene	2786058	2786522	.	+	.	ID=gene2354;Name=PLU_RS11780;gbkey=Gene;gene_biotype=protein_coding;locus_tag=PLU_RS11780;old_locus_tag=plu2371;Parent=NC_005126.1_transcript4823
NC_005126.1	Protein Homology	CDS	2786058	2786522	.	+	0	ID=cds2292;Dbxref=Genbank:WP_011146606.1;Name=WP_011146606.1;gbkey=CDS;product=hypothetical protein;protein_id=WP_011146606.1;transl_table=11;Parent=gene2354,NC_005126.1_transcript4823
NC_005126.1	RefSeq	gene	2786540	2786839	.	+	.	ID=gene2355;Name=PLU_RS11785;gbkey=Gene;gene_biotype=protein_coding;locus_tag=PLU_RS11785;old_locus_tag=plu2372;Parent=NC_005126.1_transcript4823
NC_005126.1	Protein Homology	CDS	2786540	2786839	.	+	0	ID=cds2293;Dbxref=Genbank:WP_011146607.1;Name=WP_011146607.1;gbkey=CDS;product=plasmid stabilization protein;protein_id=WP_011146607.1;transl_table=11;Parent=gene2355,NC_005126.1_transcript4823
NC_005126.1	manual	TSS	2786028	2786028	.	+	.	Primary=;Parent=NC_005126.1_transcript4823
NC_005126.1	ANNOgesic	transcript	2787653	2787714	.	-	.	ID=NC_005126.1_transcript4824;detect_lib=fragment;Name=transcript_04824;best_avg_coverage=2033.6612903225807
NC_005126.1	ANNOgesic	transcript	2787834	2787881	.	+	.	ID=NC_005126.1_transcript4825;detect_lib=fragment;Name=transcript_04825;best_avg_coverage=13.166666666666666
NC_005126.1	ANNOgesic	transcript	2787854	2788068	.	-	.	ID=NC_005126.1_transcript4826;detect_lib=fragment;Name=transcript_04826;best_avg_coverage=419.3857512295611
NC_005126.1	ANNOgesic	ncRNA	2787836	2788067	.	-	.	overlap_percent=NA;Name=sRNA_00740;ID=NC_005126.1_srna740;with_TSS=TSS:2788067_-;sRNA_type=intergenic;end_cleavage=NA;overlap_cds=NA;Parent=NC_005126.1_transcript4826
NC_005126.1	manual	TSS	2788067	2788067	.	-	.	Primary=;Parent=NC_005126.1_transcript4826
NC_005126.1	ANNOgesic	transcript	2787919	2787939	.	+	.	ID=NC_005126.1_transcript4827;detect_lib=fragment;Name=transcript_04827;best_avg_coverage=13.743918439694761
NC_005126.1	RefSeq	repeat_region	2787893	2788030	.	+	.	ID=id710;gbkey=repeat_region;Parent=NC_005126.1_transcript4827,NC_005126.1_transcript4828
NC_005126.1	ANNOgesic	transcript	2787958	2790418	.	+	.	ID=NC_005126.1_transcript4828;detect_lib=fragment;Name=transcript_04828;best_avg_coverage=91.4295121085301
NC_005126.1	RefSeq	repeat_region	2789118	2789250	.	+	.	ID=id711;gbkey=repeat_region;Parent=NC_005126.1_transcript4828
NC_005126.1	manual	TSS	2789081	2789081	.	+	.	Primary=;Parent=NC_005126.1_transcript4828
NC_005126.1	manual	TSS	2789267	2789267	.	+	.	Primary=;Parent=NC_005126.1_transcript4828
NC_005126.1	ANNOgesic	transcript	2788136	2788174	.	-	.	ID=NC_005126.1_transcript4829;detect_lib=fragment;Name=transcript_04829;best_avg_coverage=12.205128205128204
NC_005126.1	RefSeq	gene	2788073	2789044	.	-	.	ID=gene2357;Name=PLU_RS11795;gbkey=Gene;gene_biotype=protein_coding;locus_tag=PLU_RS11795;old_locus_tag=plu2374;Parent=NC_005126.1_transcript4829
NC_005126.1	Protein Homology	CDS	2788073	2789044	.	-	0	ID=cds2295;Dbxref=Genbank:WP_011146609.1;Name=WP_011146609.1;gbkey=CDS;product=bile acid:sodium symporter;protein_id=WP_011146609.1;transl_table=11;Parent=gene2357,NC_005126.1_transcript4829
NC_005126.1	ANNOgesic	transcript	2789116	2789213	.	-	.	ID=NC_005126.1_transcript4830;detect_lib=fragment;Name=transcript_04830;best_avg_coverage=14.578832796248472
NC_005126.1	ANNOgesic	transcript	2789234	2790304	.	-	.	ID=NC_005126.1_transcript4831;detect_lib=fragment;Name=transcript_04831;best_avg_coverage=4.07220039012753
NC_005126.1	RefSeq	gene	2789253	2790290	.	-	.	ID=gene2358;Name=PLU_RS11800;gbkey=Gene;gene_biotype=protein_coding;locus_tag=PLU_RS11800;old_locus_tag=plu2375;Parent=NC_005126.1_transcript4831
NC_005126.1	Protein Homology	CDS	2789253	2790290	.	-	0	ID=cds2296;Dbxref=Genbank:WP_011146610.1;Name=WP_011146610.1;gbkey=CDS;product=oxidoreductase;protein_id=WP_011146610.1;transl_table=11;Parent=gene2358,NC_005126.1_transcript4831
NC_005126.1	ANNOgesic	transcript	2790478	2790956	.	-	.	ID=NC_005126.1_transcript4832;detect_lib=fragment;Name=transcript_04832;best_avg_coverage=86.18580375782881
NC_005126.1	ANNOgesic	transcript	2791003	2794050	.	-	.	ID=NC_005126.1_transcript4833;detect_lib=fragment;Name=transcript_04833;best_avg_coverage=54.57086614173228
NC_005126.1	manual	TSS	2792092	2792092	.	-	.	Primary=;Parent=NC_005126.1_transcript4833
NC_005126.1	manual	TSS	2792881	2792881	.	-	.	Primary=;Parent=NC_005126.1_transcript4833
NC_005126.1	manual	TSS	2793316	2793316	.	-	.	Primary=;Parent=NC_005126.1_transcript4833
NC_005126.1	ANNOgesic	transcript	2791238	2791521	.	+	.	ID=NC_005126.1_transcript4834;detect_lib=fragment;Name=transcript_04834;best_avg_coverage=11.06338028169014
NC_005126.1	RefSeq	gene	2791041	2791622	.	+	.	ID=gene2360;Name=PLU_RS11810;gbkey=Gene;gene_biotype=protein_coding;locus_tag=PLU_RS11810;old_locus_tag=plu2377;Parent=NC_005126.1_transcript4834
NC_005126.1	Protein Homology	CDS	2791041	2791622	.	+	0	ID=cds2298;Dbxref=Genbank:WP_011146612.1;Name=WP_011146612.1;gbkey=CDS;product=electron transport complex subunit A;protein_id=WP_011146612.1;transl_table=11;Parent=gene2360,NC_005126.1_transcript4834
NC_005126.1	ANNOgesic	transcript	2791790	2792125	.	+	.	ID=NC_005126.1_transcript4835;detect_lib=fragment;Name=transcript_04835;best_avg_coverage=8.892857142857142
NC_005126.1	RefSeq	gene	2791622	2792254	.	+	.	ID=gene2361;Name=PLU_RS11815;gbkey=Gene;gene_biotype=protein_coding;locus_tag=PLU_RS11815;old_locus_tag=plu2378;Parent=NC_005126.1_transcript4835
NC_005126.1	Protein Homology	CDS	2791622	2792254	.	+	0	ID=cds2299;Dbxref=Genbank:WP_011146613.1;Name=WP_011146613.1;Note=part of membrane-bound complex thought to be involved in electron transport to nitrogen;gbkey=CDS;product=electron transport complex subunit RsxB;protein_id=WP_011146613.1;transl_table=11;Parent=gene2361,NC_005126.1_transcript4835
NC_005126.1	ANNOgesic	transcript	2792535	2793506	.	+	.	ID=NC_005126.1_transcript4836;detect_lib=fragment;Name=transcript_04836;best_avg_coverage=11.171810699588477
NC_005126.1	RefSeq	gene	2792247	2794337	.	+	.	ID=gene2362;Name=PLU_RS11820;end_range=2794337,.;gbkey=Gene;gene_biotype=pseudogene;locus_tag=PLU_RS11820;old_locus_tag=plu2379;partial=true;pseudo=true;Parent=NC_005126.1_transcript4836
NC_005126.1	Protein Homology	CDS	2792247	2794337	.	+	0	ID=cds2300;end_range=2794337,.;exception=unextendable partial coding region;gbkey=CDS;partial=true;product=electron transporter RnfC;pseudo=true;transl_table=11;Parent=gene2362,NC_005126.1_transcript4836
NC_005126.1	ANNOgesic	transcript	2794062	2794107	.	-	.	ID=NC_005126.1_transcript4837;detect_lib=fragment;Name=transcript_04837;best_avg_coverage=12.391304347826088
NC_005126.1	ANNOgesic	transcript	2794118	2794165	.	-	.	ID=NC_005126.1_transcript4838;detect_lib=fragment;Name=transcript_04838;best_avg_coverage=11.25
NC_005126.1	ANNOgesic	transcript	2794177	2794787	.	-	.	ID=NC_005126.1_transcript4839;detect_lib=fragment;Name=transcript_04839;best_avg_coverage=13.983633387888707
NC_005126.1	ANNOgesic	transcript	2794592	2794685	.	+	.	ID=NC_005126.1_transcript4840;detect_lib=fragment;Name=transcript_04840;best_avg_coverage=10.117021276595745
NC_005126.1	ANNOgesic	terminator	2794617	2794630	.	+	.	associated_gene=PLU_RS11820;coverage_decrease=NA;express=False;method=TransTermHP;diff_coverage=NA;ID=NC_005126.1_terminator1711;Name=terminator_01711;Parent=NA,NC_005126.1_transcript4840
NC_005126.1	ANNOgesic	transcript	2794748	2794812	.	+	.	ID=NC_005126.1_transcript4841;detect_lib=fragment;Name=transcript_04841;best_avg_coverage=13.784615384615385
NC_005126.1	ANNOgesic	transcript	2794793	2799990	.	-	.	ID=NC_005126.1_transcript4842;detect_lib=fragment;Name=transcript_04842;best_avg_coverage=70.84090034628703
NC_005126.1	ANNOgesic	terminator	2799599	2799613	.	-	.	associated_gene=ncRNA_00310;coverage_decrease=NA;express=False;method=TransTermHP;diff_coverage=NA;ID=NC_005126.1_terminator1714;Name=terminator_01714;Parent=NA,NC_005126.1_transcript4842
NC_005126.1	manual	TSS	2796747	2796747	.	-	.	Primary=;Parent=NC_005126.1_transcript4842
NC_005126.1	ANNOgesic	transcript	2794834	2797209	.	+	.	ID=NC_005126.1_transcript4843;detect_lib=fragment;Name=transcript_04843;best_avg_coverage=6.824915824915825
NC_005126.1	RefSeq	gene	2794818	2795897	.	+	.	ID=gene2363;Name=PLU_RS11825;gbkey=Gene;gene_biotype=protein_coding;locus_tag=PLU_RS11825;old_locus_tag=plu2380;Parent=NC_005126.1_transcript4843
NC_005126.1	Protein Homology	CDS	2794818	2795897	.	+	0	ID=cds2301;Dbxref=Genbank:WP_011146615.1;Name=WP_011146615.1;gbkey=CDS;product=electron transport complex subunit D;protein_id=WP_011146615.1;transl_table=11;Parent=gene2363,NC_005126.1_transcript4843
NC_005126.1	RefSeq	gene	2795907	2796536	.	+	.	ID=gene2364;Name=PLU_RS11830;gbkey=Gene;gene_biotype=protein_coding;locus_tag=PLU_RS11830;old_locus_tag=plu2381;Parent=NC_005126.1_transcript4843
NC_005126.1	Protein Homology	CDS	2795907	2796536	.	+	0	ID=cds2302;Dbxref=Genbank:WP_011146616.1;Name=WP_011146616.1;Note=part of membrane-bound complex hought to be involved in electron transport to nitrogen;gbkey=CDS;product=electron transport complex subunit G;protein_id=WP_011146616.1;transl_table=11;Parent=gene2364,NC_005126.1_transcript4843
NC_005126.1	RefSeq	gene	2796533	2797231	.	+	.	ID=gene2365;Name=PLU_RS11835;gbkey=Gene;gene_biotype=protein_coding;locus_tag=PLU_RS11835;old_locus_tag=plu2382;Parent=NC_005126.1_transcript4843
NC_005126.1	Protein Homology	CDS	2796533	2797231	.	+	0	ID=cds2303;Dbxref=Genbank:WP_011146617.1;Name=WP_011146617.1;gbkey=CDS;product=electron transport complex subunit RsxE;protein_id=WP_011146617.1;transl_table=11;Parent=gene2365,NC_005126.1_transcript4843
NC_005126.1	manual	TSS	2796764	2796764	.	+	.	Primary=;Parent=NC_005126.1_transcript4843
NC_005126.1	ANNOgesic	transcript	2797811	2797836	.	+	.	ID=NC_005126.1_transcript4844;detect_lib=fragment;Name=transcript_04844;best_avg_coverage=13.115384615384615
NC_005126.1	RefSeq	gene	2797233	2797871	.	+	.	ID=gene2366;Name=PLU_RS11840;gbkey=Gene;gene_biotype=protein_coding;locus_tag=PLU_RS11840;old_locus_tag=plu2383;Parent=NC_005126.1_transcript4844
NC_005126.1	Protein Homology	CDS	2797233	2797871	.	+	0	ID=cds2304;Dbxref=Genbank:WP_011146618.1;Name=WP_011146618.1;Note=DNA-(apurinic or apyrimidinic site) lyase%3B has apurinic or apyrimidinic endonuclease activity and DNA N-glycosylase activity%3B removed damaged DNA at cytosines%2C thymines and guanines;gbkey=CDS;product=endonuclease III;protein_id=WP_011146618.1;transl_table=11;Parent=gene2366,NC_005126.1_transcript4844
NC_005126.1	ANNOgesic	transcript	2798112	2799994	.	+	.	ID=NC_005126.1_transcript4845;detect_lib=fragment;Name=transcript_04845;best_avg_coverage=7.629845990440786
NC_005126.1	RefSeq	gene	2798011	2799954	.	+	.	ID=gene2367;Name=PLU_RS11845;gbkey=Gene;gene_biotype=protein_coding;locus_tag=PLU_RS11845;old_locus_tag=plu2384;Parent=NC_005126.1_transcript4845
NC_005126.1	Protein Homology	CDS	2798011	2799954	.	+	0	ID=cds2305;Dbxref=Genbank:WP_011146619.1;Name=WP_011146619.1;Note=Involved in mRNA degradation. Hydrolyzes single-stranded polyribonucleotides processively in the 3' to 5' direction;gbkey=CDS;product=exoribonuclease 2;protein_id=WP_011146619.1;transl_table=11;Parent=gene2367,NC_005126.1_transcript4845
NC_005126.1	ANNOgesic	terminator	2799982	2800009	.	+	.	associated_gene=PLU_RS11845;coverage_decrease=NA;express=False;method=TransTermHP;diff_coverage=NA;ID=NC_005126.1_terminator1715;Name=terminator_01715;Parent=NA,NC_005126.1_transcript4845
NC_005126.1	ANNOgesic	transcript	2800026	2800092	.	+	.	ID=NC_005126.1_transcript4846;detect_lib=fragment;Name=transcript_04846;best_avg_coverage=13.82089552238806
NC_005126.1	ANNOgesic	transcript	2800356	2806174	.	-	.	ID=NC_005126.1_transcript4847;detect_lib=fragment;Name=transcript_04847;best_avg_coverage=63.790513833992094
NC_005126.1	manual	TSS	2800953	2800953	.	-	.	Primary=;Parent=NC_005126.1_transcript4847
NC_005126.1	manual	TSS	2803002	2803002	.	-	.	Primary=;Parent=NC_005126.1_transcript4847
NC_005126.1	manual	TSS	2804459	2804459	.	-	.	Primary=;Parent=NC_005126.1_transcript4847
NC_005126.1	ANNOgesic	transcript	2800398	2800919	.	+	.	ID=NC_005126.1_transcript4848;detect_lib=fragment;Name=transcript_04848;best_avg_coverage=24.00574712643678
NC_005126.1	RefSeq	gene	2800483	2800932	.	+	.	ID=gene2368;Name=PLU_RS11850;gbkey=Gene;gene_biotype=protein_coding;locus_tag=PLU_RS11850;old_locus_tag=plu2385;Parent=NC_005126.1_transcript4848
NC_005126.1	Protein Homology	CDS	2800483	2800932	.	+	0	ID=cds2306;Dbxref=Genbank:WP_011146620.1;Name=WP_011146620.1;gbkey=CDS;product=phage tail protein;protein_id=WP_011146620.1;transl_table=11;Parent=gene2368,NC_005126.1_transcript4848
NC_005126.1	ANNOgesic	transcript	2802290	2803305	.	+	.	ID=NC_005126.1_transcript4849;detect_lib=fragment;Name=transcript_04849;best_avg_coverage=13.956692913385826
NC_005126.1	RefSeq	gene	2802140	2803432	.	+	.	ID=gene2370;Name=PLU_RS11860;gbkey=Gene;gene_biotype=protein_coding;locus_tag=PLU_RS11860;old_locus_tag=plu2387;Parent=NC_005126.1_transcript4849
NC_005126.1	Protein Homology	CDS	2802140	2803432	.	+	0	ID=cds2308;Dbxref=Genbank:WP_011146622.1;Name=WP_011146622.1;gbkey=CDS;product=phage tail protein;protein_id=WP_011146622.1;transl_table=11;Parent=gene2370,NC_005126.1_transcript4849
NC_005126.1	ANNOgesic	transcript	2805628	2806781	.	+	.	ID=NC_005126.1_transcript4850;detect_lib=fragment;Name=transcript_04850;best_avg_coverage=17.854419410745233
NC_005126.1	RefSeq	gene	2805293	2805976	.	+	.	ID=gene2374;Name=PLU_RS11880;gbkey=Gene;gene_biotype=protein_coding;locus_tag=PLU_RS11880;old_locus_tag=plu2391;Parent=NC_005126.1_transcript4850
NC_005126.1	Protein Homology	CDS	2805293	2805976	.	+	0	ID=cds2312;Dbxref=Genbank:WP_011146626.1;Name=WP_011146626.1;gbkey=CDS;product=hypothetical protein;protein_id=WP_011146626.1;transl_table=11;Parent=gene2374,NC_005126.1_transcript4850
NC_005126.1	RefSeq	gene	2805973	2807577	.	+	.	ID=gene2375;Name=PLU_RS11885;gbkey=Gene;gene_biotype=protein_coding;locus_tag=PLU_RS11885;old_locus_tag=plu2392;Parent=NC_005126.1_transcript4850
NC_005126.1	Protein Homology	CDS	2805973	2807577	.	+	0	ID=cds2313;Dbxref=Genbank:WP_011146627.1;Name=WP_011146627.1;gbkey=CDS;product=hypothetical protein;protein_id=WP_011146627.1;transl_table=11;Parent=gene2375,NC_005126.1_transcript4850
NC_005126.1	ANNOgesic	transcript	2806203	2806258	.	-	.	ID=NC_005126.1_transcript4851;detect_lib=fragment;Name=transcript_04851;best_avg_coverage=12.875
NC_005126.1	ANNOgesic	transcript	2806266	2806302	.	-	.	ID=NC_005126.1_transcript4852;detect_lib=fragment;Name=transcript_04852;best_avg_coverage=11.297297297297296
NC_005126.1	ANNOgesic	transcript	2806462	2806559	.	-	.	ID=NC_005126.1_transcript4853;detect_lib=fragment;Name=transcript_04853;best_avg_coverage=12.39795918367347
NC_005126.1	manual	TSS	2806560	2806560	.	-	.	Primary=;Parent=NC_005126.1_transcript4853
NC_005126.1	ANNOgesic	transcript	2806567	2806637	.	-	.	ID=NC_005126.1_transcript4854;detect_lib=fragment;Name=transcript_04854;best_avg_coverage=12.985915492957746
NC_005126.1	ANNOgesic	transcript	2806731	2806761	.	-	.	ID=NC_005126.1_transcript4855;detect_lib=fragment;Name=transcript_04855;best_avg_coverage=11.516129032258064
NC_005126.1	ANNOgesic	transcript	2806860	2806894	.	-	.	ID=NC_005126.1_transcript4856;detect_lib=fragment;Name=transcript_04856;best_avg_coverage=11.628571428571428
NC_005126.1	ANNOgesic	transcript	2806998	2807036	.	-	.	ID=NC_005126.1_transcript4857;detect_lib=fragment;Name=transcript_04857;best_avg_coverage=11.871794871794872
NC_005126.1	ANNOgesic	transcript	2807114	2807213	.	-	.	ID=NC_005126.1_transcript4858;detect_lib=fragment;Name=transcript_04858;best_avg_coverage=12.17
NC_005126.1	ANNOgesic	transcript	2807677	2807860	.	-	.	ID=NC_005126.1_transcript4859;detect_lib=fragment;Name=transcript_04859;best_avg_coverage=13.13586956521739
NC_005126.1	ANNOgesic	transcript	2807870	2807998	.	-	.	ID=NC_005126.1_transcript4860;detect_lib=fragment;Name=transcript_04860;best_avg_coverage=13.116279069767442
NC_005126.1	ANNOgesic	transcript	2808030	2808055	.	-	.	ID=NC_005126.1_transcript4861;detect_lib=fragment;Name=transcript_04861;best_avg_coverage=11.538461538461538
NC_005126.1	ANNOgesic	transcript	2808262	2808388	.	-	.	ID=NC_005126.1_transcript4862;detect_lib=fragment;Name=transcript_04862;best_avg_coverage=11.73228346456693
NC_005126.1	ANNOgesic	transcript	2808560	2808704	.	-	.	ID=NC_005126.1_transcript4863;detect_lib=fragment;Name=transcript_04863;best_avg_coverage=15.46896551724138
NC_005126.1	ANNOgesic	transcript	2808722	2808746	.	-	.	ID=NC_005126.1_transcript4864;detect_lib=fragment;Name=transcript_04864;best_avg_coverage=10.72
NC_005126.1	ANNOgesic	transcript	2808775	2808853	.	-	.	ID=NC_005126.1_transcript4865;detect_lib=fragment;Name=transcript_04865;best_avg_coverage=11.556962025316455
NC_005126.1	ANNOgesic	transcript	2808924	2809298	.	-	.	ID=NC_005126.1_transcript4866;detect_lib=fragment;Name=transcript_04866;best_avg_coverage=15.258666666666667
NC_005126.1	ANNOgesic	transcript	2809419	2809462	.	-	.	ID=NC_005126.1_transcript4867;detect_lib=fragment;Name=transcript_04867;best_avg_coverage=11.409090909090908
NC_005126.1	ANNOgesic	transcript	2809522	2809677	.	-	.	ID=NC_005126.1_transcript4868;detect_lib=fragment;Name=transcript_04868;best_avg_coverage=14.23076923076923
NC_005126.1	ANNOgesic	transcript	2809693	2809713	.	-	.	ID=NC_005126.1_transcript4869;detect_lib=fragment;Name=transcript_04869;best_avg_coverage=10.761904761904763
NC_005126.1	ANNOgesic	transcript	2809956	2810050	.	-	.	ID=NC_005126.1_transcript4870;detect_lib=fragment;Name=transcript_04870;best_avg_coverage=11.421052631578947
NC_005126.1	ANNOgesic	transcript	2810188	2810255	.	-	.	ID=NC_005126.1_transcript4871;detect_lib=fragment;Name=transcript_04871;best_avg_coverage=14.117647058823529
NC_005126.1	ANNOgesic	transcript	2810307	2810344	.	-	.	ID=NC_005126.1_transcript4872;detect_lib=fragment;Name=transcript_04872;best_avg_coverage=11.131578947368421
NC_005126.1	ANNOgesic	transcript	2810357	2810459	.	-	.	ID=NC_005126.1_transcript4873;detect_lib=fragment;Name=transcript_04873;best_avg_coverage=12.87378640776699
NC_005126.1	ANNOgesic	transcript	2810573	2810604	.	-	.	ID=NC_005126.1_transcript4874;detect_lib=fragment;Name=transcript_04874;best_avg_coverage=11.75
NC_005126.1	ANNOgesic	transcript	2810950	2810994	.	-	.	ID=NC_005126.1_transcript4875;detect_lib=fragment;Name=transcript_04875;best_avg_coverage=11.488888888888889
NC_005126.1	ANNOgesic	transcript	2811370	2811392	.	-	.	ID=NC_005126.1_transcript4876;detect_lib=fragment;Name=transcript_04876;best_avg_coverage=17.347826086956523
NC_005126.1	ANNOgesic	transcript	2811433	2811469	.	-	.	ID=NC_005126.1_transcript4877;detect_lib=fragment;Name=transcript_04877;best_avg_coverage=11.432432432432432
NC_005126.1	ANNOgesic	transcript	2811475	2811527	.	-	.	ID=NC_005126.1_transcript4878;detect_lib=fragment;Name=transcript_04878;best_avg_coverage=12.584905660377359
NC_005126.1	ANNOgesic	transcript	2812896	2813028	.	-	.	ID=NC_005126.1_transcript4879;detect_lib=fragment;Name=transcript_04879;best_avg_coverage=10.443609022556391
NC_005126.1	ANNOgesic	transcript	2814836	2814865	.	-	.	ID=NC_005126.1_transcript4880;detect_lib=fragment;Name=transcript_04880;best_avg_coverage=11.3
NC_005126.1	ANNOgesic	transcript	2816159	2816204	.	-	.	ID=NC_005126.1_transcript4881;detect_lib=fragment;Name=transcript_04881;best_avg_coverage=11.608695652173912
NC_005126.1	ANNOgesic	transcript	2816699	2816723	.	-	.	ID=NC_005126.1_transcript4882;detect_lib=fragment;Name=transcript_04882;best_avg_coverage=13.08
NC_005126.1	ANNOgesic	transcript	2817213	2817242	.	+	.	ID=NC_005126.1_transcript4883;detect_lib=fragment;Name=transcript_04883;best_avg_coverage=21.766666666666666
NC_005126.1	RefSeq	gene	2817105	2819186	.	+	.	ID=gene2381;Name=PLU_RS11915;gbkey=Gene;gene_biotype=protein_coding;locus_tag=PLU_RS11915;old_locus_tag=plu2398;Parent=NC_005126.1_transcript4883
NC_005126.1	Protein Homology	CDS	2817105	2819186	.	+	0	ID=cds2319;Dbxref=Genbank:WP_011146633.1;Name=WP_011146633.1;gbkey=CDS;product=ATPase AAA;protein_id=WP_011146633.1;transl_table=11;Parent=gene2381,NC_005126.1_transcript4883
NC_005126.1	ANNOgesic	transcript	2818222	2818288	.	-	.	ID=NC_005126.1_transcript4884;detect_lib=fragment;Name=transcript_04884;best_avg_coverage=13.044776119402986
NC_005126.1	ANNOgesic	transcript	2819115	2819171	.	-	.	ID=NC_005126.1_transcript4885;detect_lib=fragment;Name=transcript_04885;best_avg_coverage=11.894736842105264
NC_005126.1	ANNOgesic	transcript	2819586	2819613	.	+	.	ID=NC_005126.1_transcript4886;detect_lib=fragment;Name=transcript_04886;best_avg_coverage=10.964285714285714
NC_005126.1	RefSeq	gene	2819211	2820113	.	+	.	ID=gene2382;Name=PLU_RS11920;gbkey=Gene;gene_biotype=protein_coding;locus_tag=PLU_RS11920;old_locus_tag=plu2399;Parent=NC_005126.1_transcript4886
NC_005126.1	Protein Homology	CDS	2819211	2820113	.	+	0	ID=cds2320;Dbxref=Genbank:WP_011146634.1;Name=WP_011146634.1;gbkey=CDS;product=hypothetical protein;protein_id=WP_011146634.1;transl_table=11;Parent=gene2382,NC_005126.1_transcript4886
NC_005126.1	ANNOgesic	transcript	2820248	2822270	.	-	.	ID=NC_005126.1_transcript4887;detect_lib=fragment;Name=transcript_04887;best_avg_coverage=111.40714978866252
NC_005126.1	ANNOgesic	ncRNA	2820248	2820465	.	-	.	overlap_percent=NA;Name=sRNA_00742;ID=NC_005126.1_srna742;with_TSS=TSS:2820465_-;sRNA_type=antisense;end_cleavage=NA;overlap_cds=NA;Parent=NC_005126.1_transcript4887
NC_005126.1	manual	TSS	2820465	2820465	.	-	.	Primary=;Parent=NC_005126.1_transcript4887
NC_005126.1	ANNOgesic	transcript	2820325	2821205	.	+	.	ID=NC_005126.1_transcript4888;detect_lib=fragment;Name=transcript_04888;best_avg_coverage=4.145912444534835
NC_005126.1	RefSeq	repeat_region	2820254	2820390	.	+	.	ID=id712;gbkey=repeat_region;Parent=NC_005126.1_transcript4888
NC_005126.1	RefSeq	gene	2820328	2822034	.	+	.	ID=gene2383;Name=PLU_RS11925;gbkey=Gene;gene_biotype=protein_coding;locus_tag=PLU_RS11925;old_locus_tag=plu2400;Parent=NC_005126.1_transcript4888
NC_005126.1	Protein Homology	CDS	2820328	2822034	.	+	0	ID=cds2321;Dbxref=Genbank:WP_011146635.1;Name=WP_011146635.1;gbkey=CDS;product=hypothetical protein;protein_id=WP_011146635.1;transl_table=11;Parent=gene2383,NC_005126.1_transcript4888
NC_005126.1	ANNOgesic	transcript	2822330	2822367	.	-	.	ID=NC_005126.1_transcript4889;detect_lib=fragment;Name=transcript_04889;best_avg_coverage=12.736842105263158
NC_005126.1	ANNOgesic	transcript	2822375	2822696	.	-	.	ID=NC_005126.1_transcript4890;detect_lib=fragment;Name=transcript_04890;best_avg_coverage=16.204968944099377
NC_005126.1	ANNOgesic	transcript	2822620	2823269	.	+	.	ID=NC_005126.1_transcript4891;detect_lib=fragment;Name=transcript_04891;best_avg_coverage=6.538461538461538
NC_005126.1	RefSeq	gene	2822311	2823282	.	+	.	ID=gene2384;Name=PLU_RS11930;gbkey=Gene;gene_biotype=protein_coding;locus_tag=PLU_RS11930;old_locus_tag=plu2401;Parent=NC_005126.1_transcript4891
NC_005126.1	Protein Homology	CDS	2822311	2823282	.	+	0	ID=cds2322;Dbxref=Genbank:WP_011146636.1;Name=WP_011146636.1;gbkey=CDS;product=cysteine protease;protein_id=WP_011146636.1;transl_table=11;Parent=gene2384,NC_005126.1_transcript4891
NC_005126.1	ANNOgesic	transcript	2822709	2822873	.	-	.	ID=NC_005126.1_transcript4892;detect_lib=fragment;Name=transcript_04892;best_avg_coverage=16.666666666666668
NC_005126.1	ANNOgesic	transcript	2822913	2823045	.	-	.	ID=NC_005126.1_transcript4893;detect_lib=fragment;Name=transcript_04893;best_avg_coverage=12.563909774436091
NC_005126.1	ANNOgesic	transcript	2823052	2823195	.	-	.	ID=NC_005126.1_transcript4894;detect_lib=fragment;Name=transcript_04894;best_avg_coverage=12.777777777777779
NC_005126.1	ANNOgesic	transcript	2823310	2832155	.	+	.	ID=NC_005126.1_transcript4895;detect_lib=fragment;Name=transcript_04895;best_avg_coverage=220.64424598688672
NC_005126.1	RefSeq	gene	2823444	2823635	.	+	.	ID=gene2385;Name=PLU_RS11935;gbkey=Gene;gene_biotype=protein_coding;locus_tag=PLU_RS11935;Parent=NC_005126.1_transcript4895
NC_005126.1	Protein Homology	CDS	2823444	2823635	.	+	0	ID=cds2323;Dbxref=Genbank:WP_041380085.1;Name=WP_041380085.1;gbkey=CDS;product=transposase;protein_id=WP_041380085.1;transl_table=11;Parent=gene2385,NC_005126.1_transcript4895
NC_005126.1	ANNOgesic	terminator	2823812	2823822	.	+	.	associated_gene=PLU_RS11935;coverage_decrease=NA;express=False;method=TransTermHP;diff_coverage=NA;ID=NC_005126.1_terminator1722;Name=terminator_01722;Parent=NA,NC_005126.1_transcript4895
NC_005126.1	manual	TSS	2825009	2825009	.	+	.	Primary=;Parent=NC_005126.1_transcript4895
NC_005126.1	ANNOgesic	transcript	2823610	2823674	.	-	.	ID=NC_005126.1_transcript4896;detect_lib=fragment;Name=transcript_04896;best_avg_coverage=16.907692307692308
NC_005126.1	manual	TSS	2823641	2823641	.	-	.	Primary=;Parent=NC_005126.1_transcript4896
NC_005126.1	ANNOgesic	transcript	2823729	2823764	.	-	.	ID=NC_005126.1_transcript4897;detect_lib=fragment;Name=transcript_04897;best_avg_coverage=28.75
NC_005126.1	ANNOgesic	transcript	2823780	2823804	.	-	.	ID=NC_005126.1_transcript4898;detect_lib=fragment;Name=transcript_04898;best_avg_coverage=12.76
NC_005126.1	ANNOgesic	transcript	2824386	2825287	.	-	.	ID=NC_005126.1_transcript4899;detect_lib=fragment;Name=transcript_04899;best_avg_coverage=10.943458980044346
NC_005126.1	RefSeq	gene	2824291	2825376	.	-	.	ID=gene2387;Name=PLU_RS11945;gbkey=Gene;gene_biotype=protein_coding;locus_tag=PLU_RS11945;old_locus_tag=plu2404;Parent=NC_005126.1_transcript4899
NC_005126.1	Protein Homology	CDS	2824291	2825376	.	-	0	ID=cds2325;Dbxref=Genbank:WP_011146638.1;Name=WP_011146638.1;gbkey=CDS;product=hypothetical protein;protein_id=WP_011146638.1;transl_table=11;Parent=gene2387,NC_005126.1_transcript4899
NC_005126.1	manual	TSS	2824916	2824916	.	-	.	Primary=;Parent=NC_005126.1_transcript4899
NC_005126.1	ANNOgesic	transcript	2825760	2825978	.	-	.	ID=NC_005126.1_transcript4900;detect_lib=fragment;Name=transcript_04900;best_avg_coverage=7.351598173515982
NC_005126.1	RefSeq	gene	2825373	2826137	.	-	.	ID=gene2388;Name=PLU_RS11950;gbkey=Gene;gene_biotype=protein_coding;locus_tag=PLU_RS11950;old_locus_tag=plu2405;Parent=NC_005126.1_transcript4900
NC_005126.1	Protein Homology	CDS	2825373	2826137	.	-	0	ID=cds2326;Dbxref=Genbank:WP_011146639.1;Name=WP_011146639.1;gbkey=CDS;product=hypothetical protein;protein_id=WP_011146639.1;transl_table=11;Parent=gene2388,NC_005126.1_transcript4900
NC_005126.1	ANNOgesic	transcript	2827255	2827282	.	-	.	ID=NC_005126.1_transcript4901;detect_lib=fragment;Name=transcript_04901;best_avg_coverage=17.892857142857142
NC_005126.1	ANNOgesic	transcript	2827759	2828882	.	-	.	ID=NC_005126.1_transcript4902;detect_lib=fragment;Name=transcript_04902;best_avg_coverage=2.4412811387900355
NC_005126.1	RefSeq	gene	2827701	2829086	.	-	.	ID=gene2391;Name=PLU_RS11965;gbkey=Gene;gene_biotype=protein_coding;locus_tag=PLU_RS11965;old_locus_tag=plu2408;Parent=NC_005126.1_transcript4902
NC_005126.1	Protein Homology	CDS	2827701	2829086	.	-	0	ID=cds2329;Dbxref=Genbank:WP_011146642.1;Name=WP_011146642.1;gbkey=CDS;product=hypothetical protein;protein_id=WP_011146642.1;transl_table=11;Parent=gene2391,NC_005126.1_transcript4902
NC_005126.1	ANNOgesic	transcript	2829211	2829235	.	-	.	ID=NC_005126.1_transcript4903;detect_lib=fragment;Name=transcript_04903;best_avg_coverage=21.12
NC_005126.1	RefSeq	gene	2829071	2829943	.	-	.	ID=gene2392;Name=PLU_RS11970;gbkey=Gene;gene_biotype=protein_coding;locus_tag=PLU_RS11970;old_locus_tag=plu2409;Parent=NC_005126.1_transcript4903
NC_005126.1	Protein Homology	CDS	2829071	2829943	.	-	0	ID=cds2330;Dbxref=Genbank:WP_011146643.1;Name=WP_011146643.1;gbkey=CDS;product=hypothetical protein;protein_id=WP_011146643.1;transl_table=11;Parent=gene2392,NC_005126.1_transcript4903
NC_005126.1	ANNOgesic	transcript	2831033	2831054	.	-	.	ID=NC_005126.1_transcript4904;detect_lib=fragment;Name=transcript_04904;best_avg_coverage=65.0
NC_005126.1	RefSeq	gene	2829945	2831129	.	-	.	ID=gene2393;Name=PLU_RS11975;gbkey=Gene;gene_biotype=protein_coding;locus_tag=PLU_RS11975;old_locus_tag=plu2410;Parent=NC_005126.1_transcript4904
NC_005126.1	GeneMarkS+	CDS	2829945	2831129	.	-	0	ID=cds2331;Dbxref=Genbank:WP_011146644.1;Name=WP_011146644.1;gbkey=CDS;product=hypothetical protein;protein_id=WP_011146644.1;transl_table=11;Parent=gene2393,NC_005126.1_transcript4904
NC_005126.1	ANNOgesic	transcript	2831482	2831788	.	-	.	ID=NC_005126.1_transcript4905;detect_lib=fragment;Name=transcript_04905;best_avg_coverage=5.188925081433225
NC_005126.1	RefSeq	gene	2831210	2831989	.	-	.	ID=gene2394;Name=PLU_RS24580;gbkey=Gene;gene_biotype=protein_coding;locus_tag=PLU_RS24580;old_locus_tag=plu2411;Parent=NC_005126.1_transcript4905
NC_005126.1	Protein Homology	CDS	2831210	2831989	.	-	0	ID=cds2332;Dbxref=Genbank:WP_011146645.1;Name=WP_011146645.1;gbkey=CDS;product=hypothetical protein;protein_id=WP_011146645.1;transl_table=11;Parent=gene2394,NC_005126.1_transcript4905
NC_005126.1	ANNOgesic	transcript	2832069	2832170	.	-	.	ID=NC_005126.1_transcript4906;detect_lib=fragment;Name=transcript_04906;best_avg_coverage=41.69607843137255
NC_005126.1	ANNOgesic	transcript	2832177	2832207	.	-	.	ID=NC_005126.1_transcript4907;detect_lib=fragment;Name=transcript_04907;best_avg_coverage=226.70967741935485
NC_005126.1	manual	TSS	2832206	2832206	.	-	.	Primary=;Parent=NC_005126.1_transcript4907
NC_005126.1	ANNOgesic	transcript	2832329	2832497	.	+	.	ID=NC_005126.1_transcript4908;detect_lib=fragment;Name=transcript_04908;best_avg_coverage=38.84023668639053
NC_005126.1	ANNOgesic	transcript	2832352	2834214	.	-	.	ID=NC_005126.1_transcript4909;detect_lib=fragment;Name=transcript_04909;best_avg_coverage=346.40003578458277
NC_005126.1	ANNOgesic	terminator	2833849	2833859	.	-	.	associated_gene=PLU_RS11990;coverage_decrease=NA;express=False;method=TransTermHP;diff_coverage=NA;ID=NC_005126.1_terminator1726;Name=terminator_01726;Parent=NA,NC_005126.1_transcript4909
NC_005126.1	ANNOgesic	transcript	2832580	2832620	.	+	.	ID=NC_005126.1_transcript4910;detect_lib=fragment;Name=transcript_04910;best_avg_coverage=38.65853658536585
NC_005126.1	ANNOgesic	transcript	2832651	2832691	.	+	.	ID=NC_005126.1_transcript4911;detect_lib=fragment;Name=transcript_04911;best_avg_coverage=125.8780487804878
NC_005126.1	ANNOgesic	transcript	2832766	2832806	.	+	.	ID=NC_005126.1_transcript4912;detect_lib=fragment;Name=transcript_04912;best_avg_coverage=198.62988062952388
NC_005126.1	ANNOgesic	transcript	2832820	2833743	.	+	.	ID=NC_005126.1_transcript4913;detect_lib=fragment;Name=transcript_04913;best_avg_coverage=6.958810340619415
NC_005126.1	RefSeq	gene	2832866	2833933	.	+	.	ID=gene2395;Name=PLU_RS11985;gbkey=Gene;gene_biotype=protein_coding;locus_tag=PLU_RS11985;old_locus_tag=plu2412;Parent=NC_005126.1_transcript4913
NC_005126.1	Protein Homology	CDS	2832866	2833933	.	+	0	ID=cds2333;Dbxref=Genbank:WP_011146646.1;Name=WP_011146646.1;gbkey=CDS;product=hypothetical protein;protein_id=WP_011146646.1;transl_table=11;Parent=gene2395,NC_005126.1_transcript4913
NC_005126.1	ANNOgesic	transcript	2834548	2834576	.	+	.	ID=NC_005126.1_transcript4914;detect_lib=fragment;Name=transcript_04914;best_avg_coverage=10.346394984335175
NC_005126.1	RefSeq	repeat_region	2834238	2835392	.	+	.	ID=id713;gbkey=repeat_region;Parent=NC_005126.1_transcript4914,NC_005126.1_transcript4916
NC_005126.1	ANNOgesic	transcript	2834704	2835306	.	-	.	ID=NC_005126.1_transcript4915;detect_lib=fragment;Name=transcript_04915;best_avg_coverage=8.702052866974295
NC_005126.1	RefSeq	gene	2834276	2835289	.	-	.	ID=gene2396;Name=PLU_RS11990;gbkey=Gene;gene_biotype=protein_coding;locus_tag=PLU_RS11990;old_locus_tag=plu2414;Parent=NC_005126.1_transcript4915
NC_005126.1	Protein Homology	CDS	2834276	2835289	.	-	0	ID=cds2334;Dbxref=Genbank:WP_011144774.1;Name=WP_011144774.1;gbkey=CDS;product=IS630 family transposase;protein_id=WP_011144774.1;transl_table=11;Parent=gene2396,NC_005126.1_transcript4915
NC_005126.1	ANNOgesic	transcript	2835292	2835389	.	+	.	ID=NC_005126.1_transcript4916;detect_lib=fragment;Name=transcript_04916;best_avg_coverage=846.5700696981359
NC_005126.1	ANNOgesic	transcript	2835322	2835383	.	-	.	ID=NC_005126.1_transcript4917;detect_lib=fragment;Name=transcript_04917;best_avg_coverage=120.16128853222276
NC_005126.1	ANNOgesic	transcript	2835412	2836764	.	-	.	ID=NC_005126.1_transcript4918;detect_lib=fragment;Name=transcript_04918;best_avg_coverage=45.45232815964523
NC_005126.1	RefSeq	gene	2836327	2836785	.	-	.	ID=gene2397;Name=PLU_RS11995;gbkey=Gene;gene_biotype=protein_coding;locus_tag=PLU_RS11995;Parent=NC_005126.1_transcript4918
NC_005126.1	GeneMarkS+	CDS	2836327	2836785	.	-	0	ID=cds2335;Dbxref=Genbank:WP_049789776.1;Name=WP_049789776.1;gbkey=CDS;product=hypothetical protein;protein_id=WP_049789776.1;transl_table=11;Parent=gene2397,NC_005126.1_transcript4918
NC_005126.1	ANNOgesic	terminator	2836143	2836160	.	-	.	associated_gene=PLU_RS11995;coverage_decrease=NA;express=False;method=TransTermHP;diff_coverage=NA;ID=NC_005126.1_terminator1728;Name=terminator_01728;Parent=NA,NC_005126.1_transcript4918
NC_005126.1	ANNOgesic	transcript	2836154	2836182	.	+	.	ID=NC_005126.1_transcript4919;detect_lib=fragment;Name=transcript_04919;best_avg_coverage=104.86206896551724
NC_005126.1	ANNOgesic	transcript	2836427	2836448	.	+	.	ID=NC_005126.1_transcript4920;detect_lib=fragment;Name=transcript_04920;best_avg_coverage=13.363636363636363
NC_005126.1	ANNOgesic	transcript	2837025	2837736	.	-	.	ID=NC_005126.1_transcript4921;detect_lib=fragment;Name=transcript_04921;best_avg_coverage=45.91124450968264
NC_005126.1	manual	TSS	2837554	2837554	.	-	.	Primary=;Parent=NC_005126.1_transcript4921
NC_005126.1	ANNOgesic	transcript	2837259	2838001	.	+	.	ID=NC_005126.1_transcript4922;detect_lib=fragment;Name=transcript_04922;best_avg_coverage=43.578918924873804
NC_005126.1	RefSeq	gene	2837217	2837597	.	+	.	ID=gene2399;Name=PLU_RS12005;gbkey=Gene;gene_biotype=protein_coding;locus_tag=PLU_RS12005;Parent=NC_005126.1_transcript4922
NC_005126.1	Protein Homology	CDS	2837217	2837597	.	+	0	ID=cds2337;Dbxref=Genbank:WP_041380088.1;Name=WP_041380088.1;gbkey=CDS;product=hypothetical protein;protein_id=WP_041380088.1;transl_table=11;Parent=gene2399,NC_005126.1_transcript4922
NC_005126.1	RefSeq	repeat_region	2837598	2838831	.	+	.	ID=id714;gbkey=repeat_region;Parent=NC_005126.1_transcript4922,NC_005126.1_transcript4923,NC_005126.1_transcript4925
NC_005126.1	ANNOgesic	terminator	2837651	2837682	.	+	.	associated_gene=PLU_RS12005;coverage_decrease=NA;express=False;method=TransTermHP;diff_coverage=NA;ID=NC_005126.1_terminator1731;Name=terminator_01731;Parent=NA,NC_005126.1_transcript4922
NC_005126.1	manual	TSS	2837572	2837572	.	+	.	Primary=;Parent=NC_005126.1_transcript4922
NC_005126.1	manual	TSS	2837939	2837939	.	+	.	Primary=;Parent=NC_005126.1_transcript4922
NC_005126.1	ANNOgesic	transcript	2838011	2838191	.	+	.	ID=NC_005126.1_transcript4923;detect_lib=fragment;Name=transcript_04923;best_avg_coverage=12.627687890462859
NC_005126.1	ANNOgesic	transcript	2838054	2838740	.	-	.	ID=NC_005126.1_transcript4924;detect_lib=fragment;Name=transcript_04924;best_avg_coverage=3.6253258180642782
NC_005126.1	RefSeq	gene	2837743	2838768	.	-	.	ID=gene2400;Name=PLU_RS12010;gbkey=Gene;gene_biotype=protein_coding;locus_tag=PLU_RS12010;old_locus_tag=plu2419;Parent=NC_005126.1_transcript4924
NC_005126.1	Protein Homology	CDS	2837743	2838768	.	-	0	ID=cds2338;Dbxref=Genbank:WP_011144720.1;Name=WP_011144720.1;gbkey=CDS;product=IS630 family transposase;protein_id=WP_011144720.1;transl_table=11;Parent=gene2400,NC_005126.1_transcript4924
NC_005126.1	ANNOgesic	transcript	2838210	2838795	.	+	.	ID=NC_005126.1_transcript4925;detect_lib=fragment;Name=transcript_04925;best_avg_coverage=28.089539601111085
NC_005126.1	ANNOgesic	transcript	2843916	2843938	.	+	.	ID=NC_005126.1_transcript4926;detect_lib=fragment;Name=transcript_04926;best_avg_coverage=18.47826086956522
NC_005126.1	RefSeq	gene	2839044	2843954	.	+	.	ID=gene2401;Name=PLU_RS12015;gbkey=Gene;gene_biotype=protein_coding;locus_tag=PLU_RS12015;old_locus_tag=plu2420;Parent=NC_005126.1_transcript4926
NC_005126.1	Protein Homology	CDS	2839044	2843954	.	+	0	ID=cds2339;Dbxref=Genbank:WP_011146648.1;Name=WP_011146648.1;gbkey=CDS;product=cytotoxic necrotizing factor;protein_id=WP_011146648.1;transl_table=11;Parent=gene2401,NC_005126.1_transcript4926
NC_005126.1	ANNOgesic	transcript	2844899	2844920	.	+	.	ID=NC_005126.1_transcript4927;detect_lib=fragment;Name=transcript_04927;best_avg_coverage=16.09090909090909
NC_005126.1	manual	TSS	2844900	2844900	.	+	.	Primary=;Parent=NC_005126.1_transcript4927
NC_005126.1	ANNOgesic	transcript	2844983	2845015	.	+	.	ID=NC_005126.1_transcript4928;detect_lib=fragment;Name=transcript_04928;best_avg_coverage=11.363636363636363
NC_005126.1	ANNOgesic	transcript	2844989	2845070	.	-	.	ID=NC_005126.1_transcript4929;detect_lib=fragment;Name=transcript_04929;best_avg_coverage=12.975609756097562
NC_005126.1	RefSeq	gene	2844042	2845391	.	-	.	ID=gene2402;Name=PLU_RS12020;gbkey=Gene;gene_biotype=protein_coding;locus_tag=PLU_RS12020;old_locus_tag=plu2421;Parent=NC_005126.1_transcript4929
NC_005126.1	Protein Homology	CDS	2844042	2845391	.	-	0	ID=cds2340;Dbxref=Genbank:WP_011146649.1;Name=WP_011146649.1;gbkey=CDS;product=hypothetical protein;protein_id=WP_011146649.1;transl_table=11;Parent=gene2402,NC_005126.1_transcript4929
NC_005126.1	ANNOgesic	transcript	2845021	2845312	.	+	.	ID=NC_005126.1_transcript4930;detect_lib=fragment;Name=transcript_04930;best_avg_coverage=15.099315068493151
NC_005126.1	ANNOgesic	transcript	2845656	2847313	.	-	.	ID=NC_005126.1_transcript4931;detect_lib=fragment;Name=transcript_04931;best_avg_coverage=33.50180940892642
NC_005126.1	manual	TSS	2846691	2846691	.	-	.	Primary=;Parent=NC_005126.1_transcript4931
NC_005126.1	ANNOgesic	transcript	2846021	2847997	.	+	.	ID=NC_005126.1_transcript4932;detect_lib=fragment;Name=transcript_04932;best_avg_coverage=49.53920080930703
NC_005126.1	RefSeq	gene	2845659	2846021	.	+	.	ID=gene2403;Name=PLU_RS12025;gbkey=Gene;gene_biotype=protein_coding;locus_tag=PLU_RS12025;old_locus_tag=plu2422;Parent=NC_005126.1_transcript4932
NC_005126.1	Protein Homology	CDS	2845659	2846021	.	+	0	ID=cds2341;Dbxref=Genbank:WP_011146650.1;Name=WP_011146650.1;gbkey=CDS;product=DNA-binding protein;protein_id=WP_011146650.1;transl_table=11;Parent=gene2403,NC_005126.1_transcript4932
NC_005126.1	RefSeq	gene	2846018	2847298	.	+	.	ID=gene2404;Name=PLU_RS12030;gbkey=Gene;gene_biotype=protein_coding;locus_tag=PLU_RS12030;old_locus_tag=plu2423;Parent=NC_005126.1_transcript4932
NC_005126.1	Protein Homology	CDS	2846018	2847298	.	+	0	ID=cds2342;Dbxref=Genbank:WP_011146651.1;Name=WP_011146651.1;gbkey=CDS;product=phosphatidylinositol kinase;protein_id=WP_011146651.1;transl_table=11;Parent=gene2404,NC_005126.1_transcript4932
NC_005126.1	ANNOgesic	terminator	2847798	2847810	.	+	.	associated_gene=PLU_RS12030;coverage_decrease=NA;express=False;method=TransTermHP;diff_coverage=NA;ID=NC_005126.1_terminator1735;Name=terminator_01735;Parent=NA,NC_005126.1_transcript4932
NC_005126.1	manual	TSS	2846664	2846664	.	+	.	Primary=;Parent=NC_005126.1_transcript4932
NC_005126.1	ANNOgesic	transcript	2847321	2847353	.	-	.	ID=NC_005126.1_transcript4933;detect_lib=fragment;Name=transcript_04933;best_avg_coverage=13.393939393939394
NC_005126.1	ANNOgesic	transcript	2847454	2847485	.	-	.	ID=NC_005126.1_transcript4934;detect_lib=fragment;Name=transcript_04934;best_avg_coverage=21.1875
NC_005126.1	RefSeq	gene	2847398	2847877	.	-	.	ID=gene2405;Name=PLU_RS12035;gbkey=Gene;gene_biotype=protein_coding;locus_tag=PLU_RS12035;old_locus_tag=plu2424;Parent=NC_005126.1_transcript4934
NC_005126.1	Protein Homology	CDS	2847398	2847877	.	-	0	ID=cds2343;Dbxref=Genbank:WP_011146652.1;Name=WP_011146652.1;gbkey=CDS;product=hypothetical protein;protein_id=WP_011146652.1;transl_table=11;Parent=gene2405,NC_005126.1_transcript4934
NC_005126.1	ANNOgesic	transcript	2848038	2848146	.	+	.	ID=NC_005126.1_transcript4935;detect_lib=fragment;Name=transcript_04935;best_avg_coverage=15.623853211009175
NC_005126.1	ANNOgesic	transcript	2848053	2848076	.	-	.	ID=NC_005126.1_transcript4936;detect_lib=fragment;Name=transcript_04936;best_avg_coverage=13.416666666666666
NC_005126.1	RefSeq	gene	2847902	2848507	.	-	.	ID=gene2406;Name=PLU_RS12040;gbkey=Gene;gene_biotype=protein_coding;locus_tag=PLU_RS12040;old_locus_tag=plu2425;Parent=NC_005126.1_transcript4936
NC_005126.1	Protein Homology	CDS	2847902	2848507	.	-	0	ID=cds2344;Dbxref=Genbank:WP_011146653.1;Name=WP_011146653.1;gbkey=CDS;product=TetR family transcriptional regulator;protein_id=WP_011146653.1;transl_table=11;Parent=gene2406,NC_005126.1_transcript4936
NC_005126.1	ANNOgesic	transcript	2848248	2848548	.	+	.	ID=NC_005126.1_transcript4937;detect_lib=fragment;Name=transcript_04937;best_avg_coverage=16.830564784053156
NC_005126.1	ANNOgesic	transcript	2848901	2848992	.	+	.	ID=NC_005126.1_transcript4938;detect_lib=fragment;Name=transcript_04938;best_avg_coverage=20.184782608695652
NC_005126.1	ANNOgesic	transcript	2849028	2849641	.	+	.	ID=NC_005126.1_transcript4939;detect_lib=fragment;Name=transcript_04939;best_avg_coverage=47.399022801302934
NC_005126.1	ANNOgesic	transcript	2849661	2851784	.	+	.	ID=NC_005126.1_transcript4940;detect_lib=fragment;Name=transcript_04940;best_avg_coverage=334.05885122410547
NC_005126.1	ANNOgesic	transcript	2850328	2851012	.	-	.	ID=NC_005126.1_transcript4941;detect_lib=fragment;Name=transcript_04941;best_avg_coverage=2.6744525547445255
NC_005126.1	RefSeq	gene	2850004	2851173	.	-	.	ID=gene2409;Name=PLU_RS12055;gbkey=Gene;gene_biotype=protein_coding;locus_tag=PLU_RS12055;old_locus_tag=plu2428;Parent=NC_005126.1_transcript4941
NC_005126.1	Protein Homology	CDS	2850004	2851173	.	-	0	ID=cds2347;Dbxref=Genbank:WP_011146656.1;Name=WP_011146656.1;gbkey=CDS;product=lipopolysaccharide assembly protein LapB;protein_id=WP_011146656.1;transl_table=11;Parent=gene2409,NC_005126.1_transcript4941
NC_005126.1	manual	TSS	2850473	2850473	.	-	.	Primary=;Parent=NC_005126.1_transcript4941
NC_005126.1	manual	TSS	2850581	2850581	.	-	.	Primary=;Parent=NC_005126.1_transcript4941
NC_005126.1	ANNOgesic	transcript	2851286	2851462	.	-	.	ID=NC_005126.1_transcript4942;detect_lib=fragment;Name=transcript_04942;best_avg_coverage=21.225988700564972
NC_005126.1	RefSeq	gene	2851180	2851491	.	-	.	ID=gene2410;Name=PLU_RS12060;gbkey=Gene;gene_biotype=protein_coding;locus_tag=PLU_RS12060;old_locus_tag=plu2429;Parent=NC_005126.1_transcript4942
NC_005126.1	Protein Homology	CDS	2851180	2851491	.	-	0	ID=cds2348;Dbxref=Genbank:WP_011146657.1;Name=WP_011146657.1;gbkey=CDS;product=membrane protein;protein_id=WP_011146657.1;transl_table=11;Parent=gene2410,NC_005126.1_transcript4942
NC_005126.1	manual	TSS	2851316	2851316	.	-	.	Primary=;Parent=NC_005126.1_transcript4942
NC_005126.1	ANNOgesic	transcript	2851767	2851789	.	-	.	ID=NC_005126.1_transcript4943;detect_lib=fragment;Name=transcript_04943;best_avg_coverage=11.347826086956522
NC_005126.1	ANNOgesic	transcript	2851884	2851915	.	+	.	ID=NC_005126.1_transcript4944;detect_lib=fragment;Name=transcript_04944;best_avg_coverage=98.28125
NC_005126.1	manual	TSS	2851885	2851885	.	+	.	Primary=;Parent=NC_005126.1_transcript4944
NC_005126.1	ANNOgesic	transcript	2851923	2853432	.	-	.	ID=NC_005126.1_transcript4945;detect_lib=fragment;Name=transcript_04945;best_avg_coverage=39.82119205298013
NC_005126.1	RefSeq	gene	2852755	2855430	.	-	.	ID=gene2412;Name=PLU_RS12070;gbkey=Gene;gene_biotype=protein_coding;locus_tag=PLU_RS12070;old_locus_tag=plu2432;Parent=NC_005126.1_transcript4945
NC_005126.1	Protein Homology	CDS	2852755	2855430	.	-	0	ID=cds2350;Dbxref=Genbank:WP_011146659.1;Name=WP_011146659.1;Note=Catalyzes the conversion of citrate to isocitrate;gbkey=CDS;product=aconitate hydratase;protein_id=WP_011146659.1;transl_table=11;Parent=gene2412,NC_005126.1_transcript4945
NC_005126.1	manual	TSS	2852800	2852800	.	-	.	Primary=;Parent=NC_005126.1_transcript4945
NC_005126.1	ANNOgesic	transcript	2852042	2852571	.	+	.	ID=NC_005126.1_transcript4946;detect_lib=fragment;Name=transcript_04946;best_avg_coverage=13.115094339622642
NC_005126.1	RefSeq	gene	2852009	2852605	.	+	.	ID=gene2411;Name=ribA;gbkey=Gene;gene=ribA;gene_biotype=protein_coding;locus_tag=PLU_RS12065;old_locus_tag=plu2431;Parent=NC_005126.1_transcript4946
NC_005126.1	Protein Homology	CDS	2852009	2852605	.	+	0	ID=cds2349;Dbxref=Genbank:WP_041380089.1;Name=WP_041380089.1;Note=catalyzes the conversion of GTP to formate and 2%2C5-diamino-6-hydroxy-4-(5-phosphoribosylamino)pyrimidine and diphosphate;gbkey=CDS;gene=ribA;product=GTP cyclohydrolase II;protein_id=WP_041380089.1;transl_table=11;Parent=gene2411,NC_005126.1_transcript4946
NC_005126.1	ANNOgesic	transcript	2852650	2854102	.	+	.	ID=NC_005126.1_transcript4947;detect_lib=fragment;Name=transcript_04947;best_avg_coverage=320.0715760495527
NC_005126.1	ANNOgesic	transcript	2854124	2854233	.	+	.	ID=NC_005126.1_transcript4948;detect_lib=fragment;Name=transcript_04948;best_avg_coverage=33.18181818181818
NC_005126.1	ANNOgesic	transcript	2854257	2855460	.	+	.	ID=NC_005126.1_transcript4949;detect_lib=fragment;Name=transcript_04949;best_avg_coverage=277.58887043189367
NC_005126.1	ANNOgesic	transcript	2855444	2855471	.	-	.	ID=NC_005126.1_transcript4950;detect_lib=fragment;Name=transcript_04950;best_avg_coverage=78.25
NC_005126.1	ANNOgesic	transcript	2855655	2857695	.	-	.	ID=NC_005126.1_transcript4951;detect_lib=fragment;Name=transcript_04951;best_avg_coverage=1706.2929936305732
NC_005126.1	RefSeq	terminator	2856622	2856650	.	-	.	ID=id718;gbkey=regulatory;Parent=NC_005126.1_transcript4951
NC_005126.1	RefSeq	gene	2856686	2857660	.	-	.	ID=gene2414;Name=cysB;gbkey=Gene;gene=cysB;gene_biotype=protein_coding;locus_tag=PLU_RS12080;old_locus_tag=plu2434;Parent=NC_005126.1_transcript4951
NC_005126.1	Protein Homology	CDS	2856686	2857660	.	-	0	ID=cds2352;Dbxref=Genbank:WP_011146661.1;Name=WP_011146661.1;Note=LysR-type transcriptional regulator%3B contains helix-turn-helix (HTH) motif%3B in Escherichia coli this protein regulates cysteine biosynthesis by controlling expression of the cys regulon%3B autoregulates expression%3B crystal structure of Klebsiella aerogenes showed tetramer formation;gbkey=CDS;gene=cysB;product=transcriptional regulator CysB;protein_id=WP_011146661.1;transl_table=11;Parent=gene2414,NC_005126.1_transcript4951
NC_005126.1	ANNOgesic	transcript	2855706	2857772	.	+	.	ID=NC_005126.1_transcript4952;detect_lib=fragment;Name=transcript_04952;best_avg_coverage=519.6817107298629
NC_005126.1	RefSeq	gene	2855683	2856510	.	+	.	ID=gene2413;Name=PLU_RS12075;gbkey=Gene;gene_biotype=protein_coding;locus_tag=PLU_RS12075;old_locus_tag=plu2433;Parent=NC_005126.1_transcript4952
NC_005126.1	Protein Homology	CDS	2855683	2856510	.	+	0	ID=cds2351;Dbxref=Genbank:WP_011146660.1;Name=WP_011146660.1;gbkey=CDS;product=hypothetical protein;protein_id=WP_011146660.1;transl_table=11;Parent=gene2413,NC_005126.1_transcript4952
NC_005126.1	RefSeq	repeat_region	2856552	2856682	.	+	.	ID=id717;gbkey=repeat_region;Parent=NC_005126.1_transcript4952
NC_005126.1	ANNOgesic	terminator	2856520	2856552	.	+	.	associated_gene=PLU_RS12075;coverage_decrease=NA;express=False;method=TransTermHP;diff_coverage=NA;ID=NC_005126.1_terminator1740;Name=terminator_01740;Parent=NA,NC_005126.1_transcript4952
NC_005126.1	ANNOgesic	transcript	2857768	2857789	.	-	.	ID=NC_005126.1_transcript4953;detect_lib=fragment;Name=transcript_04953;best_avg_coverage=12.045454545454545
NC_005126.1	ANNOgesic	transcript	2857902	2860735	.	+	.	ID=NC_005126.1_transcript4954;detect_lib=fragment;Name=transcript_04954;best_avg_coverage=120.21841919548342
NC_005126.1	manual	TSS	2859712	2859712	.	+	.	Primary=;Parent=NC_005126.1_transcript4954
NC_005126.1	ANNOgesic	transcript	2858224	2860319	.	-	.	ID=NC_005126.1_transcript4955;detect_lib=fragment;Name=transcript_04955;best_avg_coverage=6.211354961832061
NC_005126.1	RefSeq	gene	2857965	2860565	.	-	.	ID=gene2415;Name=PLU_RS12085;gbkey=Gene;gene_biotype=protein_coding;locus_tag=PLU_RS12085;old_locus_tag=plu2435;Parent=NC_005126.1_transcript4955
NC_005126.1	Protein Homology	CDS	2857965	2860565	.	-	0	ID=cds2353;Dbxref=Genbank:WP_011146662.1;Name=WP_011146662.1;Note=catalyzes the ATP-dependent breakage of single-stranded DNA followed by passage and rejoining%2C maintains net negative superhelicity;gbkey=CDS;product=DNA topoisomerase I;protein_id=WP_011146662.1;transl_table=11;Parent=gene2415,NC_005126.1_transcript4955
NC_005126.1	manual	TSS	2858935	2858935	.	-	.	Primary=;Parent=NC_005126.1_transcript4955
NC_005126.1	manual	TSS	2859271	2859271	.	-	.	Primary=;Parent=NC_005126.1_transcript4955
NC_005126.1	manual	TSS	2860008	2860008	.	-	.	Primary=;Parent=NC_005126.1_transcript4955
NC_005126.1	ANNOgesic	transcript	2860594	2860632	.	-	.	ID=NC_005126.1_transcript4956;detect_lib=fragment;Name=transcript_04956;best_avg_coverage=17.641025641025642
NC_005126.1	ANNOgesic	transcript	2860866	2860889	.	+	.	ID=NC_005126.1_transcript4957;detect_lib=fragment;Name=transcript_04957;best_avg_coverage=12.625
NC_005126.1	ANNOgesic	transcript	2860914	2863771	.	+	.	ID=NC_005126.1_transcript4958;detect_lib=fragment;Name=transcript_04958;best_avg_coverage=790.246369839025
NC_005126.1	RefSeq	repeat_region	2861174	2861300	.	+	.	ID=id720;gbkey=repeat_region;Parent=NC_005126.1_transcript4958
NC_005126.1	RefSeq	gene	2862216	2862395	.	+	.	ID=gene2417;Name=PLU_RS12095;gbkey=Gene;gene_biotype=protein_coding;locus_tag=PLU_RS12095;old_locus_tag=plu2438;Parent=NC_005126.1_transcript4958
NC_005126.1	GeneMarkS+	CDS	2862216	2862395	.	+	0	ID=cds2355;Dbxref=Genbank:WP_011146665.1;Name=WP_011146665.1;gbkey=CDS;product=hypothetical protein;protein_id=WP_011146665.1;transl_table=11;Parent=gene2417,NC_005126.1_transcript4958
NC_005126.1	RefSeq	repeat_region	2862522	2862652	.	+	.	ID=id721;gbkey=repeat_region;Parent=NC_005126.1_transcript4958
NC_005126.1	ANNOgesic	terminator	2862572	2862605	.	+	.	associated_gene=PLU_RS12095;coverage_decrease=NA;express=False;method=TransTermHP;diff_coverage=NA;ID=NC_005126.1_terminator1745;Name=terminator_01745;Parent=NA,NC_005126.1_transcript4958
NC_005126.1	ANNOgesic	transcript	2861138	2861181	.	-	.	ID=NC_005126.1_transcript4959;detect_lib=fragment;Name=transcript_04959;best_avg_coverage=133.83738593199408
NC_005126.1	ANNOgesic	transcript	2861240	2861323	.	-	.	ID=NC_005126.1_transcript4960;detect_lib=fragment;Name=transcript_04960;best_avg_coverage=26.14747746623988
NC_005126.1	ANNOgesic	transcript	2861345	2862100	.	-	.	ID=NC_005126.1_transcript4961;detect_lib=fragment;Name=transcript_04961;best_avg_coverage=7.9298941798941796
NC_005126.1	RefSeq	gene	2861327	2862157	.	-	.	ID=gene2416;Name=PLU_RS12090;gbkey=Gene;gene_biotype=protein_coding;locus_tag=PLU_RS12090;old_locus_tag=plu2437;Parent=NC_005126.1_transcript4961
NC_005126.1	Protein Homology	CDS	2861327	2862157	.	-	0	ID=cds2354;Dbxref=Genbank:WP_011146664.1;Name=WP_011146664.1;gbkey=CDS;product=epoxide hydrolase;protein_id=WP_011146664.1;transl_table=11;Parent=gene2416,NC_005126.1_transcript4961
NC_005126.1	manual	TSS	2861460	2861460	.	-	.	Primary=;Parent=NC_005126.1_transcript4961
NC_005126.1	manual	TSS	2861709	2861709	.	-	.	Primary=;Parent=NC_005126.1_transcript4961
NC_005126.1	ANNOgesic	transcript	2862471	2862586	.	-	.	ID=NC_005126.1_transcript4962;detect_lib=fragment;Name=transcript_04962;best_avg_coverage=11.784428933143623
NC_005126.1	ANNOgesic	transcript	2862607	2862638	.	-	.	ID=NC_005126.1_transcript4963;detect_lib=fragment;Name=transcript_04963;best_avg_coverage=36.08650068091031
NC_005126.1	ANNOgesic	transcript	2863834	2863873	.	-	.	ID=NC_005126.1_transcript4964;detect_lib=fragment;Name=transcript_04964;best_avg_coverage=375.4
NC_005126.1	ANNOgesic	terminator	2863815	2863835	.	-	.	associated_gene=ncRNA_00314;coverage_decrease=NA;express=False;method=TransTermHP;diff_coverage=NA;ID=NC_005126.1_terminator1746;Name=terminator_01746;Parent=NA,NC_005126.1_transcript4964
NC_005126.1	ANNOgesic	transcript	2863902	2864129	.	-	.	ID=NC_005126.1_transcript4965;detect_lib=fragment;Name=transcript_04965;best_avg_coverage=567.0482456140351
NC_005126.1	ANNOgesic	terminator	2864076	2864090	.	-	.	associated_gene=PLU_RS12105;coverage_decrease=No_coverage_decreasing;express=True;method=TransTermHP;diff_coverage=NA;ID=NC_005126.1_terminator1747;Name=terminator_01747;Parent=NA,NC_005126.1_transcript4965
NC_005126.1	ANNOgesic	transcript	2863905	2864079	.	+	.	ID=NC_005126.1_transcript4966;detect_lib=fragment;Name=transcript_04966;best_avg_coverage=32.08571428571429
NC_005126.1	ANNOgesic	transcript	2864220	2864251	.	+	.	ID=NC_005126.1_transcript4967;detect_lib=fragment;Name=transcript_04967;best_avg_coverage=90.34375
NC_005126.1	manual	TSS	2864223	2864223	.	+	.	Primary=;Parent=NC_005126.1_transcript4967
NC_005126.1	ANNOgesic	transcript	2864268	2864440	.	-	.	ID=NC_005126.1_transcript4968;detect_lib=fragment;Name=transcript_04968;best_avg_coverage=13.364907190887942
NC_005126.1	RefSeq	gene	2864147	2864374	.	-	.	ID=gene2419;Name=PLU_RS12105;gbkey=Gene;gene_biotype=protein_coding;locus_tag=PLU_RS12105;Parent=NC_005126.1_transcript4968
NC_005126.1	Protein Homology	CDS	2864147	2864374	.	-	0	ID=cds2357;Dbxref=Genbank:WP_041380090.1;Name=WP_041380090.1;gbkey=CDS;product=hypothetical protein;protein_id=WP_041380090.1;transl_table=11;Parent=gene2419,NC_005126.1_transcript4968
NC_005126.1	ANNOgesic	transcript	2864340	2864372	.	+	.	ID=NC_005126.1_transcript4969;detect_lib=fragment;Name=transcript_04969;best_avg_coverage=15.148910651045155
NC_005126.1	RefSeq	repeat_region	2864310	2864447	.	+	.	ID=id722;gbkey=repeat_region;Parent=NC_005126.1_transcript4969,NC_005126.1_transcript4970,NC_005126.1_transcript4971
NC_005126.1	ANNOgesic	transcript	2864378	2864399	.	+	.	ID=NC_005126.1_transcript4970;detect_lib=fragment;Name=transcript_04970;best_avg_coverage=79.0527479274532
NC_005126.1	ANNOgesic	transcript	2864418	2864772	.	+	.	ID=NC_005126.1_transcript4971;detect_lib=fragment;Name=transcript_04971;best_avg_coverage=111.4323032934445
NC_005126.1	RefSeq	repeat_region	2864616	2865166	.	+	.	ID=id723;gbkey=repeat_region;Parent=NC_005126.1_transcript4971,NC_005126.1_transcript4974
NC_005126.1	ANNOgesic	transcript	2864730	2864761	.	-	.	ID=NC_005126.1_transcript4972;detect_lib=fragment;Name=transcript_04972;best_avg_coverage=37.734375
NC_005126.1	ANNOgesic	transcript	2864780	2864808	.	-	.	ID=NC_005126.1_transcript4973;detect_lib=fragment;Name=transcript_04973;best_avg_coverage=41.87931034482759
NC_005126.1	ANNOgesic	transcript	2864906	2865004	.	+	.	ID=NC_005126.1_transcript4974;detect_lib=fragment;Name=transcript_04974;best_avg_coverage=11.83838383838384
NC_005126.1	RefSeq	gene	2864831	2865163	.	+	.	ID=gene2420;Name=PLU_RS12110;gbkey=Gene;gene_biotype=pseudogene;locus_tag=PLU_RS12110;partial=true;pseudo=true;start_range=.,2864831;Parent=NC_005126.1_transcript4974
NC_005126.1	Protein Homology	CDS	2864831	2865163	.	+	0	ID=cds2358;exception=unextendable partial coding region;gbkey=CDS;partial=true;product=hypothetical protein;pseudo=true;start_range=.,2864831;transl_table=11;Parent=gene2420,NC_005126.1_transcript4974
NC_005126.1	ANNOgesic	transcript	2864955	2871057	.	-	.	ID=NC_005126.1_transcript4975;detect_lib=fragment;Name=transcript_04975;best_avg_coverage=51.968458135343276
NC_005126.1	RefSeq	gene	2865701	2870992	.	-	.	ID=gene2422;Name=PLU_RS12120;gbkey=Gene;gene_biotype=protein_coding;locus_tag=PLU_RS12120;old_locus_tag=plu2442;Parent=NC_005126.1_transcript4975
NC_005126.1	Protein Homology	CDS	2865701	2870992	.	-	0	ID=cds2360;Dbxref=Genbank:WP_041380092.1;Name=WP_041380092.1;gbkey=CDS;product=hypothetical protein;protein_id=WP_041380092.1;transl_table=11;Parent=gene2422,NC_005126.1_transcript4975
NC_005126.1	ANNOgesic	transcript	2865260	2865285	.	+	.	ID=NC_005126.1_transcript4976;detect_lib=fragment;Name=transcript_04976;best_avg_coverage=269.11538461538464
NC_005126.1	RefSeq	gene	2865153	2865350	.	+	.	ID=gene2421;Name=PLU_RS12115;gbkey=Gene;gene_biotype=protein_coding;locus_tag=PLU_RS12115;Parent=NC_005126.1_transcript4976
NC_005126.1	GeneMarkS+	CDS	2865153	2865350	.	+	0	ID=cds2359;Dbxref=Genbank:WP_041380091.1;Name=WP_041380091.1;gbkey=CDS;product=hypothetical protein;protein_id=WP_041380091.1;transl_table=11;Parent=gene2421,NC_005126.1_transcript4976
NC_005126.1	manual	TSS	2865261	2865261	.	+	.	Primary=;Parent=NC_005126.1_transcript4976
NC_005126.1	ANNOgesic	transcript	2865425	2869414	.	+	.	ID=NC_005126.1_transcript4977;detect_lib=fragment;Name=transcript_04977;best_avg_coverage=39.67669172932331
NC_005126.1	ANNOgesic	terminator	2865595	2865614	.	+	.	associated_gene=PLU_RS12115;coverage_decrease=NA;express=False;method=TransTermHP;diff_coverage=NA;ID=NC_005126.1_terminator1751;Name=terminator_01751;Parent=NA,NC_005126.1_transcript4977
NC_005126.1	manual	TSS	2865459	2865459	.	+	.	Primary=;Parent=NC_005126.1_transcript4977
NC_005126.1	manual	TSS	2866217	2866217	.	+	.	Primary=;Parent=NC_005126.1_transcript4977
NC_005126.1	manual	TSS	2868043	2868043	.	+	.	Primary=;Parent=NC_005126.1_transcript4977
NC_005126.1	manual	TSS	2868166	2868166	.	+	.	Primary=;Parent=NC_005126.1_transcript4977
NC_005126.1	manual	TSS	2868772	2868772	.	+	.	Primary=;Parent=NC_005126.1_transcript4977
NC_005126.1	ANNOgesic	transcript	2869424	2872896	.	+	.	ID=NC_005126.1_transcript4978;detect_lib=fragment;Name=transcript_04978;best_avg_coverage=311.62338036279874
NC_005126.1	manual	TSS	2869423	2869423	.	+	.	Primary=;Parent=NC_005126.1_transcript4978
NC_005126.1	manual	TSS	2869617	2869617	.	+	.	Primary=;Parent=NC_005126.1_transcript4978
NC_005126.1	manual	TSS	2869779	2869779	.	+	.	Primary=;Parent=NC_005126.1_transcript4978
NC_005126.1	manual	TSS	2869937	2869937	.	+	.	Primary=;Parent=NC_005126.1_transcript4978
NC_005126.1	manual	TSS	2869941	2869941	.	+	.	Primary=;Parent=NC_005126.1_transcript4978
NC_005126.1	manual	TSS	2870091	2870091	.	+	.	Primary=;Parent=NC_005126.1_transcript4978
NC_005126.1	ANNOgesic	transcript	2871109	2871411	.	-	.	ID=NC_005126.1_transcript4979;detect_lib=fragment;Name=transcript_04979;best_avg_coverage=14.541254125412541
NC_005126.1	RefSeq	gene	2871103	2871630	.	-	.	ID=gene2423;Name=PLU_RS12125;gbkey=Gene;gene_biotype=protein_coding;locus_tag=PLU_RS12125;old_locus_tag=plu2443;Parent=NC_005126.1_transcript4979
NC_005126.1	GeneMarkS+	CDS	2871103	2871630	.	-	0	ID=cds2361;Dbxref=Genbank:WP_011146670.1;Name=WP_011146670.1;gbkey=CDS;product=hypothetical protein;protein_id=WP_011146670.1;transl_table=11;Parent=gene2423,NC_005126.1_transcript4979
NC_005126.1	ANNOgesic	transcript	2871954	2872303	.	-	.	ID=NC_005126.1_transcript4980;detect_lib=fragment;Name=transcript_04980;best_avg_coverage=17.24
NC_005126.1	RefSeq	gene	2872008	2872613	.	-	.	ID=gene2424;Name=PLU_RS12130;gbkey=Gene;gene_biotype=protein_coding;locus_tag=PLU_RS12130;old_locus_tag=plu2444;Parent=NC_005126.1_transcript4980
NC_005126.1	GeneMarkS+	CDS	2872008	2872613	.	-	0	ID=cds2362;Dbxref=Genbank:WP_011146671.1;Name=WP_011146671.1;gbkey=CDS;product=hypothetical protein;protein_id=WP_011146671.1;transl_table=11;Parent=gene2424,NC_005126.1_transcript4980
NC_005126.1	ANNOgesic	transcript	2872842	2872904	.	-	.	ID=NC_005126.1_transcript4981;detect_lib=fragment;Name=transcript_04981;best_avg_coverage=34.492063492063494
NC_005126.1	manual	TSS	2872903	2872903	.	-	.	Primary=;Parent=NC_005126.1_transcript4981
NC_005126.1	ANNOgesic	transcript	2872962	2872991	.	+	.	ID=NC_005126.1_transcript4982;detect_lib=fragment;Name=transcript_04982;best_avg_coverage=50.06666666666667
NC_005126.1	manual	TSS	2872963	2872963	.	+	.	Primary=;Parent=NC_005126.1_transcript4982
NC_005126.1	ANNOgesic	transcript	2873018	2875819	.	-	.	ID=NC_005126.1_transcript4983;detect_lib=fragment;Name=transcript_04983;best_avg_coverage=46.74803711634542
NC_005126.1	RefSeq	gene	2874757	2875761	.	-	.	ID=gene2426;Name=PLU_RS12140;gbkey=Gene;gene_biotype=protein_coding;locus_tag=PLU_RS12140;old_locus_tag=plu2447;Parent=NC_005126.1_transcript4983
NC_005126.1	Protein Homology	CDS	2874757	2875761	.	-	0	ID=cds2364;Dbxref=Genbank:WP_011145548.1;Name=WP_011145548.1;gbkey=CDS;product=IS110 family transposase;protein_id=WP_011145548.1;transl_table=11;Parent=gene2426,NC_005126.1_transcript4983
NC_005126.1	ANNOgesic	terminator	2872984	2872998	.	-	.	associated_gene=ncRNA_00316;coverage_decrease=NA;express=False;method=TransTermHP;diff_coverage=NA;ID=NC_005126.1_terminator1752;Name=terminator_01752;Parent=NA,NC_005126.1_transcript4983
NC_005126.1	ANNOgesic	terminator	2874269	2874280	.	-	.	associated_gene=PLU_RS12140;coverage_decrease=NA;express=False;method=TransTermHP;diff_coverage=NA;ID=NC_005126.1_terminator1753;Name=terminator_01753;Parent=NA,NC_005126.1_transcript4983
NC_005126.1	ANNOgesic	transcript	2873044	2873195	.	+	.	ID=NC_005126.1_transcript4984;detect_lib=fragment;Name=transcript_04984;best_avg_coverage=24.875
NC_005126.1	ANNOgesic	transcript	2873277	2873368	.	+	.	ID=NC_005126.1_transcript4985;detect_lib=fragment;Name=transcript_04985;best_avg_coverage=26.054347826086957
NC_005126.1	RefSeq	gene	2873206	2874215	.	+	.	ID=gene2425;Name=PLU_RS12135;gbkey=Gene;gene_biotype=pseudogene;locus_tag=PLU_RS12135;pseudo=true;Parent=NC_005126.1_transcript4985
NC_005126.1	Protein Homology	CDS	2873206	2874215	.	+	0	ID=cds2363;exception=annotated by transcript or proteomic data;gbkey=CDS;product=transposase;pseudo=true;transl_table=11;Parent=gene2425,NC_005126.1_transcript4985
NC_005126.1	ANNOgesic	transcript	2874317	2874395	.	+	.	ID=NC_005126.1_transcript4986;detect_lib=fragment;Name=transcript_04986;best_avg_coverage=12.30379746835443
NC_005126.1	ANNOgesic	transcript	2874486	2877261	.	+	.	ID=NC_005126.1_transcript4987;detect_lib=fragment;Name=transcript_04987;best_avg_coverage=32.88778818443838
NC_005126.1	RefSeq	repeat_region	2874494	2876195	.	+	.	ID=id724;gbkey=repeat_region;Parent=NC_005126.1_transcript4987
NC_005126.1	RefSeq	repeat_region	2876219	2876418	.	+	.	ID=id725;gbkey=repeat_region;Parent=NC_005126.1_transcript4987
NC_005126.1	ANNOgesic	terminator	2874671	2874682	.	+	.	associated_gene=PLU_RS12135;coverage_decrease=NA;express=False;method=TransTermHP;diff_coverage=NA;ID=NC_005126.1_terminator1754;Name=terminator_01754;Parent=NA,NC_005126.1_transcript4987
NC_005126.1	manual	TSS	2874671	2874671	.	+	.	Primary=;Parent=NC_005126.1_transcript4987
NC_005126.1	manual	TSS	2875241	2875241	.	+	.	Primary=;Parent=NC_005126.1_transcript4987
NC_005126.1	manual	TSS	2875499	2875499	.	+	.	Primary=;Parent=NC_005126.1_transcript4987
NC_005126.1	ANNOgesic	transcript	2875914	2875950	.	-	.	ID=NC_005126.1_transcript4988;detect_lib=fragment;Name=transcript_04988;best_avg_coverage=11.337837837837839
NC_005126.1	RefSeq	gene	2875846	2876112	.	-	.	ID=gene2427;Name=PLU_RS12145;gbkey=Gene;gene_biotype=protein_coding;locus_tag=PLU_RS12145;old_locus_tag=plu2448;Parent=NC_005126.1_transcript4988
NC_005126.1	Protein Homology	CDS	2875846	2876112	.	-	0	ID=cds2365;Dbxref=Genbank:WP_049789778.1;Name=WP_049789778.1;gbkey=CDS;product=hypothetical protein;protein_id=WP_049789778.1;transl_table=11;Parent=gene2427,NC_005126.1_transcript4988
NC_005126.1	ANNOgesic	transcript	2876298	2876411	.	-	.	ID=NC_005126.1_transcript4989;detect_lib=fragment;Name=transcript_04989;best_avg_coverage=28.223684210526315
NC_005126.1	ANNOgesic	transcript	2877402	2877462	.	+	.	ID=NC_005126.1_transcript4990;detect_lib=fragment;Name=transcript_04990;best_avg_coverage=11.60655737704918
NC_005126.1	ANNOgesic	transcript	2877495	2879813	.	-	.	ID=NC_005126.1_transcript4991;detect_lib=fragment;Name=transcript_04991;best_avg_coverage=158.3850797757654
NC_005126.1	RefSeq	gene	2878920	2879852	.	-	.	ID=gene2431;Name=PLU_RS12165;gbkey=Gene;gene_biotype=protein_coding;locus_tag=PLU_RS12165;old_locus_tag=plu2452;Parent=NC_005126.1_transcript4991
NC_005126.1	Protein Homology	CDS	2878920	2879852	.	-	0	ID=cds2369;Dbxref=Genbank:WP_011146676.1;Name=WP_011146676.1;gbkey=CDS;product=23S rRNA pseudouridylate synthase B;protein_id=WP_011146676.1;transl_table=11;Parent=gene2431,NC_005126.1_transcript4991
NC_005126.1	ANNOgesic	terminator	2877700	2877716	.	-	.	associated_gene=ncRNA_00317;coverage_decrease=NA;express=False;method=TransTermHP;diff_coverage=NA;ID=NC_005126.1_terminator1756;Name=terminator_01756;Parent=NA,NC_005126.1_transcript4991
NC_005126.1	manual	TSS	2878186	2878186	.	-	.	Primary=;Parent=NC_005126.1_transcript4991
NC_005126.1	manual	TSS	2878473	2878473	.	-	.	Primary=;Parent=NC_005126.1_transcript4991
NC_005126.1	ANNOgesic	transcript	2877784	2879962	.	+	.	ID=NC_005126.1_transcript4992;detect_lib=fragment;Name=transcript_04992;best_avg_coverage=85.43184947223497
NC_005126.1	RefSeq	gene	2877523	2878287	.	+	.	ID=gene2429;Name=PLU_RS12155;gbkey=Gene;gene_biotype=protein_coding;locus_tag=PLU_RS12155;old_locus_tag=plu2450;Parent=NC_005126.1_transcript4992
NC_005126.1	Protein Homology	CDS	2877523	2878287	.	+	0	ID=cds2367;Dbxref=Genbank:WP_011146674.1;Name=WP_011146674.1;gbkey=CDS;product=YciK family oxidoreductase;protein_id=WP_011146674.1;transl_table=11;Parent=gene2429,NC_005126.1_transcript4992
NC_005126.1	RefSeq	gene	2878287	2878883	.	+	.	ID=gene2430;Name=PLU_RS12160;gbkey=Gene;gene_biotype=protein_coding;locus_tag=PLU_RS12160;old_locus_tag=plu2451;Parent=NC_005126.1_transcript4992
NC_005126.1	Protein Homology	CDS	2878287	2878883	.	+	0	ID=cds2368;Dbxref=Genbank:WP_011146675.1;Name=WP_011146675.1;Note=catalyzes the formation of adenosylcobalamide from cobinamide and the formation of coenzyme B12 from cob(I)alamin;gbkey=CDS;product=cob(I)alamin adenolsyltransferase/cobinamide ATP-dependent adenolsyltransferase;protein_id=WP_011146675.1;transl_table=11;Parent=gene2430,NC_005126.1_transcript4992
NC_005126.1	ANNOgesic	terminator	2879021	2879031	.	+	.	associated_gene=PLU_RS12160;coverage_decrease=NA;express=False;method=TransTermHP;diff_coverage=NA;ID=NC_005126.1_terminator1758;Name=terminator_01758;Parent=NA,NC_005126.1_transcript4992
NC_005126.1	manual	TSS	2877891	2877891	.	+	.	Primary=;Parent=NC_005126.1_transcript4992
NC_005126.1	manual	TSS	2878177	2878177	.	+	.	Primary=;Parent=NC_005126.1_transcript4992
NC_005126.1	ANNOgesic	transcript	2879968	2879998	.	-	.	ID=NC_005126.1_transcript4993;detect_lib=fragment;Name=transcript_04993;best_avg_coverage=18.967741935483872
NC_005126.1	ANNOgesic	transcript	2879984	2880250	.	+	.	ID=NC_005126.1_transcript4994;detect_lib=fragment;Name=transcript_04994;best_avg_coverage=18.56179775280899
NC_005126.1	ANNOgesic	transcript	2880752	2880807	.	+	.	ID=NC_005126.1_transcript4995;detect_lib=fragment;Name=transcript_04995;best_avg_coverage=11.169642857142858
NC_005126.1	RefSeq	repeat_region	2880313	2881377	.	+	.	ID=id726;gbkey=repeat_region;Parent=NC_005126.1_transcript4995
NC_005126.1	RefSeq	gene	2880371	2885434	.	+	.	ID=gene2432;Name=PLU_RS12170;gbkey=Gene;gene_biotype=protein_coding;locus_tag=PLU_RS12170;Parent=NC_005126.1_transcript4995
NC_005126.1	Protein Homology	CDS	2880371	2885434	.	+	0	ID=cds2370;Dbxref=Genbank:WP_011146677.1;Name=WP_011146677.1;gbkey=CDS;product=hemagglutinin;protein_id=WP_011146677.1;transl_table=11;Parent=gene2432,NC_005126.1_transcript4995
NC_005126.1	ANNOgesic	transcript	2883333	2883432	.	-	.	ID=NC_005126.1_transcript4996;detect_lib=fragment;Name=transcript_04996;best_avg_coverage=16.02
NC_005126.1	ANNOgesic	transcript	2883734	2883826	.	-	.	ID=NC_005126.1_transcript4997;detect_lib=fragment;Name=transcript_04997;best_avg_coverage=12.344086021505376
NC_005126.1	ANNOgesic	transcript	2883859	2883957	.	-	.	ID=NC_005126.1_transcript4998;detect_lib=fragment;Name=transcript_04998;best_avg_coverage=11.121212121212121
NC_005126.1	ANNOgesic	transcript	2885447	2885751	.	-	.	ID=NC_005126.1_transcript4999;detect_lib=fragment;Name=transcript_04999;best_avg_coverage=53.3672131147541
NC_005126.1	ANNOgesic	transcript	2885794	2885884	.	+	.	ID=NC_005126.1_transcript5000;detect_lib=fragment;Name=transcript_05000;best_avg_coverage=15.67032967032967
NC_005126.1	ANNOgesic	transcript	2886034	2886059	.	-	.	ID=NC_005126.1_transcript5001;detect_lib=fragment;Name=transcript_05001;best_avg_coverage=33.03846153846154
NC_005126.1	ANNOgesic	terminator	2886035	2886108	.	-	.	associated_gene=PLU_RS12180;coverage_decrease=NA;express=False;method=gene_converged;diff_coverage=NA;ID=NC_005126.1_terminator1761;Name=terminator_01761;Parent=NA,NC_005126.1_transcript5001
NC_005126.1	ANNOgesic	transcript	2886229	2886320	.	+	.	ID=NC_005126.1_transcript5002;detect_lib=fragment;Name=transcript_05002;best_avg_coverage=15.358695652173912
NC_005126.1	ANNOgesic	transcript	2886368	2886659	.	+	.	ID=NC_005126.1_transcript5003;detect_lib=fragment;Name=transcript_05003;best_avg_coverage=16.095890410958905
NC_005126.1	ANNOgesic	transcript	2886693	2886800	.	+	.	ID=NC_005126.1_transcript5004;detect_lib=fragment;Name=transcript_05004;best_avg_coverage=14.63888888888889
NC_005126.1	ANNOgesic	transcript	2886865	2887378	.	+	.	ID=NC_005126.1_transcript5005;detect_lib=fragment;Name=transcript_05005;best_avg_coverage=14.249027237354085
NC_005126.1	ANNOgesic	transcript	2887717	2900901	.	+	.	ID=NC_005126.1_transcript5006;detect_lib=fragment;Name=transcript_05006;best_avg_coverage=190.98225255972696
NC_005126.1	manual	TSS	2894248	2894248	.	+	.	Primary=;Parent=NC_005126.1_transcript5006
NC_005126.1	manual	TSS	2894388	2894388	.	+	.	Primary=;Parent=NC_005126.1_transcript5006
NC_005126.1	ANNOgesic	transcript	2887849	2887872	.	-	.	ID=NC_005126.1_transcript5007;detect_lib=fragment;Name=transcript_05007;best_avg_coverage=16.25
NC_005126.1	RefSeq	gene	2887754	2888374	.	-	.	ID=gene2435;Name=PLU_RS12185;gbkey=Gene;gene_biotype=protein_coding;locus_tag=PLU_RS12185;old_locus_tag=plu2456;Parent=NC_005126.1_transcript5007
NC_005126.1	Protein Homology	CDS	2887754	2888374	.	-	0	ID=cds2373;Dbxref=Genbank:WP_011146680.1;Name=WP_011146680.1;gbkey=CDS;product=hypothetical protein;protein_id=WP_011146680.1;transl_table=11;Parent=gene2435,NC_005126.1_transcript5007
NC_005126.1	ANNOgesic	transcript	2889181	2889365	.	-	.	ID=NC_005126.1_transcript5008;detect_lib=fragment;Name=transcript_05008;best_avg_coverage=26.09189189189189
NC_005126.1	RefSeq	gene	2888402	2889262	.	-	.	ID=gene2436;Name=PLU_RS12190;gbkey=Gene;gene_biotype=protein_coding;locus_tag=PLU_RS12190;old_locus_tag=plu2457;Parent=NC_005126.1_transcript5008
NC_005126.1	Protein Homology	CDS	2888402	2889262	.	-	0	ID=cds2374;Dbxref=Genbank:WP_049789779.1;Name=WP_049789779.1;gbkey=CDS;product=phosphatase;protein_id=WP_049789779.1;transl_table=11;Parent=gene2436,NC_005126.1_transcript5008
NC_005126.1	ANNOgesic	transcript	2889469	2890793	.	-	.	ID=NC_005126.1_transcript5009;detect_lib=fragment;Name=transcript_05009;best_avg_coverage=2.9049056603773584
NC_005126.1	RefSeq	gene	2889464	2891332	.	-	.	ID=gene2437;Name=PLU_RS12195;gbkey=Gene;gene_biotype=protein_coding;locus_tag=PLU_RS12195;old_locus_tag=plu2458;Parent=NC_005126.1_transcript5009
NC_005126.1	Protein Homology	CDS	2889464	2891332	.	-	0	ID=cds2375;Dbxref=Genbank:WP_011146682.1;Name=WP_011146682.1;gbkey=CDS;product=chitinase;protein_id=WP_011146682.1;transl_table=11;Parent=gene2437,NC_005126.1_transcript5009
NC_005126.1	manual	TSS	2889604	2889604	.	-	.	Primary=;Parent=NC_005126.1_transcript5009
NC_005126.1	ANNOgesic	transcript	2891904	2893220	.	-	.	ID=NC_005126.1_transcript5010;detect_lib=fragment;Name=transcript_05010;best_avg_coverage=1.6765375854214124
NC_005126.1	RefSeq	gene	2891460	2895548	.	-	.	ID=gene2438;Name=PLU_RS12200;gbkey=Gene;gene_biotype=protein_coding;locus_tag=PLU_RS12200;old_locus_tag=plu2459;Parent=NC_005126.1_transcript5010
NC_005126.1	Protein Homology	CDS	2891460	2895548	.	-	0	ID=cds2376;Dbxref=Genbank:WP_011146683.1;Name=WP_011146683.1;gbkey=CDS;product=hypothetical protein;protein_id=WP_011146683.1;transl_table=11;Parent=gene2438,NC_005126.1_transcript5010
NC_005126.1	ANNOgesic	transcript	2895746	2898397	.	-	.	ID=NC_005126.1_transcript5011;detect_lib=fragment;Name=transcript_05011;best_avg_coverage=1.8959276018099547
NC_005126.1	RefSeq	gene	2895541	2899062	.	-	.	ID=gene2439;Name=PLU_RS12205;gbkey=Gene;gene_biotype=protein_coding;locus_tag=PLU_RS12205;old_locus_tag=plu2460;Parent=NC_005126.1_transcript5011
NC_005126.1	Protein Homology	CDS	2895541	2899062	.	-	0	ID=cds2377;Dbxref=Genbank:WP_011146684.1;Name=WP_011146684.1;gbkey=CDS;product=toxin;protein_id=WP_011146684.1;transl_table=11;Parent=gene2439,NC_005126.1_transcript5011
NC_005126.1	ANNOgesic	transcript	2901474	2901507	.	+	.	ID=NC_005126.1_transcript5012;detect_lib=fragment;Name=transcript_05012;best_avg_coverage=24.61764705882353
NC_005126.1	manual	TSS	2901474	2901474	.	+	.	Primary=;Parent=NC_005126.1_transcript5012
NC_005126.1	ANNOgesic	transcript	2901478	2901602	.	-	.	ID=NC_005126.1_transcript5013;detect_lib=fragment;Name=transcript_05013;best_avg_coverage=240.36
NC_005126.1	ANNOgesic	transcript	2901624	2904380	.	+	.	ID=NC_005126.1_transcript5014;detect_lib=fragment;Name=transcript_05014;best_avg_coverage=13.610083424011608
NC_005126.1	RefSeq	gene	2901650	2903224	.	+	.	ID=gene2441;Name=PLU_RS12215;gbkey=Gene;gene_biotype=protein_coding;locus_tag=PLU_RS12215;old_locus_tag=plu2462;Parent=NC_005126.1_transcript5014
NC_005126.1	Protein Homology	CDS	2901650	2903224	.	+	0	ID=cds2379;Dbxref=Genbank:WP_011146686.1;Name=WP_011146686.1;Note=with component II%2C the glutamine amidotransferase%2C catalyzes the formation of anthranilate from chorismate and glutamine;gbkey=CDS;product=anthranilate synthase component I;protein_id=WP_011146686.1;transl_table=11;Parent=gene2441,NC_005126.1_transcript5014
NC_005126.1	RefSeq	gene	2903224	2903802	.	+	.	ID=gene2442;Name=PLU_RS12220;gbkey=Gene;gene_biotype=protein_coding;locus_tag=PLU_RS12220;old_locus_tag=plu2463;Parent=NC_005126.1_transcript5014
NC_005126.1	Protein Homology	CDS	2903224	2903802	.	+	0	ID=cds2380;Dbxref=Genbank:WP_011146687.1;Name=WP_011146687.1;gbkey=CDS;product=glutamine amidotransferase;protein_id=WP_011146687.1;transl_table=11;Parent=gene2442,NC_005126.1_transcript5014
NC_005126.1	RefSeq	gene	2903816	2904814	.	+	.	ID=gene2443;Name=PLU_RS12225;gbkey=Gene;gene_biotype=protein_coding;locus_tag=PLU_RS12225;old_locus_tag=plu2464;Parent=NC_005126.1_transcript5014
NC_005126.1	Protein Homology	CDS	2903816	2904814	.	+	0	ID=cds2381;Dbxref=Genbank:WP_011146688.1;Name=WP_011146688.1;gbkey=CDS;product=anthranilate phosphoribosyltransferase;protein_id=WP_011146688.1;transl_table=11;Parent=gene2443,NC_005126.1_transcript5014
NC_005126.1	manual	TSS	2903808	2903808	.	+	.	Primary=;Parent=NC_005126.1_transcript5014
NC_005126.1	manual	TSS	2904344	2904344	.	+	.	Primary=;Parent=NC_005126.1_transcript5014
NC_005126.1	ANNOgesic	transcript	2901683	2902196	.	-	.	ID=NC_005126.1_transcript5015;detect_lib=fragment;Name=transcript_05015;best_avg_coverage=15.30739299610895
NC_005126.1	ANNOgesic	transcript	2902257	2902742	.	-	.	ID=NC_005126.1_transcript5016;detect_lib=fragment;Name=transcript_05016;best_avg_coverage=17.425925925925927
NC_005126.1	manual	TSS	2902744	2902744	.	-	.	Primary=;Parent=NC_005126.1_transcript5016
NC_005126.1	ANNOgesic	transcript	2902787	2903004	.	-	.	ID=NC_005126.1_transcript5017;detect_lib=fragment;Name=transcript_05017;best_avg_coverage=13.68348623853211
NC_005126.1	ANNOgesic	transcript	2903058	2903097	.	-	.	ID=NC_005126.1_transcript5018;detect_lib=fragment;Name=transcript_05018;best_avg_coverage=11.375
NC_005126.1	ANNOgesic	transcript	2903108	2903763	.	-	.	ID=NC_005126.1_transcript5019;detect_lib=fragment;Name=transcript_05019;best_avg_coverage=15.266768292682928
NC_005126.1	manual	TSS	2903525	2903525	.	-	.	Primary=;Parent=NC_005126.1_transcript5019
NC_005126.1	ANNOgesic	transcript	2903774	2908255	.	-	.	ID=NC_005126.1_transcript5020;detect_lib=fragment;Name=transcript_05020;best_avg_coverage=82.11668897813476
NC_005126.1	manual	TSS	2906559	2906559	.	-	.	Primary=;Parent=NC_005126.1_transcript5020
NC_005126.1	ANNOgesic	transcript	2905372	2905397	.	+	.	ID=NC_005126.1_transcript5021;detect_lib=fragment;Name=transcript_05021;best_avg_coverage=15.115384615384615
NC_005126.1	RefSeq	gene	2904817	2906181	.	+	.	ID=gene2444;Name=PLU_RS12230;gbkey=Gene;gene_biotype=protein_coding;locus_tag=PLU_RS12230;old_locus_tag=plu2465;Parent=NC_005126.1_transcript5021
NC_005126.1	Protein Homology	CDS	2904817	2906181	.	+	0	ID=cds2382;Dbxref=Genbank:WP_011146689.1;Name=WP_011146689.1;Note=monomeric bifunctional protein%3B functions in tryptophan biosynthesis pathway%3B phosphoribosylanthranilate is rearranged to carboxyphenylaminodeoxyribulosephosphate which is then closed to form indole-3-glycerol phosphate;gbkey=CDS;product=bifunctional indole-3-glycerol phosphate synthase/phosphoribosylanthranilate isomerase;protein_id=WP_011146689.1;transl_table=11;Parent=gene2444,NC_005126.1_transcript5021
NC_005126.1	ANNOgesic	transcript	2906658	2907219	.	+	.	ID=NC_005126.1_transcript5022;detect_lib=fragment;Name=transcript_05022;best_avg_coverage=5.747330960854092
NC_005126.1	RefSeq	gene	2906258	2907448	.	+	.	ID=gene2445;Name=PLU_RS12235;gbkey=Gene;gene_biotype=protein_coding;locus_tag=PLU_RS12235;old_locus_tag=plu2466;Parent=NC_005126.1_transcript5022
NC_005126.1	Protein Homology	CDS	2906258	2907448	.	+	0	ID=cds2383;Dbxref=Genbank:WP_011146690.1;Name=WP_011146690.1;Note=catalyzes the formation of L-tryptophan from L-serine and 1-(indol-3-yl)glycerol 3-phosphate;gbkey=CDS;product=tryptophan synthase subunit beta;protein_id=WP_011146690.1;transl_table=11;Parent=gene2445,NC_005126.1_transcript5022
NC_005126.1	ANNOgesic	transcript	2907608	2908262	.	+	.	ID=NC_005126.1_transcript5023;detect_lib=fragment;Name=transcript_05023;best_avg_coverage=92.55419847328244
NC_005126.1	RefSeq	gene	2907448	2908254	.	+	.	ID=gene2446;Name=PLU_RS12240;gbkey=Gene;gene_biotype=protein_coding;locus_tag=PLU_RS12240;old_locus_tag=plu2467;Parent=NC_005126.1_transcript5023
NC_005126.1	Protein Homology	CDS	2907448	2908254	.	+	0	ID=cds2384;Dbxref=Genbank:WP_011146691.1;Name=WP_011146691.1;gbkey=CDS;product=tryptophan synthase subunit alpha;protein_id=WP_011146691.1;transl_table=11;Parent=gene2446,NC_005126.1_transcript5023
NC_005126.1	ANNOgesic	transcript	2913520	2914631	.	-	.	ID=NC_005126.1_transcript5024;detect_lib=fragment;Name=transcript_05024;best_avg_coverage=14.77203237410072
NC_005126.1	RefSeq	gene	2913500	2914540	.	-	.	ID=gene2452;Name=PLU_RS12270;gbkey=Gene;gene_biotype=protein_coding;locus_tag=PLU_RS12270;old_locus_tag=plu2473;Parent=NC_005126.1_transcript5024
NC_005126.1	Protein Homology	CDS	2913500	2914540	.	-	0	ID=cds2390;Dbxref=Genbank:WP_011146697.1;Name=WP_011146697.1;gbkey=CDS;product=IS630 family transposase;protein_id=WP_011146697.1;transl_table=11;Parent=gene2452,NC_005126.1_transcript5024
NC_005126.1	ANNOgesic	transcript	2914542	2914613	.	+	.	ID=NC_005126.1_transcript5025;detect_lib=fragment;Name=transcript_05025;best_avg_coverage=1181.6641042605327
NC_005126.1	RefSeq	repeat_region	2913488	2914646	.	+	.	ID=id730;gbkey=repeat_region;Parent=NC_005126.1_transcript5025
NC_005126.1	ANNOgesic	transcript	2918675	2919388	.	+	.	ID=NC_005126.1_transcript5026;detect_lib=fragment;Name=transcript_05026;best_avg_coverage=2971.3039215686276
NC_005126.1	ANNOgesic	transcript	2918737	2919363	.	-	.	ID=NC_005126.1_transcript5027;detect_lib=fragment;Name=transcript_05027;best_avg_coverage=113.94098883572568
NC_005126.1	RefSeq	gene	2918691	2919332	.	-	.	ID=gene2456;Name=PLU_RS12290;gbkey=Gene;gene_biotype=protein_coding;locus_tag=PLU_RS12290;old_locus_tag=plu2478;Parent=NC_005126.1_transcript5027
NC_005126.1	Protein Homology	CDS	2918691	2919332	.	-	0	ID=cds2394;Dbxref=Genbank:WP_011146701.1;Name=WP_011146701.1;Note=receptor for colicin S4;gbkey=CDS;product=outer membrane protein OmpW;protein_id=WP_011146701.1;transl_table=11;Parent=gene2456,NC_005126.1_transcript5027
NC_005126.1	manual	TSS	2919360	2919360	.	-	.	Primary=;Parent=NC_005126.1_transcript5027
NC_005126.1	ANNOgesic	transcript	2919414	2919448	.	-	.	ID=NC_005126.1_transcript5028;detect_lib=fragment;Name=transcript_05028;best_avg_coverage=347.9714285714286
NC_005126.1	ANNOgesic	transcript	2919730	2919758	.	+	.	ID=NC_005126.1_transcript5029;detect_lib=fragment;Name=transcript_05029;best_avg_coverage=22.20689655172414
NC_005126.1	ANNOgesic	transcript	2919740	2920893	.	-	.	ID=NC_005126.1_transcript5030;detect_lib=fragment;Name=transcript_05030;best_avg_coverage=254.05892547660312
NC_005126.1	RefSeq	terminator	2920632	2920651	.	-	.	ID=id733;gbkey=regulatory;Parent=NC_005126.1_transcript5030
NC_005126.1	RefSeq	gene	2920701	2921228	.	-	.	ID=gene2458;Name=PLU_RS12300;gbkey=Gene;gene_biotype=protein_coding;locus_tag=PLU_RS12300;old_locus_tag=plu2480;Parent=NC_005126.1_transcript5030
NC_005126.1	Protein Homology	CDS	2920701	2921228	.	-	0	ID=cds2396;Dbxref=Genbank:WP_011146703.1;Name=WP_011146703.1;gbkey=CDS;product=attachment protein;protein_id=WP_011146703.1;transl_table=11;Parent=gene2458,NC_005126.1_transcript5030
NC_005126.1	ANNOgesic	transcript	2920228	2920478	.	+	.	ID=NC_005126.1_transcript5031;detect_lib=fragment;Name=transcript_05031;best_avg_coverage=8.50199203187251
NC_005126.1	RefSeq	gene	2919763	2920533	.	+	.	ID=gene2457;Name=PLU_RS12295;gbkey=Gene;gene_biotype=protein_coding;locus_tag=PLU_RS12295;old_locus_tag=plu2479;Parent=NC_005126.1_transcript5031
NC_005126.1	Protein Homology	CDS	2919763	2920533	.	+	0	ID=cds2395;Dbxref=Genbank:WP_011146702.1;Name=WP_011146702.1;gbkey=CDS;product=hypothetical protein;protein_id=WP_011146702.1;transl_table=11;Parent=gene2457,NC_005126.1_transcript5031
NC_005126.1	ANNOgesic	transcript	2920562	2921257	.	+	.	ID=NC_005126.1_transcript5032;detect_lib=fragment;Name=transcript_05032;best_avg_coverage=501.3462643678161
NC_005126.1	ANNOgesic	terminator	2920657	2920701	.	+	.	associated_gene=PLU_RS12295;coverage_decrease=NA;express=False;method=gene_converged;diff_coverage=NA;ID=NC_005126.1_terminator1776;Name=terminator_01776;Parent=NA,NC_005126.1_transcript5032
NC_005126.1	manual	TSS	2920567	2920567	.	+	.	Primary=;Parent=NC_005126.1_transcript5032
NC_005126.1	ANNOgesic	transcript	2921278	2921304	.	+	.	ID=NC_005126.1_transcript5033;detect_lib=fragment;Name=transcript_05033;best_avg_coverage=10.925925925925926
NC_005126.1	ANNOgesic	transcript	2921317	2922312	.	+	.	ID=NC_005126.1_transcript5034;detect_lib=fragment;Name=transcript_05034;best_avg_coverage=1338.4819277108434
NC_005126.1	ANNOgesic	transcript	2921346	2921444	.	-	.	ID=NC_005126.1_transcript5035;detect_lib=fragment;Name=transcript_05035;best_avg_coverage=16.333333333333332
NC_005126.1	ANNOgesic	transcript	2921473	2922337	.	-	.	ID=NC_005126.1_transcript5036;detect_lib=fragment;Name=transcript_05036;best_avg_coverage=43.17687861271676
NC_005126.1	RefSeq	gene	2921745	2922290	.	-	.	ID=gene2459;Name=PLU_RS12305;gbkey=Gene;gene_biotype=protein_coding;locus_tag=PLU_RS12305;old_locus_tag=plu2481;Parent=NC_005126.1_transcript5036
NC_005126.1	Protein Homology	CDS	2921745	2922290	.	-	0	ID=cds2397;Dbxref=Genbank:WP_011146704.1;Name=WP_011146704.1;gbkey=CDS;product=attachment protein;protein_id=WP_011146704.1;transl_table=11;Parent=gene2459,NC_005126.1_transcript5036
NC_005126.1	manual	TSS	2922337	2922337	.	-	.	Primary=;Parent=NC_005126.1_transcript5036
NC_005126.1	ANNOgesic	transcript	2922496	2924321	.	+	.	ID=NC_005126.1_transcript5037;detect_lib=fragment;Name=transcript_05037;best_avg_coverage=36.18181818181818
NC_005126.1	ANNOgesic	ncRNA	2923878	2924336	.	+	.	overlap_percent=NA;Name=sRNA_00770;ID=NC_005126.1_srna770;with_TSS=TSS:2923878_+;sRNA_type=antisense;end_cleavage=NA;overlap_cds=NA;Parent=NC_005126.1_transcript5037
NC_005126.1	manual	TSS	2923878	2923878	.	+	.	Primary=;Parent=NC_005126.1_transcript5037
NC_005126.1	ANNOgesic	transcript	2922608	2922681	.	-	.	ID=NC_005126.1_transcript5038;detect_lib=fragment;Name=transcript_05038;best_avg_coverage=75.35135135135135
NC_005126.1	RefSeq	gene	2922556	2924313	.	-	.	ID=gene2460;Name=PLU_RS12310;gbkey=Gene;gene_biotype=protein_coding;locus_tag=PLU_RS12310;old_locus_tag=plu2482;Parent=NC_005126.1_transcript5038
NC_005126.1	Protein Homology	CDS	2922556	2924313	.	-	0	ID=cds2398;Dbxref=Genbank:WP_011146705.1;Name=WP_011146705.1;gbkey=CDS;product=sodium-independent anion transporter;protein_id=WP_011146705.1;transl_table=11;Parent=gene2460,NC_005126.1_transcript5038
NC_005126.1	ANNOgesic	transcript	2924410	2926336	.	-	.	ID=NC_005126.1_transcript5039;detect_lib=fragment;Name=transcript_05039;best_avg_coverage=174.48676699532953
NC_005126.1	RefSeq	gene	2925635	2926315	.	-	.	ID=gene2463;Name=PLU_RS12325;gbkey=Gene;gene_biotype=protein_coding;locus_tag=PLU_RS12325;old_locus_tag=plu2485;Parent=NC_005126.1_transcript5039
NC_005126.1	Protein Homology	CDS	2925635	2926315	.	-	0	ID=cds2401;Dbxref=Genbank:WP_011146708.1;Name=WP_011146708.1;gbkey=CDS;product=TonB system transport protein TonB;protein_id=WP_011146708.1;transl_table=11;Parent=gene2463,NC_005126.1_transcript5039
NC_005126.1	ANNOgesic	transcript	2924421	2924448	.	+	.	ID=NC_005126.1_transcript5040;detect_lib=fragment;Name=transcript_05040;best_avg_coverage=51.75
NC_005126.1	ANNOgesic	transcript	2924889	2925005	.	+	.	ID=NC_005126.1_transcript5041;detect_lib=fragment;Name=transcript_05041;best_avg_coverage=7.880341880341881
NC_005126.1	RefSeq	gene	2924527	2925063	.	+	.	ID=gene2461;Name=PLU_RS12315;gbkey=Gene;gene_biotype=protein_coding;locus_tag=PLU_RS12315;old_locus_tag=plu2483;Parent=NC_005126.1_transcript5041
NC_005126.1	Protein Homology	CDS	2924527	2925063	.	+	0	ID=cds2399;Dbxref=Genbank:WP_011146706.1;Name=WP_011146706.1;Note=Involved in cell division%3B probably involved in intracellular septation;gbkey=CDS;product=intracellular septation protein A;protein_id=WP_011146706.1;transl_table=11;Parent=gene2461,NC_005126.1_transcript5041
NC_005126.1	ANNOgesic	transcript	2925087	2925113	.	+	.	ID=NC_005126.1_transcript5042;detect_lib=fragment;Name=transcript_05042;best_avg_coverage=20.51851851851852
NC_005126.1	RefSeq	terminator	2925080	2925107	.	+	.	ID=id734;gbkey=regulatory;Parent=NC_005126.1_transcript5042
NC_005126.1	ANNOgesic	terminator	2925079	2925108	.	+	.	associated_gene=PLU_RS12315;coverage_decrease=NA;express=False;method=TransTermHP;diff_coverage=NA;ID=NC_005126.1_terminator1779;Name=terminator_01779;Parent=NA,NC_005126.1_transcript5042
NC_005126.1	ANNOgesic	transcript	2925194	2926616	.	+	.	ID=NC_005126.1_transcript5043;detect_lib=fragment;Name=transcript_05043;best_avg_coverage=110.50948699929727
NC_005126.1	RefSeq	gene	2925141	2925572	.	+	.	ID=gene2462;Name=PLU_RS12320;gbkey=Gene;gene_biotype=protein_coding;locus_tag=PLU_RS12320;old_locus_tag=plu2484;Parent=NC_005126.1_transcript5043
NC_005126.1	Protein Homology	CDS	2925141	2925572	.	+	0	ID=cds2400;Dbxref=Genbank:WP_011146707.1;Name=WP_011146707.1;gbkey=CDS;product=acyl-CoA thioesterase;protein_id=WP_011146707.1;transl_table=11;Parent=gene2462,NC_005126.1_transcript5043
NC_005126.1	RefSeq	terminator	2925588	2925608	.	+	.	ID=id735;gbkey=regulatory;Parent=NC_005126.1_transcript5043
NC_005126.1	ANNOgesic	terminator	2925581	2925619	.	+	.	associated_gene=PLU_RS12320;coverage_decrease=NA;express=False;method=gene_converged,TransTermHP;diff_coverage=NA;ID=NC_005126.1_terminator1780;Name=terminator_01780;Parent=NA,NC_005126.1_transcript5043
NC_005126.1	manual	TSS	2925252	2925252	.	+	.	Primary=;Parent=NC_005126.1_transcript5043
NC_005126.1	ANNOgesic	transcript	2926577	2926604	.	-	.	ID=NC_005126.1_transcript5044;detect_lib=fragment;Name=transcript_05044;best_avg_coverage=12.857142857142858
NC_005126.1	RefSeq	gene	2926417	2926599	.	-	.	ID=gene2464;Name=PLU_RS12330;gbkey=Gene;gene_biotype=protein_coding;locus_tag=PLU_RS12330;old_locus_tag=plu2486;Parent=NC_005126.1_transcript5044
NC_005126.1	Protein Homology	CDS	2926417	2926599	.	-	0	ID=cds2402;Dbxref=Genbank:WP_011146709.1;Name=WP_011146709.1;gbkey=CDS;product=hypothetical protein;protein_id=WP_011146709.1;transl_table=11;Parent=gene2464,NC_005126.1_transcript5044
NC_005126.1	ANNOgesic	transcript	2926756	2926788	.	+	.	ID=NC_005126.1_transcript5045;detect_lib=fragment;Name=transcript_05045;best_avg_coverage=24.05591941166121
NC_005126.1	RefSeq	repeat_region	2926769	2926901	.	+	.	ID=id736;gbkey=repeat_region;Parent=NC_005126.1_transcript5045,NC_005126.1_transcript5047
NC_005126.1	manual	TSS	2926757	2926757	.	+	.	Primary=;Parent=NC_005126.1_transcript5045
NC_005126.1	ANNOgesic	transcript	2926798	2930960	.	-	.	ID=NC_005126.1_transcript5046;detect_lib=fragment;Name=transcript_05046;best_avg_coverage=33.511592770372694
NC_005126.1	RefSeq	gene	2929001	2930002	.	-	.	ID=gene2467;Name=PLU_RS12345;gbkey=Gene;gene_biotype=protein_coding;locus_tag=PLU_RS12345;old_locus_tag=plu2489;Parent=NC_005126.1_transcript5046
NC_005126.1	Protein Homology	CDS	2929001	2930002	.	-	0	ID=cds2405;Dbxref=Genbank:WP_011146712.1;Name=WP_011146712.1;Note=with OppABCD is involved in the transport of oligopeptides%3B OppF and OppD are ATP-binding proteins;gbkey=CDS;product=oligopeptide ABC transporter ATP-binding protein OppF;protein_id=WP_011146712.1;transl_table=11;Parent=gene2467,NC_005126.1_transcript5046
NC_005126.1	RefSeq	gene	2929999	2930997	.	-	.	ID=gene2468;Name=oppD;gbkey=Gene;gene=oppD;gene_biotype=protein_coding;locus_tag=PLU_RS12350;old_locus_tag=plu2490;Parent=NC_005126.1_transcript5046
NC_005126.1	Protein Homology	CDS	2929999	2930997	.	-	0	ID=cds2406;Dbxref=Genbank:WP_011146713.1;Name=WP_011146713.1;gbkey=CDS;gene=oppD;product=oligopeptide ABC transporter ATP-binding protein OppD;protein_id=WP_011146713.1;transl_table=11;Parent=gene2468,NC_005126.1_transcript5046
NC_005126.1	manual	TSS	2927658	2927658	.	-	.	Primary=;Parent=NC_005126.1_transcript5046
NC_005126.1	manual	TSS	2927851	2927851	.	-	.	Primary=;Parent=NC_005126.1_transcript5046
NC_005126.1	manual	TSS	2928317	2928317	.	-	.	Primary=;Parent=NC_005126.1_transcript5046
NC_005126.1	manual	TSS	2928837	2928837	.	-	.	Primary=;Parent=NC_005126.1_transcript5046
NC_005126.1	ANNOgesic	transcript	2926822	2936550	.	+	.	ID=NC_005126.1_transcript5047;detect_lib=fragment;Name=transcript_05047;best_avg_coverage=475.7467602577703
NC_005126.1	RefSeq	gene	2926971	2928431	.	+	.	ID=gene2465;Name=cls;gbkey=Gene;gene=cls;gene_biotype=protein_coding;locus_tag=PLU_RS12335;old_locus_tag=plu2487;Parent=NC_005126.1_transcript5047
NC_005126.1	Protein Homology	CDS	2926971	2928431	.	+	0	ID=cds2403;Dbxref=Genbank:WP_041380093.1;Name=WP_041380093.1;Note=catalyzes the transfer of a phosphatidyl group to phosphodidylglycerol to form cardiolipin (diphosphatidylglycerol);gbkey=CDS;gene=cls;product=cardiolipin synthase A;protein_id=WP_041380093.1;transl_table=11;Parent=gene2465,NC_005126.1_transcript5047
NC_005126.1	RefSeq	gene	2928543	2928872	.	+	.	ID=gene2466;Name=PLU_RS12340;gbkey=Gene;gene_biotype=protein_coding;locus_tag=PLU_RS12340;old_locus_tag=plu2488;Parent=NC_005126.1_transcript5047
NC_005126.1	Protein Homology	CDS	2928543	2928872	.	+	0	ID=cds2404;Dbxref=Genbank:WP_011146711.1;Name=WP_011146711.1;Note=highly acidic protein%3B the structure of the Haemophilus influenzae protein shows similarity to uracil DNA glycosylase inhibitor (Ugi)%3B binds heat-unstable protein (HU-alpha) which is a histone-like protein;gbkey=CDS;product=dsDNA-mimic protein;protein_id=WP_011146711.1;transl_table=11;Parent=gene2466,NC_005126.1_transcript5047
NC_005126.1	ANNOgesic	terminator	2928533	2928547	.	+	.	associated_gene=PLU_RS12335;coverage_decrease=NA;express=False;method=TransTermHP;diff_coverage=NA;ID=NC_005126.1_terminator1783;Name=terminator_01783;Parent=NA,NC_005126.1_transcript5047
NC_005126.1	ANNOgesic	terminator	2929046	2929065	.	+	.	associated_gene=PLU_RS12340;coverage_decrease=NA;express=False;method=TransTermHP;diff_coverage=NA;ID=NC_005126.1_terminator1785;Name=terminator_01785;Parent=NA,NC_005126.1_transcript5047
NC_005126.1	manual	TSS	2928312	2928312	.	+	.	Primary=;Parent=NC_005126.1_transcript5047
NC_005126.1	manual	TSS	2928496	2928496	.	+	.	Primary=;Parent=NC_005126.1_transcript5047
NC_005126.1	manual	TSS	2928967	2928967	.	+	.	Primary=;Parent=NC_005126.1_transcript5047
NC_005126.1	manual	TSS	2931407	2931407	.	+	.	Primary=;Parent=NC_005126.1_transcript5047
NC_005126.1	manual	TSS	2932846	2932846	.	+	.	Primary=;Parent=NC_005126.1_transcript5047
NC_005126.1	manual	TSS	2933682	2933682	.	+	.	Primary=;Parent=NC_005126.1_transcript5047
NC_005126.1	manual	TSS	2934334	2934334	.	+	.	Primary=;Parent=NC_005126.1_transcript5047
NC_005126.1	manual	TSS	2935467	2935467	.	+	.	Primary=;Parent=NC_005126.1_transcript5047
NC_005126.1	ANNOgesic	transcript	2931167	2931766	.	-	.	ID=NC_005126.1_transcript5048;detect_lib=fragment;Name=transcript_05048;best_avg_coverage=14.625
NC_005126.1	RefSeq	gene	2931007	2931915	.	-	.	ID=gene2469;Name=PLU_RS12355;gbkey=Gene;gene_biotype=protein_coding;locus_tag=PLU_RS12355;old_locus_tag=plu2491;Parent=NC_005126.1_transcript5048
NC_005126.1	Protein Homology	CDS	2931007	2931915	.	-	0	ID=cds2407;Dbxref=Genbank:WP_011146714.1;Name=WP_011146714.1;Note=with OppABDF is involved in the transport of oligopeptides of up to 5 amino acids into the cell;gbkey=CDS;product=peptide ABC transporter permease;protein_id=WP_011146714.1;transl_table=11;Parent=gene2469,NC_005126.1_transcript5048
NC_005126.1	ANNOgesic	transcript	2931931	2932897	.	-	.	ID=NC_005126.1_transcript5049;detect_lib=fragment;Name=transcript_05049;best_avg_coverage=15.072388831437435
NC_005126.1	RefSeq	gene	2931930	2932850	.	-	.	ID=gene2470;Name=oppB;gbkey=Gene;gene=oppB;gene_biotype=protein_coding;locus_tag=PLU_RS12360;old_locus_tag=plu2492;Parent=NC_005126.1_transcript5049
NC_005126.1	Protein Homology	CDS	2931930	2932850	.	-	0	ID=cds2408;Dbxref=Genbank:WP_011146715.1;Name=WP_011146715.1;gbkey=CDS;gene=oppB;product=peptide ABC transporter permease;protein_id=WP_011146715.1;transl_table=11;Parent=gene2470,NC_005126.1_transcript5049
NC_005126.1	manual	TSS	2932397	2932397	.	-	.	Primary=;Parent=NC_005126.1_transcript5049
NC_005126.1	manual	TSS	2932588	2932588	.	-	.	Primary=;Parent=NC_005126.1_transcript5049
NC_005126.1	ANNOgesic	transcript	2932999	2934632	.	-	.	ID=NC_005126.1_transcript5050;detect_lib=fragment;Name=transcript_05050;best_avg_coverage=13.560587515299877
NC_005126.1	RefSeq	gene	2932935	2934575	.	-	.	ID=gene2471;Name=PLU_RS12365;gbkey=Gene;gene_biotype=protein_coding;locus_tag=PLU_RS12365;old_locus_tag=plu2493;Parent=NC_005126.1_transcript5050
NC_005126.1	Protein Homology	CDS	2932935	2934575	.	-	0	ID=cds2409;Dbxref=Genbank:WP_011146716.1;Name=WP_011146716.1;Note=is involved in the transport of the murein peptide L-alanyl-gamma-D-glutamyl-meso-diaminopimelate;gbkey=CDS;product=oligopeptide ABC transporter substrate-binding protein OppA;protein_id=WP_011146716.1;transl_table=11;Parent=gene2471,NC_005126.1_transcript5050
NC_005126.1	manual	TSS	2934506	2934506	.	-	.	Primary=;Parent=NC_005126.1_transcript5050
NC_005126.1	ANNOgesic	transcript	2934695	2936106	.	-	.	ID=NC_005126.1_transcript5051;detect_lib=fragment;Name=transcript_05051;best_avg_coverage=7.234419263456091
NC_005126.1	RefSeq	gene	2934714	2936351	.	-	.	ID=gene2472;Name=PLU_RS12370;gbkey=Gene;gene_biotype=protein_coding;locus_tag=PLU_RS12370;old_locus_tag=plu2494;Parent=NC_005126.1_transcript5051
NC_005126.1	Protein Homology	CDS	2934714	2936351	.	-	0	ID=cds2410;Dbxref=Genbank:WP_011146717.1;Name=WP_011146717.1;Note=is involved in the transport of the murein peptide L-alanyl-gamma-D-glutamyl-meso-diaminopimelate;gbkey=CDS;product=peptide ABC transporter substrate-binding protein;protein_id=WP_011146717.1;transl_table=11;Parent=gene2472,NC_005126.1_transcript5051
NC_005126.1	ANNOgesic	transcript	2936376	2936402	.	-	.	ID=NC_005126.1_transcript5052;detect_lib=fragment;Name=transcript_05052;best_avg_coverage=17.962962962962962
NC_005126.1	ANNOgesic	transcript	2936599	2936647	.	-	.	ID=NC_005126.1_transcript5053;detect_lib=fragment;Name=transcript_05053;best_avg_coverage=26.959183673469386
NC_005126.1	manual	TSS	2936629	2936629	.	-	.	Primary=;Parent=NC_005126.1_transcript5053
NC_005126.1	ANNOgesic	transcript	2936812	2937040	.	-	.	ID=NC_005126.1_transcript5054;detect_lib=fragment;Name=transcript_05054;best_avg_coverage=14.11353711790393
NC_005126.1	RefSeq	gene	2936906	2937550	.	-	.	ID=gene2473;Name=PLU_RS12375;gbkey=Gene;gene_biotype=protein_coding;locus_tag=PLU_RS12375;old_locus_tag=plu2495;Parent=NC_005126.1_transcript5054
NC_005126.1	Protein Homology	CDS	2936906	2937550	.	-	0	ID=cds2411;Dbxref=Genbank:WP_011146718.1;Name=WP_011146718.1;gbkey=CDS;product=membrane protein;protein_id=WP_011146718.1;transl_table=11;Parent=gene2473,NC_005126.1_transcript5054
NC_005126.1	ANNOgesic	transcript	2936825	2937691	.	+	.	ID=NC_005126.1_transcript5055;detect_lib=fragment;Name=transcript_05055;best_avg_coverage=171.38523644752019
NC_005126.1	manual	TSS	2936842	2936842	.	+	.	Primary=;Parent=NC_005126.1_transcript5055
NC_005126.1	ANNOgesic	transcript	2937885	2941430	.	+	.	ID=NC_005126.1_transcript5056;detect_lib=fragment;Name=transcript_05056;best_avg_coverage=19.246502982834258
NC_005126.1	RefSeq	gene	2937962	2940595	.	+	.	ID=gene2474;Name=PLU_RS12380;gbkey=Gene;gene_biotype=protein_coding;locus_tag=PLU_RS12380;old_locus_tag=plu2496;Parent=NC_005126.1_transcript5056
NC_005126.1	Protein Homology	CDS	2937962	2940595	.	+	0	ID=cds2412;Dbxref=Genbank:WP_011146719.1;Name=WP_011146719.1;gbkey=CDS;product=bifunctional acetaldehyde-CoA/alcohol dehydrogenase;protein_id=WP_011146719.1;transl_table=11;Parent=gene2474,NC_005126.1_transcript5056
NC_005126.1	ANNOgesic	terminator	2940630	2940649	.	+	.	associated_gene=PLU_RS12380;coverage_decrease=NA;express=False;method=TransTermHP;diff_coverage=NA;ID=NC_005126.1_terminator1791;Name=terminator_01791;Parent=NA,NC_005126.1_transcript5056
NC_005126.1	manual	TSS	2940042	2940042	.	+	.	Primary=;Parent=NC_005126.1_transcript5056
NC_005126.1	manual	TSS	2940368	2940368	.	+	.	Primary=;Parent=NC_005126.1_transcript5056
NC_005126.1	ANNOgesic	transcript	2937908	2940635	.	-	.	ID=NC_005126.1_transcript5057;detect_lib=fragment;Name=transcript_05057;best_avg_coverage=273.5986070381232
NC_005126.1	ANNOgesic	terminator	2938873	2938885	.	-	.	associated_gene=ncRNA_00321;coverage_decrease=NA;express=False;method=TransTermHP;diff_coverage=NA;ID=NC_005126.1_terminator1790;Name=terminator_01790;Parent=NA,NC_005126.1_transcript5057
NC_005126.1	manual	TSS	2939424	2939424	.	-	.	Primary=;Parent=NC_005126.1_transcript5057
NC_005126.1	ANNOgesic	transcript	2940703	2940770	.	-	.	ID=NC_005126.1_transcript5058;detect_lib=fragment;Name=transcript_05058;best_avg_coverage=34.92054940608148
NC_005126.1	manual	TSS	2940774	2940774	.	-	.	Primary=;Parent=NC_005126.1_transcript5058
NC_005126.1	ANNOgesic	transcript	2941336	2941356	.	-	.	ID=NC_005126.1_transcript5059;detect_lib=fragment;Name=transcript_05059;best_avg_coverage=11.285714285714286
NC_005126.1	RefSeq	gene	2940838	2941443	.	-	.	ID=gene2475;Name=PLU_RS12385;gbkey=Gene;gene_biotype=protein_coding;locus_tag=PLU_RS12385;old_locus_tag=plu2497;Parent=NC_005126.1_transcript5059
NC_005126.1	Protein Homology	CDS	2940838	2941443	.	-	0	ID=cds2413;Dbxref=Genbank:WP_011146720.1;Name=WP_011146720.1;Note=catalyzes the formation of thymidine 5'-phosphate from thymidine;gbkey=CDS;product=thymidine kinase;protein_id=WP_011146720.1;transl_table=11;Parent=gene2475,NC_005126.1_transcript5059
NC_005126.1	ANNOgesic	transcript	2941812	2941844	.	+	.	ID=NC_005126.1_transcript5060;detect_lib=fragment;Name=transcript_05060;best_avg_coverage=14.121212121212121
NC_005126.1	ANNOgesic	transcript	2941960	2943306	.	-	.	ID=NC_005126.1_transcript5061;detect_lib=fragment;Name=transcript_05061;best_avg_coverage=2951.9933184855236
NC_005126.1	RefSeq	gene	2942792	2943805	.	-	.	ID=gene2477;Name=PLU_RS12395;gbkey=Gene;gene_biotype=protein_coding;locus_tag=PLU_RS12395;old_locus_tag=plu2499;Parent=NC_005126.1_transcript5061
NC_005126.1	Protein Homology	CDS	2942792	2943805	.	-	0	ID=cds2415;Dbxref=Genbank:WP_011146722.1;Name=WP_011146722.1;gbkey=CDS;product=NAD-dependent epimerase;protein_id=WP_011146722.1;transl_table=11;Parent=gene2477,NC_005126.1_transcript5061
NC_005126.1	manual	TSS	2943018	2943018	.	-	.	Primary=;Parent=NC_005126.1_transcript5061
NC_005126.1	ANNOgesic	transcript	2942051	2942484	.	+	.	ID=NC_005126.1_transcript5062;detect_lib=fragment;Name=transcript_05062;best_avg_coverage=67.77649769585254
NC_005126.1	RefSeq	gene	2942089	2942493	.	+	.	ID=gene2476;Name=PLU_RS12390;gbkey=Gene;gene_biotype=protein_coding;locus_tag=PLU_RS12390;old_locus_tag=plu2498;Parent=NC_005126.1_transcript5062
NC_005126.1	Protein Homology	CDS	2942089	2942493	.	+	0	ID=cds2414;Dbxref=Genbank:WP_011146721.1;Name=WP_011146721.1;gbkey=CDS;product=DNA-binding protein;protein_id=WP_011146721.1;transl_table=11;Parent=gene2476,NC_005126.1_transcript5062
NC_005126.1	manual	TSS	2942050	2942050	.	+	.	Primary=;Parent=NC_005126.1_transcript5062
NC_005126.1	ANNOgesic	transcript	2942530	2945075	.	+	.	ID=NC_005126.1_transcript5063;detect_lib=fragment;Name=transcript_05063;best_avg_coverage=30.125294579732916
NC_005126.1	manual	TSS	2943048	2943048	.	+	.	Primary=;Parent=NC_005126.1_transcript5063
NC_005126.1	ANNOgesic	transcript	2944362	2944568	.	-	.	ID=NC_005126.1_transcript5064;detect_lib=fragment;Name=transcript_05064;best_avg_coverage=15.294685990338165
NC_005126.1	RefSeq	gene	2943814	2945157	.	-	.	ID=gene2478;Name=PLU_RS12400;gbkey=Gene;gene_biotype=protein_coding;locus_tag=PLU_RS12400;old_locus_tag=plu2500;Parent=NC_005126.1_transcript5064
NC_005126.1	Protein Homology	CDS	2943814	2945157	.	-	0	ID=cds2416;Dbxref=Genbank:WP_011146723.1;Name=WP_011146723.1;gbkey=CDS;product=UDP-glucose 6-dehydrogenase;protein_id=WP_011146723.1;transl_table=11;Parent=gene2478,NC_005126.1_transcript5064
NC_005126.1	manual	TSS	2944387	2944387	.	-	.	Primary=;Parent=NC_005126.1_transcript5064
NC_005126.1	ANNOgesic	transcript	2945131	2945207	.	+	.	ID=NC_005126.1_transcript5065;detect_lib=fragment;Name=transcript_05065;best_avg_coverage=10.779220779220779
NC_005126.1	ANNOgesic	transcript	2945325	2946115	.	+	.	ID=NC_005126.1_transcript5066;detect_lib=fragment;Name=transcript_05066;best_avg_coverage=16.241466498103666
NC_005126.1	ANNOgesic	transcript	2945610	2946061	.	-	.	ID=NC_005126.1_transcript5067;detect_lib=fragment;Name=transcript_05067;best_avg_coverage=2.1991150442477876
NC_005126.1	RefSeq	gene	2945181	2946173	.	-	.	ID=gene2479;Name=PLU_RS12405;gbkey=Gene;gene_biotype=protein_coding;locus_tag=PLU_RS12405;old_locus_tag=plu2501;Parent=NC_005126.1_transcript5067
NC_005126.1	Protein Homology	CDS	2945181	2946173	.	-	0	ID=cds2417;Dbxref=Genbank:WP_011146724.1;Name=WP_011146724.1;Note=together with GalF subunit composes the UTP--glucose-1-phosphate uridylyltransferase%2C an enzyme that catalyzes the formation of UDP-glucose from UTP and alpha-D-glucose 1-phosphate%3B regulates cellular levels of UDP-glucose;gbkey=CDS;product=UTP--glucose-1-phosphate uridylyltransferase;protein_id=WP_011146724.1;transl_table=11;Parent=gene2479,NC_005126.1_transcript5067
NC_005126.1	ANNOgesic	transcript	2946169	2946258	.	+	.	ID=NC_005126.1_transcript5068;detect_lib=fragment;Name=transcript_05068;best_avg_coverage=14.544444444444444
NC_005126.1	ANNOgesic	transcript	2946300	2946438	.	+	.	ID=NC_005126.1_transcript5069;detect_lib=fragment;Name=transcript_05069;best_avg_coverage=27.0431654676259
NC_005126.1	ANNOgesic	transcript	2946454	2946553	.	+	.	ID=NC_005126.1_transcript5070;detect_lib=fragment;Name=transcript_05070;best_avg_coverage=14.3
NC_005126.1	ANNOgesic	transcript	2946572	2946981	.	+	.	ID=NC_005126.1_transcript5071;detect_lib=fragment;Name=transcript_05071;best_avg_coverage=16.26341463414634
NC_005126.1	ANNOgesic	transcript	2947035	2947544	.	+	.	ID=NC_005126.1_transcript5072;detect_lib=fragment;Name=transcript_05072;best_avg_coverage=15.670588235294117
NC_005126.1	ANNOgesic	transcript	2947707	2949191	.	-	.	ID=NC_005126.1_transcript5073;detect_lib=fragment;Name=transcript_05073;best_avg_coverage=41.81279461279461
NC_005126.1	manual	TSS	2948369	2948369	.	-	.	Primary=;Parent=NC_005126.1_transcript5073
NC_005126.1	ANNOgesic	transcript	2947743	2948425	.	+	.	ID=NC_005126.1_transcript5074;detect_lib=fragment;Name=transcript_05074;best_avg_coverage=15.316251830161054
NC_005126.1	RefSeq	gene	2947717	2948229	.	+	.	ID=gene2481;Name=PLU_RS12415;gbkey=Gene;gene_biotype=protein_coding;locus_tag=PLU_RS12415;old_locus_tag=plu2503;Parent=NC_005126.1_transcript5074
NC_005126.1	Protein Homology	CDS	2947717	2948229	.	+	0	ID=cds2419;Dbxref=Genbank:WP_041380094.1;Name=WP_041380094.1;gbkey=CDS;product=hypothetical protein;protein_id=WP_041380094.1;transl_table=11;Parent=gene2481,NC_005126.1_transcript5074
NC_005126.1	RefSeq	gene	2948275	2949123	.	+	.	ID=gene2482;Name=PLU_RS12420;gbkey=Gene;gene_biotype=protein_coding;locus_tag=PLU_RS12420;old_locus_tag=plu2504;Parent=NC_005126.1_transcript5074
NC_005126.1	Protein Homology	CDS	2948275	2949123	.	+	0	ID=cds2420;Dbxref=Genbank:WP_011146727.1;Name=WP_011146727.1;gbkey=CDS;product=formyltetrahydrofolate deformylase;protein_id=WP_011146727.1;transl_table=11;Parent=gene2482,NC_005126.1_transcript5074
NC_005126.1	manual	TSS	2948021	2948021	.	+	.	Primary=;Parent=NC_005126.1_transcript5074
NC_005126.1	ANNOgesic	transcript	2949203	2950159	.	+	.	ID=NC_005126.1_transcript5075;detect_lib=fragment;Name=transcript_05075;best_avg_coverage=327.14472309299896
NC_005126.1	RefSeq	repeat_region	2950077	2950335	.	+	.	ID=id738;gbkey=repeat_region;Parent=NC_005126.1_transcript5075,NC_005126.1_transcript5079
NC_005126.1	ANNOgesic	terminator	2949514	2949534	.	+	.	associated_gene=PLU_RS12420;coverage_decrease=NA;express=False;method=TransTermHP;diff_coverage=NA;ID=NC_005126.1_terminator1800;Name=terminator_01800;Parent=NA,NC_005126.1_transcript5075
NC_005126.1	ANNOgesic	transcript	2949216	2949499	.	-	.	ID=NC_005126.1_transcript5076;detect_lib=fragment;Name=transcript_05076;best_avg_coverage=14.295774647887324
NC_005126.1	ANNOgesic	transcript	2949758	2949949	.	-	.	ID=NC_005126.1_transcript5077;detect_lib=fragment;Name=transcript_05077;best_avg_coverage=5.166666666666667
NC_005126.1	RefSeq	gene	2949554	2949967	.	-	.	ID=gene2483;Name=PLU_RS12425;gbkey=Gene;gene_biotype=protein_coding;locus_tag=PLU_RS12425;old_locus_tag=plu2506;Parent=NC_005126.1_transcript5077
NC_005126.1	Protein Homology	CDS	2949554	2949967	.	-	0	ID=cds2421;Dbxref=Genbank:WP_011146729.1;Name=WP_011146729.1;gbkey=CDS;product=hypothetical protein;protein_id=WP_011146729.1;transl_table=11;Parent=gene2483,NC_005126.1_transcript5077
NC_005126.1	ANNOgesic	transcript	2949986	2950012	.	-	.	ID=NC_005126.1_transcript5078;detect_lib=fragment;Name=transcript_05078;best_avg_coverage=59.2962962962963
NC_005126.1	manual	TSS	2950011	2950011	.	-	.	Primary=;Parent=NC_005126.1_transcript5078
NC_005126.1	ANNOgesic	transcript	2950331	2950501	.	+	.	ID=NC_005126.1_transcript5079;detect_lib=fragment;Name=transcript_05079;best_avg_coverage=18.058479532163744
NC_005126.1	RefSeq	repeat_region	2950385	2950643	.	+	.	ID=id739;gbkey=repeat_region;Parent=NC_005126.1_transcript5079,NC_005126.1_transcript5081
NC_005126.1	BSRD	ncRNA	2950280	2950427	.	+	.	Name=RtT;ID=VCdMG2bk25EDpSdUufiMB1Z72EY.1557996442410.33142;Parent=NC_005126.1_transcript5079
NC_005126.1	ANNOgesic	transcript	2950555	2950755	.	-	.	ID=NC_005126.1_transcript5080;detect_lib=fragment;Name=transcript_05080;best_avg_coverage=1052.6144278606964
NC_005126.1	ANNOgesic	transcript	2950568	2950662	.	+	.	ID=NC_005126.1_transcript5081;detect_lib=fragment;Name=transcript_05081;best_avg_coverage=234.30000000012328
NC_005126.1	RefSeq	gene	2950577	2950661	.	+	.	ID=gene2484;Name=PLU_RS12430;gbkey=Gene;gene_biotype=tRNA;locus_tag=PLU_RS12430;old_locus_tag=plut052;Parent=NC_005126.1_transcript5081
NC_005126.1	tRNAscan-SE	tRNA	2950577	2950661	.	+	.	ID=rna62;anticodon=(pos:2950611..2950613);gbkey=tRNA;product=tRNA-Tyr;Parent=gene2484,NC_005126.1_transcript5081
NC_005126.1	tRNAscan-SE	exon	2950577	2950661	.	+	.	ID=id740;anticodon=(pos:2950611..2950613);gbkey=tRNA;product=tRNA-Tyr;Parent=rna62,NC_005126.1_transcript5081
NC_005126.1	ANNOgesic	transcript	2950778	2950799	.	-	.	ID=NC_005126.1_transcript5082;detect_lib=fragment;Name=transcript_05082;best_avg_coverage=15.045454545454545
NC_005126.1	ANNOgesic	transcript	2950815	2950940	.	+	.	ID=NC_005126.1_transcript5083;detect_lib=fragment;Name=transcript_05083;best_avg_coverage=26.26984126984127
NC_005126.1	ANNOgesic	transcript	2951026	2951053	.	+	.	ID=NC_005126.1_transcript5084;detect_lib=fragment;Name=transcript_05084;best_avg_coverage=1332.607142857143
NC_005126.1	ANNOgesic	transcript	2951053	2958011	.	-	.	ID=NC_005126.1_transcript5085;detect_lib=fragment;Name=transcript_05085;best_avg_coverage=87.47823430717065
NC_005126.1	ANNOgesic	ncRNA	2951029	2951240	.	-	.	overlap_percent=NA;Name=sRNA_00776;ID=NC_005126.1_srna776;with_TSS=TSS:2951240_-;sRNA_type=antisense;end_cleavage=NA;overlap_cds=NA;Parent=NC_005126.1_transcript5085
NC_005126.1	manual	TSS	2951240	2951240	.	-	.	Primary=;Parent=NC_005126.1_transcript5085
NC_005126.1	manual	TSS	2951627	2951627	.	-	.	Primary=;Parent=NC_005126.1_transcript5085
NC_005126.1	manual	TSS	2952945	2952945	.	-	.	Primary=;Parent=NC_005126.1_transcript5085
NC_005126.1	ANNOgesic	transcript	2951081	2951885	.	+	.	ID=NC_005126.1_transcript5086;detect_lib=fragment;Name=transcript_05086;best_avg_coverage=125.93540372670807
NC_005126.1	RefSeq	gene	2951054	2951959	.	+	.	ID=gene2485;Name=PLU_RS12435;gbkey=Gene;gene_biotype=protein_coding;locus_tag=PLU_RS12435;old_locus_tag=plu2507;Parent=NC_005126.1_transcript5086
NC_005126.1	Protein Homology	CDS	2951054	2951959	.	+	0	ID=cds2422;Dbxref=Genbank:WP_011146730.1;Name=WP_011146730.1;gbkey=CDS;product=oxidoreductase;protein_id=WP_011146730.1;transl_table=11;Parent=gene2485,NC_005126.1_transcript5086
NC_005126.1	ANNOgesic	transcript	2952033	2952911	.	+	.	ID=NC_005126.1_transcript5087;detect_lib=fragment;Name=transcript_05087;best_avg_coverage=28.11490329920364
NC_005126.1	RefSeq	gene	2951959	2953236	.	+	.	ID=gene2486;Name=PLU_RS12440;gbkey=Gene;gene_biotype=protein_coding;locus_tag=PLU_RS12440;old_locus_tag=plu2508;Parent=NC_005126.1_transcript5087
NC_005126.1	Protein Homology	CDS	2951959	2953236	.	+	0	ID=cds2423;Dbxref=Genbank:WP_011146731.1;Name=WP_011146731.1;gbkey=CDS;product=membrane protein;protein_id=WP_011146731.1;transl_table=11;Parent=gene2486,NC_005126.1_transcript5087
NC_005126.1	ANNOgesic	transcript	2954104	2954435	.	+	.	ID=NC_005126.1_transcript5088;detect_lib=fragment;Name=transcript_05088;best_avg_coverage=3.286144578313253
NC_005126.1	RefSeq	gene	2953889	2954668	.	+	.	ID=gene2488;Name=PLU_RS12450;gbkey=Gene;gene_biotype=protein_coding;locus_tag=PLU_RS12450;old_locus_tag=plu2510;Parent=NC_005126.1_transcript5088
NC_005126.1	Protein Homology	CDS	2953889	2954668	.	+	0	ID=cds2425;Dbxref=Genbank:WP_011146733.1;Name=WP_011146733.1;gbkey=CDS;product=hydroxypyruvate isomerase;protein_id=WP_011146733.1;transl_table=11;Parent=gene2488,NC_005126.1_transcript5088
NC_005126.1	ANNOgesic	transcript	2955474	2955545	.	+	.	ID=NC_005126.1_transcript5089;detect_lib=fragment;Name=transcript_05089;best_avg_coverage=20.378407322043476
NC_005126.1	RefSeq	repeat_region	2955459	2955591	.	+	.	ID=id741;gbkey=repeat_region;Parent=NC_005126.1_transcript5089,NC_005126.1_transcript5090
NC_005126.1	ANNOgesic	transcript	2955572	2955658	.	+	.	ID=NC_005126.1_transcript5090;detect_lib=fragment;Name=transcript_05090;best_avg_coverage=12.28092150505609
NC_005126.1	RefSeq	gene	2955621	2956586	.	+	.	ID=gene2490;Name=PLU_RS12460;gbkey=Gene;gene_biotype=protein_coding;locus_tag=PLU_RS12460;old_locus_tag=plu2512;Parent=NC_005126.1_transcript5090
NC_005126.1	Protein Homology	CDS	2955621	2956586	.	+	0	ID=cds2427;Dbxref=Genbank:WP_011146735.1;Name=WP_011146735.1;gbkey=CDS;product=hypothetical protein;protein_id=WP_011146735.1;transl_table=11;Parent=gene2490,NC_005126.1_transcript5090
NC_005126.1	ANNOgesic	transcript	2956596	2960625	.	+	.	ID=NC_005126.1_transcript5091;detect_lib=fragment;Name=transcript_05091;best_avg_coverage=50.35956989247271
NC_005126.1	RefSeq	gene	2956589	2957974	.	+	.	ID=gene2491;Name=PLU_RS12465;gbkey=Gene;gene_biotype=protein_coding;locus_tag=PLU_RS12465;old_locus_tag=plu2513;Parent=NC_005126.1_transcript5091
NC_005126.1	Protein Homology	CDS	2956589	2957974	.	+	0	ID=cds2428;Dbxref=Genbank:WP_011146736.1;Name=WP_011146736.1;gbkey=CDS;product=gluconate permease;protein_id=WP_011146736.1;transl_table=11;Parent=gene2491,NC_005126.1_transcript5091
NC_005126.1	ANNOgesic	terminator	2958000	2958035	.	+	.	associated_gene=PLU_RS12465;coverage_decrease=NA;express=False;method=TransTermHP;diff_coverage=NA;ID=NC_005126.1_terminator1804;Name=terminator_01804;Parent=NA,NC_005126.1_transcript5091
NC_005126.1	manual	TSS	2957841	2957841	.	+	.	Primary=;Parent=NC_005126.1_transcript5091
NC_005126.1	ANNOgesic	transcript	2958131	2958581	.	-	.	ID=NC_005126.1_transcript5092;detect_lib=fragment;Name=transcript_05092;best_avg_coverage=2.399113082039911
NC_005126.1	RefSeq	gene	2958129	2959274	.	-	.	ID=gene2492;Name=PLU_RS12470;gbkey=Gene;gene_biotype=protein_coding;locus_tag=PLU_RS12470;old_locus_tag=plu2514;Parent=NC_005126.1_transcript5092
NC_005126.1	GeneMarkS+	CDS	2958129	2959274	.	-	0	ID=cds2429;Dbxref=Genbank:WP_011146737.1;Name=WP_011146737.1;gbkey=CDS;product=hypothetical protein;protein_id=WP_011146737.1;transl_table=11;Parent=gene2492,NC_005126.1_transcript5092
NC_005126.1	manual	TSS	2958262	2958262	.	-	.	Primary=;Parent=NC_005126.1_transcript5092
NC_005126.1	ANNOgesic	transcript	2959555	2959635	.	-	.	ID=NC_005126.1_transcript5093;detect_lib=fragment;Name=transcript_05093;best_avg_coverage=56.75714780378842
NC_005126.1	ANNOgesic	transcript	2960227	2960665	.	-	.	ID=NC_005126.1_transcript5094;detect_lib=fragment;Name=transcript_05094;best_avg_coverage=3.079726651480638
NC_005126.1	RefSeq	gene	2959713	2960654	.	-	.	ID=gene2493;Name=PLU_RS12475;gbkey=Gene;gene_biotype=protein_coding;locus_tag=PLU_RS12475;old_locus_tag=plu2515;Parent=NC_005126.1_transcript5094
NC_005126.1	Protein Homology	CDS	2959713	2960654	.	-	0	ID=cds2430;Dbxref=Genbank:WP_011146738.1;Name=WP_011146738.1;gbkey=CDS;product=hypothetical protein;protein_id=WP_011146738.1;transl_table=11;Parent=gene2493,NC_005126.1_transcript5094
NC_005126.1	manual	TSS	2960664	2960664	.	-	.	Primary=;Parent=NC_005126.1_transcript5094
NC_005126.1	ANNOgesic	transcript	2965884	2965913	.	-	.	ID=NC_005126.1_transcript5095;detect_lib=fragment;Name=transcript_05095;best_avg_coverage=18.533333333333335
NC_005126.1	RefSeq	gene	2965716	2966972	.	-	.	ID=gene2497;Name=PLU_RS12495;gbkey=Gene;gene_biotype=protein_coding;locus_tag=PLU_RS12495;old_locus_tag=plu2519;Parent=NC_005126.1_transcript5095
NC_005126.1	Protein Homology	CDS	2965716	2966972	.	-	0	ID=cds2434;Dbxref=Genbank:WP_011146742.1;Name=WP_011146742.1;gbkey=CDS;product=hypothetical protein;protein_id=WP_011146742.1;transl_table=11;Parent=gene2497,NC_005126.1_transcript5095
NC_005126.1	ANNOgesic	transcript	2970831	2971029	.	-	.	ID=NC_005126.1_transcript5096;detect_lib=fragment;Name=transcript_05096;best_avg_coverage=9.693467336683417
NC_005126.1	RefSeq	gene	2969996	2972725	.	-	.	ID=gene2499;Name=PLU_RS12505;gbkey=Gene;gene_biotype=protein_coding;locus_tag=PLU_RS12505;old_locus_tag=plu2521;Parent=NC_005126.1_transcript5096
NC_005126.1	Protein Homology	CDS	2969996	2972725	.	-	0	ID=cds2436;Dbxref=Genbank:WP_011146744.1;Name=WP_011146744.1;gbkey=CDS;product=hypothetical protein;protein_id=WP_011146744.1;transl_table=11;Parent=gene2499,NC_005126.1_transcript5096
NC_005126.1	manual	TSS	2970972	2970972	.	-	.	Primary=;Parent=NC_005126.1_transcript5096
NC_005126.1	ANNOgesic	transcript	2974721	2975221	.	-	.	ID=NC_005126.1_transcript5097;detect_lib=fragment;Name=transcript_05097;best_avg_coverage=8.892215568862275
NC_005126.1	RefSeq	gene	2973651	2975252	.	-	.	ID=gene2502;Name=PLU_RS12520;gbkey=Gene;gene_biotype=protein_coding;locus_tag=PLU_RS12520;old_locus_tag=plu2524;Parent=NC_005126.1_transcript5097
NC_005126.1	Protein Homology	CDS	2973651	2975252	.	-	0	ID=cds2439;Dbxref=Genbank:WP_011146747.1;Name=WP_011146747.1;gbkey=CDS;product=hypothetical protein;protein_id=WP_011146747.1;transl_table=11;Parent=gene2502,NC_005126.1_transcript5097
NC_005126.1	manual	TSS	2974877	2974877	.	-	.	Primary=;Parent=NC_005126.1_transcript5097
NC_005126.1	ANNOgesic	transcript	2975070	2975158	.	+	.	ID=NC_005126.1_transcript5098;detect_lib=fragment;Name=transcript_05098;best_avg_coverage=11.044943820224718
NC_005126.1	ANNOgesic	transcript	2975220	2975243	.	+	.	ID=NC_005126.1_transcript5099;detect_lib=fragment;Name=transcript_05099;best_avg_coverage=11.0
NC_005126.1	ANNOgesic	transcript	2975379	2975457	.	+	.	ID=NC_005126.1_transcript5100;detect_lib=fragment;Name=transcript_05100;best_avg_coverage=11.531645569620252
NC_005126.1	ANNOgesic	transcript	2975429	2975848	.	-	.	ID=NC_005126.1_transcript5101;detect_lib=fragment;Name=transcript_05101;best_avg_coverage=5.814285714285714
NC_005126.1	RefSeq	gene	2975249	2975932	.	-	.	ID=gene2503;Name=PLU_RS12525;gbkey=Gene;gene_biotype=protein_coding;locus_tag=PLU_RS12525;old_locus_tag=plu2525;Parent=NC_005126.1_transcript5101
NC_005126.1	Protein Homology	CDS	2975249	2975932	.	-	0	ID=cds2440;Dbxref=Genbank:WP_011146748.1;Name=WP_011146748.1;gbkey=CDS;product=hypothetical protein;protein_id=WP_011146748.1;transl_table=11;Parent=gene2503,NC_005126.1_transcript5101
NC_005126.1	ANNOgesic	transcript	2975547	2975737	.	+	.	ID=NC_005126.1_transcript5102;detect_lib=fragment;Name=transcript_05102;best_avg_coverage=15.863874345549739
NC_005126.1	ANNOgesic	transcript	2975781	2975885	.	+	.	ID=NC_005126.1_transcript5103;detect_lib=fragment;Name=transcript_05103;best_avg_coverage=14.99047619047619
NC_005126.1	ANNOgesic	transcript	2975957	2976044	.	+	.	ID=NC_005126.1_transcript5104;detect_lib=fragment;Name=transcript_05104;best_avg_coverage=11.647727272727273
NC_005126.1	ANNOgesic	transcript	2976814	2977792	.	-	.	ID=NC_005126.1_transcript5105;detect_lib=fragment;Name=transcript_05105;best_avg_coverage=10.364657814096017
NC_005126.1	RefSeq	gene	2976567	2977763	.	-	.	ID=gene2506;Name=PLU_RS12540;gbkey=Gene;gene_biotype=protein_coding;locus_tag=PLU_RS12540;old_locus_tag=plu2528;Parent=NC_005126.1_transcript5105
NC_005126.1	Protein Homology	CDS	2976567	2977763	.	-	0	ID=cds2443;Dbxref=Genbank:WP_011146751.1;Name=WP_011146751.1;gbkey=CDS;product=phage tail protein;protein_id=WP_011146751.1;transl_table=11;Parent=gene2506,NC_005126.1_transcript5105
NC_005126.1	ANNOgesic	transcript	2976919	2977303	.	+	.	ID=NC_005126.1_transcript5106;detect_lib=fragment;Name=transcript_05106;best_avg_coverage=21.97142857142857
NC_005126.1	ANNOgesic	transcript	2977359	2977407	.	+	.	ID=NC_005126.1_transcript5107;detect_lib=fragment;Name=transcript_05107;best_avg_coverage=12.551020408163266
NC_005126.1	ANNOgesic	transcript	2977417	2977442	.	+	.	ID=NC_005126.1_transcript5108;detect_lib=fragment;Name=transcript_05108;best_avg_coverage=11.73076923076923
NC_005126.1	ANNOgesic	transcript	2977731	2977751	.	+	.	ID=NC_005126.1_transcript5109;detect_lib=fragment;Name=transcript_05109;best_avg_coverage=11.142857142857142
NC_005126.1	ANNOgesic	transcript	2977759	2978110	.	+	.	ID=NC_005126.1_transcript5110;detect_lib=fragment;Name=transcript_05110;best_avg_coverage=15.829545454545455
NC_005126.1	ANNOgesic	transcript	2977884	2978156	.	-	.	ID=NC_005126.1_transcript5111;detect_lib=fragment;Name=transcript_05111;best_avg_coverage=43.172161172161175
NC_005126.1	RefSeq	gene	2977812	2979218	.	-	.	ID=gene2507;Name=PLU_RS12545;gbkey=Gene;gene_biotype=protein_coding;locus_tag=PLU_RS12545;old_locus_tag=plu2529;Parent=NC_005126.1_transcript5111
NC_005126.1	Protein Homology	CDS	2977812	2979218	.	-	0	ID=cds2444;Dbxref=Genbank:WP_011146752.1;Name=WP_011146752.1;gbkey=CDS;product=phage tail protein;protein_id=WP_011146752.1;transl_table=11;Parent=gene2507,NC_005126.1_transcript5111
NC_005126.1	ANNOgesic	transcript	2978134	2978351	.	+	.	ID=NC_005126.1_transcript5112;detect_lib=fragment;Name=transcript_05112;best_avg_coverage=14.55045871559633
NC_005126.1	ANNOgesic	transcript	2978501	2978613	.	+	.	ID=NC_005126.1_transcript5113;detect_lib=fragment;Name=transcript_05113;best_avg_coverage=14.132743362831858
NC_005126.1	ANNOgesic	transcript	2979391	2979506	.	+	.	ID=NC_005126.1_transcript5114;detect_lib=fragment;Name=transcript_05114;best_avg_coverage=14.293103448275861
NC_005126.1	ANNOgesic	transcript	2979576	2980269	.	+	.	ID=NC_005126.1_transcript5115;detect_lib=fragment;Name=transcript_05115;best_avg_coverage=17.70893371757925
NC_005126.1	ANNOgesic	transcript	2980455	2981104	.	+	.	ID=NC_005126.1_transcript5116;detect_lib=fragment;Name=transcript_05116;best_avg_coverage=22.788302515884325
NC_005126.1	RefSeq	repeat_region	2980949	2981083	.	+	.	ID=id742;gbkey=repeat_region;Parent=NC_005126.1_transcript5116
NC_005126.1	ANNOgesic	transcript	2980993	2981053	.	-	.	ID=NC_005126.1_transcript5117;detect_lib=fragment;Name=transcript_05117;best_avg_coverage=38.44619391799198
NC_005126.1	ANNOgesic	transcript	2981641	2982258	.	-	.	ID=NC_005126.1_transcript5118;detect_lib=fragment;Name=transcript_05118;best_avg_coverage=238.9967637540453
NC_005126.1	ANNOgesic	transcript	2981657	2982069	.	+	.	ID=NC_005126.1_transcript5119;detect_lib=fragment;Name=transcript_05119;best_avg_coverage=31.60169491525424
NC_005126.1	RefSeq	repeat_region	2981457	2982299	.	+	.	ID=id743;gbkey=repeat_region;Parent=NC_005126.1_transcript5119
NC_005126.1	RefSeq	gene	2981560	2982153	.	+	.	ID=gene2510;Name=PLU_RS12560;gbkey=Gene;gene_biotype=protein_coding;locus_tag=PLU_RS12560;old_locus_tag=plu2532;Parent=NC_005126.1_transcript5119
NC_005126.1	Protein Homology	CDS	2981560	2982153	.	+	0	ID=cds2447;Dbxref=Genbank:WP_011146755.1;Name=WP_011146755.1;gbkey=CDS;product=hypothetical protein;protein_id=WP_011146755.1;transl_table=11;Parent=gene2510,NC_005126.1_transcript5119
NC_005126.1	ANNOgesic	transcript	2982324	2982395	.	+	.	ID=NC_005126.1_transcript5120;detect_lib=fragment;Name=transcript_05120;best_avg_coverage=12.555555555555555
NC_005126.1	ANNOgesic	transcript	2982665	2983336	.	-	.	ID=NC_005126.1_transcript5121;detect_lib=fragment;Name=transcript_05121;best_avg_coverage=3414.643601795377
NC_005126.1	ANNOgesic	transcript	2982674	2983105	.	+	.	ID=NC_005126.1_transcript5122;detect_lib=fragment;Name=transcript_05122;best_avg_coverage=22.66898148148148
NC_005126.1	RefSeq	gene	2982682	2983026	.	+	.	ID=gene2511;Name=PLU_RS12565;gbkey=Gene;gene_biotype=protein_coding;locus_tag=PLU_RS12565;Parent=NC_005126.1_transcript5122
NC_005126.1	Protein Homology	CDS	2982682	2983026	.	+	0	ID=cds2448;Dbxref=Genbank:WP_011146757.1;Name=WP_011146757.1;gbkey=CDS;product=hypothetical protein;protein_id=WP_011146757.1;transl_table=11;Parent=gene2511,NC_005126.1_transcript5122
NC_005126.1	ANNOgesic	terminator	2983135	2983167	.	+	.	associated_gene=PLU_RS12565;coverage_decrease=NA;express=False;method=TransTermHP;diff_coverage=NA;ID=NC_005126.1_terminator1815;Name=terminator_01815;Parent=NA,NC_005126.1_transcript5122
NC_005126.1	ANNOgesic	transcript	2983173	2983393	.	+	.	ID=NC_005126.1_transcript5123;detect_lib=fragment;Name=transcript_05123;best_avg_coverage=35.575620528124134
NC_005126.1	RefSeq	repeat_region	2983255	2984229	.	+	.	ID=id744;gbkey=repeat_region;Parent=NC_005126.1_transcript5123,NC_005126.1_transcript5126
NC_005126.1	ANNOgesic	transcript	2983346	2983367	.	-	.	ID=NC_005126.1_transcript5124;detect_lib=fragment;Name=transcript_05124;best_avg_coverage=11.775431549726363
NC_005126.1	ANNOgesic	transcript	2983569	2984195	.	-	.	ID=NC_005126.1_transcript5125;detect_lib=fragment;Name=transcript_05125;best_avg_coverage=244.04625199362042
NC_005126.1	ANNOgesic	transcript	2983585	2985057	.	+	.	ID=NC_005126.1_transcript5126;detect_lib=fragment;Name=transcript_05126;best_avg_coverage=129.4714867617108
NC_005126.1	RefSeq	gene	2983488	2984081	.	+	.	ID=gene2512;Name=PLU_RS12570;gbkey=Gene;gene_biotype=protein_coding;locus_tag=PLU_RS12570;old_locus_tag=plu2535;Parent=NC_005126.1_transcript5126
NC_005126.1	Protein Homology	CDS	2983488	2984081	.	+	0	ID=cds2449;Dbxref=Genbank:WP_011146758.1;Name=WP_011146758.1;gbkey=CDS;product=hypothetical protein;protein_id=WP_011146758.1;transl_table=11;Parent=gene2512,NC_005126.1_transcript5126
NC_005126.1	ANNOgesic	terminator	2984490	2984503	.	+	.	associated_gene=PLU_RS12570;coverage_decrease=NA;express=False;method=TransTermHP;diff_coverage=NA;ID=NC_005126.1_terminator1817;Name=terminator_01817;Parent=NA,NC_005126.1_transcript5126
NC_005126.1	manual	TSS	2984026	2984026	.	+	.	Primary=;Parent=NC_005126.1_transcript5126
NC_005126.1	ANNOgesic	transcript	2984542	2984571	.	-	.	ID=NC_005126.1_transcript5127;detect_lib=fragment;Name=transcript_05127;best_avg_coverage=18.4
NC_005126.1	RefSeq	gene	2984444	2984734	.	-	.	ID=gene2513;Name=PLU_RS12575;gbkey=Gene;gene_biotype=protein_coding;locus_tag=PLU_RS12575;old_locus_tag=plu2536;Parent=NC_005126.1_transcript5127
NC_005126.1	Protein Homology	CDS	2984444	2984734	.	-	0	ID=cds2450;Dbxref=Genbank:WP_011146759.1;Name=WP_011146759.1;gbkey=CDS;product=transcriptional regulator;protein_id=WP_011146759.1;transl_table=11;Parent=gene2513,NC_005126.1_transcript5127
NC_005126.1	ANNOgesic	transcript	2985449	2986306	.	+	.	ID=NC_005126.1_transcript5128;detect_lib=fragment;Name=transcript_05128;best_avg_coverage=1167.7902097902097
NC_005126.1	ANNOgesic	transcript	2985741	2986281	.	-	.	ID=NC_005126.1_transcript5129;detect_lib=fragment;Name=transcript_05129;best_avg_coverage=21.77079482439926
NC_005126.1	RefSeq	gene	2985502	2986272	.	-	.	ID=gene2515;Name=PLU_RS12585;gbkey=Gene;gene_biotype=protein_coding;locus_tag=PLU_RS12585;old_locus_tag=plu2539;Parent=NC_005126.1_transcript5129
NC_005126.1	GeneMarkS+	CDS	2985502	2986272	.	-	0	ID=cds2452;Dbxref=Genbank:WP_011146762.1;Name=WP_011146762.1;gbkey=CDS;product=hypothetical protein;protein_id=WP_011146762.1;transl_table=11;Parent=gene2515,NC_005126.1_transcript5129
NC_005126.1	ANNOgesic	transcript	2986529	2986681	.	+	.	ID=NC_005126.1_transcript5130;detect_lib=fragment;Name=transcript_05130;best_avg_coverage=16.74346405228758
NC_005126.1	RefSeq	repeat_region	2986622	2987549	.	+	.	ID=id748;gbkey=repeat_region;Parent=NC_005126.1_transcript5130,NC_005126.1_transcript5131
NC_005126.1	ANNOgesic	transcript	2986817	2988794	.	+	.	ID=NC_005126.1_transcript5131;detect_lib=fragment;Name=transcript_05131;best_avg_coverage=357.7752780586451
NC_005126.1	ANNOgesic	transcript	2987256	2987278	.	-	.	ID=NC_005126.1_transcript5132;detect_lib=fragment;Name=transcript_05132;best_avg_coverage=11.08695652173913
NC_005126.1	manual	TSS	2987277	2987277	.	-	.	Primary=;Parent=NC_005126.1_transcript5132
NC_005126.1	ANNOgesic	transcript	2987480	2987517	.	-	.	ID=NC_005126.1_transcript5133;detect_lib=fragment;Name=transcript_05133;best_avg_coverage=65.9346491228034
NC_005126.1	ANNOgesic	transcript	2988194	2988552	.	-	.	ID=NC_005126.1_transcript5134;detect_lib=fragment;Name=transcript_05134;best_avg_coverage=20.428969359331475
NC_005126.1	RefSeq	gene	2987895	2988479	.	-	.	ID=gene2518;Name=PLU_RS12600;gbkey=Gene;gene_biotype=protein_coding;locus_tag=PLU_RS12600;old_locus_tag=plu2543;Parent=NC_005126.1_transcript5134
NC_005126.1	GeneMarkS+	CDS	2987895	2988479	.	-	0	ID=cds2455;Dbxref=Genbank:WP_011146766.1;Name=WP_011146766.1;gbkey=CDS;product=hypothetical protein;protein_id=WP_011146766.1;transl_table=11;Parent=gene2518,NC_005126.1_transcript5134
NC_005126.1	manual	TSS	2988262	2988262	.	-	.	Primary=;Parent=NC_005126.1_transcript5134
NC_005126.1	manual	TSS	2988551	2988551	.	-	.	Primary=;Parent=NC_005126.1_transcript5134
NC_005126.1	ANNOgesic	transcript	2988585	2988615	.	-	.	ID=NC_005126.1_transcript5135;detect_lib=fragment;Name=transcript_05135;best_avg_coverage=32.12903225806452
NC_005126.1	RefSeq	gene	2988556	2988807	.	-	.	ID=gene2519;Name=PLU_RS12605;gbkey=Gene;gene_biotype=protein_coding;locus_tag=PLU_RS12605;old_locus_tag=plu2544;Parent=NC_005126.1_transcript5135
NC_005126.1	GeneMarkS+	CDS	2988556	2988807	.	-	0	ID=cds2456;Dbxref=Genbank:WP_011146767.1;Name=WP_011146767.1;gbkey=CDS;product=hypothetical protein;protein_id=WP_011146767.1;transl_table=11;Parent=gene2519,NC_005126.1_transcript5135
NC_005126.1	ANNOgesic	transcript	2989783	2989812	.	-	.	ID=NC_005126.1_transcript5136;detect_lib=fragment;Name=transcript_05136;best_avg_coverage=13.466666666666667
NC_005126.1	ANNOgesic	transcript	2989855	2991892	.	+	.	ID=NC_005126.1_transcript5137;detect_lib=fragment;Name=transcript_05137;best_avg_coverage=773.1099116781159
NC_005126.1	RefSeq	gene	2989705	2990529	.	+	.	ID=gene2520;Name=PLU_RS12610;gbkey=Gene;gene_biotype=pseudogene;locus_tag=PLU_RS12610;pseudo=true;Parent=NC_005126.1_transcript5137
NC_005126.1	Protein Homology	CDS	2989705	2990529	.	+	0	ID=cds2457;exception=annotated by transcript or proteomic data;gbkey=CDS;product=hypothetical protein;pseudo=true;transl_except=(pos:2989883..2989885%2Caa:Other);transl_table=11;Parent=gene2520,NC_005126.1_transcript5137
NC_005126.1	ANNOgesic	terminator	2990700	2990737	.	+	.	associated_gene=PLU_RS12610;coverage_decrease=NA;express=False;method=gene_converged;diff_coverage=NA;ID=NC_005126.1_terminator1822;Name=terminator_01822;Parent=NA,NC_005126.1_transcript5137
NC_005126.1	manual	TSS	2989938	2989938	.	+	.	Primary=;Parent=NC_005126.1_transcript5137
NC_005126.1	ANNOgesic	transcript	2989974	2990075	.	-	.	ID=NC_005126.1_transcript5138;detect_lib=fragment;Name=transcript_05138;best_avg_coverage=22.225490196078432
NC_005126.1	ANNOgesic	transcript	2990160	2990188	.	-	.	ID=NC_005126.1_transcript5139;detect_lib=fragment;Name=transcript_05139;best_avg_coverage=26.24137931034483
NC_005126.1	ANNOgesic	transcript	2990625	2990685	.	-	.	ID=NC_005126.1_transcript5140;detect_lib=fragment;Name=transcript_05140;best_avg_coverage=89.31147540983606
NC_005126.1	ANNOgesic	transcript	2990764	2990796	.	-	.	ID=NC_005126.1_transcript5141;detect_lib=fragment;Name=transcript_05141;best_avg_coverage=274.90909090909093
NC_005126.1	manual	TSS	2990787	2990787	.	-	.	Primary=;Parent=NC_005126.1_transcript5141
NC_005126.1	ANNOgesic	transcript	2990823	2991681	.	-	.	ID=NC_005126.1_transcript5142;detect_lib=fragment;Name=transcript_05142;best_avg_coverage=18.532013969732247
NC_005126.1	RefSeq	gene	2990798	2991661	.	-	.	ID=gene2521;Name=PLU_RS12615;gbkey=Gene;gene_biotype=protein_coding;locus_tag=PLU_RS12615;old_locus_tag=plu2548;Parent=NC_005126.1_transcript5142
NC_005126.1	Protein Homology	CDS	2990798	2991661	.	-	0	ID=cds2458;Dbxref=Genbank:WP_011146771.1;Name=WP_011146771.1;gbkey=CDS;product=LysR family transcriptional regulator;protein_id=WP_011146771.1;transl_table=11;Parent=gene2521,NC_005126.1_transcript5142
NC_005126.1	ANNOgesic	transcript	2991763	2991901	.	-	.	ID=NC_005126.1_transcript5143;detect_lib=fragment;Name=transcript_05143;best_avg_coverage=10.280575539568344
NC_005126.1	ANNOgesic	transcript	2992134	2992161	.	+	.	ID=NC_005126.1_transcript5144;detect_lib=fragment;Name=transcript_05144;best_avg_coverage=59.785714285714285
NC_005126.1	manual	TSS	2992135	2992135	.	+	.	Primary=;Parent=NC_005126.1_transcript5144
NC_005126.1	ANNOgesic	transcript	2992164	2994690	.	-	.	ID=NC_005126.1_transcript5145;detect_lib=fragment;Name=transcript_05145;best_avg_coverage=150.4847645429363
NC_005126.1	RefSeq	gene	2993028	2994956	.	-	.	ID=gene2523;Name=PLU_RS12625;gbkey=Gene;gene_biotype=protein_coding;locus_tag=PLU_RS12625;old_locus_tag=plu2550;Parent=NC_005126.1_transcript5145
NC_005126.1	Protein Homology	CDS	2993028	2994956	.	-	0	ID=cds2460;Dbxref=Genbank:WP_011146773.1;Name=WP_011146773.1;Note=decatenates replicating daughter chromosomes;gbkey=CDS;product=DNA topoisomerase III;protein_id=WP_011146773.1;transl_table=11;Parent=gene2523,NC_005126.1_transcript5145
NC_005126.1	ANNOgesic	terminator	2992967	2992994	.	-	.	associated_gene=PLU_RS12625;coverage_decrease=NA;express=False;method=TransTermHP;diff_coverage=NA;ID=NC_005126.1_terminator1823;Name=terminator_01823;Parent=NA,NC_005126.1_transcript5145
NC_005126.1	ANNOgesic	transcript	2992327	2992565	.	+	.	ID=NC_005126.1_transcript5146;detect_lib=fragment;Name=transcript_05146;best_avg_coverage=5.393305439330544
NC_005126.1	RefSeq	gene	2992164	2992970	.	+	.	ID=gene2522;Name=PLU_RS12620;gbkey=Gene;gene_biotype=protein_coding;locus_tag=PLU_RS12620;old_locus_tag=plu2549;Parent=NC_005126.1_transcript5146
NC_005126.1	Protein Homology	CDS	2992164	2992970	.	+	0	ID=cds2459;Dbxref=Genbank:WP_011146772.1;Name=WP_011146772.1;gbkey=CDS;product=exodeoxyribonuclease III;protein_id=WP_011146772.1;transl_table=11;Parent=gene2522,NC_005126.1_transcript5146
NC_005126.1	manual	TSS	2992328	2992328	.	+	.	Primary=;Parent=NC_005126.1_transcript5146
NC_005126.1	ANNOgesic	transcript	2993041	2998642	.	+	.	ID=NC_005126.1_transcript5147;detect_lib=fragment;Name=transcript_05147;best_avg_coverage=186.14780435558728
NC_005126.1	RefSeq	gene	2996740	2998605	.	+	.	ID=gene2526;Name=PLU_RS12640;gbkey=Gene;gene_biotype=protein_coding;locus_tag=PLU_RS12640;old_locus_tag=plu2553;Parent=NC_005126.1_transcript5147
NC_005126.1	Protein Homology	CDS	2996740	2998605	.	+	0	ID=cds2463;Dbxref=Genbank:WP_011146776.1;Name=WP_011146776.1;Note=SppA%3B catalyzes the degradation of cleaved signal peptides%3B essential to maintain secretion of mature proteins across the membrane;gbkey=CDS;product=signal peptide peptidase SppA;protein_id=WP_011146776.1;transl_table=11;Parent=gene2526,NC_005126.1_transcript5147
NC_005126.1	RefSeq	terminator	2998653	2998673	.	+	.	ID=id750;gbkey=regulatory;Parent=NC_005126.1_transcript5147
NC_005126.1	ANNOgesic	terminator	2998653	2998673	.	+	.	associated_gene=PLU_RS12640;coverage_decrease=NA;express=False;method=TransTermHP;diff_coverage=NA;ID=NC_005126.1_terminator1827;Name=terminator_01827;Parent=NA,NC_005126.1_transcript5147
NC_005126.1	manual	TSS	2996716	2996716	.	+	.	Primary=;Parent=NC_005126.1_transcript5147
NC_005126.1	manual	TSS	2998426	2998426	.	+	.	Primary=;Parent=NC_005126.1_transcript5147
NC_005126.1	ANNOgesic	transcript	2995209	2995502	.	-	.	ID=NC_005126.1_transcript5148;detect_lib=fragment;Name=transcript_05148;best_avg_coverage=7.551020408163265
NC_005126.1	RefSeq	gene	2994962	2996005	.	-	.	ID=gene2524;Name=PLU_RS12630;gbkey=Gene;gene_biotype=protein_coding;locus_tag=PLU_RS12630;old_locus_tag=plu2551;Parent=NC_005126.1_transcript5148
NC_005126.1	Protein Homology	CDS	2994962	2996005	.	-	0	ID=cds2461;Dbxref=Genbank:WP_011146774.1;Name=WP_011146774.1;gbkey=CDS;product=selenide%2Cwater dikinase SelD;protein_id=WP_011146774.1;transl_table=11;Parent=gene2524,NC_005126.1_transcript5148
NC_005126.1	manual	TSS	2995419	2995419	.	-	.	Primary=;Parent=NC_005126.1_transcript5148
NC_005126.1	ANNOgesic	transcript	2996399	2996595	.	-	.	ID=NC_005126.1_transcript5149;detect_lib=fragment;Name=transcript_05149;best_avg_coverage=10.791878172588833
NC_005126.1	RefSeq	gene	2996018	2996569	.	-	.	ID=gene2525;Name=PLU_RS12635;gbkey=Gene;gene_biotype=protein_coding;locus_tag=PLU_RS12635;old_locus_tag=plu2552;Parent=NC_005126.1_transcript5149
NC_005126.1	Protein Homology	CDS	2996018	2996569	.	-	0	ID=cds2462;Dbxref=Genbank:WP_011146775.1;Name=WP_011146775.1;gbkey=CDS;product=NAD(P)H nitroreductase;protein_id=WP_011146775.1;transl_table=11;Parent=gene2525,NC_005126.1_transcript5149
NC_005126.1	ANNOgesic	transcript	2996669	2998667	.	-	.	ID=NC_005126.1_transcript5150;detect_lib=fragment;Name=transcript_05150;best_avg_coverage=401.6983491745873
NC_005126.1	ANNOgesic	terminator	2997219	2997242	.	-	.	associated_gene=ncRNA_00329;coverage_decrease=NA;express=False;method=TransTermHP;diff_coverage=NA;ID=NC_005126.1_terminator1825;Name=terminator_01825;Parent=NA,NC_005126.1_transcript5150
NC_005126.1	ANNOgesic	terminator	2998077	2998105	.	-	.	associated_gene=ncRNA_00330;coverage_decrease=NA;express=False;method=TransTermHP;diff_coverage=NA;ID=NC_005126.1_terminator1826;Name=terminator_01826;Parent=NA,NC_005126.1_transcript5150
NC_005126.1	manual	TSS	2996695	2996695	.	-	.	Primary=;Parent=NC_005126.1_transcript5150
NC_005126.1	manual	TSS	2997674	2997674	.	-	.	Primary=;Parent=NC_005126.1_transcript5150
NC_005126.1	ANNOgesic	transcript	2998743	3000693	.	-	.	ID=NC_005126.1_transcript5151;detect_lib=fragment;Name=transcript_05151;best_avg_coverage=86.78210807644422
NC_005126.1	RefSeq	gene	3000589	3000858	.	-	.	ID=gene2529;Name=PLU_RS12655;gbkey=Gene;gene_biotype=protein_coding;locus_tag=PLU_RS12655;old_locus_tag=plu2556;Parent=NC_005126.1_transcript5151
NC_005126.1	Protein Homology	CDS	3000589	3000858	.	-	0	ID=cds2466;Dbxref=Genbank:WP_011146779.1;Name=WP_011146779.1;gbkey=CDS;product=transcriptional regulator;protein_id=WP_011146779.1;transl_table=11;Parent=gene2529,NC_005126.1_transcript5151
NC_005126.1	manual	TSS	3000692	3000692	.	-	.	Primary=;Parent=NC_005126.1_transcript5151
NC_005126.1	ANNOgesic	transcript	2998746	2998788	.	+	.	ID=NC_005126.1_transcript5152;detect_lib=fragment;Name=transcript_05152;best_avg_coverage=78.84009428875069
NC_005126.1	RefSeq	repeat_region	2998695	2998825	.	+	.	ID=id751;gbkey=repeat_region;Parent=NC_005126.1_transcript5152,NC_005126.1_transcript5153
NC_005126.1	ANNOgesic	transcript	2998806	2999597	.	+	.	ID=NC_005126.1_transcript5153;detect_lib=fragment;Name=transcript_05153;best_avg_coverage=2.0315656565656566
NC_005126.1	RefSeq	gene	2998855	2999874	.	+	.	ID=gene2527;Name=ansA;gbkey=Gene;gene=ansA;gene_biotype=protein_coding;locus_tag=PLU_RS12645;old_locus_tag=plu2554;Parent=NC_005126.1_transcript5153
NC_005126.1	Protein Homology	CDS	2998855	2999874	.	+	0	ID=cds2464;Dbxref=Genbank:WP_011146777.1;Name=WP_011146777.1;Note=converts asparagine to aspartate and ammonia;gbkey=CDS;gene=ansA;product=L-asparaginase 1;protein_id=WP_011146777.1;transl_table=11;Parent=gene2527,NC_005126.1_transcript5153
NC_005126.1	manual	TSS	2998834	2998834	.	+	.	Primary=;Parent=NC_005126.1_transcript5153
NC_005126.1	ANNOgesic	transcript	2999933	3001399	.	+	.	ID=NC_005126.1_transcript5154;detect_lib=fragment;Name=transcript_05154;best_avg_coverage=196.26175869120655
NC_005126.1	RefSeq	gene	2999887	3000525	.	+	.	ID=gene2528;Name=PLU_RS12650;gbkey=Gene;gene_biotype=protein_coding;locus_tag=PLU_RS12650;old_locus_tag=plu2555;Parent=NC_005126.1_transcript5154
NC_005126.1	Protein Homology	CDS	2999887	3000525	.	+	0	ID=cds2465;Dbxref=Genbank:WP_011146778.1;Name=WP_011146778.1;gbkey=CDS;product=nicotinamidase/pyrazinamidase;protein_id=WP_011146778.1;transl_table=11;Parent=gene2528,NC_005126.1_transcript5154
NC_005126.1	ANNOgesic	terminator	3000539	3000571	.	+	.	associated_gene=PLU_RS12650;coverage_decrease=NA;express=False;method=gene_converged,TransTermHP;diff_coverage=NA;ID=NC_005126.1_terminator1829;Name=terminator_01829;Parent=NA,NC_005126.1_transcript5154
NC_005126.1	ANNOgesic	transcript	3001195	3001217	.	-	.	ID=NC_005126.1_transcript5155;detect_lib=fragment;Name=transcript_05155;best_avg_coverage=12.434782608695652
NC_005126.1	RefSeq	gene	3000941	3001351	.	-	.	ID=gene2530;Name=PLU_RS12660;gbkey=Gene;gene_biotype=protein_coding;locus_tag=PLU_RS12660;old_locus_tag=plu2557;Parent=NC_005126.1_transcript5155
NC_005126.1	Protein Homology	CDS	3000941	3001351	.	-	0	ID=cds2467;Dbxref=Genbank:WP_011146780.1;Name=WP_011146780.1;gbkey=CDS;product=peptide-methionine (R)-S-oxide reductase;protein_id=WP_011146780.1;transl_table=11;Parent=gene2530,NC_005126.1_transcript5155
NC_005126.1	ANNOgesic	transcript	3001364	3001393	.	-	.	ID=NC_005126.1_transcript5156;detect_lib=fragment;Name=transcript_05156;best_avg_coverage=30.033333333333335
NC_005126.1	manual	TSS	3001392	3001392	.	-	.	Primary=;Parent=NC_005126.1_transcript5156
NC_005126.1	ANNOgesic	transcript	3001502	3001582	.	-	.	ID=NC_005126.1_transcript5157;detect_lib=fragment;Name=transcript_05157;best_avg_coverage=16.472610211687304
NC_005126.1	ANNOgesic	transcript	3001671	3003550	.	-	.	ID=NC_005126.1_transcript5158;detect_lib=fragment;Name=transcript_05158;best_avg_coverage=1563.5696808510638
NC_005126.1	RefSeq	gene	3002917	3003669	.	-	.	ID=gene2532;Name=PLU_RS12670;gbkey=Gene;gene_biotype=protein_coding;locus_tag=PLU_RS12670;old_locus_tag=plu2559;Parent=NC_005126.1_transcript5158
NC_005126.1	Protein Homology	CDS	3002917	3003669	.	-	0	ID=cds2469;Dbxref=Genbank:WP_011146782.1;Name=WP_011146782.1;Note=scaffolding protein for the murein polymerase MrcB and the lytic transglycosylase MltA;gbkey=CDS;product=structural protein MipA;protein_id=WP_011146782.1;transl_table=11;Parent=gene2532,NC_005126.1_transcript5158
NC_005126.1	manual	TSS	3003010	3003010	.	-	.	Primary=;Parent=NC_005126.1_transcript5158
NC_005126.1	ANNOgesic	transcript	3001800	3001820	.	+	.	ID=NC_005126.1_transcript5159;detect_lib=fragment;Name=transcript_05159;best_avg_coverage=57.523809523809526
NC_005126.1	ANNOgesic	transcript	3001912	3006424	.	+	.	ID=NC_005126.1_transcript5160;detect_lib=fragment;Name=transcript_05160;best_avg_coverage=219.45429029940271
NC_005126.1	RefSeq	gene	3001821	3002816	.	+	.	ID=gene2531;Name=PLU_RS12665;gbkey=Gene;gene_biotype=protein_coding;locus_tag=PLU_RS12665;old_locus_tag=plu2558;Parent=NC_005126.1_transcript5160
NC_005126.1	Protein Homology	CDS	3001821	3002816	.	+	0	ID=cds2468;Dbxref=Genbank:WP_011146781.1;Name=WP_011146781.1;gbkey=CDS;product=glyceraldehyde-3-phosphate dehydrogenase;protein_id=WP_011146781.1;transl_table=11;Parent=gene2531,NC_005126.1_transcript5160
NC_005126.1	RefSeq	terminator	3002841	3002863	.	+	.	ID=id753;gbkey=regulatory;Parent=NC_005126.1_transcript5160
NC_005126.1	RefSeq	repeat_region	3003910	3004036	.	+	.	ID=id754;gbkey=repeat_region;Parent=NC_005126.1_transcript5160
NC_005126.1	ANNOgesic	terminator	3002836	3002869	.	+	.	associated_gene=PLU_RS12665;coverage_decrease=NA;express=False;method=gene_converged,TransTermHP;diff_coverage=NA;ID=NC_005126.1_terminator1830;Name=terminator_01830;Parent=NA,NC_005126.1_transcript5160
NC_005126.1	manual	TSS	3002076	3002076	.	+	.	Primary=;Parent=NC_005126.1_transcript5160
NC_005126.1	manual	TSS	3002785	3002785	.	+	.	Primary=;Parent=NC_005126.1_transcript5160
NC_005126.1	manual	TSS	3003820	3003820	.	+	.	Primary=;Parent=NC_005126.1_transcript5160
NC_005126.1	ANNOgesic	transcript	3003847	3005090	.	-	.	ID=NC_005126.1_transcript5161;detect_lib=fragment;Name=transcript_05161;best_avg_coverage=10.820210603348348
NC_005126.1	RefSeq	gene	3004014	3005102	.	-	.	ID=gene2533;Name=PLU_RS12675;gbkey=Gene;gene_biotype=protein_coding;locus_tag=PLU_RS12675;old_locus_tag=plu2560;Parent=NC_005126.1_transcript5161
NC_005126.1	Protein Homology	CDS	3004014	3005102	.	-	0	ID=cds2470;Dbxref=Genbank:WP_011146783.1;Name=WP_011146783.1;Note=converts L-alanine to D-alanine which is used in cell wall biosynthesis%3B binds one pyridoxal phosphate per monomer%3B forms a homodimer;gbkey=CDS;product=alanine racemase;protein_id=WP_011146783.1;transl_table=11;Parent=gene2533,NC_005126.1_transcript5161
NC_005126.1	manual	TSS	3004222	3004222	.	-	.	Primary=;Parent=NC_005126.1_transcript5161
NC_005126.1	manual	TSS	3004335	3004335	.	-	.	Primary=;Parent=NC_005126.1_transcript5161
NC_005126.1	ANNOgesic	transcript	3005302	3006337	.	-	.	ID=NC_005126.1_transcript5162;detect_lib=fragment;Name=transcript_05162;best_avg_coverage=6.95945945945946
NC_005126.1	RefSeq	gene	3005109	3006419	.	-	.	ID=gene2534;Name=PLU_RS12680;gbkey=Gene;gene_biotype=protein_coding;locus_tag=PLU_RS12680;old_locus_tag=plu2561;Parent=NC_005126.1_transcript5162
NC_005126.1	Protein Homology	CDS	3005109	3006419	.	-	0	ID=cds2471;Dbxref=Genbank:WP_041380099.1;Name=WP_041380099.1;Note=catalyzes the oxidative deamination of D-amino acids;gbkey=CDS;product=D-amino-acid dehydrogenase;protein_id=WP_041380099.1;transl_table=11;Parent=gene2534,NC_005126.1_transcript5162
NC_005126.1	ANNOgesic	transcript	3006809	3007693	.	+	.	ID=NC_005126.1_transcript5163;detect_lib=fragment;Name=transcript_05163;best_avg_coverage=717.4011299435028
NC_005126.1	ANNOgesic	transcript	3006899	3006919	.	-	.	ID=NC_005126.1_transcript5164;detect_lib=fragment;Name=transcript_05164;best_avg_coverage=14.571428571428571
NC_005126.1	ANNOgesic	transcript	3006930	3007419	.	-	.	ID=NC_005126.1_transcript5165;detect_lib=fragment;Name=transcript_05165;best_avg_coverage=28.791836734693877
NC_005126.1	RefSeq	gene	3006943	3007662	.	-	.	ID=gene2535;Name=PLU_RS12685;gbkey=Gene;gene_biotype=protein_coding;locus_tag=PLU_RS12685;old_locus_tag=plu2562;Parent=NC_005126.1_transcript5165
NC_005126.1	Protein Homology	CDS	3006943	3007662	.	-	0	ID=cds2472;Dbxref=Genbank:WP_011146785.1;Name=WP_011146785.1;Note=Multifunctional regulator of fatty acid metabolism;gbkey=CDS;product=fatty acid metabolism regulator protein;protein_id=WP_011146785.1;transl_table=11;Parent=gene2535,NC_005126.1_transcript5165
NC_005126.1	manual	TSS	3007055	3007055	.	-	.	Primary=;Parent=NC_005126.1_transcript5165
NC_005126.1	ANNOgesic	transcript	3007668	3007704	.	-	.	ID=NC_005126.1_transcript5166;detect_lib=fragment;Name=transcript_05166;best_avg_coverage=386.3243243243243
NC_005126.1	ANNOgesic	transcript	3007799	3009411	.	+	.	ID=NC_005126.1_transcript5167;detect_lib=fragment;Name=transcript_05167;best_avg_coverage=12.729076255424674
NC_005126.1	RefSeq	gene	3007885	3009432	.	+	.	ID=gene2536;Name=nhaB;gbkey=Gene;gene=nhaB;gene_biotype=protein_coding;locus_tag=PLU_RS12690;old_locus_tag=plu2563;Parent=NC_005126.1_transcript5167
NC_005126.1	Protein Homology	CDS	3007885	3009432	.	+	0	ID=cds2473;Dbxref=Genbank:WP_011146786.1;Name=WP_011146786.1;Note=involved in regulation of intracellular pH under alkaline conditions;gbkey=CDS;gene=nhaB;product=Na+/H+ antiporter NhaB;protein_id=WP_011146786.1;transl_table=11;Parent=gene2536,NC_005126.1_transcript5167
NC_005126.1	manual	TSS	3007844	3007844	.	+	.	Primary=;Parent=NC_005126.1_transcript5167
NC_005126.1	manual	TSS	3009322	3009322	.	+	.	Primary=;Parent=NC_005126.1_transcript5167
NC_005126.1	ANNOgesic	transcript	3007872	3009482	.	-	.	ID=NC_005126.1_transcript5168;detect_lib=fragment;Name=transcript_05168;best_avg_coverage=146.24084419615147
NC_005126.1	ANNOgesic	ncRNA	3007872	3008278	.	-	.	overlap_percent=NA;Name=sRNA_00788;ID=NC_005126.1_srna788;with_TSS=TSS:3008278_-;sRNA_type=antisense;end_cleavage=NA;overlap_cds=NA;Parent=NC_005126.1_transcript5168
NC_005126.1	ANNOgesic	terminator	3008430	3008440	.	-	.	associated_gene=ncRNA_00332;coverage_decrease=NA;express=False;method=TransTermHP;diff_coverage=NA;ID=NC_005126.1_terminator1834;Name=terminator_01834;Parent=NA,NC_005126.1_transcript5168
NC_005126.1	manual	TSS	3008278	3008278	.	-	.	Primary=;Parent=NC_005126.1_transcript5168
NC_005126.1	manual	TSS	3008953	3008953	.	-	.	Primary=;Parent=NC_005126.1_transcript5168
NC_005126.1	manual	TSS	3009475	3009475	.	-	.	Primary=;Parent=NC_005126.1_transcript5168
NC_005126.1	ANNOgesic	transcript	3009456	3009509	.	+	.	ID=NC_005126.1_transcript5169;detect_lib=fragment;Name=transcript_05169;best_avg_coverage=624.6481481481482
NC_005126.1	RefSeq	terminator	3009469	3009503	.	+	.	ID=id756;gbkey=regulatory;Parent=NC_005126.1_transcript5169
NC_005126.1	ANNOgesic	terminator	3009466	3009506	.	+	.	associated_gene=PLU_RS12690;coverage_decrease=NA;express=False;method=TransTermHP;diff_coverage=NA;ID=NC_005126.1_terminator1835;Name=terminator_01835;Parent=NA,NC_005126.1_transcript5169
NC_005126.1	ANNOgesic	transcript	3009515	3009613	.	+	.	ID=NC_005126.1_transcript5170;detect_lib=fragment;Name=transcript_05170;best_avg_coverage=18.32323232323232
NC_005126.1	manual	TSS	3009579	3009579	.	+	.	Primary=;Parent=NC_005126.1_transcript5170
NC_005126.1	ANNOgesic	transcript	3009604	3010421	.	-	.	ID=NC_005126.1_transcript5171;detect_lib=fragment;Name=transcript_05171;best_avg_coverage=86.1780029730157
NC_005126.1	RefSeq	gene	3010375	3010692	.	-	.	ID=gene2538;Name=PLU_RS12700;gbkey=Gene;gene_biotype=protein_coding;locus_tag=PLU_RS12700;old_locus_tag=plu2565;Parent=NC_005126.1_transcript5171
NC_005126.1	Protein Homology	CDS	3010375	3010692	.	-	0	ID=cds2475;Dbxref=Genbank:WP_011146788.1;Name=WP_011146788.1;gbkey=CDS;product=hypothetical protein;protein_id=WP_011146788.1;transl_table=11;Parent=gene2538,NC_005126.1_transcript5171
NC_005126.1	ANNOgesic	transcript	3009814	3010092	.	+	.	ID=NC_005126.1_transcript5172;detect_lib=fragment;Name=transcript_05172;best_avg_coverage=11.88888888888889
NC_005126.1	RefSeq	gene	3009614	3010123	.	+	.	ID=gene2537;Name=PLU_RS12695;gbkey=Gene;gene_biotype=protein_coding;locus_tag=PLU_RS12695;old_locus_tag=plu2564;Parent=NC_005126.1_transcript5172
NC_005126.1	Protein Homology	CDS	3009614	3010123	.	+	0	ID=cds2474;Dbxref=Genbank:WP_011146787.1;Name=WP_011146787.1;Note=disulfide oxidoreductase%3B integral membrane protein%3B required for perioplasmic disulfide bond formation%3B oxidizes DsbA protein;gbkey=CDS;product=disulfide bond formation protein B;protein_id=WP_011146787.1;transl_table=11;Parent=gene2537,NC_005126.1_transcript5172
NC_005126.1	ANNOgesic	transcript	3010173	3011190	.	+	.	ID=NC_005126.1_transcript5173;detect_lib=fragment;Name=transcript_05173;best_avg_coverage=145.8614931237721
NC_005126.1	RefSeq	repeat_region	3010164	3010296	.	+	.	ID=id757;gbkey=repeat_region;Parent=NC_005126.1_transcript5173
NC_005126.1	ANNOgesic	terminator	3010425	3010451	.	+	.	associated_gene=PLU_RS12695;coverage_decrease=NA;express=False;method=TransTermHP;diff_coverage=NA;ID=NC_005126.1_terminator1837;Name=terminator_01837;Parent=NA,NC_005126.1_transcript5173
NC_005126.1	manual	TSS	3010173	3010173	.	+	.	Primary=;Parent=NC_005126.1_transcript5173
NC_005126.1	ANNOgesic	transcript	3011757	3011784	.	-	.	ID=NC_005126.1_transcript5174;detect_lib=fragment;Name=transcript_05174;best_avg_coverage=13.285714285714286
NC_005126.1	ANNOgesic	terminator	3011759	3011790	.	-	.	associated_gene=PLU_RS12710;coverage_decrease=NA;express=False;method=TransTermHP;diff_coverage=NA;ID=NC_005126.1_terminator1839;Name=terminator_01839;Parent=NA,NC_005126.1_transcript5174
NC_005126.1	ANNOgesic	transcript	3011826	3011913	.	-	.	ID=NC_005126.1_transcript5175;detect_lib=fragment;Name=transcript_05175;best_avg_coverage=33.29837457633285
NC_005126.1	ANNOgesic	transcript	3011856	3011884	.	+	.	ID=NC_005126.1_transcript5176;detect_lib=fragment;Name=transcript_05176;best_avg_coverage=17.54186046735586
NC_005126.1	RefSeq	repeat_region	3011787	3011921	.	+	.	ID=id759;gbkey=repeat_region;Parent=NC_005126.1_transcript5176,NC_005126.1_transcript5177
NC_005126.1	ANNOgesic	transcript	3011915	3012407	.	+	.	ID=NC_005126.1_transcript5177;detect_lib=fragment;Name=transcript_05177;best_avg_coverage=143.16430020283977
NC_005126.1	ANNOgesic	transcript	3012865	3013175	.	-	.	ID=NC_005126.1_transcript5178;detect_lib=fragment;Name=transcript_05178;best_avg_coverage=16.517684887459808
NC_005126.1	ANNOgesic	transcript	3013099	3013777	.	+	.	ID=NC_005126.1_transcript5179;detect_lib=fragment;Name=transcript_05179;best_avg_coverage=23.34462444771723
NC_005126.1	RefSeq	gene	3012809	3013816	.	+	.	ID=gene2541;Name=PLU_RS12715;gbkey=Gene;gene_biotype=protein_coding;locus_tag=PLU_RS12715;old_locus_tag=plu2569;Parent=NC_005126.1_transcript5179
NC_005126.1	Protein Homology	CDS	3012809	3013816	.	+	0	ID=cds2478;Dbxref=Genbank:WP_011146792.1;Name=WP_011146792.1;gbkey=CDS;product=hypothetical protein;protein_id=WP_011146792.1;transl_table=11;Parent=gene2541,NC_005126.1_transcript5179
NC_005126.1	manual	TSS	3013608	3013608	.	+	.	Primary=;Parent=NC_005126.1_transcript5179
NC_005126.1	ANNOgesic	transcript	3013204	3013246	.	-	.	ID=NC_005126.1_transcript5180;detect_lib=fragment;Name=transcript_05180;best_avg_coverage=12.69767441860465
NC_005126.1	ANNOgesic	transcript	3015537	3015569	.	+	.	ID=NC_005126.1_transcript5181;detect_lib=fragment;Name=transcript_05181;best_avg_coverage=71.33333333333333
NC_005126.1	RefSeq	gene	3015149	3015553	.	+	.	ID=gene2544;Name=PLU_RS12730;gbkey=Gene;gene_biotype=protein_coding;locus_tag=PLU_RS12730;old_locus_tag=plu2572;Parent=NC_005126.1_transcript5181
NC_005126.1	Protein Homology	CDS	3015149	3015553	.	+	0	ID=cds2481;Dbxref=Genbank:WP_041380100.1;Name=WP_041380100.1;gbkey=CDS;product=hypothetical protein;protein_id=WP_041380100.1;transl_table=11;Parent=gene2544,NC_005126.1_transcript5181
NC_005126.1	ANNOgesic	transcript	3016607	3016633	.	-	.	ID=NC_005126.1_transcript5182;detect_lib=fragment;Name=transcript_05182;best_avg_coverage=14.25925925925926
NC_005126.1	ANNOgesic	transcript	3016729	3016867	.	-	.	ID=NC_005126.1_transcript5183;detect_lib=fragment;Name=transcript_05183;best_avg_coverage=105.14467746924669
NC_005126.1	ANNOgesic	ncRNA	3016707	3016851	.	-	.	overlap_percent=NA;Name=sRNA_00791;ID=NC_005126.1_srna791;with_TSS=TSS:3016851_-;sRNA_type=intergenic;end_cleavage=NA;overlap_cds=NA;Parent=NC_005126.1_transcript5183
NC_005126.1	manual	TSS	3016851	3016851	.	-	.	Primary=;Parent=NC_005126.1_transcript5183
NC_005126.1	ANNOgesic	transcript	3016751	3016771	.	+	.	ID=NC_005126.1_transcript5184;detect_lib=fragment;Name=transcript_05184;best_avg_coverage=13.260878358074283
NC_005126.1	RefSeq	repeat_region	3016728	3016864	.	+	.	ID=id763;gbkey=repeat_region;Parent=NC_005126.1_transcript5184
NC_005126.1	ANNOgesic	transcript	3017270	3018328	.	-	.	ID=NC_005126.1_transcript5185;detect_lib=fragment;Name=transcript_05185;best_avg_coverage=44.67323247652677
NC_005126.1	ANNOgesic	transcript	3018177	3018206	.	+	.	ID=NC_005126.1_transcript5186;detect_lib=fragment;Name=transcript_05186;best_avg_coverage=30.954005507468008
NC_005126.1	RefSeq	repeat_region	3018163	3018292	.	+	.	ID=id764;gbkey=repeat_region;Parent=NC_005126.1_transcript5186,NC_005126.1_transcript5187,NC_005126.1_transcript5188
NC_005126.1	ANNOgesic	transcript	3018226	3018248	.	+	.	ID=NC_005126.1_transcript5187;detect_lib=fragment;Name=transcript_05187;best_avg_coverage=23.297329971861306
NC_005126.1	ANNOgesic	transcript	3018266	3018425	.	+	.	ID=NC_005126.1_transcript5188;detect_lib=fragment;Name=transcript_05188;best_avg_coverage=20.8375
NC_005126.1	ANNOgesic	terminator	3018327	3018369	.	+	.	associated_gene=PLU_RS12750;coverage_decrease=NA;express=False;method=gene_converged,TransTermHP;diff_coverage=NA;ID=NC_005126.1_terminator1846;Name=terminator_01846;Parent=NA,NC_005126.1_transcript5188
NC_005126.1	ANNOgesic	transcript	3018417	3018543	.	-	.	ID=NC_005126.1_transcript5189;detect_lib=fragment;Name=transcript_05189;best_avg_coverage=36.93307086614173
NC_005126.1	ANNOgesic	ncRNA	3018399	3018542	.	-	.	overlap_percent=NA;Name=sRNA_00793;ID=NC_005126.1_srna793;with_TSS=TSS:3018542_-;sRNA_type=intergenic;end_cleavage=NA;overlap_cds=NA;Parent=NC_005126.1_transcript5189
NC_005126.1	BSRD	ncRNA	3018421	3018543	.	-	.	Name=FnrS;ID=VCdMG2bk25EDpSdUufiMB1Z72EY.1557996442410.33143;Parent=NC_005126.1_transcript5189
NC_005126.1	manual	TSS	3018542	3018542	.	-	.	Primary=;Parent=NC_005126.1_transcript5189
NC_005126.1	ANNOgesic	transcript	3018443	3019084	.	+	.	ID=NC_005126.1_transcript5190;detect_lib=fragment;Name=transcript_05190;best_avg_coverage=142.26168224299064
NC_005126.1	ANNOgesic	transcript	3018893	3021186	.	-	.	ID=NC_005126.1_transcript5191;detect_lib=fragment;Name=transcript_05191;best_avg_coverage=9.916739319965126
NC_005126.1	RefSeq	gene	3018661	3019644	.	-	.	ID=gene2549;Name=zntB;gbkey=Gene;gene=zntB;gene_biotype=protein_coding;locus_tag=PLU_RS12755;old_locus_tag=plu2577;Parent=NC_005126.1_transcript5191
NC_005126.1	Protein Homology	CDS	3018661	3019644	.	-	0	ID=cds2486;Dbxref=Genbank:WP_011146799.1;Name=WP_011146799.1;gbkey=CDS;gene=zntB;product=zinc transporter ZntB;protein_id=WP_011146799.1;transl_table=11;Parent=gene2549,NC_005126.1_transcript5191
NC_005126.1	RefSeq	gene	3019661	3021283	.	-	.	ID=gene2550;Name=PLU_RS12760;gbkey=Gene;gene_biotype=protein_coding;locus_tag=PLU_RS12760;old_locus_tag=plu2578;Parent=NC_005126.1_transcript5191
NC_005126.1	Protein Homology	CDS	3019661	3021283	.	-	0	ID=cds2487;Dbxref=Genbank:WP_011146800.1;Name=WP_011146800.1;Note=is involved in the transport of the murein peptide L-alanyl-gamma-D-glutamyl-meso-diaminopimelate;gbkey=CDS;product=peptide ABC transporter substrate-binding protein;protein_id=WP_011146800.1;transl_table=11;Parent=gene2550,NC_005126.1_transcript5191
NC_005126.1	manual	TSS	3019749	3019749	.	-	.	Primary=;Parent=NC_005126.1_transcript5191
NC_005126.1	manual	TSS	3020003	3020003	.	-	.	Primary=;Parent=NC_005126.1_transcript5191
NC_005126.1	manual	TSS	3020613	3020613	.	-	.	Primary=;Parent=NC_005126.1_transcript5191
NC_005126.1	ANNOgesic	transcript	3019098	3021321	.	+	.	ID=NC_005126.1_transcript5192;detect_lib=fragment;Name=transcript_05192;best_avg_coverage=111.51663669064749
NC_005126.1	ANNOgesic	transcript	3021336	3023737	.	+	.	ID=NC_005126.1_transcript5193;detect_lib=fragment;Name=transcript_05193;best_avg_coverage=233.4084096586178
NC_005126.1	RefSeq	gene	3021457	3021960	.	+	.	ID=gene2551;Name=tpx;gbkey=Gene;gene=tpx;gene_biotype=protein_coding;locus_tag=PLU_RS12765;old_locus_tag=plu2579;Parent=NC_005126.1_transcript5193
NC_005126.1	Protein Homology	CDS	3021457	3021960	.	+	0	ID=cds2488;Dbxref=Genbank:WP_011146801.1;Name=WP_011146801.1;Note=antioxidant activity%3B thioredoxin-dependent thiol peroxidase%3B forms homodimers in solution%3B shows substrate specificity to alkyl hydroperoxides%3B periplasmic protein;gbkey=CDS;gene=tpx;product=2-Cys peroxiredoxin;protein_id=WP_011146801.1;transl_table=11;Parent=gene2551,NC_005126.1_transcript5193
NC_005126.1	RefSeq	terminator	3021974	3021992	.	+	.	ID=id765;gbkey=regulatory;Parent=NC_005126.1_transcript5193
NC_005126.1	ANNOgesic	terminator	3021974	3021992	.	+	.	associated_gene=PLU_RS12765;coverage_decrease=NA;express=False;method=TransTermHP;diff_coverage=NA;ID=NC_005126.1_terminator1850;Name=terminator_01850;Parent=NA,NC_005126.1_transcript5193
NC_005126.1	manual	TSS	3021427	3021427	.	+	.	Primary=;Parent=NC_005126.1_transcript5193
NC_005126.1	ANNOgesic	transcript	3021355	3021385	.	-	.	ID=NC_005126.1_transcript5194;detect_lib=fragment;Name=transcript_05194;best_avg_coverage=36.483870967741936
NC_005126.1	ANNOgesic	transcript	3021425	3023594	.	-	.	ID=NC_005126.1_transcript5195;detect_lib=fragment;Name=transcript_05195;best_avg_coverage=2067.8447004608297
NC_005126.1	RefSeq	gene	3021998	3023581	.	-	.	ID=gene2552;Name=PLU_RS12770;gbkey=Gene;gene_biotype=protein_coding;locus_tag=PLU_RS12770;old_locus_tag=plu2580;Parent=NC_005126.1_transcript5195
NC_005126.1	Protein Homology	CDS	3021998	3023581	.	-	0	ID=cds2489;Dbxref=Genbank:WP_011146802.1;Name=WP_011146802.1;Note=regulates genes involved in the biosynthesis and transport of aromatic amino acids;gbkey=CDS;product=TyrR family transcriptional regulator;protein_id=WP_011146802.1;transl_table=11;Parent=gene2552,NC_005126.1_transcript5195
NC_005126.1	manual	TSS	3021649	3021649	.	-	.	Primary=;Parent=NC_005126.1_transcript5195
NC_005126.1	manual	TSS	3022071	3022071	.	-	.	Primary=;Parent=NC_005126.1_transcript5195
NC_005126.1	manual	TSS	3022906	3022906	.	-	.	Primary=;Parent=NC_005126.1_transcript5195
NC_005126.1	manual	TSS	3023593	3023593	.	-	.	Primary=;Parent=NC_005126.1_transcript5195
NC_005126.1	ANNOgesic	transcript	3023633	3023656	.	-	.	ID=NC_005126.1_transcript5196;detect_lib=fragment;Name=transcript_05196;best_avg_coverage=20.708333333333332
NC_005126.1	ANNOgesic	transcript	3023785	3024334	.	+	.	ID=NC_005126.1_transcript5197;detect_lib=fragment;Name=transcript_05197;best_avg_coverage=16.87090909090909
NC_005126.1	manual	TSS	3024260	3024260	.	+	.	Primary=;Parent=NC_005126.1_transcript5197
NC_005126.1	ANNOgesic	transcript	3024341	3024387	.	+	.	ID=NC_005126.1_transcript5198;detect_lib=fragment;Name=transcript_05198;best_avg_coverage=11.148936170212766
NC_005126.1	ANNOgesic	transcript	3024440	3024515	.	-	.	ID=NC_005126.1_transcript5199;detect_lib=fragment;Name=transcript_05199;best_avg_coverage=11.802631578947368
NC_005126.1	RefSeq	gene	3023838	3024902	.	-	.	ID=gene2553;Name=PLU_RS12775;gbkey=Gene;gene_biotype=protein_coding;locus_tag=PLU_RS12775;old_locus_tag=plu2581;Parent=NC_005126.1_transcript5199
NC_005126.1	Protein Homology	CDS	3023838	3024902	.	-	0	ID=cds2490;Dbxref=Genbank:WP_011146803.1;Name=WP_011146803.1;gbkey=CDS;product=hypothetical protein;protein_id=WP_011146803.1;transl_table=11;Parent=gene2553,NC_005126.1_transcript5199
NC_005126.1	ANNOgesic	transcript	3024467	3027650	.	+	.	ID=NC_005126.1_transcript5200;detect_lib=fragment;Name=transcript_05200;best_avg_coverage=75.0838567839196
NC_005126.1	manual	TSS	3026869	3026869	.	+	.	Primary=;Parent=NC_005126.1_transcript5200
NC_005126.1	ANNOgesic	transcript	3025326	3025741	.	-	.	ID=NC_005126.1_transcript5201;detect_lib=fragment;Name=transcript_05201;best_avg_coverage=2.485576923076923
NC_005126.1	RefSeq	gene	3024899	3026296	.	-	.	ID=gene2554;Name=PLU_RS12780;gbkey=Gene;gene_biotype=protein_coding;locus_tag=PLU_RS12780;old_locus_tag=plu2582;Parent=NC_005126.1_transcript5201
NC_005126.1	Protein Homology	CDS	3024899	3026296	.	-	0	ID=cds2491;Dbxref=Genbank:WP_011146804.1;Name=WP_011146804.1;gbkey=CDS;product=hypothetical protein;protein_id=WP_011146804.1;transl_table=11;Parent=gene2554,NC_005126.1_transcript5201
NC_005126.1	ANNOgesic	transcript	3026450	3026481	.	-	.	ID=NC_005126.1_transcript5202;detect_lib=fragment;Name=transcript_05202;best_avg_coverage=134.1875
NC_005126.1	RefSeq	gene	3026363	3026716	.	-	.	ID=gene2555;Name=PLU_RS12785;gbkey=Gene;gene_biotype=protein_coding;locus_tag=PLU_RS12785;old_locus_tag=plu2583;Parent=NC_005126.1_transcript5202
NC_005126.1	Protein Homology	CDS	3026363	3026716	.	-	0	ID=cds2492;Dbxref=Genbank:WP_011146805.1;Name=WP_011146805.1;Note=with PsbB forms toxin/antitoxin pair%3B activates the psp operon in response to phage infection%2C exposure to ethanol or osmotic shock;gbkey=CDS;product=DNA-binding transcriptional activator PspC;protein_id=WP_011146805.1;transl_table=11;Parent=gene2555,NC_005126.1_transcript5202
NC_005126.1	ANNOgesic	transcript	3027850	3028563	.	-	.	ID=NC_005126.1_transcript5203;detect_lib=fragment;Name=transcript_05203;best_avg_coverage=18.34453781512605
NC_005126.1	manual	TSS	3028369	3028369	.	-	.	Primary=;Parent=NC_005126.1_transcript5203
NC_005126.1	ANNOgesic	transcript	3028251	3028561	.	+	.	ID=NC_005126.1_transcript5204;detect_lib=fragment;Name=transcript_05204;best_avg_coverage=45.37620578778135
NC_005126.1	RefSeq	gene	3027827	3028831	.	+	.	ID=gene2558;Name=pspF;gbkey=Gene;gene=pspF;gene_biotype=protein_coding;locus_tag=PLU_RS12800;old_locus_tag=plu2586;Parent=NC_005126.1_transcript5204
NC_005126.1	Protein Homology	CDS	3027827	3028831	.	+	0	ID=cds2495;Dbxref=Genbank:WP_011146808.1;Name=WP_011146808.1;Note=transcriptional activator for pspABCE which are induced in response to phage proteins%2C membrane altering stresses%2C and impaired proton expor;gbkey=CDS;gene=pspF;product=phage shock protein operon transcriptional activator;protein_id=WP_011146808.1;transl_table=11;Parent=gene2558,NC_005126.1_transcript5204
NC_005126.1	ANNOgesic	transcript	3028569	3029050	.	-	.	ID=NC_005126.1_transcript5205;detect_lib=fragment;Name=transcript_05205;best_avg_coverage=18.058091286307054
NC_005126.1	BSRD	ncRNA	3028846	3028911	.	-	.	Name=RyhB;ID=VCdMG2bk25EDpSdUufiMB1Z72EY.1557996442410.33144;Parent=NC_005126.1_transcript5205
NC_005126.1	manual	TSS	3028596	3028596	.	-	.	Primary=;Parent=NC_005126.1_transcript5205
NC_005126.1	ANNOgesic	transcript	3028863	3029031	.	+	.	ID=NC_005126.1_transcript5206;detect_lib=fragment;Name=transcript_05206;best_avg_coverage=75.66272189349112
NC_005126.1	ANNOgesic	terminator	3029042	3029066	.	+	.	associated_gene=PLU_RS12800;coverage_decrease=NA;express=False;method=TransTermHP;diff_coverage=NA;ID=NC_005126.1_terminator1856;Name=terminator_01856;Parent=NA,NC_005126.1_transcript5206
NC_005126.1	ANNOgesic	transcript	3029061	3029084	.	-	.	ID=NC_005126.1_transcript5207;detect_lib=fragment;Name=transcript_05207;best_avg_coverage=11.083333333333334
NC_005126.1	ANNOgesic	transcript	3029094	3031184	.	-	.	ID=NC_005126.1_transcript5208;detect_lib=fragment;Name=transcript_05208;best_avg_coverage=27.817312290769966
NC_005126.1	ANNOgesic	terminator	3029731	3029744	.	-	.	associated_gene=ncRNA_00337;coverage_decrease=NA;express=False;method=TransTermHP;diff_coverage=NA;ID=NC_005126.1_terminator1857;Name=terminator_01857;Parent=NA,NC_005126.1_transcript5208
NC_005126.1	manual	TSS	3029105	3029105	.	-	.	Primary=;Parent=NC_005126.1_transcript5208
NC_005126.1	manual	TSS	3030642	3030642	.	-	.	Primary=;Parent=NC_005126.1_transcript5208
NC_005126.1	ANNOgesic	transcript	3029318	3030600	.	+	.	ID=NC_005126.1_transcript5209;detect_lib=fragment;Name=transcript_05209;best_avg_coverage=12.899454403741231
NC_005126.1	RefSeq	gene	3029089	3030753	.	+	.	ID=gene2559;Name=PLU_RS12805;gbkey=Gene;gene_biotype=protein_coding;locus_tag=PLU_RS12805;old_locus_tag=plu2587;Parent=NC_005126.1_transcript5209
NC_005126.1	Protein Homology	CDS	3029089	3030753	.	+	0	ID=cds2496;Dbxref=Genbank:WP_011146809.1;Name=WP_011146809.1;gbkey=CDS;product=peptide ABC transporter substrate-binding protein SapA;protein_id=WP_011146809.1;transl_table=11;Parent=gene2559,NC_005126.1_transcript5209
NC_005126.1	manual	TSS	3030206	3030206	.	+	.	Primary=;Parent=NC_005126.1_transcript5209
NC_005126.1	ANNOgesic	transcript	3030757	3033575	.	+	.	ID=NC_005126.1_transcript5210;detect_lib=fragment;Name=transcript_05210;best_avg_coverage=5.2965590634976945
NC_005126.1	RefSeq	gene	3030750	3031715	.	+	.	ID=gene2560;Name=PLU_RS12810;gbkey=Gene;gene_biotype=protein_coding;locus_tag=PLU_RS12810;old_locus_tag=plu2588;Parent=NC_005126.1_transcript5210
NC_005126.1	Protein Homology	CDS	3030750	3031715	.	+	0	ID=cds2497;Dbxref=Genbank:WP_011146810.1;Name=WP_011146810.1;gbkey=CDS;product=antimicrobial peptide ABC transporter permease SapB;protein_id=WP_011146810.1;transl_table=11;Parent=gene2560,NC_005126.1_transcript5210
NC_005126.1	RefSeq	gene	3031702	3032592	.	+	.	ID=gene2561;Name=PLU_RS12815;gbkey=Gene;gene_biotype=protein_coding;locus_tag=PLU_RS12815;old_locus_tag=plu2589;Parent=NC_005126.1_transcript5210
NC_005126.1	Protein Homology	CDS	3031702	3032592	.	+	0	ID=cds2498;Dbxref=Genbank:WP_011146811.1;Name=WP_011146811.1;gbkey=CDS;product=antimicrobial peptide ABC transporter permease SapC;protein_id=WP_011146811.1;transl_table=11;Parent=gene2561,NC_005126.1_transcript5210
NC_005126.1	RefSeq	gene	3032592	3033584	.	+	.	ID=gene2562;Name=PLU_RS12820;gbkey=Gene;gene_biotype=protein_coding;locus_tag=PLU_RS12820;old_locus_tag=plu2590;Parent=NC_005126.1_transcript5210
NC_005126.1	Protein Homology	CDS	3032592	3033584	.	+	0	ID=cds2499;Dbxref=Genbank:WP_011146812.1;Name=WP_011146812.1;Note=involved in resistance to antimibial peptides;gbkey=CDS;product=ABC transporter ATP-binding protein;protein_id=WP_011146812.1;transl_table=11;Parent=gene2562,NC_005126.1_transcript5210
NC_005126.1	ANNOgesic	transcript	3031206	3035421	.	-	.	ID=NC_005126.1_transcript5211;detect_lib=fragment;Name=transcript_05211;best_avg_coverage=1840.605313092979
NC_005126.1	manual	TSS	3032102	3032102	.	-	.	Primary=;Parent=NC_005126.1_transcript5211
NC_005126.1	manual	TSS	3033217	3033217	.	-	.	Primary=;Parent=NC_005126.1_transcript5211
NC_005126.1	ANNOgesic	transcript	3033681	3035379	.	+	.	ID=NC_005126.1_transcript5212;detect_lib=fragment;Name=transcript_05212;best_avg_coverage=19.955267804590935
NC_005126.1	RefSeq	gene	3033585	3034394	.	+	.	ID=gene2563;Name=PLU_RS12825;gbkey=Gene;gene_biotype=protein_coding;locus_tag=PLU_RS12825;old_locus_tag=plu2591;Parent=NC_005126.1_transcript5212
NC_005126.1	Protein Homology	CDS	3033585	3034394	.	+	0	ID=cds2500;Dbxref=Genbank:WP_011146813.1;Name=WP_011146813.1;gbkey=CDS;product=ABC transporter ATP-binding protein;protein_id=WP_011146813.1;transl_table=11;Parent=gene2563,NC_005126.1_transcript5212
NC_005126.1	RefSeq	gene	3034569	3035357	.	+	.	ID=gene2564;Name=PLU_RS12830;gbkey=Gene;gene_biotype=protein_coding;locus_tag=PLU_RS12830;old_locus_tag=plu2592;Parent=NC_005126.1_transcript5212
NC_005126.1	Protein Homology	CDS	3034569	3035357	.	+	0	ID=cds2501;Dbxref=Genbank:WP_011146814.1;Name=WP_011146814.1;Note=Catalyzes a key regulatory step in fatty acid biosynthesis;gbkey=CDS;product=enoyl-[acyl-carrier-protein] reductase;protein_id=WP_011146814.1;transl_table=11;Parent=gene2564,NC_005126.1_transcript5212
NC_005126.1	RefSeq	terminator	3035397	3035422	.	+	.	ID=id766;gbkey=regulatory;Parent=NC_005126.1_transcript5212
NC_005126.1	ANNOgesic	terminator	3034504	3034519	.	+	.	associated_gene=PLU_RS12825;coverage_decrease=NA;express=False;method=TransTermHP;diff_coverage=NA;ID=NC_005126.1_terminator1858;Name=terminator_01858;Parent=NA,NC_005126.1_transcript5212
NC_005126.1	ANNOgesic	terminator	3035397	3035422	.	+	.	associated_gene=PLU_RS12830;coverage_decrease=NA;express=False;method=TransTermHP;diff_coverage=NA;ID=NC_005126.1_terminator1859;Name=terminator_01859;Parent=NA,NC_005126.1_transcript5212
NC_005126.1	manual	TSS	3034049	3034049	.	+	.	Primary=;Parent=NC_005126.1_transcript5212
NC_005126.1	ANNOgesic	transcript	3035841	3036269	.	-	.	ID=NC_005126.1_transcript5213;detect_lib=fragment;Name=transcript_05213;best_avg_coverage=17.009324009324008
NC_005126.1	ANNOgesic	transcript	3036621	3042160	.	+	.	ID=NC_005126.1_transcript5214;detect_lib=fragment;Name=transcript_05214;best_avg_coverage=272.8990974729242
NC_005126.1	RefSeq	repeat_region	3036630	3036761	.	+	.	ID=id767;gbkey=repeat_region;Parent=NC_005126.1_transcript5214
NC_005126.1	RefSeq	gene	3037044	3037649	.	+	.	ID=gene2566;Name=PLU_RS12840;gbkey=Gene;gene_biotype=protein_coding;locus_tag=PLU_RS12840;old_locus_tag=plu2594;Parent=NC_005126.1_transcript5214
NC_005126.1	Protein Homology	CDS	3037044	3037649	.	+	0	ID=cds2503;Dbxref=Genbank:WP_011146816.1;Name=WP_011146816.1;gbkey=CDS;product=glutathione S-transferase;protein_id=WP_011146816.1;transl_table=11;Parent=gene2566,NC_005126.1_transcript5214
NC_005126.1	RefSeq	repeat_region	3038667	3038797	.	+	.	ID=id768;gbkey=repeat_region;Parent=NC_005126.1_transcript5214
NC_005126.1	ANNOgesic	terminator	3036680	3036711	.	+	.	associated_gene=PLU_RS12835;coverage_decrease=NA;express=False;method=TransTermHP;diff_coverage=NA;ID=NC_005126.1_terminator1860;Name=terminator_01860;Parent=NA,NC_005126.1_transcript5214
NC_005126.1	ANNOgesic	terminator	3037666	3037692	.	+	.	associated_gene=PLU_RS12840;coverage_decrease=NA;express=False;method=TransTermHP;diff_coverage=NA;ID=NC_005126.1_terminator1861;Name=terminator_01861;Parent=NA,NC_005126.1_transcript5214
NC_005126.1	manual	TSS	3036978	3036978	.	+	.	Primary=;Parent=NC_005126.1_transcript5214
NC_005126.1	ANNOgesic	transcript	3036623	3036647	.	-	.	ID=NC_005126.1_transcript5215;detect_lib=fragment;Name=transcript_05215;best_avg_coverage=20.934686103651607
NC_005126.1	ANNOgesic	transcript	3036661	3036696	.	-	.	ID=NC_005126.1_transcript5216;detect_lib=fragment;Name=transcript_05216;best_avg_coverage=67.73588808602196
NC_005126.1	ANNOgesic	transcript	3036702	3036744	.	-	.	ID=NC_005126.1_transcript5217;detect_lib=fragment;Name=transcript_05217;best_avg_coverage=55.54837401142416
NC_005126.1	ANNOgesic	transcript	3036819	3036918	.	-	.	ID=NC_005126.1_transcript5218;detect_lib=fragment;Name=transcript_05218;best_avg_coverage=17.08
NC_005126.1	ANNOgesic	transcript	3036976	3038771	.	-	.	ID=NC_005126.1_transcript5219;detect_lib=fragment;Name=transcript_05219;best_avg_coverage=2237.839086859688
NC_005126.1	RefSeq	gene	3037746	3038609	.	-	.	ID=gene2567;Name=PLU_RS12845;gbkey=Gene;gene_biotype=protein_coding;locus_tag=PLU_RS12845;old_locus_tag=plu2595;Parent=NC_005126.1_transcript5219
NC_005126.1	Protein Homology	CDS	3037746	3038609	.	-	0	ID=cds2504;Dbxref=Genbank:WP_011146817.1;Name=WP_011146817.1;Note=catalyzes the formation of pyridoxal 5'-phosphate from pyridoxal;gbkey=CDS;product=pyridoxamine kinase;protein_id=WP_011146817.1;transl_table=11;Parent=gene2567,NC_005126.1_transcript5219
NC_005126.1	manual	TSS	3037008	3037008	.	-	.	Primary=;Parent=NC_005126.1_transcript5219
NC_005126.1	manual	TSS	3038214	3038214	.	-	.	Primary=;Parent=NC_005126.1_transcript5219
NC_005126.1	ANNOgesic	transcript	3038823	3038889	.	-	.	ID=NC_005126.1_transcript5220;detect_lib=fragment;Name=transcript_05220;best_avg_coverage=82.16626077702733
NC_005126.1	ANNOgesic	transcript	3038916	3040174	.	-	.	ID=NC_005126.1_transcript5221;detect_lib=fragment;Name=transcript_05221;best_avg_coverage=51.858617950754564
NC_005126.1	RefSeq	terminator	3038905	3038924	.	-	.	ID=id769;gbkey=regulatory;Parent=NC_005126.1_transcript5221
NC_005126.1	RefSeq	gene	3038923	3040197	.	-	.	ID=gene2568;Name=PLU_RS12850;gbkey=Gene;gene_biotype=protein_coding;locus_tag=PLU_RS12850;old_locus_tag=plu2596;Parent=NC_005126.1_transcript5221
NC_005126.1	Protein Homology	CDS	3038923	3040197	.	-	0	ID=cds2505;Dbxref=Genbank:WP_011146818.1;Name=WP_011146818.1;gbkey=CDS;product=tyrosine--tRNA ligase;protein_id=WP_011146818.1;transl_table=11;Parent=gene2568,NC_005126.1_transcript5221
NC_005126.1	manual	TSS	3039338	3039338	.	-	.	Primary=;Parent=NC_005126.1_transcript5221
NC_005126.1	ANNOgesic	transcript	3040886	3040926	.	-	.	ID=NC_005126.1_transcript5222;detect_lib=fragment;Name=transcript_05222;best_avg_coverage=35.26829268292683
NC_005126.1	RefSeq	gene	3040318	3040971	.	-	.	ID=gene2569;Name=PLU_RS12855;gbkey=Gene;gene_biotype=protein_coding;locus_tag=PLU_RS12855;old_locus_tag=plu2597;Parent=NC_005126.1_transcript5222
NC_005126.1	Protein Homology	CDS	3040318	3040971	.	-	0	ID=cds2506;Dbxref=Genbank:WP_011146819.1;Name=WP_011146819.1;Note=catalyzes the formation of pyridoxal 5'-phosphate from pyridoxamine 5'-phosphate;gbkey=CDS;product=pyridoxine/pyridoxamine 5'-phosphate oxidase;protein_id=WP_011146819.1;transl_table=11;Parent=gene2569,NC_005126.1_transcript5222
NC_005126.1	ANNOgesic	transcript	3040978	3041001	.	-	.	ID=NC_005126.1_transcript5223;detect_lib=fragment;Name=transcript_05223;best_avg_coverage=225.5
NC_005126.1	manual	TSS	3041000	3041000	.	-	.	Primary=;Parent=NC_005126.1_transcript5223
NC_005126.1	ANNOgesic	transcript	3041439	3042135	.	-	.	ID=NC_005126.1_transcript5224;detect_lib=fragment;Name=transcript_05224;best_avg_coverage=21.97847919655667
NC_005126.1	RefSeq	gene	3041021	3042133	.	-	.	ID=gene2570;Name=anmK;gbkey=Gene;gene=anmK;gene_biotype=protein_coding;gene_synonym=ydhH;locus_tag=PLU_RS12860;old_locus_tag=plu2598;Parent=NC_005126.1_transcript5224
NC_005126.1	Protein Homology	CDS	3041021	3042133	.	-	0	ID=cds2507;Dbxref=Genbank:WP_011146820.1;Name=WP_011146820.1;Note=catalyzes hydrolysis of 1%2C6-anhydro bond of anyhydro-N-acetylmuramic acid (anhMurNAc) and phosphorylates anhMurNAc to produce N-acetyl-muramate-6-phosphate%3B involved in murein recycling;gbkey=CDS;gene=anmK;product=anhydro-N-acetylmuramic acid kinase;protein_id=WP_011146820.1;transl_table=11;Parent=gene2570,NC_005126.1_transcript5224
NC_005126.1	manual	TSS	3041502	3041502	.	-	.	Primary=;Parent=NC_005126.1_transcript5224
NC_005126.1	ANNOgesic	transcript	3042158	3042188	.	-	.	ID=NC_005126.1_transcript5225;detect_lib=fragment;Name=transcript_05225;best_avg_coverage=17.677419354838708
NC_005126.1	manual	TSS	3042187	3042187	.	-	.	Primary=;Parent=NC_005126.1_transcript5225
NC_005126.1	ANNOgesic	transcript	3042352	3042382	.	+	.	ID=NC_005126.1_transcript5226;detect_lib=fragment;Name=transcript_05226;best_avg_coverage=25.419354838709676
NC_005126.1	manual	TSS	3042348	3042348	.	+	.	Primary=;Parent=NC_005126.1_transcript5226
NC_005126.1	ANNOgesic	transcript	3042363	3043658	.	-	.	ID=NC_005126.1_transcript5227;detect_lib=fragment;Name=transcript_05227;best_avg_coverage=502.6111111111111
NC_005126.1	RefSeq	gene	3043036	3043467	.	-	.	ID=gene2572;Name=PLU_RS12870;gbkey=Gene;gene_biotype=protein_coding;locus_tag=PLU_RS12870;old_locus_tag=plu2600;Parent=NC_005126.1_transcript5227
NC_005126.1	Protein Homology	CDS	3043036	3043467	.	-	0	ID=cds2509;Dbxref=Genbank:WP_011146822.1;Name=WP_011146822.1;Note=Transcription regulator that can both activate or repress expression;gbkey=CDS;product=SlyA family transcriptional regulator;protein_id=WP_011146822.1;transl_table=11;Parent=gene2572,NC_005126.1_transcript5227
NC_005126.1	ANNOgesic	transcript	3042400	3042431	.	+	.	ID=NC_005126.1_transcript5228;detect_lib=fragment;Name=transcript_05228;best_avg_coverage=18.59375
NC_005126.1	ANNOgesic	transcript	3042680	3044266	.	+	.	ID=NC_005126.1_transcript5229;detect_lib=fragment;Name=transcript_05229;best_avg_coverage=2617.207309388784
NC_005126.1	RefSeq	gene	3042481	3042951	.	+	.	ID=gene2571;Name=PLU_RS12865;gbkey=Gene;gene_biotype=protein_coding;locus_tag=PLU_RS12865;old_locus_tag=plu2599;Parent=NC_005126.1_transcript5229
NC_005126.1	Protein Homology	CDS	3042481	3042951	.	+	0	ID=cds2508;Dbxref=Genbank:WP_011146821.1;Name=WP_011146821.1;gbkey=CDS;product=hypothetical protein;protein_id=WP_011146821.1;transl_table=11;Parent=gene2571,NC_005126.1_transcript5229
NC_005126.1	ANNOgesic	terminator	3042958	3043002	.	+	.	associated_gene=PLU_RS12865;coverage_decrease=NA;express=False;method=gene_converged,TransTermHP;diff_coverage=NA;ID=NC_005126.1_terminator1866;Name=terminator_01866;Parent=NA,NC_005126.1_transcript5229
NC_005126.1	ANNOgesic	transcript	3043696	3043744	.	-	.	ID=NC_005126.1_transcript5230;detect_lib=fragment;Name=transcript_05230;best_avg_coverage=16.46938775510204
NC_005126.1	manual	TSS	3043743	3043743	.	-	.	Primary=;Parent=NC_005126.1_transcript5230
NC_005126.1	ANNOgesic	transcript	3043875	3043898	.	-	.	ID=NC_005126.1_transcript5231;detect_lib=fragment;Name=transcript_05231;best_avg_coverage=16.0
NC_005126.1	ANNOgesic	transcript	3044030	3044316	.	-	.	ID=NC_005126.1_transcript5232;detect_lib=fragment;Name=transcript_05232;best_avg_coverage=92.76655052264809
NC_005126.1	RefSeq	gene	3044028	3044267	.	-	.	ID=gene2573;Name=PLU_RS12875;gbkey=Gene;gene_biotype=protein_coding;locus_tag=PLU_RS12875;old_locus_tag=plu2601;Parent=NC_005126.1_transcript5232
NC_005126.1	Protein Homology	CDS	3044028	3044267	.	-	0	ID=cds2510;Dbxref=Genbank:WP_041380104.1;Name=WP_041380104.1;gbkey=CDS;product=DUF1289 domain-containing protein;protein_id=WP_041380104.1;transl_table=11;Parent=gene2573,NC_005126.1_transcript5232
NC_005126.1	manual	TSS	3044314	3044314	.	-	.	Primary=;Parent=NC_005126.1_transcript5232
NC_005126.1	ANNOgesic	transcript	3044342	3044374	.	+	.	ID=NC_005126.1_transcript5233;detect_lib=fragment;Name=transcript_05233;best_avg_coverage=79.9090909090909
NC_005126.1	ANNOgesic	transcript	3044367	3045704	.	-	.	ID=NC_005126.1_transcript5234;detect_lib=fragment;Name=transcript_05234;best_avg_coverage=269.8459392127559
NC_005126.1	RefSeq	terminator	3045650	3045677	.	-	.	ID=id771;gbkey=regulatory;Parent=NC_005126.1_transcript5234
NC_005126.1	ANNOgesic	transcript	3044848	3046514	.	+	.	ID=NC_005126.1_transcript5235;detect_lib=fragment;Name=transcript_05235;best_avg_coverage=458.22961807641224
NC_005126.1	RefSeq	gene	3044440	3044853	.	+	.	ID=gene2574;Name=PLU_RS12880;gbkey=Gene;gene_biotype=protein_coding;locus_tag=PLU_RS12880;old_locus_tag=plu2602;Parent=NC_005126.1_transcript5235
NC_005126.1	Protein Homology	CDS	3044440	3044853	.	+	0	ID=cds2511;Dbxref=Genbank:WP_011146824.1;Name=WP_011146824.1;Note=Ni-dependent%3B catalyzes the formation of S-lactoylglutathione from methylglyoxal and glutathione;gbkey=CDS;product=lactoylglutathione lyase;protein_id=WP_011146824.1;transl_table=11;Parent=gene2574,NC_005126.1_transcript5235
NC_005126.1	RefSeq	gene	3044853	3045506	.	+	.	ID=gene2575;Name=PLU_RS12885;gbkey=Gene;gene_biotype=protein_coding;locus_tag=PLU_RS12885;old_locus_tag=plu2603;Parent=NC_005126.1_transcript5235
NC_005126.1	Protein Homology	CDS	3044853	3045506	.	+	0	ID=cds2512;Dbxref=Genbank:WP_011146825.1;Name=WP_011146825.1;gbkey=CDS;product=ribonuclease T;protein_id=WP_011146825.1;transl_table=11;Parent=gene2575,NC_005126.1_transcript5235
NC_005126.1	RefSeq	repeat_region	3045584	3045716	.	+	.	ID=id770;gbkey=repeat_region;Parent=NC_005126.1_transcript5235
NC_005126.1	ANNOgesic	terminator	3045633	3045666	.	+	.	associated_gene=PLU_RS12885;coverage_decrease=NA;express=False;method=TransTermHP;diff_coverage=NA;ID=NC_005126.1_terminator1869;Name=terminator_01869;Parent=NA,NC_005126.1_transcript5235
NC_005126.1	ANNOgesic	transcript	3045736	3046136	.	-	.	ID=NC_005126.1_transcript5236;detect_lib=fragment;Name=transcript_05236;best_avg_coverage=23.618453865336658
NC_005126.1	RefSeq	gene	3045733	3046083	.	-	.	ID=gene2576;Name=PLU_RS12890;gbkey=Gene;gene_biotype=protein_coding;locus_tag=PLU_RS12890;Parent=NC_005126.1_transcript5236
NC_005126.1	Protein Homology	CDS	3045733	3046083	.	-	0	ID=cds2513;Dbxref=Genbank:WP_011146826.1;Name=WP_011146826.1;gbkey=CDS;product=glutaredoxin;protein_id=WP_011146826.1;transl_table=11;Parent=gene2576,NC_005126.1_transcript5236
NC_005126.1	manual	TSS	3046134	3046134	.	-	.	Primary=;Parent=NC_005126.1_transcript5236
NC_005126.1	ANNOgesic	transcript	3046254	3046312	.	-	.	ID=NC_005126.1_transcript5237;detect_lib=fragment;Name=transcript_05237;best_avg_coverage=15.033898305084746
NC_005126.1	ANNOgesic	transcript	3046319	3046472	.	-	.	ID=NC_005126.1_transcript5238;detect_lib=fragment;Name=transcript_05238;best_avg_coverage=11.422077922077921
NC_005126.1	ANNOgesic	transcript	3046481	3046504	.	-	.	ID=NC_005126.1_transcript5239;detect_lib=fragment;Name=transcript_05239;best_avg_coverage=17.916666666666668
NC_005126.1	manual	TSS	3046503	3046503	.	-	.	Primary=;Parent=NC_005126.1_transcript5239
NC_005126.1	ANNOgesic	transcript	3046526	3047843	.	-	.	ID=NC_005126.1_transcript5240;detect_lib=fragment;Name=transcript_05240;best_avg_coverage=63.941578148710164
NC_005126.1	RefSeq	gene	3047698	3048606	.	-	.	ID=gene2578;Name=PLU_RS12900;gbkey=Gene;gene_biotype=protein_coding;locus_tag=PLU_RS12900;old_locus_tag=plu2606;Parent=NC_005126.1_transcript5240
NC_005126.1	Protein Homology	CDS	3047698	3048606	.	-	0	ID=cds2515;Dbxref=Genbank:WP_011146828.1;Name=WP_011146828.1;gbkey=CDS;product=LysR family transcriptional regulator;protein_id=WP_011146828.1;transl_table=11;Parent=gene2578,NC_005126.1_transcript5240
NC_005126.1	ANNOgesic	terminator	3047241	3047252	.	-	.	associated_gene=PLU_RS12900;coverage_decrease=NA;express=False;method=TransTermHP;diff_coverage=NA;ID=NC_005126.1_terminator1871;Name=terminator_01871;Parent=NA,NC_005126.1_transcript5240
NC_005126.1	manual	TSS	3047578	3047578	.	-	.	Primary=;Parent=NC_005126.1_transcript5240
NC_005126.1	ANNOgesic	transcript	3046543	3046599	.	+	.	ID=NC_005126.1_transcript5241;detect_lib=fragment;Name=transcript_05241;best_avg_coverage=12.31578947368421
NC_005126.1	ANNOgesic	transcript	3046686	3048630	.	+	.	ID=NC_005126.1_transcript5242;detect_lib=fragment;Name=transcript_05242;best_avg_coverage=44.790231362467864
NC_005126.1	RefSeq	gene	3046666	3047691	.	+	.	ID=gene2577;Name=PLU_RS12895;gbkey=Gene;gene_biotype=protein_coding;locus_tag=PLU_RS12895;old_locus_tag=plu2605;Parent=NC_005126.1_transcript5242
NC_005126.1	Protein Homology	CDS	3046666	3047691	.	+	0	ID=cds2514;Dbxref=Genbank:WP_011146827.1;Name=WP_011146827.1;Note=binds to the purF operator and coregulates other genes for de novo purine nucleotide synthesis%3B is involved in regulation of purB%2C purC%2C purEK%2C purHD%2C purL%2C purMN and guaBA expression%3B binds hypoxanthine and guanine as inducers;gbkey=CDS;product=PurR family transcriptional regulator;protein_id=WP_011146827.1;transl_table=11;Parent=gene2577,NC_005126.1_transcript5242
NC_005126.1	ANNOgesic	terminator	3047676	3047687	.	+	.	associated_gene=PLU_RS12895;coverage_decrease=NA;express=False;method=TransTermHP;diff_coverage=NA;ID=NC_005126.1_terminator1872;Name=terminator_01872;Parent=NA,NC_005126.1_transcript5242
NC_005126.1	manual	TSS	3047618	3047618	.	+	.	Primary=;Parent=NC_005126.1_transcript5242
NC_005126.1	ANNOgesic	transcript	3048607	3048639	.	-	.	ID=NC_005126.1_transcript5243;detect_lib=fragment;Name=transcript_05243;best_avg_coverage=41.63636363636363
NC_005126.1	ANNOgesic	transcript	3048691	3048796	.	+	.	ID=NC_005126.1_transcript5244;detect_lib=fragment;Name=transcript_05244;best_avg_coverage=23.23620544393547
NC_005126.1	RefSeq	repeat_region	3048706	3048822	.	+	.	ID=id772;gbkey=repeat_region;Parent=NC_005126.1_transcript5244,NC_005126.1_transcript5246
NC_005126.1	manual	TSS	3048689	3048689	.	+	.	Primary=;Parent=NC_005126.1_transcript5244
NC_005126.1	ANNOgesic	transcript	3048729	3050107	.	-	.	ID=NC_005126.1_transcript5245;detect_lib=fragment;Name=transcript_05245;best_avg_coverage=82.9654438336971
NC_005126.1	ANNOgesic	transcript	3048809	3048846	.	+	.	ID=NC_005126.1_transcript5246;detect_lib=fragment;Name=transcript_05246;best_avg_coverage=11.105263157894736
NC_005126.1	ANNOgesic	transcript	3049361	3049976	.	+	.	ID=NC_005126.1_transcript5247;detect_lib=fragment;Name=transcript_05247;best_avg_coverage=16.474025974025974
NC_005126.1	RefSeq	gene	3048878	3050074	.	+	.	ID=gene2579;Name=PLU_RS12905;gbkey=Gene;gene_biotype=protein_coding;locus_tag=PLU_RS12905;old_locus_tag=plu2607;Parent=NC_005126.1_transcript5247
NC_005126.1	Protein Homology	CDS	3048878	3050074	.	+	0	ID=cds2516;Dbxref=Genbank:WP_011146829.1;Name=WP_011146829.1;Note=uncharacterized member of the major facilitator superfamily (MFS);gbkey=CDS;product=Bcr/CflA family drug resistance efflux transporter;protein_id=WP_011146829.1;transl_table=11;Parent=gene2579,NC_005126.1_transcript5247
NC_005126.1	ANNOgesic	transcript	3050085	3050105	.	+	.	ID=NC_005126.1_transcript5248;detect_lib=fragment;Name=transcript_05248;best_avg_coverage=23.904761904761905
NC_005126.1	ANNOgesic	terminator	3050098	3050133	.	+	.	associated_gene=PLU_RS12905;coverage_decrease=NA;express=False;method=TransTermHP;diff_coverage=NA;ID=NC_005126.1_terminator1873;Name=terminator_01873;Parent=NA,NC_005126.1_transcript5248
NC_005126.1	ANNOgesic	transcript	3050159	3050383	.	+	.	ID=NC_005126.1_transcript5249;detect_lib=fragment;Name=transcript_05249;best_avg_coverage=52.85438857360845
NC_005126.1	RefSeq	repeat_region	3050186	3050321	.	+	.	ID=id773;gbkey=repeat_region;Parent=NC_005126.1_transcript5249
NC_005126.1	ANNOgesic	ncRNA	3050178	3050401	.	+	.	overlap_percent=NA;Name=sRNA_00802;ID=NC_005126.1_srna802;with_TSS=TSS:3050178_+;sRNA_type=intergenic;end_cleavage=NA;overlap_cds=NA;Parent=NC_005126.1_transcript5249
NC_005126.1	manual	TSS	3050178	3050178	.	+	.	Primary=;Parent=NC_005126.1_transcript5249
NC_005126.1	ANNOgesic	transcript	3050227	3051728	.	-	.	ID=NC_005126.1_transcript5250;detect_lib=fragment;Name=transcript_05250;best_avg_coverage=37.63913740889353
NC_005126.1	ANNOgesic	terminator	3050966	3050977	.	-	.	associated_gene=ncRNA_00341;coverage_decrease=NA;express=False;method=TransTermHP;diff_coverage=NA;ID=NC_005126.1_terminator1875;Name=terminator_01875;Parent=NA,NC_005126.1_transcript5250
NC_005126.1	ANNOgesic	transcript	3051012	3054045	.	+	.	ID=NC_005126.1_transcript5251;detect_lib=fragment;Name=transcript_05251;best_avg_coverage=431.40215326758175
NC_005126.1	RefSeq	gene	3050495	3051646	.	+	.	ID=gene2580;Name=PLU_RS12910;gbkey=Gene;gene_biotype=protein_coding;locus_tag=PLU_RS12910;old_locus_tag=plu2608;Parent=NC_005126.1_transcript5251
NC_005126.1	Protein Homology	CDS	3050495	3051646	.	+	0	ID=cds2517;Dbxref=Genbank:WP_011146830.1;Name=WP_011146830.1;Note=catalyzes the transfer of a methylene group from S-adenosyl-L-methionine to the cis double bond of an unsaturated fatty acid chain resulting in the replacement of the double bond with a methylene bridge;gbkey=CDS;product=cyclopropane-fatty-acyl-phospholipid synthase;protein_id=WP_011146830.1;transl_table=11;Parent=gene2580,NC_005126.1_transcript5251
NC_005126.1	RefSeq	repeat_region	3051648	3051784	.	+	.	ID=id774;gbkey=repeat_region;Parent=NC_005126.1_transcript5251
NC_005126.1	ANNOgesic	terminator	3051857	3051890	.	+	.	associated_gene=PLU_RS12910;coverage_decrease=NA;express=False;method=gene_converged,TransTermHP;diff_coverage=NA;ID=NC_005126.1_terminator1877;Name=terminator_01877;Parent=NA,NC_005126.1_transcript5251
NC_005126.1	ANNOgesic	transcript	3051739	3051847	.	-	.	ID=NC_005126.1_transcript5252;detect_lib=fragment;Name=transcript_05252;best_avg_coverage=26.458035733276045
NC_005126.1	ANNOgesic	ncRNA	3051739	3051829	.	-	.	overlap_percent=NA;Name=sRNA_00803;ID=NC_005126.1_srna803;with_TSS=TSS:3051829_-;sRNA_type=intergenic;end_cleavage=NA;overlap_cds=NA;Parent=NC_005126.1_transcript5252
NC_005126.1	manual	TSS	3051829	3051829	.	-	.	Primary=;Parent=NC_005126.1_transcript5252
NC_005126.1	ANNOgesic	transcript	3051978	3052941	.	-	.	ID=NC_005126.1_transcript5253;detect_lib=fragment;Name=transcript_05253;best_avg_coverage=2.0280082987551866
NC_005126.1	RefSeq	gene	3051950	3052927	.	-	.	ID=gene2581;Name=PLU_RS12915;gbkey=Gene;gene_biotype=protein_coding;locus_tag=PLU_RS12915;old_locus_tag=plu2609;Parent=NC_005126.1_transcript5253
NC_005126.1	Protein Homology	CDS	3051950	3052927	.	-	0	ID=cds2518;Dbxref=Genbank:WP_011146831.1;Name=WP_011146831.1;gbkey=CDS;product=hypothetical protein;protein_id=WP_011146831.1;transl_table=11;Parent=gene2581,NC_005126.1_transcript5253
NC_005126.1	manual	TSS	3052259	3052259	.	-	.	Primary=;Parent=NC_005126.1_transcript5253
NC_005126.1	ANNOgesic	transcript	3053058	3053188	.	-	.	ID=NC_005126.1_transcript5254;detect_lib=fragment;Name=transcript_05254;best_avg_coverage=18.106870229007633
NC_005126.1	RefSeq	gene	3053012	3053125	.	-	.	ID=gene2582;Name=PLU_RS12920;gbkey=Gene;gene_biotype=protein_coding;locus_tag=PLU_RS12920;Parent=NC_005126.1_transcript5254
NC_005126.1	Protein Homology	CDS	3053012	3053125	.	-	0	ID=cds2519;Dbxref=Genbank:WP_041380105.1;Name=WP_041380105.1;gbkey=CDS;product=hypothetical protein;protein_id=WP_041380105.1;transl_table=11;Parent=gene2582,NC_005126.1_transcript5254
NC_005126.1	manual	TSS	3053187	3053187	.	-	.	Primary=;Parent=NC_005126.1_transcript5254
NC_005126.1	ANNOgesic	transcript	3053283	3053304	.	-	.	ID=NC_005126.1_transcript5255;detect_lib=fragment;Name=transcript_05255;best_avg_coverage=20.136363636363637
NC_005126.1	RefSeq	terminator	3053261	3053285	.	-	.	ID=id775;gbkey=regulatory;Parent=NC_005126.1_transcript5255
NC_005126.1	ANNOgesic	transcript	3054004	3054044	.	-	.	ID=NC_005126.1_transcript5256;detect_lib=fragment;Name=transcript_05256;best_avg_coverage=84.6829268292683
NC_005126.1	RefSeq	gene	3053334	3054011	.	-	.	ID=gene2583;Name=PLU_RS12925;gbkey=Gene;gene_biotype=protein_coding;locus_tag=PLU_RS12925;old_locus_tag=plu2610;Parent=NC_005126.1_transcript5256
NC_005126.1	Protein Homology	CDS	3053334	3054011	.	-	0	ID=cds2520;Dbxref=Genbank:WP_011146832.1;Name=WP_011146832.1;Note=catalyzes the formation of riboflavin from 6%2C7-dimethyl-8-(1-D-ribityl)lumazine;gbkey=CDS;product=riboflavin synthase subunit alpha;protein_id=WP_011146832.1;transl_table=11;Parent=gene2583,NC_005126.1_transcript5256
NC_005126.1	manual	TSS	3054040	3054040	.	-	.	Primary=;Parent=NC_005126.1_transcript5256
NC_005126.1	ANNOgesic	transcript	3054137	3054157	.	+	.	ID=NC_005126.1_transcript5257;detect_lib=fragment;Name=transcript_05257;best_avg_coverage=11.714285714285714
NC_005126.1	manual	TSS	3054149	3054149	.	+	.	Primary=;Parent=NC_005126.1_transcript5257
NC_005126.1	ANNOgesic	transcript	3054184	3056146	.	-	.	ID=NC_005126.1_transcript5258;detect_lib=fragment;Name=transcript_05258;best_avg_coverage=154.76617422312788
NC_005126.1	ANNOgesic	ncRNA	3054170	3054530	.	-	.	overlap_percent=NA;Name=sRNA_00804;ID=NC_005126.1_srna804;with_TSS=TSS:3054530_-;sRNA_type=antisense;end_cleavage=NA;overlap_cds=NA;Parent=NC_005126.1_transcript5258
NC_005126.1	ANNOgesic	terminator	3054567	3054586	.	-	.	associated_gene=ncRNA_00342;coverage_decrease=NA;express=False;method=TransTermHP;diff_coverage=NA;ID=NC_005126.1_terminator1880;Name=terminator_01880;Parent=NA,NC_005126.1_transcript5258
NC_005126.1	ANNOgesic	terminator	3055935	3055951	.	-	.	associated_gene=ncRNA_00343;coverage_decrease=NA;express=False;method=TransTermHP;diff_coverage=NA;ID=NC_005126.1_terminator1881;Name=terminator_01881;Parent=NA,NC_005126.1_transcript5258
NC_005126.1	manual	TSS	3054530	3054530	.	-	.	Primary=;Parent=NC_005126.1_transcript5258
NC_005126.1	manual	TSS	3056126	3056126	.	-	.	Primary=;Parent=NC_005126.1_transcript5258
NC_005126.1	ANNOgesic	transcript	3054267	3055584	.	+	.	ID=NC_005126.1_transcript5259;detect_lib=fragment;Name=transcript_05259;best_avg_coverage=5.936267071320182
NC_005126.1	RefSeq	gene	3054238	3055611	.	+	.	ID=gene2584;Name=PLU_RS12930;gbkey=Gene;gene_biotype=protein_coding;locus_tag=PLU_RS12930;old_locus_tag=plu2611;Parent=NC_005126.1_transcript5259
NC_005126.1	Protein Homology	CDS	3054238	3055611	.	+	0	ID=cds2521;Dbxref=Genbank:WP_011146833.1;Name=WP_011146833.1;Note=NorM%3B MdtK%3B functions as a Na(+)/drug antiporter%3B inactivation in Vibrio cholerae results in susceptibility to fluoroquinolones;gbkey=CDS;product=multidrug resistance protein MdtK;protein_id=WP_011146833.1;transl_table=11;Parent=gene2584,NC_005126.1_transcript5259
NC_005126.1	manual	TSS	3054563	3054563	.	+	.	Primary=;Parent=NC_005126.1_transcript5259
NC_005126.1	manual	TSS	3054779	3054779	.	+	.	Primary=;Parent=NC_005126.1_transcript5259
NC_005126.1	manual	TSS	3055252	3055252	.	+	.	Primary=;Parent=NC_005126.1_transcript5259
NC_005126.1	ANNOgesic	transcript	3055632	3055728	.	+	.	ID=NC_005126.1_transcript5260;detect_lib=fragment;Name=transcript_05260;best_avg_coverage=13.618556701030927
NC_005126.1	ANNOgesic	transcript	3055783	3055859	.	+	.	ID=NC_005126.1_transcript5261;detect_lib=fragment;Name=transcript_05261;best_avg_coverage=192.30086580092205
NC_005126.1	RefSeq	gene	3055783	3055859	.	+	.	ID=gene2585;Name=PLU_RS12935;gbkey=Gene;gene_biotype=tRNA;locus_tag=PLU_RS12935;old_locus_tag=plut053;Parent=NC_005126.1_transcript5261
NC_005126.1	tRNAscan-SE	tRNA	3055783	3055859	.	+	.	ID=rna63;anticodon=(pos:3055817..3055819);gbkey=tRNA;product=tRNA-Val;Parent=gene2585,NC_005126.1_transcript5261
NC_005126.1	tRNAscan-SE	exon	3055783	3055859	.	+	.	ID=id776;anticodon=(pos:3055817..3055819);gbkey=tRNA;product=tRNA-Val;Parent=rna63,NC_005126.1_transcript5261
NC_005126.1	ANNOgesic	transcript	3055902	3056093	.	+	.	ID=NC_005126.1_transcript5262;detect_lib=fragment;Name=transcript_05262;best_avg_coverage=82.72500000002081
NC_005126.1	RefSeq	gene	3055908	3055984	.	+	.	ID=gene2586;Name=PLU_RS12940;gbkey=Gene;gene_biotype=tRNA;locus_tag=PLU_RS12940;old_locus_tag=plut054;Parent=NC_005126.1_transcript5262
NC_005126.1	tRNAscan-SE	tRNA	3055908	3055984	.	+	.	ID=rna64;anticodon=(pos:3055942..3055944);gbkey=tRNA;product=tRNA-Val;Parent=gene2586,NC_005126.1_transcript5262
NC_005126.1	tRNAscan-SE	exon	3055908	3055984	.	+	.	ID=id777;anticodon=(pos:3055942..3055944);gbkey=tRNA;product=tRNA-Val;Parent=rna64,NC_005126.1_transcript5262
NC_005126.1	ANNOgesic	terminator	3056065	3056082	.	+	.	associated_gene=PLU_RS12940;coverage_decrease=NA;express=False;method=TransTermHP;diff_coverage=NA;ID=NC_005126.1_terminator1882;Name=terminator_01882;Parent=NA,NC_005126.1_transcript5262
NC_005126.1	ANNOgesic	transcript	3056203	3056488	.	-	.	ID=NC_005126.1_transcript5263;detect_lib=fragment;Name=transcript_05263;best_avg_coverage=38.74556915287445
NC_005126.1	ANNOgesic	transcript	3056301	3059095	.	+	.	ID=NC_005126.1_transcript5264;detect_lib=fragment;Name=transcript_05264;best_avg_coverage=36.26833631484794
NC_005126.1	RefSeq	gene	3056560	3057969	.	+	.	ID=gene2587;Name=PLU_RS12945;gbkey=Gene;gene_biotype=protein_coding;locus_tag=PLU_RS12945;old_locus_tag=plu2613;Parent=NC_005126.1_transcript5264
NC_005126.1	Protein Homology	CDS	3056560	3057969	.	+	0	ID=cds2522;Dbxref=Genbank:WP_011146835.1;Name=WP_011146835.1;Note=catalyzes the formation of phosphoenolpyruvate from pyruvate;gbkey=CDS;product=pyruvate kinase;protein_id=WP_011146835.1;transl_table=11;Parent=gene2587,NC_005126.1_transcript5264
NC_005126.1	ANNOgesic	terminator	3057988	3058022	.	+	.	associated_gene=PLU_RS12945;coverage_decrease=NA;express=False;method=TransTermHP;diff_coverage=NA;ID=NC_005126.1_terminator1884;Name=terminator_01884;Parent=NA,NC_005126.1_transcript5264
NC_005126.1	manual	TSS	3057032	3057032	.	+	.	Primary=;Parent=NC_005126.1_transcript5264
NC_005126.1	ANNOgesic	transcript	3056739	3056847	.	-	.	ID=NC_005126.1_transcript5265;detect_lib=fragment;Name=transcript_05265;best_avg_coverage=12.614678899082568
NC_005126.1	ANNOgesic	transcript	3056853	3056875	.	-	.	ID=NC_005126.1_transcript5266;detect_lib=fragment;Name=transcript_05266;best_avg_coverage=12.347826086956522
NC_005126.1	ANNOgesic	transcript	3057028	3057088	.	-	.	ID=NC_005126.1_transcript5267;detect_lib=fragment;Name=transcript_05267;best_avg_coverage=12.901639344262295
NC_005126.1	ANNOgesic	transcript	3057205	3057315	.	-	.	ID=NC_005126.1_transcript5268;detect_lib=fragment;Name=transcript_05268;best_avg_coverage=9.441441441441441
NC_005126.1	ANNOgesic	transcript	3057506	3057559	.	-	.	ID=NC_005126.1_transcript5269;detect_lib=fragment;Name=transcript_05269;best_avg_coverage=12.074074074074074
NC_005126.1	ANNOgesic	transcript	3057571	3057606	.	-	.	ID=NC_005126.1_transcript5270;detect_lib=fragment;Name=transcript_05270;best_avg_coverage=11.722222222222221
NC_005126.1	ANNOgesic	transcript	3057619	3057665	.	-	.	ID=NC_005126.1_transcript5271;detect_lib=fragment;Name=transcript_05271;best_avg_coverage=11.191489361702128
NC_005126.1	ANNOgesic	transcript	3057712	3057750	.	-	.	ID=NC_005126.1_transcript5272;detect_lib=fragment;Name=transcript_05272;best_avg_coverage=11.58974358974359
NC_005126.1	ANNOgesic	transcript	3057796	3057867	.	-	.	ID=NC_005126.1_transcript5273;detect_lib=fragment;Name=transcript_05273;best_avg_coverage=11.86111111111111
NC_005126.1	ANNOgesic	transcript	3057882	3057982	.	-	.	ID=NC_005126.1_transcript5274;detect_lib=fragment;Name=transcript_05274;best_avg_coverage=15.405940594059405
NC_005126.1	ANNOgesic	transcript	3059293	3059357	.	-	.	ID=NC_005126.1_transcript5275;detect_lib=fragment;Name=transcript_05275;best_avg_coverage=14.184615384615384
NC_005126.1	ANNOgesic	terminator	3059312	3059324	.	-	.	associated_gene=ncRNA_00345;coverage_decrease=NA;express=False;method=TransTermHP;diff_coverage=NA;ID=NC_005126.1_terminator1885;Name=terminator_01885;Parent=NA,NC_005126.1_transcript5275
NC_005126.1	ANNOgesic	transcript	3059421	3060863	.	-	.	ID=NC_005126.1_transcript5276;detect_lib=fragment;Name=transcript_05276;best_avg_coverage=14538.643104643104
NC_005126.1	RefSeq	terminator	3059775	3059799	.	-	.	ID=id779;gbkey=regulatory;Parent=NC_005126.1_transcript5276
NC_005126.1	RefSeq	gene	3059862	3060944	.	-	.	ID=gene2590;Name=PLU_RS12960;gbkey=Gene;gene_biotype=protein_coding;locus_tag=PLU_RS12960;old_locus_tag=plu2616;Parent=NC_005126.1_transcript5276
NC_005126.1	Protein Homology	CDS	3059862	3060944	.	-	0	ID=cds2525;Dbxref=Genbank:WP_011146838.1;Name=WP_011146838.1;gbkey=CDS;product=murein transpeptidase;protein_id=WP_011146838.1;transl_table=11;Parent=gene2590,NC_005126.1_transcript5276
NC_005126.1	ANNOgesic	transcript	3059477	3059768	.	+	.	ID=NC_005126.1_transcript5277;detect_lib=fragment;Name=transcript_05277;best_avg_coverage=180.45205479452054
NC_005126.1	RefSeq	gene	3059515	3059751	.	+	.	ID=gene2589;Name=PLU_RS12955;gbkey=Gene;gene_biotype=protein_coding;locus_tag=PLU_RS12955;Parent=NC_005126.1_transcript5277
NC_005126.1	Protein Homology	CDS	3059515	3059751	.	+	0	ID=cds2524;Dbxref=Genbank:WP_011146837.1;Name=WP_011146837.1;Note=major outer membrane lipoprotein%3B interacts with peptidoglycan to maintain the integrity of the cell envelope;gbkey=CDS;product=hypothetical protein;protein_id=WP_011146837.1;transl_table=11;Parent=gene2589,NC_005126.1_transcript5277
NC_005126.1	RefSeq	terminator	3059775	3059799	.	+	.	ID=id778;gbkey=regulatory;Parent=NC_005126.1_transcript5277
NC_005126.1	ANNOgesic	terminator	3059766	3059808	.	+	.	associated_gene=PLU_RS12955;coverage_decrease=NA;express=False;method=gene_converged,TransTermHP;diff_coverage=NA;ID=NC_005126.1_terminator1886;Name=terminator_01886;Parent=NA,NC_005126.1_transcript5277
NC_005126.1	manual	TSS	3059478	3059478	.	+	.	Primary=;Parent=NC_005126.1_transcript5277
NC_005126.1	ANNOgesic	transcript	3059780	3066759	.	+	.	ID=NC_005126.1_transcript5278;detect_lib=fragment;Name=transcript_05278;best_avg_coverage=77.01063600081865
NC_005126.1	manual	TSS	3061639	3061639	.	+	.	Primary=;Parent=NC_005126.1_transcript5278
NC_005126.1	manual	TSS	3065449	3065449	.	+	.	Primary=;Parent=NC_005126.1_transcript5278
NC_005126.1	ANNOgesic	transcript	3061267	3061316	.	-	.	ID=NC_005126.1_transcript5279;detect_lib=fragment;Name=transcript_05279;best_avg_coverage=11.56
NC_005126.1	RefSeq	gene	3061066	3061482	.	-	.	ID=gene2591;Name=PLU_RS12965;gbkey=Gene;gene_biotype=protein_coding;locus_tag=PLU_RS12965;old_locus_tag=plu2617;Parent=NC_005126.1_transcript5279
NC_005126.1	Protein Homology	CDS	3061066	3061482	.	-	0	ID=cds2526;Dbxref=Genbank:WP_011146839.1;Name=WP_011146839.1;Note=Acts with SufS to catalyze the formation of L-alanine from L-cysteine;gbkey=CDS;product=cysteine desulfuration protein SufE;protein_id=WP_011146839.1;transl_table=11;Parent=gene2591,NC_005126.1_transcript5279
NC_005126.1	ANNOgesic	transcript	3061694	3061916	.	-	.	ID=NC_005126.1_transcript5280;detect_lib=fragment;Name=transcript_05280;best_avg_coverage=18.816143497757846
NC_005126.1	RefSeq	gene	3061520	3062758	.	-	.	ID=gene2592;Name=PLU_RS12970;gbkey=Gene;gene_biotype=protein_coding;locus_tag=PLU_RS12970;old_locus_tag=plu2618;Parent=NC_005126.1_transcript5280
NC_005126.1	Protein Homology	CDS	3061520	3062758	.	-	0	ID=cds2527;Dbxref=Genbank:WP_011146840.1;Name=WP_011146840.1;gbkey=CDS;product=cysteine desulfurase;protein_id=WP_011146840.1;transl_table=11;Parent=gene2592,NC_005126.1_transcript5280
NC_005126.1	ANNOgesic	transcript	3063428	3063538	.	-	.	ID=NC_005126.1_transcript5281;detect_lib=fragment;Name=transcript_05281;best_avg_coverage=9.621621621621621
NC_005126.1	RefSeq	gene	3062755	3064071	.	-	.	ID=gene2593;Name=PLU_RS12975;gbkey=Gene;gene_biotype=protein_coding;locus_tag=PLU_RS12975;old_locus_tag=plu2619;Parent=NC_005126.1_transcript5281
NC_005126.1	Protein Homology	CDS	3062755	3064071	.	-	0	ID=cds2528;Dbxref=Genbank:WP_011146841.1;Name=WP_011146841.1;gbkey=CDS;product=FeS cluster assembly protein SufD;protein_id=WP_011146841.1;transl_table=11;Parent=gene2593,NC_005126.1_transcript5281
NC_005126.1	ANNOgesic	transcript	3064090	3064117	.	-	.	ID=NC_005126.1_transcript5282;detect_lib=fragment;Name=transcript_05282;best_avg_coverage=16.928571428571427
NC_005126.1	RefSeq	gene	3064046	3064792	.	-	.	ID=gene2594;Name=sufC;gbkey=Gene;gene=sufC;gene_biotype=protein_coding;locus_tag=PLU_RS12980;old_locus_tag=plu2620;Parent=NC_005126.1_transcript5282
NC_005126.1	Protein Homology	CDS	3064046	3064792	.	-	0	ID=cds2529;Dbxref=Genbank:WP_011146842.1;Name=WP_011146842.1;Note=part of SUF system involved in inserting iron-sulfur clusters into proteins%3B in Escherichia coli this protein forms a complex with SufBD%3B the SufBCD complex stimulates the cysteine desulfurase SufS in conjunction with SufE;gbkey=CDS;gene=sufC;product=ABC transporter ATP-binding protein;protein_id=WP_011146842.1;transl_table=11;Parent=gene2594,NC_005126.1_transcript5282
NC_005126.1	ANNOgesic	transcript	3064917	3065905	.	-	.	ID=NC_005126.1_transcript5283;detect_lib=fragment;Name=transcript_05283;best_avg_coverage=7.750252780586451
NC_005126.1	RefSeq	gene	3064850	3066346	.	-	.	ID=gene2595;Name=PLU_RS12985;gbkey=Gene;gene_biotype=protein_coding;locus_tag=PLU_RS12985;old_locus_tag=plu2621;Parent=NC_005126.1_transcript5283
NC_005126.1	Protein Homology	CDS	3064850	3066346	.	-	0	ID=cds2530;Dbxref=Genbank:WP_011146843.1;Name=WP_011146843.1;Note=with SufCD activates cysteine desulfurase SufS;gbkey=CDS;product=Fe-S cluster assembly protein SufB;protein_id=WP_011146843.1;transl_table=11;Parent=gene2595,NC_005126.1_transcript5283
NC_005126.1	ANNOgesic	transcript	3067091	3067122	.	+	.	ID=NC_005126.1_transcript5284;detect_lib=fragment;Name=transcript_05284;best_avg_coverage=63.90625
NC_005126.1	ANNOgesic	ncRNA	3067092	3067122	.	+	.	overlap_percent=NA;Name=sRNA_00806;ID=NC_005126.1_srna806;with_TSS=TSS:3067092_+;sRNA_type=intergenic;end_cleavage=NA;overlap_cds=NA;Parent=NC_005126.1_transcript5284
NC_005126.1	manual	TSS	3067092	3067092	.	+	.	Primary=;Parent=NC_005126.1_transcript5284
NC_005126.1	ANNOgesic	transcript	3067144	3067406	.	-	.	ID=NC_005126.1_transcript5285;detect_lib=fragment;Name=transcript_05285;best_avg_coverage=41.99230532808517
NC_005126.1	ANNOgesic	terminator	3067139	3067155	.	-	.	associated_gene=ncRNA_00346;coverage_decrease=NA;express=False;method=TransTermHP;diff_coverage=NA;ID=NC_005126.1_terminator1890;Name=terminator_01890;Parent=NA,NC_005126.1_transcript5285
NC_005126.1	ANNOgesic	transcript	3067213	3067722	.	+	.	ID=NC_005126.1_transcript5286;detect_lib=fragment;Name=transcript_05286;best_avg_coverage=55.83494175683354
NC_005126.1	RefSeq	repeat_region	3067201	3067335	.	+	.	ID=id780;gbkey=repeat_region;Parent=NC_005126.1_transcript5286
NC_005126.1	RefSeq	repeat_region	3067493	3067861	.	+	.	ID=id781;gbkey=repeat_region;Parent=NC_005126.1_transcript5286,NC_005126.1_transcript5288
NC_005126.1	BSRD	ncRNA	3067466	3067617	.	+	.	Name=sok;ID=VCdMG2bk25EDpSdUufiMB1Z72EY.1557996442410.33145;Parent=NC_005126.1_transcript5286
NC_005126.1	ANNOgesic	transcript	3067482	3067944	.	-	.	ID=NC_005126.1_transcript5287;detect_lib=fragment;Name=transcript_05287;best_avg_coverage=3240.9946004319654
NC_005126.1	ANNOgesic	ncRNA	3067482	3067563	.	-	.	overlap_percent=NA;Name=sRNA_00808;ID=NC_005126.1_srna808;with_TSS=TSS:3067563_-;sRNA_type=intergenic;end_cleavage=NA;overlap_cds=NA;Parent=NC_005126.1_transcript5287
NC_005126.1	ANNOgesic	terminator	3067745	3067759	.	-	.	associated_gene=ncRNA_00347;coverage_decrease=No_coverage_decreasing;express=True;method=TransTermHP;diff_coverage=NA;ID=NC_005126.1_terminator1891;Name=terminator_01891;Parent=NA,NC_005126.1_transcript5287
NC_005126.1	manual	TSS	3067563	3067563	.	-	.	Primary=;Parent=NC_005126.1_transcript5287
NC_005126.1	ANNOgesic	transcript	3067808	3068258	.	+	.	ID=NC_005126.1_transcript5288;detect_lib=fragment;Name=transcript_05288;best_avg_coverage=49.61529933481153
NC_005126.1	RefSeq	repeat_region	3068197	3068566	.	+	.	ID=id782;gbkey=repeat_region;Parent=NC_005126.1_transcript5288,NC_005126.1_transcript5290,NC_005126.1_transcript5291
NC_005126.1	BSRD	ncRNA	3068152	3068322	.	+	.	Name=sok;ID=VCdMG2bk25EDpSdUufiMB1Z72EY.1557996442410.33146;Parent=NC_005126.1_transcript5288,NC_005126.1_transcript5290
NC_005126.1	ANNOgesic	transcript	3068180	3068641	.	-	.	ID=NC_005126.1_transcript5289;detect_lib=fragment;Name=transcript_05289;best_avg_coverage=3148.5564574314517
NC_005126.1	ANNOgesic	ncRNA	3068180	3068579	.	-	.	overlap_percent=NA;Name=sRNA_00810;ID=NC_005126.1_srna810;with_TSS=TSS:3068268_-;Parent=NC_005126.1_transcript5289
NC_005126.1	ANNOgesic	terminator	3068223	3068252	.	-	.	associated_gene=ncRNA_00348;coverage_decrease=True;express=True;method=TransTermHP;diff_coverage=HexA_KO_A_forward(high:10.0,low:2.0);ID=NC_005126.1_terminator1892;Name=terminator_01892;Parent=NA,NC_005126.1_transcript5289
NC_005126.1	manual	TSS	3068268	3068268	.	-	.	Primary=;Parent=NC_005126.1_transcript5289
NC_005126.1	manual	TSS	3068579	3068579	.	-	.	Primary=;Parent=NC_005126.1_transcript5289
NC_005126.1	ANNOgesic	transcript	3068288	3068427	.	+	.	ID=NC_005126.1_transcript5290;detect_lib=fragment;Name=transcript_05290;best_avg_coverage=18.892857142857142
NC_005126.1	RefSeq	gene	3068260	3068475	.	+	.	ID=gene2597;Name=PLU_RS12995;gbkey=Gene;gene_biotype=protein_coding;locus_tag=PLU_RS12995;Parent=NC_005126.1_transcript5290
NC_005126.1	Protein Homology	CDS	3068260	3068475	.	+	0	ID=cds2532;Dbxref=Genbank:WP_041380880.1;Name=WP_041380880.1;gbkey=CDS;product=protein HokA;protein_id=WP_041380880.1;transl_table=11;Parent=gene2597,NC_005126.1_transcript5290
NC_005126.1	ANNOgesic	transcript	3068517	3068645	.	+	.	ID=NC_005126.1_transcript5291;detect_lib=fragment;Name=transcript_05291;best_avg_coverage=19.155038759689923
NC_005126.1	RefSeq	repeat_region	3068603	3068734	.	+	.	ID=id783;gbkey=repeat_region;Parent=NC_005126.1_transcript5291,NC_005126.1_transcript5292
NC_005126.1	ANNOgesic	transcript	3068668	3068693	.	+	.	ID=NC_005126.1_transcript5292;detect_lib=fragment;Name=transcript_05292;best_avg_coverage=39.410137105699995
NC_005126.1	ANNOgesic	transcript	3068679	3068709	.	-	.	ID=NC_005126.1_transcript5293;detect_lib=fragment;Name=transcript_05293;best_avg_coverage=10.740234093873553
NC_005126.1	ANNOgesic	transcript	3069065	3069282	.	+	.	ID=NC_005126.1_transcript5294;detect_lib=fragment;Name=transcript_05294;best_avg_coverage=50.362385321100916
NC_005126.1	ANNOgesic	transcript	3069429	3070237	.	+	.	ID=NC_005126.1_transcript5295;detect_lib=fragment;Name=transcript_05295;best_avg_coverage=56.80964153275649
NC_005126.1	ANNOgesic	transcript	3070251	3070488	.	+	.	ID=NC_005126.1_transcript5296;detect_lib=fragment;Name=transcript_05296;best_avg_coverage=12.289915966386555
NC_005126.1	ANNOgesic	transcript	3070505	3070729	.	+	.	ID=NC_005126.1_transcript5297;detect_lib=fragment;Name=transcript_05297;best_avg_coverage=10.613333333333333
NC_005126.1	ANNOgesic	transcript	3070907	3074567	.	+	.	ID=NC_005126.1_transcript5298;detect_lib=fragment;Name=transcript_05298;best_avg_coverage=140.983884184649
NC_005126.1	manual	TSS	3071366	3071366	.	+	.	Primary=;Parent=NC_005126.1_transcript5298
NC_005126.1	manual	TSS	3074529	3074529	.	+	.	Primary=;Parent=NC_005126.1_transcript5298
NC_005126.1	ANNOgesic	transcript	3071158	3071404	.	-	.	ID=NC_005126.1_transcript5299;detect_lib=fragment;Name=transcript_05299;best_avg_coverage=6.125506072874494
NC_005126.1	RefSeq	gene	3070999	3071415	.	-	.	ID=gene2600;Name=PLU_RS13010;gbkey=Gene;gene_biotype=protein_coding;locus_tag=PLU_RS13010;old_locus_tag=plu2625;Parent=NC_005126.1_transcript5299
NC_005126.1	Protein Homology	CDS	3070999	3071415	.	-	0	ID=cds2535;Dbxref=Genbank:WP_011146847.1;Name=WP_011146847.1;gbkey=CDS;product=acyl-CoA esterase;protein_id=WP_011146847.1;transl_table=11;Parent=gene2600,NC_005126.1_transcript5299
NC_005126.1	ANNOgesic	transcript	3071638	3074373	.	-	.	ID=NC_005126.1_transcript5300;detect_lib=fragment;Name=transcript_05300;best_avg_coverage=18.50219298245614
NC_005126.1	RefSeq	gene	3071412	3074471	.	-	.	ID=gene2601;Name=PLU_RS13015;gbkey=Gene;gene_biotype=protein_coding;locus_tag=PLU_RS13015;old_locus_tag=plu2626;Parent=NC_005126.1_transcript5300
NC_005126.1	Protein Homology	CDS	3071412	3074471	.	-	0	ID=cds2536;Dbxref=Genbank:WP_011146848.1;Name=WP_011146848.1;gbkey=CDS;product=membrane protein;protein_id=WP_011146848.1;transl_table=11;Parent=gene2601,NC_005126.1_transcript5300
NC_005126.1	manual	TSS	3073681	3073681	.	-	.	Primary=;Parent=NC_005126.1_transcript5300
NC_005126.1	ANNOgesic	transcript	3074492	3074518	.	-	.	ID=NC_005126.1_transcript5301;detect_lib=fragment;Name=transcript_05301;best_avg_coverage=14.407407407407407
NC_005126.1	ANNOgesic	transcript	3074563	3078241	.	-	.	ID=NC_005126.1_transcript5302;detect_lib=fragment;Name=transcript_05302;best_avg_coverage=38.14799107150466
NC_005126.1	RefSeq	gene	3076382	3078760	.	-	.	ID=gene2603;Name=PLU_RS13025;gbkey=Gene;gene_biotype=protein_coding;locus_tag=PLU_RS13025;old_locus_tag=plu2628;Parent=NC_005126.1_transcript5302
NC_005126.1	Protein Homology	CDS	3076382	3078760	.	-	0	ID=cds2538;Dbxref=Genbank:WP_011146850.1;Name=WP_011146850.1;Note=catalyzes the formation of phosphoenolpyruvate from pyruvate;gbkey=CDS;product=phosphoenolpyruvate synthase;protein_id=WP_011146850.1;transl_table=11;Parent=gene2603,NC_005126.1_transcript5302
NC_005126.1	manual	TSS	3075554	3075554	.	-	.	Primary=;Parent=NC_005126.1_transcript5302
NC_005126.1	ANNOgesic	transcript	3074653	3074740	.	+	.	ID=NC_005126.1_transcript5303;detect_lib=fragment;Name=transcript_05303;best_avg_coverage=16.959419237793654
NC_005126.1	RefSeq	repeat_region	3074630	3074763	.	+	.	ID=id784;gbkey=repeat_region;Parent=NC_005126.1_transcript5303
NC_005126.1	ANNOgesic	transcript	3075463	3075856	.	+	.	ID=NC_005126.1_transcript5304;detect_lib=fragment;Name=transcript_05304;best_avg_coverage=11.428934010152284
NC_005126.1	RefSeq	gene	3074828	3075937	.	+	.	ID=gene2602;Name=PLU_RS13020;gbkey=Gene;gene_biotype=protein_coding;locus_tag=PLU_RS13020;old_locus_tag=plu2627;Parent=NC_005126.1_transcript5304
NC_005126.1	Protein Homology	CDS	3074828	3075937	.	+	0	ID=cds2537;Dbxref=Genbank:WP_011146849.1;Name=WP_011146849.1;Note=YdiK%3B inner membrane protein%3B ydiK promoter presents a PurR sequence%2C suggesting that its expression is purine-regulated%3B unknown function;gbkey=CDS;product=hypothetical protein;protein_id=WP_011146849.1;transl_table=11;Parent=gene2602,NC_005126.1_transcript5304
NC_005126.1	ANNOgesic	transcript	3076011	3078806	.	+	.	ID=NC_005126.1_transcript5305;detect_lib=fragment;Name=transcript_05305;best_avg_coverage=541.7753934191702
NC_005126.1	BSRD	ncRNA	3076163	3076276	.	+	.	Name=RprA;ID=VCdMG2bk25EDpSdUufiMB1Z72EY.1557996442410.33147;Parent=NC_005126.1_transcript5305
NC_005126.1	ANNOgesic	terminator	3076213	3076275	.	+	.	associated_gene=PLU_RS13020;coverage_decrease=NA;express=False;method=gene_converged,TransTermHP;diff_coverage=NA;ID=NC_005126.1_terminator1898;Name=terminator_01898;Parent=NA,NC_005126.1_transcript5305
NC_005126.1	manual	TSS	3076169	3076169	.	+	.	Primary=;Parent=NC_005126.1_transcript5305
NC_005126.1	ANNOgesic	transcript	3078971	3079793	.	-	.	ID=NC_005126.1_transcript5306;detect_lib=fragment;Name=transcript_05306;best_avg_coverage=34.21749696233293
NC_005126.1	ANNOgesic	transcript	3079967	3079993	.	+	.	ID=NC_005126.1_transcript5307;detect_lib=fragment;Name=transcript_05307;best_avg_coverage=28.185185185185187
NC_005126.1	ANNOgesic	transcript	3079978	3081170	.	-	.	ID=NC_005126.1_transcript5308;detect_lib=fragment;Name=transcript_05308;best_avg_coverage=144.21961441743503
NC_005126.1	ANNOgesic	terminator	3080098	3080110	.	-	.	associated_gene=ncRNA_00349;coverage_decrease=NA;express=False;method=TransTermHP;diff_coverage=NA;ID=NC_005126.1_terminator1899;Name=terminator_01899;Parent=NA,NC_005126.1_transcript5308
NC_005126.1	manual	TSS	3080822	3080822	.	-	.	Primary=;Parent=NC_005126.1_transcript5308
NC_005126.1	ANNOgesic	transcript	3080000	3081096	.	+	.	ID=NC_005126.1_transcript5309;detect_lib=fragment;Name=transcript_05309;best_avg_coverage=12.449407474931633
NC_005126.1	RefSeq	gene	3079996	3081042	.	+	.	ID=gene2605;Name=PLU_RS13035;gbkey=Gene;gene_biotype=protein_coding;locus_tag=PLU_RS13035;old_locus_tag=plu2630;Parent=NC_005126.1_transcript5309
NC_005126.1	Protein Homology	CDS	3079996	3081042	.	+	0	ID=cds2540;Dbxref=Genbank:WP_011146852.1;Name=WP_011146852.1;gbkey=CDS;product=3-deoxy-7-phosphoheptulonate synthase;protein_id=WP_011146852.1;transl_table=11;Parent=gene2605,NC_005126.1_transcript5309
NC_005126.1	ANNOgesic	terminator	3081092	3081117	.	+	.	associated_gene=PLU_RS13035;coverage_decrease=NA;express=False;method=TransTermHP;diff_coverage=NA;ID=NC_005126.1_terminator1901;Name=terminator_01901;Parent=NA,NC_005126.1_transcript5309
NC_005126.1	ANNOgesic	transcript	3081121	3081377	.	+	.	ID=NC_005126.1_transcript5310;detect_lib=fragment;Name=transcript_05310;best_avg_coverage=25.852140077821012
NC_005126.1	RefSeq	gene	3081215	3081412	.	+	.	ID=gene2606;Name=PLU_RS24590;gbkey=Gene;gene_biotype=protein_coding;locus_tag=PLU_RS24590;old_locus_tag=plu2631;Parent=NC_005126.1_transcript5310
NC_005126.1	Protein Homology	CDS	3081215	3081412	.	+	0	ID=cds2541;Dbxref=Genbank:WP_011146853.1;Name=WP_011146853.1;gbkey=CDS;product=hemin uptake protein HemP;protein_id=WP_011146853.1;transl_table=11;Parent=gene2606,NC_005126.1_transcript5310
NC_005126.1	manual	TSS	3081181	3081181	.	+	.	Primary=;Parent=NC_005126.1_transcript5310
NC_005126.1	ANNOgesic	transcript	3081231	3082489	.	-	.	ID=NC_005126.1_transcript5311;detect_lib=fragment;Name=transcript_05311;best_avg_coverage=45.377283558379666
NC_005126.1	ANNOgesic	transcript	3081556	3086432	.	+	.	ID=NC_005126.1_transcript5312;detect_lib=fragment;Name=transcript_05312;best_avg_coverage=8.46647529218782
NC_005126.1	RefSeq	gene	3081502	3083523	.	+	.	ID=gene2607;Name=PLU_RS13045;gbkey=Gene;gene_biotype=protein_coding;locus_tag=PLU_RS13045;old_locus_tag=plu2632;Parent=NC_005126.1_transcript5312
NC_005126.1	Protein Homology	CDS	3081502	3083523	.	+	0	ID=cds2542;Dbxref=Genbank:WP_011146854.1;Name=WP_011146854.1;gbkey=CDS;product=ligand-gated channel protein;protein_id=WP_011146854.1;transl_table=11;Parent=gene2607,NC_005126.1_transcript5312
NC_005126.1	RefSeq	gene	3083554	3084627	.	+	.	ID=gene2608;Name=PLU_RS13050;gbkey=Gene;gene_biotype=protein_coding;locus_tag=PLU_RS13050;old_locus_tag=plu2633;Parent=NC_005126.1_transcript5312
NC_005126.1	Protein Homology	CDS	3083554	3084627	.	+	0	ID=cds2543;Dbxref=Genbank:WP_011146855.1;Name=WP_011146855.1;gbkey=CDS;product=hemin-degrading factor;protein_id=WP_011146855.1;transl_table=11;Parent=gene2608,NC_005126.1_transcript5312
NC_005126.1	RefSeq	gene	3084624	3085442	.	+	.	ID=gene2609;Name=PLU_RS13055;gbkey=Gene;gene_biotype=protein_coding;locus_tag=PLU_RS13055;old_locus_tag=plu2634;Parent=NC_005126.1_transcript5312
NC_005126.1	Protein Homology	CDS	3084624	3085442	.	+	0	ID=cds2544;Dbxref=Genbank:WP_011146856.1;Name=WP_011146856.1;gbkey=CDS;product=hemin ABC transporter substrate-binding protein;protein_id=WP_011146856.1;transl_table=11;Parent=gene2609,NC_005126.1_transcript5312
NC_005126.1	RefSeq	gene	3085439	3086440	.	+	.	ID=gene2610;Name=PLU_RS13060;gbkey=Gene;gene_biotype=protein_coding;locus_tag=PLU_RS13060;old_locus_tag=plu2635;Parent=NC_005126.1_transcript5312
NC_005126.1	Protein Homology	CDS	3085439	3086440	.	+	0	ID=cds2545;Dbxref=Genbank:WP_011146857.1;Name=WP_011146857.1;gbkey=CDS;product=iron ABC transporter;protein_id=WP_011146857.1;transl_table=11;Parent=gene2610,NC_005126.1_transcript5312
NC_005126.1	ANNOgesic	terminator	3083554	3083566	.	+	.	associated_gene=PLU_RS13045;coverage_decrease=NA;express=False;method=TransTermHP;diff_coverage=NA;ID=NC_005126.1_terminator1905;Name=terminator_01905;Parent=NA,NC_005126.1_transcript5312
NC_005126.1	manual	TSS	3082457	3082457	.	+	.	Primary=;Parent=NC_005126.1_transcript5312
NC_005126.1	manual	TSS	3084287	3084287	.	+	.	Primary=;Parent=NC_005126.1_transcript5312
NC_005126.1	ANNOgesic	transcript	3082526	3087736	.	-	.	ID=NC_005126.1_transcript5313;detect_lib=fragment;Name=transcript_05313;best_avg_coverage=2928.7098445595857
NC_005126.1	RefSeq	gene	3087284	3087898	.	-	.	ID=gene2612;Name=PLU_RS13070;gbkey=Gene;gene_biotype=protein_coding;locus_tag=PLU_RS13070;old_locus_tag=plu2637;Parent=NC_005126.1_transcript5313
NC_005126.1	Protein Homology	CDS	3087284	3087898	.	-	0	ID=cds2547;Dbxref=Genbank:WP_011146859.1;Name=WP_011146859.1;gbkey=CDS;product=hypothetical protein;protein_id=WP_011146859.1;transl_table=11;Parent=gene2612,NC_005126.1_transcript5313
NC_005126.1	ANNOgesic	terminator	3084560	3084573	.	-	.	associated_gene=ncRNA_00353;coverage_decrease=NA;express=False;method=TransTermHP;diff_coverage=NA;ID=NC_005126.1_terminator1906;Name=terminator_01906;Parent=NA,NC_005126.1_transcript5313
NC_005126.1	manual	TSS	3083702	3083702	.	-	.	Primary=;Parent=NC_005126.1_transcript5313
NC_005126.1	manual	TSS	3085788	3085788	.	-	.	Primary=;Parent=NC_005126.1_transcript5313
NC_005126.1	ANNOgesic	transcript	3086695	3087874	.	+	.	ID=NC_005126.1_transcript5314;detect_lib=fragment;Name=transcript_05314;best_avg_coverage=79.62457627118644
NC_005126.1	RefSeq	gene	3086440	3087234	.	+	.	ID=gene2611;Name=hmuV;gbkey=Gene;gene=hmuV;gene_biotype=protein_coding;locus_tag=PLU_RS13065;old_locus_tag=plu2636;Parent=NC_005126.1_transcript5314
NC_005126.1	Protein Homology	CDS	3086440	3087234	.	+	0	ID=cds2546;Dbxref=Genbank:WP_011146858.1;Name=WP_011146858.1;Note=with HmuTU is involved in the transport of hemin;gbkey=CDS;gene=hmuV;product=hemin import ATP-binding protein HmuV;protein_id=WP_011146858.1;transl_table=11;Parent=gene2611,NC_005126.1_transcript5314
NC_005126.1	ANNOgesic	terminator	3087245	3087276	.	+	.	associated_gene=PLU_RS13065;coverage_decrease=NA;express=False;method=TransTermHP;diff_coverage=NA;ID=NC_005126.1_terminator1908;Name=terminator_01908;Parent=NA,NC_005126.1_transcript5314
NC_005126.1	ANNOgesic	transcript	3088101	3088650	.	-	.	ID=NC_005126.1_transcript5315;detect_lib=fragment;Name=transcript_05315;best_avg_coverage=1547.969090909091
NC_005126.1	ANNOgesic	transcript	3088163	3088436	.	+	.	ID=NC_005126.1_transcript5316;detect_lib=fragment;Name=transcript_05316;best_avg_coverage=10.521897810218977
NC_005126.1	RefSeq	gene	3088162	3088527	.	+	.	ID=gene2613;Name=PLU_RS13075;gbkey=Gene;gene_biotype=protein_coding;locus_tag=PLU_RS13075;old_locus_tag=plu2638;Parent=NC_005126.1_transcript5316
NC_005126.1	Protein Homology	CDS	3088162	3088527	.	+	0	ID=cds2548;Dbxref=Genbank:WP_011146860.1;Name=WP_011146860.1;gbkey=CDS;product=AraC family transcriptional regulator;protein_id=WP_011146860.1;transl_table=11;Parent=gene2613,NC_005126.1_transcript5316
NC_005126.1	ANNOgesic	transcript	3088629	3088656	.	+	.	ID=NC_005126.1_transcript5317;detect_lib=fragment;Name=transcript_05317;best_avg_coverage=21.232661848617145
NC_005126.1	RefSeq	repeat_region	3088623	3088753	.	+	.	ID=id785;gbkey=repeat_region;Parent=NC_005126.1_transcript5317
NC_005126.1	ANNOgesic	transcript	3088666	3088693	.	-	.	ID=NC_005126.1_transcript5318;detect_lib=fragment;Name=transcript_05318;best_avg_coverage=26.839330232211076
NC_005126.1	ANNOgesic	transcript	3089190	3089308	.	+	.	ID=NC_005126.1_transcript5319;detect_lib=fragment;Name=transcript_05319;best_avg_coverage=26.067226890756302
NC_005126.1	ANNOgesic	transcript	3089323	3089348	.	-	.	ID=NC_005126.1_transcript5320;detect_lib=fragment;Name=transcript_05320;best_avg_coverage=14.846153846153847
NC_005126.1	ANNOgesic	terminator	3089321	3089340	.	-	.	associated_gene=PLU_RS13080;coverage_decrease=No_coverage_decreasing;express=True;method=gene_converged,TransTermHP;diff_coverage=NA;ID=NC_005126.1_terminator1911;Name=terminator_01911;Parent=NA,NC_005126.1_transcript5320,NC_005126.1_transcript5321
NC_005126.1	ANNOgesic	transcript	3089359	3089557	.	-	.	ID=NC_005126.1_transcript5321;detect_lib=fragment;Name=transcript_05321;best_avg_coverage=16.02010050250713
NC_005126.1	RefSeq	gene	3089356	3089829	.	-	.	ID=gene2614;Name=PLU_RS13080;gbkey=Gene;gene_biotype=protein_coding;locus_tag=PLU_RS13080;old_locus_tag=plu2639;Parent=NC_005126.1_transcript5321
NC_005126.1	Protein Homology	CDS	3089356	3089829	.	-	0	ID=cds2549;Dbxref=Genbank:WP_011146861.1;Name=WP_011146861.1;gbkey=CDS;product=hypothetical protein;protein_id=WP_011146861.1;transl_table=11;Parent=gene2614,NC_005126.1_transcript5321
NC_005126.1	ANNOgesic	transcript	3089513	3089882	.	+	.	ID=NC_005126.1_transcript5322;detect_lib=fragment;Name=transcript_05322;best_avg_coverage=307.9027027027027
NC_005126.1	ANNOgesic	transcript	3089908	3089935	.	+	.	ID=NC_005126.1_transcript5323;detect_lib=fragment;Name=transcript_05323;best_avg_coverage=30.714285714285715
NC_005126.1	ANNOgesic	transcript	3089916	3089948	.	-	.	ID=NC_005126.1_transcript5324;detect_lib=fragment;Name=transcript_05324;best_avg_coverage=137.0909090909091
NC_005126.1	ANNOgesic	transcript	3090357	3092166	.	+	.	ID=NC_005126.1_transcript5325;detect_lib=fragment;Name=transcript_05325;best_avg_coverage=511.7278523195575
NC_005126.1	RefSeq	repeat_region	3090494	3090627	.	+	.	ID=id786;gbkey=repeat_region;Parent=NC_005126.1_transcript5325
NC_005126.1	ANNOgesic	ncRNA	3090963	3091260	.	+	.	overlap_percent=NA;Name=sRNA_00815;ID=NC_005126.1_srna815;with_TSS=TSS:3090963_+;sRNA_type=antisense;end_cleavage=NA;overlap_cds=NA;Parent=NC_005126.1_transcript5325
NC_005126.1	manual	TSS	3090480	3090480	.	+	.	Primary=;Parent=NC_005126.1_transcript5325
NC_005126.1	manual	TSS	3090963	3090963	.	+	.	Primary=;Parent=NC_005126.1_transcript5325
NC_005126.1	ANNOgesic	transcript	3090395	3091195	.	-	.	ID=NC_005126.1_transcript5326;detect_lib=fragment;Name=transcript_05326;best_avg_coverage=61.84508885089874
NC_005126.1	RefSeq	gene	3090647	3091102	.	-	.	ID=gene2615;Name=PLU_RS13085;gbkey=Gene;gene_biotype=protein_coding;locus_tag=PLU_RS13085;old_locus_tag=plu2640;Parent=NC_005126.1_transcript5326
NC_005126.1	Protein Homology	CDS	3090647	3091102	.	-	0	ID=cds2550;Dbxref=Genbank:WP_011146862.1;Name=WP_011146862.1;gbkey=CDS;product=hypothetical protein;protein_id=WP_011146862.1;transl_table=11;Parent=gene2615,NC_005126.1_transcript5326
NC_005126.1	ANNOgesic	transcript	3091556	3091778	.	-	.	ID=NC_005126.1_transcript5327;detect_lib=fragment;Name=transcript_05327;best_avg_coverage=6.255605381165919
NC_005126.1	RefSeq	gene	3091259	3092146	.	-	.	ID=gene2616;Name=PLU_RS13090;gbkey=Gene;gene_biotype=protein_coding;locus_tag=PLU_RS13090;old_locus_tag=plu2641;Parent=NC_005126.1_transcript5327
NC_005126.1	Protein Homology	CDS	3091259	3092146	.	-	0	ID=cds2551;Dbxref=Genbank:WP_011146863.1;Name=WP_011146863.1;gbkey=CDS;product=LysR family transcriptional regulator;protein_id=WP_011146863.1;transl_table=11;Parent=gene2616,NC_005126.1_transcript5327
NC_005126.1	ANNOgesic	transcript	3092294	3092321	.	-	.	ID=NC_005126.1_transcript5328;detect_lib=fragment;Name=transcript_05328;best_avg_coverage=21.5
NC_005126.1	ANNOgesic	transcript	3093924	3095138	.	+	.	ID=NC_005126.1_transcript5329;detect_lib=fragment;Name=transcript_05329;best_avg_coverage=14.655144032921811
NC_005126.1	RefSeq	gene	3092574	3095324	.	+	.	ID=gene2617;Name=PLU_RS13095;gbkey=Gene;gene_biotype=protein_coding;locus_tag=PLU_RS13095;old_locus_tag=plu2642;Parent=NC_005126.1_transcript5329
NC_005126.1	Protein Homology	CDS	3092574	3095324	.	+	0	ID=cds2552;Dbxref=Genbank:WP_011146864.1;Name=WP_011146864.1;gbkey=CDS;product=hypothetical protein;protein_id=WP_011146864.1;transl_table=11;Parent=gene2617,NC_005126.1_transcript5329
NC_005126.1	ANNOgesic	transcript	3096277	3096302	.	-	.	ID=NC_005126.1_transcript5330;detect_lib=fragment;Name=transcript_05330;best_avg_coverage=72.26923076923077
NC_005126.1	ANNOgesic	transcript	3096383	3096627	.	+	.	ID=NC_005126.1_transcript5331;detect_lib=fragment;Name=transcript_05331;best_avg_coverage=13.661224489795918
NC_005126.1	RefSeq	gene	3095370	3096569	.	+	.	ID=gene2618;Name=PLU_RS13100;gbkey=Gene;gene_biotype=protein_coding;locus_tag=PLU_RS13100;old_locus_tag=plu2643;Parent=NC_005126.1_transcript5331
NC_005126.1	Protein Homology	CDS	3095370	3096569	.	+	0	ID=cds2553;Dbxref=Genbank:WP_011146865.1;Name=WP_011146865.1;gbkey=CDS;product=MFS transporter;protein_id=WP_011146865.1;transl_table=11;Parent=gene2618,NC_005126.1_transcript5331
NC_005126.1	ANNOgesic	terminator	3096602	3096626	.	+	.	associated_gene=PLU_RS13100;coverage_decrease=NA;express=False;method=TransTermHP;diff_coverage=NA;ID=NC_005126.1_terminator1915;Name=terminator_01915;Parent=NA,NC_005126.1_transcript5331
NC_005126.1	ANNOgesic	transcript	3096803	3098428	.	+	.	ID=NC_005126.1_transcript5332;detect_lib=fragment;Name=transcript_05332;best_avg_coverage=7.638376383763838
NC_005126.1	RefSeq	gene	3096679	3098478	.	+	.	ID=gene2619;Name=PLU_RS13105;gbkey=Gene;gene_biotype=protein_coding;locus_tag=PLU_RS13105;old_locus_tag=plu2644;Parent=NC_005126.1_transcript5332
NC_005126.1	Protein Homology	CDS	3096679	3098478	.	+	0	ID=cds2554;Dbxref=Genbank:WP_011146866.1;Name=WP_011146866.1;gbkey=CDS;product=hypothetical protein;protein_id=WP_011146866.1;transl_table=11;Parent=gene2619,NC_005126.1_transcript5332
NC_005126.1	ANNOgesic	transcript	3097701	3097741	.	-	.	ID=NC_005126.1_transcript5333;detect_lib=fragment;Name=transcript_05333;best_avg_coverage=15.609756097560975
NC_005126.1	ANNOgesic	transcript	3098198	3098220	.	-	.	ID=NC_005126.1_transcript5334;detect_lib=fragment;Name=transcript_05334;best_avg_coverage=70.91304347826087
NC_005126.1	ANNOgesic	transcript	3098559	3100281	.	+	.	ID=NC_005126.1_transcript5335;detect_lib=fragment;Name=transcript_05335;best_avg_coverage=198.35461404526987
NC_005126.1	ANNOgesic	terminator	3098941	3098959	.	+	.	associated_gene=PLU_RS13105;coverage_decrease=NA;express=False;method=TransTermHP;diff_coverage=NA;ID=NC_005126.1_terminator1917;Name=terminator_01917;Parent=NA,NC_005126.1_transcript5335
NC_005126.1	ANNOgesic	transcript	3098629	3101107	.	-	.	ID=NC_005126.1_transcript5336;detect_lib=fragment;Name=transcript_05336;best_avg_coverage=4.7232755143202905
NC_005126.1	RefSeq	gene	3098563	3099840	.	-	.	ID=gene2620;Name=PLU_RS13110;gbkey=Gene;gene_biotype=protein_coding;locus_tag=PLU_RS13110;old_locus_tag=plu2645;Parent=NC_005126.1_transcript5336
NC_005126.1	Protein Homology	CDS	3098563	3099840	.	-	0	ID=cds2555;Dbxref=Genbank:WP_011146867.1;Name=WP_011146867.1;gbkey=CDS;product=RND transporter;protein_id=WP_011146867.1;transl_table=11;Parent=gene2620,NC_005126.1_transcript5336
NC_005126.1	RefSeq	gene	3099833	3101311	.	-	.	ID=gene2621;Name=PLU_RS13115;gbkey=Gene;gene_biotype=protein_coding;locus_tag=PLU_RS13115;old_locus_tag=plu2646;Parent=NC_005126.1_transcript5336
NC_005126.1	Protein Homology	CDS	3099833	3101311	.	-	0	ID=cds2556;Dbxref=Genbank:WP_011146868.1;Name=WP_011146868.1;gbkey=CDS;product=membrane protein;protein_id=WP_011146868.1;transl_table=11;Parent=gene2621,NC_005126.1_transcript5336
NC_005126.1	ANNOgesic	transcript	3100296	3101222	.	+	.	ID=NC_005126.1_transcript5337;detect_lib=fragment;Name=transcript_05337;best_avg_coverage=127.50809061488673
NC_005126.1	ANNOgesic	transcript	3101254	3102720	.	+	.	ID=NC_005126.1_transcript5338;detect_lib=fragment;Name=transcript_05338;best_avg_coverage=227.77368779822768
NC_005126.1	ANNOgesic	transcript	3101503	3103189	.	-	.	ID=NC_005126.1_transcript5339;detect_lib=fragment;Name=transcript_05339;best_avg_coverage=9.037937166567872
NC_005126.1	RefSeq	gene	3101304	3102518	.	-	.	ID=gene2622;Name=PLU_RS13120;gbkey=Gene;gene_biotype=protein_coding;locus_tag=PLU_RS13120;old_locus_tag=plu2647;Parent=NC_005126.1_transcript5339
NC_005126.1	Protein Homology	CDS	3101304	3102518	.	-	0	ID=cds2557;Dbxref=Genbank:WP_041380106.1;Name=WP_041380106.1;gbkey=CDS;product=ABC transporter permease;protein_id=WP_041380106.1;transl_table=11;Parent=gene2622,NC_005126.1_transcript5339
NC_005126.1	RefSeq	gene	3102511	3103191	.	-	.	ID=gene2623;Name=PLU_RS13125;gbkey=Gene;gene_biotype=protein_coding;locus_tag=PLU_RS13125;old_locus_tag=plu2648;Parent=NC_005126.1_transcript5339
NC_005126.1	Protein Homology	CDS	3102511	3103191	.	-	0	ID=cds2558;Dbxref=Genbank:WP_049789781.1;Name=WP_049789781.1;gbkey=CDS;product=ABC transporter ATP-binding protein;protein_id=WP_049789781.1;transl_table=11;Parent=gene2623,NC_005126.1_transcript5339
NC_005126.1	ANNOgesic	transcript	3102733	3103227	.	+	.	ID=NC_005126.1_transcript5340;detect_lib=fragment;Name=transcript_05340;best_avg_coverage=326.1959595959596
NC_005126.1	ANNOgesic	transcript	3103469	3104004	.	-	.	ID=NC_005126.1_transcript5341;detect_lib=fragment;Name=transcript_05341;best_avg_coverage=7724.55223880597
NC_005126.1	ANNOgesic	transcript	3103475	3103989	.	+	.	ID=NC_005126.1_transcript5342;detect_lib=fragment;Name=transcript_05342;best_avg_coverage=32.46407766990291
NC_005126.1	RefSeq	gene	3103565	3103987	.	+	.	ID=gene2624;Name=PLU_RS13130;gbkey=Gene;gene_biotype=protein_coding;locus_tag=PLU_RS13130;old_locus_tag=plu2649;Parent=NC_005126.1_transcript5342
NC_005126.1	Protein Homology	CDS	3103565	3103987	.	+	0	ID=cds2559;Dbxref=Genbank:WP_011146871.1;Name=WP_011146871.1;gbkey=CDS;product=flagellar biosynthesis protein FlhE;protein_id=WP_011146871.1;transl_table=11;Parent=gene2624,NC_005126.1_transcript5342
NC_005126.1	ANNOgesic	transcript	3104004	3104067	.	+	.	ID=NC_005126.1_transcript5343;detect_lib=fragment;Name=transcript_05343;best_avg_coverage=22.672540981122975
NC_005126.1	RefSeq	repeat_region	3103994	3104123	.	+	.	ID=id787;gbkey=repeat_region;Parent=NC_005126.1_transcript5343,NC_005126.1_transcript5344
NC_005126.1	ANNOgesic	transcript	3104093	3104119	.	+	.	ID=NC_005126.1_transcript5344;detect_lib=fragment;Name=transcript_05344;best_avg_coverage=18.741943403512227
NC_005126.1	ANNOgesic	terminator	3104135	3104159	.	+	.	associated_gene=PLU_RS13130;coverage_decrease=NA;express=False;method=TransTermHP;diff_coverage=NA;ID=NC_005126.1_terminator1920;Name=terminator_01920;Parent=NA,NC_005126.1_transcript5344
NC_005126.1	ANNOgesic	transcript	3104794	3104888	.	+	.	ID=NC_005126.1_transcript5345;detect_lib=fragment;Name=transcript_05345;best_avg_coverage=15.536842105263158
NC_005126.1	ANNOgesic	transcript	3105373	3105816	.	+	.	ID=NC_005126.1_transcript5346;detect_lib=fragment;Name=transcript_05346;best_avg_coverage=37.5518018018018
NC_005126.1	ANNOgesic	transcript	3105386	3106025	.	-	.	ID=NC_005126.1_transcript5347;detect_lib=fragment;Name=transcript_05347;best_avg_coverage=3.80625
NC_005126.1	RefSeq	gene	3105143	3106072	.	-	.	ID=gene2627;Name=PLU_RS13145;gbkey=Gene;gene_biotype=protein_coding;locus_tag=PLU_RS13145;old_locus_tag=plu2652;Parent=NC_005126.1_transcript5347
NC_005126.1	Protein Homology	CDS	3105143	3106072	.	-	0	ID=cds2562;Dbxref=Genbank:WP_011146874.1;Name=WP_011146874.1;gbkey=CDS;product=hypothetical protein;protein_id=WP_011146874.1;transl_table=11;Parent=gene2627,NC_005126.1_transcript5347
NC_005126.1	ANNOgesic	transcript	3105850	3106053	.	+	.	ID=NC_005126.1_transcript5348;detect_lib=fragment;Name=transcript_05348;best_avg_coverage=250.39705882352942
NC_005126.1	ANNOgesic	transcript	3106383	3106412	.	+	.	ID=NC_005126.1_transcript5349;detect_lib=fragment;Name=transcript_05349;best_avg_coverage=18.327417981439332
NC_005126.1	RefSeq	repeat_region	3106367	3106498	.	+	.	ID=id788;gbkey=repeat_region;Parent=NC_005126.1_transcript5349
NC_005126.1	ANNOgesic	transcript	3106389	3106494	.	-	.	ID=NC_005126.1_transcript5350;detect_lib=fragment;Name=transcript_05350;best_avg_coverage=92.17650035003479
NC_005126.1	ANNOgesic	ncRNA	3106389	3106488	.	-	.	overlap_percent=NA;Name=sRNA_00820;ID=NC_005126.1_srna820;with_TSS=TSS:3106488_-;sRNA_type=intergenic;end_cleavage=NA;overlap_cds=NA;Parent=NC_005126.1_transcript5350
NC_005126.1	manual	TSS	3106488	3106488	.	-	.	Primary=;Parent=NC_005126.1_transcript5350
NC_005126.1	ANNOgesic	transcript	3107076	3107566	.	+	.	ID=NC_005126.1_transcript5351;detect_lib=fragment;Name=transcript_05351;best_avg_coverage=55.23625254582485
NC_005126.1	ANNOgesic	transcript	3107213	3107236	.	-	.	ID=NC_005126.1_transcript5352;detect_lib=fragment;Name=transcript_05352;best_avg_coverage=57.916666666666664
NC_005126.1	RefSeq	gene	3107082	3107567	.	-	.	ID=gene2628;Name=PLU_RS13150;gbkey=Gene;gene_biotype=protein_coding;locus_tag=PLU_RS13150;old_locus_tag=plu2653;Parent=NC_005126.1_transcript5352
NC_005126.1	Protein Homology	CDS	3107082	3107567	.	-	0	ID=cds2563;Dbxref=Genbank:WP_011146875.1;Name=WP_011146875.1;gbkey=CDS;product=endopeptidase;protein_id=WP_011146875.1;transl_table=11;Parent=gene2628,NC_005126.1_transcript5352
NC_005126.1	ANNOgesic	transcript	3108343	3108440	.	+	.	ID=NC_005126.1_transcript5353;detect_lib=fragment;Name=transcript_05353;best_avg_coverage=11.061224489795919
NC_005126.1	ANNOgesic	transcript	3108714	3109952	.	+	.	ID=NC_005126.1_transcript5354;detect_lib=fragment;Name=transcript_05354;best_avg_coverage=21.222760290556902
NC_005126.1	ANNOgesic	transcript	3110150	3110291	.	+	.	ID=NC_005126.1_transcript5355;detect_lib=fragment;Name=transcript_05355;best_avg_coverage=13.225352112676056
NC_005126.1	ANNOgesic	transcript	3110345	3111313	.	+	.	ID=NC_005126.1_transcript5356;detect_lib=fragment;Name=transcript_05356;best_avg_coverage=33.98452012383901
NC_005126.1	ANNOgesic	transcript	3111368	3111463	.	+	.	ID=NC_005126.1_transcript5357;detect_lib=fragment;Name=transcript_05357;best_avg_coverage=17.760416666666668
NC_005126.1	ANNOgesic	transcript	3111582	3112434	.	+	.	ID=NC_005126.1_transcript5358;detect_lib=fragment;Name=transcript_05358;best_avg_coverage=29.028135990621337
NC_005126.1	ANNOgesic	transcript	3112443	3113505	.	+	.	ID=NC_005126.1_transcript5359;detect_lib=fragment;Name=transcript_05359;best_avg_coverage=45.91063029162747
NC_005126.1	ANNOgesic	transcript	3113518	3114620	.	+	.	ID=NC_005126.1_transcript5360;detect_lib=fragment;Name=transcript_05360;best_avg_coverage=31.947416137805984
NC_005126.1	ANNOgesic	transcript	3113525	3113751	.	-	.	ID=NC_005126.1_transcript5361;detect_lib=fragment;Name=transcript_05361;best_avg_coverage=5.427312775330397
NC_005126.1	RefSeq	gene	3112933	3113910	.	-	.	ID=gene2634;Name=PLU_RS13180;gbkey=Gene;gene_biotype=protein_coding;locus_tag=PLU_RS13180;old_locus_tag=plu2659;Parent=NC_005126.1_transcript5361
NC_005126.1	Protein Homology	CDS	3112933	3113910	.	-	0	ID=cds2569;Dbxref=Genbank:WP_011146881.1;Name=WP_011146881.1;Note=catalyzes the transfer of 4-deoxy-4-formamido-L-arabinose from UDP to undecaprenyl phosphate;gbkey=CDS;product=undecaprenyl-phosphate 4-deoxy-4-formamido-L-arabinose transferase;protein_id=WP_011146881.1;transl_table=11;Parent=gene2634,NC_005126.1_transcript5361
NC_005126.1	ANNOgesic	transcript	3114402	3115086	.	-	.	ID=NC_005126.1_transcript5362;detect_lib=fragment;Name=transcript_05362;best_avg_coverage=12.988321167883212
NC_005126.1	RefSeq	gene	3113911	3115056	.	-	.	ID=gene2635;Name=PLU_RS13185;gbkey=Gene;gene_biotype=protein_coding;locus_tag=PLU_RS13185;old_locus_tag=plu2660;Parent=NC_005126.1_transcript5362
NC_005126.1	Protein Homology	CDS	3113911	3115056	.	-	0	ID=cds2570;Dbxref=Genbank:WP_011146882.1;Name=WP_011146882.1;Note=catalyzes the conversion of UDP-4-keto-arabinose to UDP-4-amino-4-deoxy-L-arabinose;gbkey=CDS;product=UDP-4-amino-4-deoxy-L-arabinose-oxoglutarate aminotransferase;protein_id=WP_011146882.1;transl_table=11;Parent=gene2635,NC_005126.1_transcript5362
NC_005126.1	ANNOgesic	transcript	3114677	3115060	.	+	.	ID=NC_005126.1_transcript5363;detect_lib=fragment;Name=transcript_05363;best_avg_coverage=128.0546875
NC_005126.1	ANNOgesic	transcript	3115089	3115118	.	+	.	ID=NC_005126.1_transcript5364;detect_lib=fragment;Name=transcript_05364;best_avg_coverage=26.566666666666666
NC_005126.1	ANNOgesic	transcript	3115126	3115999	.	+	.	ID=NC_005126.1_transcript5365;detect_lib=fragment;Name=transcript_05365;best_avg_coverage=36.55377574370709
NC_005126.1	ANNOgesic	transcript	3115240	3116126	.	-	.	ID=NC_005126.1_transcript5366;detect_lib=fragment;Name=transcript_05366;best_avg_coverage=5.9357384441939125
NC_005126.1	RefSeq	gene	3115217	3115963	.	-	.	ID=gene2636;Name=PLU_RS13190;gbkey=Gene;gene_biotype=protein_coding;locus_tag=PLU_RS13190;old_locus_tag=plu2661;Parent=NC_005126.1_transcript5366
NC_005126.1	Protein Homology	CDS	3115217	3115963	.	-	0	ID=cds2571;Dbxref=Genbank:WP_041380894.1;Name=WP_041380894.1;gbkey=CDS;product=vitamin B12 ABC transporter ATP-binding protein BtuD;protein_id=WP_041380894.1;transl_table=11;Parent=gene2636,NC_005126.1_transcript5366
NC_005126.1	RefSeq	gene	3115997	3117004	.	-	.	ID=gene2637;Name=PLU_RS13195;gbkey=Gene;gene_biotype=protein_coding;locus_tag=PLU_RS13195;old_locus_tag=plu2662;Parent=NC_005126.1_transcript5366
NC_005126.1	Protein Homology	CDS	3115997	3117004	.	-	0	ID=cds2572;Dbxref=Genbank:WP_011146884.1;Name=WP_011146884.1;gbkey=CDS;product=vitamin B12 import system permease BtuC;protein_id=WP_011146884.1;transl_table=11;Parent=gene2637,NC_005126.1_transcript5366
NC_005126.1	ANNOgesic	transcript	3116020	3118084	.	+	.	ID=NC_005126.1_transcript5367;detect_lib=fragment;Name=transcript_05367;best_avg_coverage=1386.1961259079903
NC_005126.1	ANNOgesic	transcript	3117037	3117060	.	-	.	ID=NC_005126.1_transcript5368;detect_lib=fragment;Name=transcript_05368;best_avg_coverage=18.625
NC_005126.1	RefSeq	terminator	3117044	3117062	.	-	.	ID=id790;gbkey=regulatory;Parent=NC_005126.1_transcript5368
NC_005126.1	ANNOgesic	transcript	3117138	3120699	.	-	.	ID=NC_005126.1_transcript5369;detect_lib=fragment;Name=transcript_05369;best_avg_coverage=12.397669848399776
NC_005126.1	RefSeq	gene	3117070	3117366	.	-	.	ID=gene2638;Name=ihfA;gbkey=Gene;gene=ihfA;gene_biotype=protein_coding;locus_tag=PLU_RS13200;old_locus_tag=plu2663;Parent=NC_005126.1_transcript5369
NC_005126.1	Protein Homology	CDS	3117070	3117366	.	-	0	ID=cds2573;Dbxref=Genbank:WP_011146885.1;Name=WP_011146885.1;Note=This protein is one of the two subunits of integration host factor%2C a specific DNA-binding protein that functions in genetic recombination as well as in transcriptional and translational control;gbkey=CDS;gene=ihfA;product=integration host factor subunit alpha;protein_id=WP_011146885.1;transl_table=11;Parent=gene2638,NC_005126.1_transcript5369
NC_005126.1	RefSeq	gene	3117371	3119758	.	-	.	ID=gene2639;Name=pheT;gbkey=Gene;gene=pheT;gene_biotype=protein_coding;locus_tag=PLU_RS13205;old_locus_tag=plu2664;Parent=NC_005126.1_transcript5369
NC_005126.1	Protein Homology	CDS	3117371	3119758	.	-	0	ID=cds2574;Dbxref=Genbank:WP_011146886.1;Name=WP_011146886.1;Note=catalyzes a two-step reaction%2C first charging a phenylalanine molecule by linking its carboxyl group to the alpha-phosphate of ATP%2C followed by transfer of the aminoacyl-adenylate to its tRNA%3B forms a tetramer of alpha(2)beta(2)%3B binds two magnesium ions per tetramer%3B type 2 subfamily;gbkey=CDS;gene=pheT;product=phenylalanine--tRNA ligase subunit beta;protein_id=WP_011146886.1;transl_table=11;Parent=gene2639,NC_005126.1_transcript5369
NC_005126.1	RefSeq	gene	3119774	3120757	.	-	.	ID=gene2640;Name=PLU_RS13210;gbkey=Gene;gene_biotype=protein_coding;locus_tag=PLU_RS13210;old_locus_tag=plu2665;Parent=NC_005126.1_transcript5369
NC_005126.1	Protein Homology	CDS	3119774	3120757	.	-	0	ID=cds2575;Dbxref=Genbank:WP_011146887.1;Name=WP_011146887.1;gbkey=CDS;product=phenylalanine--tRNA ligase subunit alpha;protein_id=WP_011146887.1;transl_table=11;Parent=gene2640,NC_005126.1_transcript5369
NC_005126.1	manual	TSS	3117533	3117533	.	-	.	Primary=;Parent=NC_005126.1_transcript5369
NC_005126.1	manual	TSS	3120699	3120699	.	-	.	Primary=;Parent=NC_005126.1_transcript5369
NC_005126.1	ANNOgesic	transcript	3118154	3119065	.	+	.	ID=NC_005126.1_transcript5370;detect_lib=fragment;Name=transcript_05370;best_avg_coverage=115.22587719298245
NC_005126.1	ANNOgesic	transcript	3119072	3119227	.	+	.	ID=NC_005126.1_transcript5371;detect_lib=fragment;Name=transcript_05371;best_avg_coverage=73.73076923076923
NC_005126.1	ANNOgesic	transcript	3119290	3119539	.	+	.	ID=NC_005126.1_transcript5372;detect_lib=fragment;Name=transcript_05372;best_avg_coverage=122.436
NC_005126.1	ANNOgesic	transcript	3119571	3120174	.	+	.	ID=NC_005126.1_transcript5373;detect_lib=fragment;Name=transcript_05373;best_avg_coverage=169.71026490066225
NC_005126.1	ANNOgesic	transcript	3120217	3120462	.	+	.	ID=NC_005126.1_transcript5374;detect_lib=fragment;Name=transcript_05374;best_avg_coverage=78.40650406504065
NC_005126.1	ANNOgesic	transcript	3120561	3120790	.	+	.	ID=NC_005126.1_transcript5375;detect_lib=fragment;Name=transcript_05375;best_avg_coverage=170.8217391304348
NC_005126.1	ANNOgesic	transcript	3120808	3120843	.	-	.	ID=NC_005126.1_transcript5376;detect_lib=fragment;Name=transcript_05376;best_avg_coverage=321.6111111111111
NC_005126.1	BSRD	ncRNA	3120800	3120924	.	-	.	Name=Phe_leader;ID=VCdMG2bk25EDpSdUufiMB1Z72EY.1557996442410.33148;Parent=NC_005126.1_transcript5376
NC_005126.1	ANNOgesic	transcript	3120813	3120923	.	+	.	ID=NC_005126.1_transcript5377;detect_lib=fragment;Name=transcript_05377;best_avg_coverage=55.01801801801802
NC_005126.1	ANNOgesic	transcript	3120963	3121012	.	-	.	ID=NC_005126.1_transcript5378;detect_lib=fragment;Name=transcript_05378;best_avg_coverage=13.84
NC_005126.1	ANNOgesic	transcript	3120963	3153112	.	+	.	ID=NC_005126.1_transcript5379;detect_lib=fragment;Name=transcript_05379;best_avg_coverage=219.02671332296464
NC_005126.1	RefSeq	repeat_region	3132305	3132435	.	+	.	ID=id793;gbkey=repeat_region;Parent=NC_005126.1_transcript5379
NC_005126.1	RefSeq	repeat_region	3132825	3133545	.	+	.	ID=id794;gbkey=repeat_region;Parent=NC_005126.1_transcript5379
NC_005126.1	RefSeq	repeat_region	3135518	3135648	.	+	.	ID=id795;gbkey=repeat_region;Parent=NC_005126.1_transcript5379
NC_005126.1	RefSeq	repeat_region	3136575	3136680	.	+	.	ID=id796;gbkey=repeat_region;Parent=NC_005126.1_transcript5379
NC_005126.1	RefSeq	repeat_region	3141441	3143161	.	+	.	ID=id797;gbkey=repeat_region;Parent=NC_005126.1_transcript5379
NC_005126.1	ANNOgesic	ncRNA	3147257	3147737	.	+	.	overlap_percent=NA;Name=sRNA_00829;ID=NC_005126.1_srna829;with_TSS=TSS:3147257_+;sRNA_type=antisense;end_cleavage=NA;overlap_cds=NA;Parent=NC_005126.1_transcript5379
NC_005126.1	manual	TSS	3125101	3125101	.	+	.	Primary=;Parent=NC_005126.1_transcript5379
NC_005126.1	manual	TSS	3129976	3129976	.	+	.	Primary=;Parent=NC_005126.1_transcript5379
NC_005126.1	manual	TSS	3133579	3133579	.	+	.	Primary=;Parent=NC_005126.1_transcript5379
NC_005126.1	manual	TSS	3134512	3134512	.	+	.	Primary=;Parent=NC_005126.1_transcript5379
NC_005126.1	manual	TSS	3143480	3143480	.	+	.	Primary=;Parent=NC_005126.1_transcript5379
NC_005126.1	manual	TSS	3147257	3147257	.	+	.	Primary=;Parent=NC_005126.1_transcript5379
NC_005126.1	manual	TSS	3148567	3148567	.	+	.	Primary=;Parent=NC_005126.1_transcript5379
NC_005126.1	manual	TSS	3152969	3152969	.	+	.	Primary=;Parent=NC_005126.1_transcript5379
NC_005126.1	ANNOgesic	transcript	3121026	3121422	.	-	.	ID=NC_005126.1_transcript5380;detect_lib=fragment;Name=transcript_05380;best_avg_coverage=30.69521410579345
NC_005126.1	RefSeq	terminator	3120997	3121015	.	-	.	ID=id791;gbkey=regulatory;Parent=NC_005126.1_transcript5380
NC_005126.1	RefSeq	gene	3121029	3121385	.	-	.	ID=gene2641;Name=rplT;gbkey=Gene;gene=rplT;gene_biotype=protein_coding;locus_tag=PLU_RS13215;old_locus_tag=plu2666;Parent=NC_005126.1_transcript5380
NC_005126.1	Protein Homology	CDS	3121029	3121385	.	-	0	ID=cds2576;Dbxref=Genbank:WP_011146888.1;Name=WP_011146888.1;Note=binds directly to 23S ribosomal RNA prior to in vitro assembly of the 50S ribosomal subunit;gbkey=CDS;gene=rplT;product=50S ribosomal protein L20;protein_id=WP_011146888.1;transl_table=11;Parent=gene2641,NC_005126.1_transcript5380
NC_005126.1	manual	TSS	3121398	3121398	.	-	.	Primary=;Parent=NC_005126.1_transcript5380
NC_005126.1	ANNOgesic	transcript	3121588	3121614	.	-	.	ID=NC_005126.1_transcript5381;detect_lib=fragment;Name=transcript_05381;best_avg_coverage=17.444444444444443
NC_005126.1	RefSeq	gene	3121427	3121624	.	-	.	ID=gene2642;Name=PLU_RS13220;gbkey=Gene;gene_biotype=protein_coding;locus_tag=PLU_RS13220;old_locus_tag=plu2667;Parent=NC_005126.1_transcript5381
NC_005126.1	Protein Homology	CDS	3121427	3121624	.	-	0	ID=cds2577;Dbxref=Genbank:WP_011146889.1;Name=WP_011146889.1;gbkey=CDS;product=50S ribosomal protein L35;protein_id=WP_011146889.1;transl_table=11;Parent=gene2642,NC_005126.1_transcript5381
NC_005126.1	ANNOgesic	transcript	3121657	3122044	.	-	.	ID=NC_005126.1_transcript5382;detect_lib=fragment;Name=transcript_05382;best_avg_coverage=51.384020618556704
NC_005126.1	RefSeq	gene	3121722	3122060	.	-	.	ID=gene2643;Name=PLU_RS13225;gbkey=Gene;gene_biotype=protein_coding;locus_tag=PLU_RS13225;Parent=NC_005126.1_transcript5382
NC_005126.1	Protein Homology	CDS	3121722	3122060	.	-	0	ID=cds2578;Dbxref=Genbank:WP_041380107.1;Name=WP_041380107.1;gbkey=CDS;product=translation initiation factor IF-3;protein_id=WP_041380107.1;transl_table=11;Parent=gene2643,NC_005126.1_transcript5382
NC_005126.1	BSRD	ncRNA	3121618	3121958	.	-	.	Name=LR-PK1;ID=VCdMG2bk25EDpSdUufiMB1Z72EY.1557996442410.33149;Parent=NC_005126.1_transcript5382
NC_005126.1	ANNOgesic	transcript	3122166	3124199	.	-	.	ID=NC_005126.1_transcript5383;detect_lib=fragment;Name=transcript_05383;best_avg_coverage=12.8102261553589
NC_005126.1	RefSeq	gene	3122265	3124193	.	-	.	ID=gene2644;Name=thrS;gbkey=Gene;gene=thrS;gene_biotype=protein_coding;locus_tag=PLU_RS13230;old_locus_tag=plu2669;Parent=NC_005126.1_transcript5383
NC_005126.1	Protein Homology	CDS	3122265	3124193	.	-	0	ID=cds2579;Dbxref=Genbank:WP_011146891.1;Name=WP_011146891.1;Note=catalyzes a two-step reaction%2C first charging a threonine molecule by linking its carboxyl group to the alpha-phosphate of ATP%2C followed by transfer of the aminoacyl-adenylate to its tRNA%3B catalyzes the formation of threonyl-tRNA(Thr) from threonine and tRNA(Thr);gbkey=CDS;gene=thrS;product=threonine--tRNA ligase;protein_id=WP_011146891.1;transl_table=11;Parent=gene2644,NC_005126.1_transcript5383
NC_005126.1	manual	TSS	3122441	3122441	.	-	.	Primary=;Parent=NC_005126.1_transcript5383
NC_005126.1	manual	TSS	3122737	3122737	.	-	.	Primary=;Parent=NC_005126.1_transcript5383
NC_005126.1	manual	TSS	3123147	3123147	.	-	.	Primary=;Parent=NC_005126.1_transcript5383
NC_005126.1	manual	TSS	3123382	3123382	.	-	.	Primary=;Parent=NC_005126.1_transcript5383
NC_005126.1	manual	TSS	3123743	3123743	.	-	.	Primary=;Parent=NC_005126.1_transcript5383
NC_005126.1	ANNOgesic	transcript	3124276	3124298	.	-	.	ID=NC_005126.1_transcript5384;detect_lib=fragment;Name=transcript_05384;best_avg_coverage=16.434782608695652
NC_005126.1	ANNOgesic	transcript	3124326	3167634	.	-	.	ID=NC_005126.1_transcript5385;detect_lib=fragment;Name=transcript_05385;best_avg_coverage=1.6079105959500335
NC_005126.1	RefSeq	terminator	3124505	3124529	.	-	.	ID=id792;gbkey=regulatory;Parent=NC_005126.1_transcript5385
NC_005126.1	RefSeq	gene	3124571	3173674	.	-	.	ID=gene2645;Name=PLU_RS13235;gbkey=Gene;gene_biotype=protein_coding;locus_tag=PLU_RS13235;old_locus_tag=plu2670;Parent=NC_005126.1_transcript5385
NC_005126.1	Protein Homology	CDS	3124571	3173674	.	-	0	ID=cds2580;Dbxref=Genbank:WP_011146892.1;Name=WP_011146892.1;gbkey=CDS;product=non-ribosomal peptide synthetase;protein_id=WP_011146892.1;transl_table=11;Parent=gene2645,NC_005126.1_transcript5385
NC_005126.1	manual	TSS	3124355	3124355	.	-	.	Primary=;Parent=NC_005126.1_transcript5385
NC_005126.1	manual	TSS	3124656	3124656	.	-	.	Primary=;Parent=NC_005126.1_transcript5385
NC_005126.1	manual	TSS	3124750	3124750	.	-	.	Primary=;Parent=NC_005126.1_transcript5385
NC_005126.1	manual	TSS	3125007	3125007	.	-	.	Primary=;Parent=NC_005126.1_transcript5385
NC_005126.1	manual	TSS	3125925	3125925	.	-	.	Primary=;Parent=NC_005126.1_transcript5385
NC_005126.1	manual	TSS	3127918	3127918	.	-	.	Primary=;Parent=NC_005126.1_transcript5385
NC_005126.1	manual	TSS	3129073	3129073	.	-	.	Primary=;Parent=NC_005126.1_transcript5385
NC_005126.1	manual	TSS	3129226	3129226	.	-	.	Primary=;Parent=NC_005126.1_transcript5385
NC_005126.1	manual	TSS	3129598	3129598	.	-	.	Primary=;Parent=NC_005126.1_transcript5385
NC_005126.1	manual	TSS	3129957	3129957	.	-	.	Primary=;Parent=NC_005126.1_transcript5385
NC_005126.1	manual	TSS	3130301	3130301	.	-	.	Primary=;Parent=NC_005126.1_transcript5385
NC_005126.1	manual	TSS	3133015	3133015	.	-	.	Primary=;Parent=NC_005126.1_transcript5385
NC_005126.1	manual	TSS	3136855	3136855	.	-	.	Primary=;Parent=NC_005126.1_transcript5385
NC_005126.1	manual	TSS	3140296	3140296	.	-	.	Primary=;Parent=NC_005126.1_transcript5385
NC_005126.1	manual	TSS	3142242	3142242	.	-	.	Primary=;Parent=NC_005126.1_transcript5385
NC_005126.1	manual	TSS	3142838	3142838	.	-	.	Primary=;Parent=NC_005126.1_transcript5385
NC_005126.1	manual	TSS	3146098	3146098	.	-	.	Primary=;Parent=NC_005126.1_transcript5385
NC_005126.1	manual	TSS	3147620	3147620	.	-	.	Primary=;Parent=NC_005126.1_transcript5385
NC_005126.1	manual	TSS	3150391	3150391	.	-	.	Primary=;Parent=NC_005126.1_transcript5385
NC_005126.1	manual	TSS	3154162	3154162	.	-	.	Primary=;Parent=NC_005126.1_transcript5385
NC_005126.1	manual	TSS	3157939	3157939	.	-	.	Primary=;Parent=NC_005126.1_transcript5385
NC_005126.1	manual	TSS	3164571	3164571	.	-	.	Primary=;Parent=NC_005126.1_transcript5385
NC_005126.1	manual	TSS	3165553	3165553	.	-	.	Primary=;Parent=NC_005126.1_transcript5385
NC_005126.1	manual	TSS	3167368	3167368	.	-	.	Primary=;Parent=NC_005126.1_transcript5385
NC_005126.1	ANNOgesic	transcript	3153118	3153145	.	+	.	ID=NC_005126.1_transcript5386;detect_lib=fragment;Name=transcript_05386;best_avg_coverage=9.892857142857142
NC_005126.1	ANNOgesic	transcript	3153188	3154719	.	+	.	ID=NC_005126.1_transcript5387;detect_lib=fragment;Name=transcript_05387;best_avg_coverage=15.602480417754569
NC_005126.1	ANNOgesic	transcript	3154793	3159502	.	+	.	ID=NC_005126.1_transcript5388;detect_lib=fragment;Name=transcript_05388;best_avg_coverage=23.60859872611465
NC_005126.1	RefSeq	repeat_region	3155205	3155925	.	+	.	ID=id798;gbkey=repeat_region;Parent=NC_005126.1_transcript5388
NC_005126.1	manual	TSS	3156640	3156640	.	+	.	Primary=;Parent=NC_005126.1_transcript5388
NC_005126.1	manual	TSS	3158965	3158965	.	+	.	Primary=;Parent=NC_005126.1_transcript5388
NC_005126.1	ANNOgesic	transcript	3159737	3159764	.	+	.	ID=NC_005126.1_transcript5389;detect_lib=fragment;Name=transcript_05389;best_avg_coverage=11.535714285714286
NC_005126.1	ANNOgesic	transcript	3159867	3159958	.	+	.	ID=NC_005126.1_transcript5390;detect_lib=fragment;Name=transcript_05390;best_avg_coverage=11.880434782608695
NC_005126.1	ANNOgesic	transcript	3160065	3160099	.	+	.	ID=NC_005126.1_transcript5391;detect_lib=fragment;Name=transcript_05391;best_avg_coverage=11.4
NC_005126.1	ANNOgesic	transcript	3160131	3162603	.	+	.	ID=NC_005126.1_transcript5392;detect_lib=fragment;Name=transcript_05392;best_avg_coverage=25.785281035179942
NC_005126.1	ANNOgesic	transcript	3162634	3163135	.	+	.	ID=NC_005126.1_transcript5393;detect_lib=fragment;Name=transcript_05393;best_avg_coverage=13.181274900398407
NC_005126.1	ANNOgesic	transcript	3163146	3163357	.	+	.	ID=NC_005126.1_transcript5394;detect_lib=fragment;Name=transcript_05394;best_avg_coverage=14.872641509433961
NC_005126.1	ANNOgesic	transcript	3163363	3163389	.	+	.	ID=NC_005126.1_transcript5395;detect_lib=fragment;Name=transcript_05395;best_avg_coverage=11.74074074074074
NC_005126.1	ANNOgesic	transcript	3163396	3163682	.	+	.	ID=NC_005126.1_transcript5396;detect_lib=fragment;Name=transcript_05396;best_avg_coverage=10.668989547038327
NC_005126.1	ANNOgesic	transcript	3163691	3163971	.	+	.	ID=NC_005126.1_transcript5397;detect_lib=fragment;Name=transcript_05397;best_avg_coverage=13.587188612099645
NC_005126.1	ANNOgesic	transcript	3163977	3165736	.	+	.	ID=NC_005126.1_transcript5398;detect_lib=fragment;Name=transcript_05398;best_avg_coverage=24.358806818181073
NC_005126.1	ANNOgesic	transcript	3166042	3166107	.	+	.	ID=NC_005126.1_transcript5399;detect_lib=fragment;Name=transcript_05399;best_avg_coverage=12.363636363636363
NC_005126.1	ANNOgesic	transcript	3166153	3166323	.	+	.	ID=NC_005126.1_transcript5400;detect_lib=fragment;Name=transcript_05400;best_avg_coverage=13.321637426900585
NC_005126.1	ANNOgesic	transcript	3166650	3166693	.	+	.	ID=NC_005126.1_transcript5401;detect_lib=fragment;Name=transcript_05401;best_avg_coverage=11.681818181818182
NC_005126.1	ANNOgesic	transcript	3166706	3166749	.	+	.	ID=NC_005126.1_transcript5402;detect_lib=fragment;Name=transcript_05402;best_avg_coverage=12.318181818181818
NC_005126.1	ANNOgesic	transcript	3166776	3167507	.	+	.	ID=NC_005126.1_transcript5403;detect_lib=fragment;Name=transcript_05403;best_avg_coverage=17.942622950819672
NC_005126.1	manual	TSS	3166802	3166802	.	+	.	Primary=;Parent=NC_005126.1_transcript5403
NC_005126.1	ANNOgesic	transcript	3167665	3167767	.	+	.	ID=NC_005126.1_transcript5404;detect_lib=fragment;Name=transcript_05404;best_avg_coverage=16.70873786407767
NC_005126.1	ANNOgesic	transcript	3167775	3167874	.	+	.	ID=NC_005126.1_transcript5405;detect_lib=fragment;Name=transcript_05405;best_avg_coverage=11.25
NC_005126.1	ANNOgesic	transcript	3167887	3168044	.	+	.	ID=NC_005126.1_transcript5406;detect_lib=fragment;Name=transcript_05406;best_avg_coverage=11.164556962025317
NC_005126.1	ANNOgesic	transcript	3168269	3168309	.	+	.	ID=NC_005126.1_transcript5407;detect_lib=fragment;Name=transcript_05407;best_avg_coverage=11.439024390243903
NC_005126.1	ANNOgesic	transcript	3168356	3169096	.	+	.	ID=NC_005126.1_transcript5408;detect_lib=fragment;Name=transcript_05408;best_avg_coverage=12.790148448043185
NC_005126.1	RefSeq	repeat_region	3168420	3168525	.	+	.	ID=id799;gbkey=repeat_region;Parent=NC_005126.1_transcript5408
NC_005126.1	manual	TSS	3169099	3169099	.	+	.	Primary=;Parent=NC_005126.1_transcript5408
NC_005126.1	ANNOgesic	transcript	3169282	3169370	.	+	.	ID=NC_005126.1_transcript5409;detect_lib=fragment;Name=transcript_05409;best_avg_coverage=13.404494382022472
NC_005126.1	ANNOgesic	transcript	3169395	3169598	.	+	.	ID=NC_005126.1_transcript5410;detect_lib=fragment;Name=transcript_05410;best_avg_coverage=11.833333333333334
NC_005126.1	ANNOgesic	transcript	3169607	3169720	.	+	.	ID=NC_005126.1_transcript5411;detect_lib=fragment;Name=transcript_05411;best_avg_coverage=11.271929824561404
NC_005126.1	ANNOgesic	transcript	3169801	3170036	.	+	.	ID=NC_005126.1_transcript5412;detect_lib=fragment;Name=transcript_05412;best_avg_coverage=13.30084745762712
NC_005126.1	ANNOgesic	transcript	3170113	3170163	.	+	.	ID=NC_005126.1_transcript5413;detect_lib=fragment;Name=transcript_05413;best_avg_coverage=11.03921568627451
NC_005126.1	RefSeq	repeat_region	3170136	3171856	.	+	.	ID=id800;gbkey=repeat_region;Parent=NC_005126.1_transcript5413,NC_005126.1_transcript5414,NC_005126.1_transcript5415,NC_005126.1_transcript5416,NC_005126.1_transcript5417,NC_005126.1_transcript5418,NC_005126.1_transcript5419
NC_005126.1	ANNOgesic	transcript	3170269	3170304	.	+	.	ID=NC_005126.1_transcript5414;detect_lib=fragment;Name=transcript_05414;best_avg_coverage=11.902777777777779
NC_005126.1	ANNOgesic	transcript	3170310	3170507	.	+	.	ID=NC_005126.1_transcript5415;detect_lib=fragment;Name=transcript_05415;best_avg_coverage=9.232323232323232
NC_005126.1	manual	TSS	3170494	3170494	.	+	.	Primary=;Parent=NC_005126.1_transcript5415
NC_005126.1	ANNOgesic	transcript	3170526	3170807	.	+	.	ID=NC_005126.1_transcript5416;detect_lib=fragment;Name=transcript_05416;best_avg_coverage=11.801418439716311
NC_005126.1	ANNOgesic	transcript	3170836	3171166	.	+	.	ID=NC_005126.1_transcript5417;detect_lib=fragment;Name=transcript_05417;best_avg_coverage=22.07250755287009
NC_005126.1	ANNOgesic	transcript	3171376	3171455	.	+	.	ID=NC_005126.1_transcript5418;detect_lib=fragment;Name=transcript_05418;best_avg_coverage=10.9875
NC_005126.1	ANNOgesic	transcript	3171660	3171937	.	+	.	ID=NC_005126.1_transcript5419;detect_lib=fragment;Name=transcript_05419;best_avg_coverage=14.390287769784173
NC_005126.1	ANNOgesic	transcript	3172017	3172046	.	+	.	ID=NC_005126.1_transcript5420;detect_lib=fragment;Name=transcript_05420;best_avg_coverage=12.0
NC_005126.1	ANNOgesic	transcript	3172095	3172120	.	+	.	ID=NC_005126.1_transcript5421;detect_lib=fragment;Name=transcript_05421;best_avg_coverage=10.961538461538462
NC_005126.1	ANNOgesic	transcript	3172136	3172283	.	+	.	ID=NC_005126.1_transcript5422;detect_lib=fragment;Name=transcript_05422;best_avg_coverage=13.925675675675675
NC_005126.1	manual	TSS	3172195	3172195	.	+	.	Primary=;Parent=NC_005126.1_transcript5422
NC_005126.1	ANNOgesic	transcript	3174339	3174361	.	-	.	ID=NC_005126.1_transcript5423;detect_lib=fragment;Name=transcript_05423;best_avg_coverage=14.695652173913043
NC_005126.1	ANNOgesic	transcript	3174513	3175251	.	+	.	ID=NC_005126.1_transcript5424;detect_lib=fragment;Name=transcript_05424;best_avg_coverage=43.72259810554804
NC_005126.1	ANNOgesic	transcript	3174793	3174813	.	-	.	ID=NC_005126.1_transcript5425;detect_lib=fragment;Name=transcript_05425;best_avg_coverage=16.285714285714285
NC_005126.1	RefSeq	gene	3174630	3175301	.	-	.	ID=gene2647;Name=PLU_RS13245;gbkey=Gene;gene_biotype=protein_coding;locus_tag=PLU_RS13245;old_locus_tag=plu2671;Parent=NC_005126.1_transcript5425
NC_005126.1	Protein Homology	CDS	3174630	3175301	.	-	0	ID=cds2582;Dbxref=Genbank:WP_011146893.1;Name=WP_011146893.1;gbkey=CDS;product=lytic transglycosylase;protein_id=WP_011146893.1;transl_table=11;Parent=gene2647,NC_005126.1_transcript5425
NC_005126.1	ANNOgesic	transcript	3175298	3175365	.	+	.	ID=NC_005126.1_transcript5426;detect_lib=fragment;Name=transcript_05426;best_avg_coverage=12.470588235294118
NC_005126.1	ANNOgesic	transcript	3175413	3175434	.	+	.	ID=NC_005126.1_transcript5427;detect_lib=fragment;Name=transcript_05427;best_avg_coverage=62.09090909090909
NC_005126.1	ANNOgesic	transcript	3175510	3180547	.	-	.	ID=NC_005126.1_transcript5428;detect_lib=fragment;Name=transcript_05428;best_avg_coverage=124.70722508932116
NC_005126.1	RefSeq	gene	3180135	3180677	.	-	.	ID=gene2653;Name=PLU_RS13275;gbkey=Gene;gene_biotype=protein_coding;locus_tag=PLU_RS13275;old_locus_tag=plu2677;Parent=NC_005126.1_transcript5428
NC_005126.1	Protein Homology	CDS	3180135	3180677	.	-	0	ID=cds2588;Dbxref=Genbank:WP_011146899.1;Name=WP_011146899.1;gbkey=CDS;product=yfeABCD regulator yfeE;protein_id=WP_011146899.1;transl_table=11;Parent=gene2653,NC_005126.1_transcript5428
NC_005126.1	manual	TSS	3177173	3177173	.	-	.	Primary=;Parent=NC_005126.1_transcript5428
NC_005126.1	manual	TSS	3177355	3177355	.	-	.	Primary=;Parent=NC_005126.1_transcript5428
NC_005126.1	manual	TSS	3178193	3178193	.	-	.	Primary=;Parent=NC_005126.1_transcript5428
NC_005126.1	ANNOgesic	transcript	3175929	3176420	.	+	.	ID=NC_005126.1_transcript5429;detect_lib=fragment;Name=transcript_05429;best_avg_coverage=20.908536585365855
NC_005126.1	RefSeq	gene	3175519	3176439	.	+	.	ID=gene2648;Name=PLU_RS13250;gbkey=Gene;gene_biotype=protein_coding;locus_tag=PLU_RS13250;old_locus_tag=plu2672;Parent=NC_005126.1_transcript5429
NC_005126.1	Protein Homology	CDS	3175519	3176439	.	+	0	ID=cds2583;Dbxref=Genbank:WP_011146894.1;Name=WP_011146894.1;gbkey=CDS;product=metal ABC transporter substrate-binding protein;protein_id=WP_011146894.1;transl_table=11;Parent=gene2648,NC_005126.1_transcript5429
NC_005126.1	ANNOgesic	transcript	3176532	3177290	.	+	.	ID=NC_005126.1_transcript5430;detect_lib=fragment;Name=transcript_05430;best_avg_coverage=24.454545454545453
NC_005126.1	RefSeq	gene	3176436	3177332	.	+	.	ID=gene2649;Name=PLU_RS13255;gbkey=Gene;gene_biotype=protein_coding;locus_tag=PLU_RS13255;old_locus_tag=plu2673;Parent=NC_005126.1_transcript5430
NC_005126.1	Protein Homology	CDS	3176436	3177332	.	+	0	ID=cds2584;Dbxref=Genbank:WP_011146895.1;Name=WP_011146895.1;gbkey=CDS;product=iron ABC transporter permease;protein_id=WP_011146895.1;transl_table=11;Parent=gene2649,NC_005126.1_transcript5430
NC_005126.1	manual	TSS	3176619	3176619	.	+	.	Primary=;Parent=NC_005126.1_transcript5430
NC_005126.1	manual	TSS	3177101	3177101	.	+	.	Primary=;Parent=NC_005126.1_transcript5430
NC_005126.1	ANNOgesic	transcript	3178022	3178081	.	+	.	ID=NC_005126.1_transcript5431;detect_lib=fragment;Name=transcript_05431;best_avg_coverage=9.416666666666666
NC_005126.1	RefSeq	gene	3177329	3178207	.	+	.	ID=gene2650;Name=PLU_RS13260;gbkey=Gene;gene_biotype=protein_coding;locus_tag=PLU_RS13260;old_locus_tag=plu2674;Parent=NC_005126.1_transcript5431
NC_005126.1	Protein Homology	CDS	3177329	3178207	.	+	0	ID=cds2585;Dbxref=Genbank:WP_011146896.1;Name=WP_011146896.1;gbkey=CDS;product=membrane protein;protein_id=WP_011146896.1;transl_table=11;Parent=gene2650,NC_005126.1_transcript5431
NC_005126.1	ANNOgesic	transcript	3178319	3178350	.	+	.	ID=NC_005126.1_transcript5432;detect_lib=fragment;Name=transcript_05432;best_avg_coverage=39.9375
NC_005126.1	RefSeq	gene	3178204	3179091	.	+	.	ID=gene2651;Name=PLU_RS13265;gbkey=Gene;gene_biotype=protein_coding;locus_tag=PLU_RS13265;old_locus_tag=plu2675;Parent=NC_005126.1_transcript5432
NC_005126.1	Protein Homology	CDS	3178204	3179091	.	+	0	ID=cds2586;Dbxref=Genbank:WP_011146897.1;Name=WP_011146897.1;gbkey=CDS;product=iron ABC transporter permease;protein_id=WP_011146897.1;transl_table=11;Parent=gene2651,NC_005126.1_transcript5432
NC_005126.1	ANNOgesic	transcript	3179105	3180696	.	+	.	ID=NC_005126.1_transcript5433;detect_lib=fragment;Name=transcript_05433;best_avg_coverage=28.261934673366834
NC_005126.1	RefSeq	gene	3179210	3180079	.	+	.	ID=gene2652;Name=PLU_RS13270;gbkey=Gene;gene_biotype=protein_coding;locus_tag=PLU_RS13270;old_locus_tag=plu2676;Parent=NC_005126.1_transcript5433
NC_005126.1	Protein Homology	CDS	3179210	3180079	.	+	0	ID=cds2587;Dbxref=Genbank:WP_011146898.1;Name=WP_011146898.1;gbkey=CDS;product=fructosamine kinase family protein;protein_id=WP_011146898.1;transl_table=11;Parent=gene2652,NC_005126.1_transcript5433
NC_005126.1	ANNOgesic	terminator	3180269	3180281	.	+	.	associated_gene=PLU_RS13270;coverage_decrease=NA;express=False;method=TransTermHP;diff_coverage=NA;ID=NC_005126.1_terminator1937;Name=terminator_01937;Parent=NA,NC_005126.1_transcript5433
NC_005126.1	manual	TSS	3179179	3179179	.	+	.	Primary=;Parent=NC_005126.1_transcript5433
NC_005126.1	manual	TSS	3180339	3180339	.	+	.	Primary=;Parent=NC_005126.1_transcript5433
NC_005126.1	ANNOgesic	transcript	3180718	3180746	.	-	.	ID=NC_005126.1_transcript5434;detect_lib=fragment;Name=transcript_05434;best_avg_coverage=299.6896551724138
NC_005126.1	ANNOgesic	transcript	3180875	3181546	.	-	.	ID=NC_005126.1_transcript5435;detect_lib=fragment;Name=transcript_05435;best_avg_coverage=69.67410714285714
NC_005126.1	manual	TSS	3181387	3181387	.	-	.	Primary=;Parent=NC_005126.1_transcript5435
NC_005126.1	ANNOgesic	transcript	3181145	3181528	.	+	.	ID=NC_005126.1_transcript5436;detect_lib=fragment;Name=transcript_05436;best_avg_coverage=10.822916666666666
NC_005126.1	RefSeq	gene	3180864	3181529	.	+	.	ID=gene2654;Name=PLU_RS13280;gbkey=Gene;gene_biotype=protein_coding;locus_tag=PLU_RS13280;old_locus_tag=plu2678;Parent=NC_005126.1_transcript5436
NC_005126.1	Protein Homology	CDS	3180864	3181529	.	+	0	ID=cds2589;Dbxref=Genbank:WP_011146900.1;Name=WP_011146900.1;Note=YniC%3B catalyzes the dephosphorylation of 2-deoxyglucose 6-phosphate%2C mannose 6-phosphate and p-nitrophenyl phosphate;gbkey=CDS;product=2-deoxyglucose-6-phosphatase;protein_id=WP_011146900.1;transl_table=11;Parent=gene2654,NC_005126.1_transcript5436
NC_005126.1	ANNOgesic	terminator	3181541	3181567	.	+	.	associated_gene=PLU_RS13280;coverage_decrease=NA;express=False;method=TransTermHP;diff_coverage=NA;ID=NC_005126.1_terminator1939;Name=terminator_01939;Parent=NA,NC_005126.1_transcript5436
NC_005126.1	ANNOgesic	transcript	3181612	3182433	.	+	.	ID=NC_005126.1_transcript5437;detect_lib=fragment;Name=transcript_05437;best_avg_coverage=15.756936274029682
NC_005126.1	RefSeq	repeat_region	3181631	3181767	.	+	.	ID=id801;gbkey=repeat_region;Parent=NC_005126.1_transcript5437
NC_005126.1	RefSeq	gene	3181867	3182415	.	+	.	ID=gene2655;Name=PLU_RS13285;gbkey=Gene;gene_biotype=protein_coding;locus_tag=PLU_RS13285;old_locus_tag=plu2679;Parent=NC_005126.1_transcript5437
NC_005126.1	Protein Homology	CDS	3181867	3182415	.	+	0	ID=cds2590;Dbxref=Genbank:WP_011146901.1;Name=WP_011146901.1;gbkey=CDS;product=hydrolase;protein_id=WP_011146901.1;transl_table=11;Parent=gene2655,NC_005126.1_transcript5437
NC_005126.1	ANNOgesic	transcript	3181624	3181672	.	-	.	ID=NC_005126.1_transcript5438;detect_lib=fragment;Name=transcript_05438;best_avg_coverage=10.604664723047957
NC_005126.1	ANNOgesic	transcript	3181919	3182079	.	-	.	ID=NC_005126.1_transcript5439;detect_lib=fragment;Name=transcript_05439;best_avg_coverage=21.981366459627328
NC_005126.1	ANNOgesic	transcript	3182177	3182282	.	-	.	ID=NC_005126.1_transcript5440;detect_lib=fragment;Name=transcript_05440;best_avg_coverage=14.575471698113208
NC_005126.1	ANNOgesic	transcript	3182496	3189111	.	+	.	ID=NC_005126.1_transcript5441;detect_lib=fragment;Name=transcript_05441;best_avg_coverage=298.625
NC_005126.1	RefSeq	gene	3182603	3183994	.	+	.	ID=gene2656;Name=PLU_RS13290;gbkey=Gene;gene_biotype=protein_coding;locus_tag=PLU_RS13290;old_locus_tag=plu2680;Parent=NC_005126.1_transcript5441
NC_005126.1	Protein Homology	CDS	3182603	3183994	.	+	0	ID=cds2591;Dbxref=Genbank:WP_011146902.1;Name=WP_011146902.1;gbkey=CDS;product=L-cystine transporter tcyP;protein_id=WP_011146902.1;transl_table=11;Parent=gene2656,NC_005126.1_transcript5441
NC_005126.1	RefSeq	terminator	3184021	3184042	.	+	.	ID=id802;gbkey=regulatory;Parent=NC_005126.1_transcript5441
NC_005126.1	ANNOgesic	terminator	3182515	3182527	.	+	.	associated_gene=PLU_RS13285;coverage_decrease=NA;express=False;method=TransTermHP;diff_coverage=NA;ID=NC_005126.1_terminator1941;Name=terminator_01941;Parent=NA,NC_005126.1_transcript5441
NC_005126.1	ANNOgesic	terminator	3184021	3184042	.	+	.	associated_gene=PLU_RS13290;coverage_decrease=NA;express=False;method=TransTermHP;diff_coverage=NA;ID=NC_005126.1_terminator1943;Name=terminator_01943;Parent=NA,NC_005126.1_transcript5441
NC_005126.1	manual	TSS	3182506	3182506	.	+	.	Primary=;Parent=NC_005126.1_transcript5441
NC_005126.1	manual	TSS	3183642	3183642	.	+	.	Primary=;Parent=NC_005126.1_transcript5441
NC_005126.1	manual	TSS	3184004	3184004	.	+	.	Primary=;Parent=NC_005126.1_transcript5441
NC_005126.1	manual	TSS	3186333	3186333	.	+	.	Primary=;Parent=NC_005126.1_transcript5441
NC_005126.1	manual	TSS	3186621	3186621	.	+	.	Primary=;Parent=NC_005126.1_transcript5441
NC_005126.1	manual	TSS	3186687	3186687	.	+	.	Primary=;Parent=NC_005126.1_transcript5441
NC_005126.1	manual	TSS	3187160	3187160	.	+	.	Primary=;Parent=NC_005126.1_transcript5441
NC_005126.1	ANNOgesic	transcript	3182519	3184882	.	-	.	ID=NC_005126.1_transcript5442;detect_lib=fragment;Name=transcript_05442;best_avg_coverage=215.36928934010152
NC_005126.1	RefSeq	terminator	3184021	3184042	.	-	.	ID=id803;gbkey=regulatory;Parent=NC_005126.1_transcript5442
NC_005126.1	RefSeq	gene	3184062	3184949	.	-	.	ID=gene2657;Name=PLU_RS13295;gbkey=Gene;gene_biotype=protein_coding;locus_tag=PLU_RS13295;old_locus_tag=plu2681;Parent=NC_005126.1_transcript5442
NC_005126.1	Protein Homology	CDS	3184062	3184949	.	-	0	ID=cds2592;Dbxref=Genbank:WP_011146903.1;Name=WP_011146903.1;Note=metalloprotease;gbkey=CDS;product=protease HtpX;protein_id=WP_011146903.1;transl_table=11;Parent=gene2657,NC_005126.1_transcript5442
NC_005126.1	manual	TSS	3184166	3184166	.	-	.	Primary=;Parent=NC_005126.1_transcript5442
NC_005126.1	manual	TSS	3184343	3184343	.	-	.	Primary=;Parent=NC_005126.1_transcript5442
NC_005126.1	ANNOgesic	transcript	3184973	3185005	.	-	.	ID=NC_005126.1_transcript5443;detect_lib=fragment;Name=transcript_05443;best_avg_coverage=23.03030303030303
NC_005126.1	manual	TSS	3184993	3184993	.	-	.	Primary=;Parent=NC_005126.1_transcript5443
NC_005126.1	ANNOgesic	transcript	3185132	3185158	.	-	.	ID=NC_005126.1_transcript5444;detect_lib=fragment;Name=transcript_05444;best_avg_coverage=87.70370370370371
NC_005126.1	ANNOgesic	transcript	3185202	3185245	.	-	.	ID=NC_005126.1_transcript5445;detect_lib=fragment;Name=transcript_05445;best_avg_coverage=79.11363636363636
NC_005126.1	ANNOgesic	transcript	3185294	3187619	.	-	.	ID=NC_005126.1_transcript5446;detect_lib=fragment;Name=transcript_05446;best_avg_coverage=15.896818572656922
NC_005126.1	RefSeq	gene	3185279	3187330	.	-	.	ID=gene2658;Name=PLU_RS13300;gbkey=Gene;gene_biotype=protein_coding;locus_tag=PLU_RS13300;old_locus_tag=plu2682;Parent=NC_005126.1_transcript5446
NC_005126.1	Protein Homology	CDS	3185279	3187330	.	-	0	ID=cds2593;Dbxref=Genbank:WP_011146904.1;Name=WP_011146904.1;Note=Involved in the cleavage of a C-terminal peptide of 11 residues from the precursor form of penicillin-binding protein 3;gbkey=CDS;product=tail-specific protease;protein_id=WP_011146904.1;transl_table=11;Parent=gene2658,NC_005126.1_transcript5446
NC_005126.1	RefSeq	gene	3187350	3188069	.	-	.	ID=gene2659;Name=PLU_RS13305;gbkey=Gene;gene_biotype=protein_coding;locus_tag=PLU_RS13305;old_locus_tag=plu2683;Parent=NC_005126.1_transcript5446
NC_005126.1	Protein Homology	CDS	3187350	3188069	.	-	0	ID=cds2594;Dbxref=Genbank:WP_011146905.1;Name=WP_011146905.1;Note=affects solute and DNA transport through an unknown mechanism;gbkey=CDS;product=RNA chaperone ProQ;protein_id=WP_011146905.1;transl_table=11;Parent=gene2659,NC_005126.1_transcript5446
NC_005126.1	manual	TSS	3185998	3185998	.	-	.	Primary=;Parent=NC_005126.1_transcript5446
NC_005126.1	manual	TSS	3186465	3186465	.	-	.	Primary=;Parent=NC_005126.1_transcript5446
NC_005126.1	ANNOgesic	transcript	3188087	3188117	.	-	.	ID=NC_005126.1_transcript5447;detect_lib=fragment;Name=transcript_05447;best_avg_coverage=91.2258064516129
NC_005126.1	manual	TSS	3188116	3188116	.	-	.	Primary=;Parent=NC_005126.1_transcript5447
NC_005126.1	ANNOgesic	transcript	3188277	3188440	.	-	.	ID=NC_005126.1_transcript5448;detect_lib=fragment;Name=transcript_05448;best_avg_coverage=12.170731707317072
NC_005126.1	RefSeq	gene	3188165	3188662	.	-	.	ID=gene2660;Name=PLU_RS13310;gbkey=Gene;gene_biotype=protein_coding;locus_tag=PLU_RS13310;old_locus_tag=plu2684;Parent=NC_005126.1_transcript5448
NC_005126.1	Protein Homology	CDS	3188165	3188662	.	-	0	ID=cds2595;Dbxref=Genbank:WP_011146906.1;Name=WP_011146906.1;gbkey=CDS;product=diguanylate cyclase;protein_id=WP_011146906.1;transl_table=11;Parent=gene2660,NC_005126.1_transcript5448
NC_005126.1	ANNOgesic	transcript	3188745	3188769	.	-	.	ID=NC_005126.1_transcript5449;detect_lib=fragment;Name=transcript_05449;best_avg_coverage=21.44
NC_005126.1	ANNOgesic	transcript	3189171	3189196	.	+	.	ID=NC_005126.1_transcript5450;detect_lib=fragment;Name=transcript_05450;best_avg_coverage=11.807692307692308
NC_005126.1	ANNOgesic	transcript	3189202	3189240	.	+	.	ID=NC_005126.1_transcript5451;detect_lib=fragment;Name=transcript_05451;best_avg_coverage=11.820512820512821
NC_005126.1	ANNOgesic	transcript	3189258	3192465	.	+	.	ID=NC_005126.1_transcript5452;detect_lib=fragment;Name=transcript_05452;best_avg_coverage=960.4293901932174
NC_005126.1	RefSeq	gene	3189328	3189570	.	+	.	ID=gene2661;Name=PLU_RS13315;gbkey=Gene;gene_biotype=protein_coding;locus_tag=PLU_RS13315;old_locus_tag=plu2685;Parent=NC_005126.1_transcript5452
NC_005126.1	Protein Homology	CDS	3189328	3189570	.	+	0	ID=cds2596;Dbxref=Genbank:WP_011146907.1;Name=WP_011146907.1;gbkey=CDS;product=hypothetical protein;protein_id=WP_011146907.1;transl_table=11;Parent=gene2661,NC_005126.1_transcript5452
NC_005126.1	RefSeq	repeat_region	3189776	3189907	.	+	.	ID=id804;gbkey=repeat_region;Parent=NC_005126.1_transcript5452
NC_005126.1	RefSeq	repeat_region	3190281	3190414	.	+	.	ID=id805;gbkey=repeat_region;Parent=NC_005126.1_transcript5452
NC_005126.1	BSRD	ncRNA	3189586	3189724	.	+	.	Name=SraC;ID=VCdMG2bk25EDpSdUufiMB1Z72EY.1557996442410.33150;Parent=NC_005126.1_transcript5452
NC_005126.1	ANNOgesic	terminator	3189650	3189660	.	+	.	associated_gene=PLU_RS13315;coverage_decrease=NA;express=False;method=TransTermHP;diff_coverage=NA;ID=NC_005126.1_terminator1947;Name=terminator_01947;Parent=NA,NC_005126.1_transcript5452
NC_005126.1	manual	TSS	3189641	3189641	.	+	.	Primary=;Parent=NC_005126.1_transcript5452
NC_005126.1	manual	TSS	3191664	3191664	.	+	.	Primary=;Parent=NC_005126.1_transcript5452
NC_005126.1	ANNOgesic	transcript	3189310	3190068	.	-	.	ID=NC_005126.1_transcript5453;detect_lib=fragment;Name=transcript_05453;best_avg_coverage=88.66092603048877
NC_005126.1	RefSeq	gene	3189922	3190263	.	-	.	ID=gene2662;Name=PLU_RS13320;gbkey=Gene;gene_biotype=protein_coding;locus_tag=PLU_RS13320;old_locus_tag=plu2686;Parent=NC_005126.1_transcript5453
NC_005126.1	Protein Homology	CDS	3189922	3190263	.	-	0	ID=cds2597;Dbxref=Genbank:WP_041380109.1;Name=WP_041380109.1;gbkey=CDS;product=hypothetical protein;protein_id=WP_041380109.1;transl_table=11;Parent=gene2662,NC_005126.1_transcript5453
NC_005126.1	BSRD	ncRNA	3189590	3189683	.	-	.	Name=RyeB;ID=VCdMG2bk25EDpSdUufiMB1Z72EY.1557996442410.33151;Parent=NC_005126.1_transcript5453
NC_005126.1	manual	TSS	3189683	3189683	.	-	.	Primary=;Parent=NC_005126.1_transcript5453
NC_005126.1	ANNOgesic	transcript	3190339	3190375	.	-	.	ID=NC_005126.1_transcript5454;detect_lib=fragment;Name=transcript_05454;best_avg_coverage=12.766869359404861
NC_005126.1	ANNOgesic	transcript	3191099	3191141	.	-	.	ID=NC_005126.1_transcript5455;detect_lib=fragment;Name=transcript_05455;best_avg_coverage=15.534883720930232
NC_005126.1	RefSeq	gene	3190475	3191368	.	-	.	ID=gene2663;Name=PLU_RS13325;gbkey=Gene;gene_biotype=protein_coding;locus_tag=PLU_RS13325;old_locus_tag=plu2687;Parent=NC_005126.1_transcript5455
NC_005126.1	Protein Homology	CDS	3190475	3191368	.	-	0	ID=cds2598;Dbxref=Genbank:WP_011146909.1;Name=WP_011146909.1;gbkey=CDS;product=copper resistance protein CopD;protein_id=WP_011146909.1;transl_table=11;Parent=gene2663,NC_005126.1_transcript5455
NC_005126.1	ANNOgesic	transcript	3191425	3191472	.	-	.	ID=NC_005126.1_transcript5456;detect_lib=fragment;Name=transcript_05456;best_avg_coverage=25.479166666666668
NC_005126.1	RefSeq	gene	3191371	3191757	.	-	.	ID=gene2664;Name=PLU_RS13330;gbkey=Gene;gene_biotype=protein_coding;locus_tag=PLU_RS13330;old_locus_tag=plu2688;Parent=NC_005126.1_transcript5456
NC_005126.1	Protein Homology	CDS	3191371	3191757	.	-	0	ID=cds2599;Dbxref=Genbank:WP_011146910.1;Name=WP_011146910.1;gbkey=CDS;product=hypothetical protein;protein_id=WP_011146910.1;transl_table=11;Parent=gene2664,NC_005126.1_transcript5456
NC_005126.1	ANNOgesic	transcript	3191964	3192479	.	-	.	ID=NC_005126.1_transcript5457;detect_lib=fragment;Name=transcript_05457;best_avg_coverage=12.9031007751938
NC_005126.1	RefSeq	gene	3191952	3192455	.	-	.	ID=gene2665;Name=PLU_RS13335;gbkey=Gene;gene_biotype=protein_coding;locus_tag=PLU_RS13335;old_locus_tag=plu2689;Parent=NC_005126.1_transcript5457
NC_005126.1	Protein Homology	CDS	3191952	3192455	.	-	0	ID=cds2600;Dbxref=Genbank:WP_011146911.1;Name=WP_011146911.1;Note=cytoplasmic iron storage protein;gbkey=CDS;product=ferritin;protein_id=WP_011146911.1;transl_table=11;Parent=gene2665,NC_005126.1_transcript5457
NC_005126.1	manual	TSS	3192026	3192026	.	-	.	Primary=;Parent=NC_005126.1_transcript5457
NC_005126.1	manual	TSS	3192478	3192478	.	-	.	Primary=;Parent=NC_005126.1_transcript5457
NC_005126.1	ANNOgesic	transcript	3192728	3194919	.	+	.	ID=NC_005126.1_transcript5458;detect_lib=fragment;Name=transcript_05458;best_avg_coverage=1712.1222803784156
NC_005126.1	RefSeq	gene	3192769	3192999	.	+	.	ID=gene2666;Name=PLU_RS13340;gbkey=Gene;gene_biotype=protein_coding;locus_tag=PLU_RS13340;old_locus_tag=plu2690;Parent=NC_005126.1_transcript5458
NC_005126.1	Protein Homology	CDS	3192769	3192999	.	+	0	ID=cds2601;Dbxref=Genbank:WP_011146912.1;Name=WP_011146912.1;gbkey=CDS;product=DNA polymerase III subunit theta;protein_id=WP_011146912.1;transl_table=11;Parent=gene2666,NC_005126.1_transcript5458
NC_005126.1	ANNOgesic	terminator	3193015	3193058	.	+	.	associated_gene=PLU_RS13340;coverage_decrease=NA;express=False;method=gene_converged,TransTermHP;diff_coverage=NA;ID=NC_005126.1_terminator1952;Name=terminator_01952;Parent=NA,NC_005126.1_transcript5458
NC_005126.1	manual	TSS	3192747	3192747	.	+	.	Primary=;Parent=NC_005126.1_transcript5458
NC_005126.1	manual	TSS	3194457	3194457	.	+	.	Primary=;Parent=NC_005126.1_transcript5458
NC_005126.1	ANNOgesic	transcript	3192770	3194128	.	-	.	ID=NC_005126.1_transcript5459;detect_lib=fragment;Name=transcript_05459;best_avg_coverage=63.7542310522443
NC_005126.1	RefSeq	gene	3193177	3194130	.	-	.	ID=gene2667;Name=PLU_RS13345;gbkey=Gene;gene_biotype=protein_coding;locus_tag=PLU_RS13345;old_locus_tag=plu2691;Parent=NC_005126.1_transcript5459
NC_005126.1	Protein Homology	CDS	3193177	3194130	.	-	0	ID=cds2602;Dbxref=Genbank:WP_011146913.1;Name=WP_011146913.1;gbkey=CDS;product=prolyl aminopeptidase;protein_id=WP_011146913.1;transl_table=11;Parent=gene2667,NC_005126.1_transcript5459
NC_005126.1	manual	TSS	3193472	3193472	.	-	.	Primary=;Parent=NC_005126.1_transcript5459
NC_005126.1	manual	TSS	3193673	3193673	.	-	.	Primary=;Parent=NC_005126.1_transcript5459
NC_005126.1	ANNOgesic	transcript	3194277	3194792	.	-	.	ID=NC_005126.1_transcript5460;detect_lib=fragment;Name=transcript_05460;best_avg_coverage=37.48449612403101
NC_005126.1	RefSeq	gene	3194204	3194578	.	-	.	ID=gene2668;Name=PLU_RS13350;gbkey=Gene;gene_biotype=protein_coding;locus_tag=PLU_RS13350;old_locus_tag=plu2692;Parent=NC_005126.1_transcript5460
NC_005126.1	Protein Homology	CDS	3194204	3194578	.	-	0	ID=cds2603;Dbxref=Genbank:WP_011146914.1;Name=WP_011146914.1;gbkey=CDS;product=hypothetical protein;protein_id=WP_011146914.1;transl_table=11;Parent=gene2668,NC_005126.1_transcript5460
NC_005126.1	RefSeq	gene	3194686	3194865	.	-	.	ID=gene2669;Name=PLU_RS13355;gbkey=Gene;gene_biotype=protein_coding;locus_tag=PLU_RS13355;old_locus_tag=plu2693;Parent=NC_005126.1_transcript5460
NC_005126.1	Protein Homology	CDS	3194686	3194865	.	-	0	ID=cds2604;Dbxref=Genbank:WP_011146915.1;Name=WP_011146915.1;gbkey=CDS;product=hypothetical protein;protein_id=WP_011146915.1;transl_table=11;Parent=gene2669,NC_005126.1_transcript5460
NC_005126.1	manual	TSS	3194617	3194617	.	-	.	Primary=;Parent=NC_005126.1_transcript5460
NC_005126.1	ANNOgesic	transcript	3194955	3196992	.	+	.	ID=NC_005126.1_transcript5461;detect_lib=fragment;Name=transcript_05461;best_avg_coverage=15.81108930323847
NC_005126.1	RefSeq	gene	3195005	3196375	.	+	.	ID=gene2670;Name=pabB;gbkey=Gene;gene=pabB;gene_biotype=protein_coding;locus_tag=PLU_RS13360;old_locus_tag=plu2694;Parent=NC_005126.1_transcript5461
NC_005126.1	Protein Homology	CDS	3195005	3196375	.	+	0	ID=cds2605;Dbxref=Genbank:WP_011146916.1;Name=WP_011146916.1;Note=para-aminobenzoate synthase component 1%3B catalyzes the formation of 4-amino-4-deoxychorismate from chorismate and L-glutamine;gbkey=CDS;gene=pabB;product=aminodeoxychorismate synthase%2C component I;protein_id=WP_011146916.1;transl_table=11;Parent=gene2670,NC_005126.1_transcript5461
NC_005126.1	RefSeq	gene	3196372	3196935	.	+	.	ID=gene2671;Name=PLU_RS13365;gbkey=Gene;gene_biotype=protein_coding;locus_tag=PLU_RS13365;old_locus_tag=plu2695;Parent=NC_005126.1_transcript5461
NC_005126.1	Protein Homology	CDS	3196372	3196935	.	+	0	ID=cds2606;Dbxref=Genbank:WP_011146917.1;Name=WP_011146917.1;gbkey=CDS;product=coenzyme A pyrophosphatase;protein_id=WP_011146917.1;transl_table=11;Parent=gene2671,NC_005126.1_transcript5461
NC_005126.1	ANNOgesic	terminator	3196929	3196943	.	+	.	associated_gene=PLU_RS13365;coverage_decrease=NA;express=False;method=TransTermHP;diff_coverage=NA;ID=NC_005126.1_terminator1954;Name=terminator_01954;Parent=NA,NC_005126.1_transcript5461
NC_005126.1	manual	TSS	3194956	3194956	.	+	.	Primary=;Parent=NC_005126.1_transcript5461
NC_005126.1	manual	TSS	3196182	3196182	.	+	.	Primary=;Parent=NC_005126.1_transcript5461
NC_005126.1	manual	TSS	3196820	3196820	.	+	.	Primary=;Parent=NC_005126.1_transcript5461
NC_005126.1	ANNOgesic	transcript	3194990	3197025	.	-	.	ID=NC_005126.1_transcript5462;detect_lib=fragment;Name=transcript_05462;best_avg_coverage=29.904223968565816
NC_005126.1	manual	TSS	3196942	3196942	.	-	.	Primary=;Parent=NC_005126.1_transcript5462
NC_005126.1	ANNOgesic	transcript	3197037	3198528	.	-	.	ID=NC_005126.1_transcript5463;detect_lib=fragment;Name=transcript_05463;best_avg_coverage=133.60723860589812
NC_005126.1	ANNOgesic	transcript	3197194	3198508	.	+	.	ID=NC_005126.1_transcript5464;detect_lib=fragment;Name=transcript_05464;best_avg_coverage=5.629277566539924
NC_005126.1	RefSeq	gene	3197110	3198474	.	+	.	ID=gene2672;Name=PLU_RS13370;gbkey=Gene;gene_biotype=protein_coding;locus_tag=PLU_RS13370;old_locus_tag=plu2696;Parent=NC_005126.1_transcript5464
NC_005126.1	Protein Homology	CDS	3197110	3198474	.	+	0	ID=cds2607;Dbxref=Genbank:WP_011146918.1;Name=WP_011146918.1;Note=catalyzes the formation of pyruvate from serine;gbkey=CDS;product=L-serine ammonia-lyase;protein_id=WP_011146918.1;transl_table=11;Parent=gene2672,NC_005126.1_transcript5464
NC_005126.1	RefSeq	terminator	3198526	3198545	.	+	.	ID=id806;gbkey=regulatory;Parent=NC_005126.1_transcript5464
NC_005126.1	ANNOgesic	terminator	3198524	3198547	.	+	.	associated_gene=PLU_RS13370;coverage_decrease=NA;express=False;method=TransTermHP;diff_coverage=NA;ID=NC_005126.1_terminator1955;Name=terminator_01955;Parent=NA,NC_005126.1_transcript5464
NC_005126.1	manual	TSS	3197764	3197764	.	+	.	Primary=;Parent=NC_005126.1_transcript5464
NC_005126.1	ANNOgesic	transcript	3198795	3198921	.	+	.	ID=NC_005126.1_transcript5465;detect_lib=fragment;Name=transcript_05465;best_avg_coverage=16.47244094488189
NC_005126.1	manual	TSS	3198797	3198797	.	+	.	Primary=;Parent=NC_005126.1_transcript5465
NC_005126.1	ANNOgesic	transcript	3198825	3202406	.	-	.	ID=NC_005126.1_transcript5466;detect_lib=fragment;Name=transcript_05466;best_avg_coverage=770.7294627554836
NC_005126.1	ANNOgesic	terminator	3200490	3200521	.	-	.	associated_gene=ncRNA_00364;coverage_decrease=NA;express=False;method=TransTermHP;diff_coverage=NA;ID=NC_005126.1_terminator1956;Name=terminator_01956;Parent=NA,NC_005126.1_transcript5466
NC_005126.1	manual	TSS	3200861	3200861	.	-	.	Primary=;Parent=NC_005126.1_transcript5466
NC_005126.1	manual	TSS	3201271	3201271	.	-	.	Primary=;Parent=NC_005126.1_transcript5466
NC_005126.1	ANNOgesic	transcript	3198958	3199033	.	+	.	ID=NC_005126.1_transcript5467;detect_lib=fragment;Name=transcript_05467;best_avg_coverage=66.2886935046361
NC_005126.1	RefSeq	repeat_region	3198943	3199076	.	+	.	ID=id807;gbkey=repeat_region;Parent=NC_005126.1_transcript5467,NC_005126.1_transcript5468
NC_005126.1	ANNOgesic	transcript	3199057	3199078	.	+	.	ID=NC_005126.1_transcript5468;detect_lib=fragment;Name=transcript_05468;best_avg_coverage=21.313009399640908
NC_005126.1	ANNOgesic	transcript	3199109	3199312	.	+	.	ID=NC_005126.1_transcript5469;detect_lib=fragment;Name=transcript_05469;best_avg_coverage=14.450980392156863
NC_005126.1	RefSeq	gene	3199097	3200080	.	+	.	ID=gene2673;Name=PLU_RS13375;gbkey=Gene;gene_biotype=protein_coding;locus_tag=PLU_RS13375;old_locus_tag=plu2697;Parent=NC_005126.1_transcript5469
NC_005126.1	Protein Homology	CDS	3199097	3200080	.	+	0	ID=cds2608;Dbxref=Genbank:WP_011146919.1;Name=WP_011146919.1;Note=catalyzes the phosphorylation of incoming sugar substrates concomitant with their translocation across the cell membrane%3B subunit IIA transfers a phosphoryl group to subunit IIB%3B subunit IIB transfers the phosphoryl group to the substrate;gbkey=CDS;product=PTS mannose transporter subunit EIIAB;protein_id=WP_011146919.1;transl_table=11;Parent=gene2673,NC_005126.1_transcript5469
NC_005126.1	manual	TSS	3199262	3199262	.	+	.	Primary=;Parent=NC_005126.1_transcript5469
NC_005126.1	ANNOgesic	transcript	3200583	3200905	.	+	.	ID=NC_005126.1_transcript5470;detect_lib=fragment;Name=transcript_05470;best_avg_coverage=8.758513931888546
NC_005126.1	RefSeq	gene	3200139	3200939	.	+	.	ID=gene2674;Name=PLU_RS13380;gbkey=Gene;gene_biotype=protein_coding;locus_tag=PLU_RS13380;old_locus_tag=plu2698;Parent=NC_005126.1_transcript5470
NC_005126.1	Protein Homology	CDS	3200139	3200939	.	+	0	ID=cds2609;Dbxref=Genbank:WP_011146920.1;Name=WP_011146920.1;Note=catalyzes the phosphorylation of incoming sugar substrates concomitant with their translocation across the cell membrane%3B the IIC domain forms the PTS system translocation channel and contains the specific substrate-binding site;gbkey=CDS;product=PTS mannose/fructose/sorbose transporter subunit IIC;protein_id=WP_011146920.1;transl_table=11;Parent=gene2674,NC_005126.1_transcript5470
NC_005126.1	ANNOgesic	transcript	3201007	3201766	.	+	.	ID=NC_005126.1_transcript5471;detect_lib=fragment;Name=transcript_05471;best_avg_coverage=5.9
NC_005126.1	RefSeq	gene	3200953	3201819	.	+	.	ID=gene2675;Name=PLU_RS13385;gbkey=Gene;gene_biotype=protein_coding;locus_tag=PLU_RS13385;old_locus_tag=plu2699;Parent=NC_005126.1_transcript5471
NC_005126.1	Protein Homology	CDS	3200953	3201819	.	+	0	ID=cds2610;Dbxref=Genbank:WP_011146921.1;Name=WP_011146921.1;Note=hosphoenolpyruvate-dependent sugar phosphotransferase system catalyzes the phosphorylation of incoming sugar substrates concomitant with their translocation across the cell membrane%3B IID with IIC forms the translocation channel;gbkey=CDS;product=PTS mannose transporter subunit IID;protein_id=WP_011146921.1;transl_table=11;Parent=gene2675,NC_005126.1_transcript5471
NC_005126.1	ANNOgesic	transcript	3202559	3203415	.	-	.	ID=NC_005126.1_transcript5472;detect_lib=fragment;Name=transcript_05472;best_avg_coverage=158.84947491248542
NC_005126.1	ANNOgesic	terminator	3203157	3203185	.	-	.	associated_gene=PLU_RS13400;coverage_decrease=NA;express=False;method=TransTermHP;diff_coverage=NA;ID=NC_005126.1_terminator1959;Name=terminator_01959;Parent=NA,NC_005126.1_transcript5472
NC_005126.1	ANNOgesic	transcript	3202563	3202584	.	+	.	ID=NC_005126.1_transcript5473;detect_lib=fragment;Name=transcript_05473;best_avg_coverage=20.681818181818183
NC_005126.1	manual	TSS	3202565	3202565	.	+	.	Primary=;Parent=NC_005126.1_transcript5473
NC_005126.1	ANNOgesic	transcript	3202976	3203007	.	+	.	ID=NC_005126.1_transcript5474;detect_lib=fragment;Name=transcript_05474;best_avg_coverage=30.75
NC_005126.1	RefSeq	gene	3202824	3203405	.	+	.	ID=gene2677;Name=PLU_RS13395;gbkey=Gene;gene_biotype=protein_coding;locus_tag=PLU_RS13395;old_locus_tag=plu2701;Parent=NC_005126.1_transcript5474
NC_005126.1	Protein Homology	CDS	3202824	3203405	.	+	0	ID=cds2612;Dbxref=Genbank:WP_011146923.1;Name=WP_011146923.1;Note=membrane protein YebN;gbkey=CDS;product=membrane protein;protein_id=WP_011146923.1;transl_table=11;Parent=gene2677,NC_005126.1_transcript5474
NC_005126.1	ANNOgesic	transcript	3203446	3204254	.	+	.	ID=NC_005126.1_transcript5475;detect_lib=fragment;Name=transcript_05475;best_avg_coverage=52.44499381953028
NC_005126.1	ANNOgesic	transcript	3205024	3206708	.	-	.	ID=NC_005126.1_transcript5476;detect_lib=fragment;Name=transcript_05476;best_avg_coverage=48.85341246290801
NC_005126.1	ANNOgesic	transcript	3205512	3209361	.	+	.	ID=NC_005126.1_transcript5477;detect_lib=fragment;Name=transcript_05477;best_avg_coverage=144.59142857142857
NC_005126.1	RefSeq	gene	3204991	3208869	.	+	.	ID=gene2680;Name=PLU_RS13410;gbkey=Gene;gene_biotype=protein_coding;locus_tag=PLU_RS13410;old_locus_tag=plu2704;Parent=NC_005126.1_transcript5477
NC_005126.1	Protein Homology	CDS	3204991	3208869	.	+	0	ID=cds2615;Dbxref=Genbank:WP_011146926.1;Name=WP_011146926.1;gbkey=CDS;product=hypothetical protein;protein_id=WP_011146926.1;transl_table=11;Parent=gene2680,NC_005126.1_transcript5477
NC_005126.1	ANNOgesic	terminator	3208940	3208996	.	+	.	associated_gene=PLU_RS13410;coverage_decrease=NA;express=False;method=gene_converged,TransTermHP;diff_coverage=NA;ID=NC_005126.1_terminator1964;Name=terminator_01964;Parent=NA,NC_005126.1_transcript5477
NC_005126.1	ANNOgesic	transcript	3206755	3207380	.	-	.	ID=NC_005126.1_transcript5478;detect_lib=fragment;Name=transcript_05478;best_avg_coverage=17.840255591054312
NC_005126.1	ANNOgesic	transcript	3207570	3207747	.	-	.	ID=NC_005126.1_transcript5479;detect_lib=fragment;Name=transcript_05479;best_avg_coverage=22.421348314606742
NC_005126.1	ANNOgesic	transcript	3207847	3207947	.	-	.	ID=NC_005126.1_transcript5480;detect_lib=fragment;Name=transcript_05480;best_avg_coverage=18.85148514851485
NC_005126.1	ANNOgesic	transcript	3208051	3208278	.	-	.	ID=NC_005126.1_transcript5481;detect_lib=fragment;Name=transcript_05481;best_avg_coverage=29.81578947368421
NC_005126.1	ANNOgesic	transcript	3208296	3208983	.	-	.	ID=NC_005126.1_transcript5482;detect_lib=fragment;Name=transcript_05482;best_avg_coverage=52.37936046511628
NC_005126.1	ANNOgesic	transcript	3209334	3209365	.	-	.	ID=NC_005126.1_transcript5483;detect_lib=fragment;Name=transcript_05483;best_avg_coverage=14.34375
NC_005126.1	RefSeq	gene	3209051	3209344	.	-	.	ID=gene2681;Name=PLU_RS13415;gbkey=Gene;gene_biotype=protein_coding;locus_tag=PLU_RS13415;old_locus_tag=plu2706;Parent=NC_005126.1_transcript5483
NC_005126.1	Protein Homology	CDS	3209051	3209344	.	-	0	ID=cds2616;Dbxref=Genbank:WP_011146928.1;Name=WP_011146928.1;gbkey=CDS;product=transcriptional regulator;protein_id=WP_011146928.1;transl_table=11;Parent=gene2681,NC_005126.1_transcript5483
NC_005126.1	ANNOgesic	transcript	3209513	3209538	.	+	.	ID=NC_005126.1_transcript5484;detect_lib=fragment;Name=transcript_05484;best_avg_coverage=12.884615384615385
NC_005126.1	RefSeq	gene	3209538	3209798	.	+	.	ID=gene2682;Name=PLU_RS13420;gbkey=Gene;gene_biotype=protein_coding;locus_tag=PLU_RS13420;old_locus_tag=plu2707;Parent=NC_005126.1_transcript5484
NC_005126.1	Protein Homology	CDS	3209538	3209798	.	+	0	ID=cds2617;Dbxref=Genbank:WP_011146929.1;Name=WP_011146929.1;gbkey=CDS;product=transcriptional regulator;protein_id=WP_011146929.1;transl_table=11;Parent=gene2682,NC_005126.1_transcript5484
NC_005126.1	ANNOgesic	transcript	3209537	3209562	.	-	.	ID=NC_005126.1_transcript5485;detect_lib=fragment;Name=transcript_05485;best_avg_coverage=23.884615384615383
NC_005126.1	ANNOgesic	transcript	3209804	3217051	.	+	.	ID=NC_005126.1_transcript5486;detect_lib=fragment;Name=transcript_05486;best_avg_coverage=257.47226821192055
NC_005126.1	ANNOgesic	terminator	3209818	3209866	.	+	.	associated_gene=PLU_RS13420;coverage_decrease=NA;express=False;method=gene_converged,TransTermHP;diff_coverage=NA;ID=NC_005126.1_terminator1966;Name=terminator_01966;Parent=NA,NC_005126.1_transcript5486
NC_005126.1	manual	TSS	3215406	3215406	.	+	.	Primary=;Parent=NC_005126.1_transcript5486
NC_005126.1	manual	TSS	3215494	3215494	.	+	.	Primary=;Parent=NC_005126.1_transcript5486
NC_005126.1	ANNOgesic	transcript	3209867	3210221	.	-	.	ID=NC_005126.1_transcript5487;detect_lib=fragment;Name=transcript_05487;best_avg_coverage=23.03098591549296
NC_005126.1	ANNOgesic	transcript	3211033	3211698	.	-	.	ID=NC_005126.1_transcript5488;detect_lib=fragment;Name=transcript_05488;best_avg_coverage=5.393393393393393
NC_005126.1	RefSeq	gene	3210248	3211060	.	-	.	ID=gene2683;Name=PLU_RS13425;gbkey=Gene;gene_biotype=protein_coding;locus_tag=PLU_RS13425;old_locus_tag=plu2708;Parent=NC_005126.1_transcript5488
NC_005126.1	Protein Homology	CDS	3210248	3211060	.	-	0	ID=cds2618;Dbxref=Genbank:WP_011146930.1;Name=WP_011146930.1;gbkey=CDS;product=hypothetical protein;protein_id=WP_011146930.1;transl_table=11;Parent=gene2683,NC_005126.1_transcript5488
NC_005126.1	RefSeq	gene	3211074	3211814	.	-	.	ID=gene2684;Name=PLU_RS13430;gbkey=Gene;gene_biotype=protein_coding;locus_tag=PLU_RS13430;old_locus_tag=plu2709;Parent=NC_005126.1_transcript5488
NC_005126.1	Protein Homology	CDS	3211074	3211814	.	-	0	ID=cds2619;Dbxref=Genbank:WP_011146931.1;Name=WP_011146931.1;gbkey=CDS;product=type II restriction endonuclease PaeR7I;protein_id=WP_011146931.1;transl_table=11;Parent=gene2684,NC_005126.1_transcript5488
NC_005126.1	ANNOgesic	transcript	3211821	3213238	.	-	.	ID=NC_005126.1_transcript5489;detect_lib=fragment;Name=transcript_05489;best_avg_coverage=8.784203102961918
NC_005126.1	RefSeq	gene	3211815	3213464	.	-	.	ID=gene2685;Name=PLU_RS13435;gbkey=Gene;gene_biotype=protein_coding;locus_tag=PLU_RS13435;old_locus_tag=plu2710;Parent=NC_005126.1_transcript5489
NC_005126.1	Protein Homology	CDS	3211815	3213464	.	-	0	ID=cds2620;Dbxref=Genbank:WP_011146932.1;Name=WP_011146932.1;gbkey=CDS;product=hypothetical protein;protein_id=WP_011146932.1;transl_table=11;Parent=gene2685,NC_005126.1_transcript5489
NC_005126.1	ANNOgesic	transcript	3213839	3213893	.	-	.	ID=NC_005126.1_transcript5490;detect_lib=fragment;Name=transcript_05490;best_avg_coverage=139.3272727272727
NC_005126.1	RefSeq	gene	3213573	3213900	.	-	.	ID=gene2686;Name=PLU_RS24595;end_range=3213900,.;gbkey=Gene;gene_biotype=pseudogene;locus_tag=PLU_RS24595;old_locus_tag=plu2711;partial=true;pseudo=true;Parent=NC_005126.1_transcript5490
NC_005126.1	Protein Homology	CDS	3213573	3213900	.	-	0	ID=cds2621;end_range=3213900,.;exception=annotated by transcript or proteomic data;gbkey=CDS;partial=true;product=recombinase;pseudo=true;transl_table=11;Parent=gene2686,NC_005126.1_transcript5490
NC_005126.1	manual	TSS	3213890	3213890	.	-	.	Primary=;Parent=NC_005126.1_transcript5490
NC_005126.1	ANNOgesic	transcript	3214144	3215514	.	-	.	ID=NC_005126.1_transcript5491;detect_lib=fragment;Name=transcript_05491;best_avg_coverage=3.5937272064186727
NC_005126.1	RefSeq	gene	3213917	3215494	.	-	.	ID=gene2687;Name=guaA;gbkey=Gene;gene=guaA;gene_biotype=protein_coding;locus_tag=PLU_RS13445;old_locus_tag=plu2712;Parent=NC_005126.1_transcript5491
NC_005126.1	Protein Homology	CDS	3213917	3215494	.	-	0	ID=cds2622;Dbxref=Genbank:WP_011146933.1;Name=WP_011146933.1;Note=contains glutamine-hydrolyzing domain and glutamine amidotransferase%3B GMP-binding domain%3B functions to produce GMP from XMP in the IMP pathway;gbkey=CDS;gene=guaA;product=GMP synthetase;protein_id=WP_011146933.1;transl_table=11;Parent=gene2687,NC_005126.1_transcript5491
NC_005126.1	ANNOgesic	transcript	3215556	3217046	.	-	.	ID=NC_005126.1_transcript5492;detect_lib=fragment;Name=transcript_05492;best_avg_coverage=3.9242119382964455
NC_005126.1	RefSeq	terminator	3215536	3215555	.	-	.	ID=id810;gbkey=regulatory;Parent=NC_005126.1_transcript5492
NC_005126.1	RefSeq	gene	3215568	3217034	.	-	.	ID=gene2688;Name=PLU_RS13450;gbkey=Gene;gene_biotype=protein_coding;locus_tag=PLU_RS13450;old_locus_tag=plu2713;Parent=NC_005126.1_transcript5492
NC_005126.1	Protein Homology	CDS	3215568	3217034	.	-	0	ID=cds2623;Dbxref=Genbank:WP_011146934.1;Name=WP_011146934.1;gbkey=CDS;product=IMP dehydrogenase;protein_id=WP_011146934.1;transl_table=11;Parent=gene2688,NC_005126.1_transcript5492
NC_005126.1	manual	TSS	3215678	3215678	.	-	.	Primary=;Parent=NC_005126.1_transcript5492
NC_005126.1	manual	TSS	3216458	3216458	.	-	.	Primary=;Parent=NC_005126.1_transcript5492
NC_005126.1	ANNOgesic	transcript	3217170	3217203	.	+	.	ID=NC_005126.1_transcript5493;detect_lib=fragment;Name=transcript_05493;best_avg_coverage=36.76470588235294
NC_005126.1	manual	TSS	3217173	3217173	.	+	.	Primary=;Parent=NC_005126.1_transcript5493
NC_005126.1	ANNOgesic	transcript	3217212	3219020	.	-	.	ID=NC_005126.1_transcript5494;detect_lib=fragment;Name=transcript_05494;best_avg_coverage=37.12714206744057
NC_005126.1	RefSeq	gene	3218668	3220950	.	-	.	ID=gene2690;Name=PLU_RS13460;gbkey=Gene;gene_biotype=protein_coding;locus_tag=PLU_RS13460;old_locus_tag=plu2715;Parent=NC_005126.1_transcript5494
NC_005126.1	Protein Homology	CDS	3218668	3220950	.	-	0	ID=cds2625;Dbxref=Genbank:WP_041380898.1;Name=WP_041380898.1;gbkey=CDS;product=TonB-dependent receptor;protein_id=WP_041380898.1;transl_table=11;Parent=gene2690,NC_005126.1_transcript5494
NC_005126.1	ANNOgesic	terminator	3218580	3218597	.	-	.	associated_gene=PLU_RS13460;coverage_decrease=NA;express=False;method=TransTermHP;diff_coverage=NA;ID=NC_005126.1_terminator1970;Name=terminator_01970;Parent=NA,NC_005126.1_transcript5494
NC_005126.1	manual	TSS	3218592	3218592	.	-	.	Primary=;Parent=NC_005126.1_transcript5494
NC_005126.1	ANNOgesic	transcript	3217274	3218581	.	+	.	ID=NC_005126.1_transcript5495;detect_lib=fragment;Name=transcript_05495;best_avg_coverage=7.579510703363915
NC_005126.1	RefSeq	gene	3217207	3218580	.	+	.	ID=gene2689;Name=xseA;gbkey=Gene;gene=xseA;gene_biotype=protein_coding;locus_tag=PLU_RS13455;old_locus_tag=plu2714;Parent=NC_005126.1_transcript5495
NC_005126.1	Protein Homology	CDS	3217207	3218580	.	+	0	ID=cds2624;Dbxref=Genbank:WP_011146935.1;Name=WP_011146935.1;Note=bidirectionally degrades single-stranded DNA into large acid-insoluble oligonucleotides;gbkey=CDS;gene=xseA;product=exodeoxyribonuclease VII large subunit;protein_id=WP_011146935.1;transl_table=11;Parent=gene2689,NC_005126.1_transcript5495
NC_005126.1	ANNOgesic	terminator	3218580	3218597	.	+	.	associated_gene=PLU_RS13455;coverage_decrease=NA;express=False;method=TransTermHP;diff_coverage=NA;ID=NC_005126.1_terminator1969;Name=terminator_01969;Parent=NA,NC_005126.1_transcript5495
NC_005126.1	manual	TSS	3218528	3218528	.	+	.	Primary=;Parent=NC_005126.1_transcript5495
NC_005126.1	ANNOgesic	transcript	3218714	3218741	.	+	.	ID=NC_005126.1_transcript5496;detect_lib=fragment;Name=transcript_05496;best_avg_coverage=12.428571428571429
NC_005126.1	ANNOgesic	transcript	3219220	3219242	.	+	.	ID=NC_005126.1_transcript5497;detect_lib=fragment;Name=transcript_05497;best_avg_coverage=30.17391304347826
NC_005126.1	ANNOgesic	transcript	3220159	3220322	.	+	.	ID=NC_005126.1_transcript5498;detect_lib=fragment;Name=transcript_05498;best_avg_coverage=10.384146341463415
NC_005126.1	ANNOgesic	transcript	3220358	3220384	.	+	.	ID=NC_005126.1_transcript5499;detect_lib=fragment;Name=transcript_05499;best_avg_coverage=15.925925925925926
NC_005126.1	ANNOgesic	transcript	3220972	3221002	.	-	.	ID=NC_005126.1_transcript5500;detect_lib=fragment;Name=transcript_05500;best_avg_coverage=44.67741935483871
NC_005126.1	ANNOgesic	transcript	3221074	3223348	.	+	.	ID=NC_005126.1_transcript5501;detect_lib=fragment;Name=transcript_05501;best_avg_coverage=42.6778021978022
NC_005126.1	ANNOgesic	transcript	3221412	3222717	.	-	.	ID=NC_005126.1_transcript5502;detect_lib=fragment;Name=transcript_05502;best_avg_coverage=3.8828483920367534
NC_005126.1	RefSeq	gene	3221074	3223131	.	-	.	ID=gene2691;Name=PLU_RS13465;gbkey=Gene;gene_biotype=protein_coding;locus_tag=PLU_RS13465;old_locus_tag=plu2716;Parent=NC_005126.1_transcript5502
NC_005126.1	Protein Homology	CDS	3221074	3223131	.	-	0	ID=cds2626;Dbxref=Genbank:WP_011146937.1;Name=WP_011146937.1;Note=PtrB%3B oligopeptidase that cleaves peptide bonds following arginine and lysine residues;gbkey=CDS;product=oligopeptidase B;protein_id=WP_011146937.1;transl_table=11;Parent=gene2691,NC_005126.1_transcript5502
NC_005126.1	ANNOgesic	transcript	3223233	3223259	.	-	.	ID=NC_005126.1_transcript5503;detect_lib=fragment;Name=transcript_05503;best_avg_coverage=31.25925925925926
NC_005126.1	manual	TSS	3223260	3223260	.	-	.	Primary=;Parent=NC_005126.1_transcript5503
NC_005126.1	ANNOgesic	transcript	3223357	3227723	.	+	.	ID=NC_005126.1_transcript5504;detect_lib=fragment;Name=transcript_05504;best_avg_coverage=204.40966338447447
NC_005126.1	manual	TSS	3224881	3224881	.	+	.	Primary=;Parent=NC_005126.1_transcript5504
NC_005126.1	manual	TSS	3225049	3225049	.	+	.	Primary=;Parent=NC_005126.1_transcript5504
NC_005126.1	ANNOgesic	transcript	3223384	3223985	.	-	.	ID=NC_005126.1_transcript5505;detect_lib=fragment;Name=transcript_05505;best_avg_coverage=2.6727574750830563
NC_005126.1	RefSeq	gene	3223263	3224063	.	-	.	ID=gene2692;Name=PLU_RS13470;gbkey=Gene;gene_biotype=protein_coding;locus_tag=PLU_RS13470;old_locus_tag=plu2717;Parent=NC_005126.1_transcript5505
NC_005126.1	Protein Homology	CDS	3223263	3224063	.	-	0	ID=cds2627;Dbxref=Genbank:WP_011146938.1;Name=WP_011146938.1;gbkey=CDS;product=energy transducer TonB;protein_id=WP_011146938.1;transl_table=11;Parent=gene2692,NC_005126.1_transcript5505
NC_005126.1	ANNOgesic	transcript	3224150	3224203	.	-	.	ID=NC_005126.1_transcript5506;detect_lib=fragment;Name=transcript_05506;best_avg_coverage=340.05555555555554
NC_005126.1	ANNOgesic	transcript	3224337	3225124	.	-	.	ID=NC_005126.1_transcript5507;detect_lib=fragment;Name=transcript_05507;best_avg_coverage=7.365482233502538
NC_005126.1	RefSeq	gene	3224217	3225092	.	-	.	ID=gene2693;Name=PLU_RS13475;gbkey=Gene;gene_biotype=protein_coding;locus_tag=PLU_RS13475;old_locus_tag=plu2718;Parent=NC_005126.1_transcript5507
NC_005126.1	Protein Homology	CDS	3224217	3225092	.	-	0	ID=cds2628;Dbxref=Genbank:WP_041380900.1;Name=WP_041380900.1;gbkey=CDS;product=iron-regulated protein;protein_id=WP_041380900.1;transl_table=11;Parent=gene2693,NC_005126.1_transcript5507
NC_005126.1	manual	TSS	3224471	3224471	.	-	.	Primary=;Parent=NC_005126.1_transcript5507
NC_005126.1	ANNOgesic	transcript	3227411	3227431	.	-	.	ID=NC_005126.1_transcript5508;detect_lib=fragment;Name=transcript_05508;best_avg_coverage=49.04761904761905
NC_005126.1	RefSeq	gene	3225194	3227473	.	-	.	ID=gene2694;Name=PLU_RS13480;gbkey=Gene;gene_biotype=protein_coding;locus_tag=PLU_RS13480;old_locus_tag=plu2719;Parent=NC_005126.1_transcript5508
NC_005126.1	Protein Homology	CDS	3225194	3227473	.	-	0	ID=cds2629;Dbxref=Genbank:WP_011146940.1;Name=WP_011146940.1;Note=NADP-dependent%3B catalyzes the oxidative decarboxylation of malate to form pyruvate%3B decarboxylates oxaloacetate;gbkey=CDS;product=malic enzyme;protein_id=WP_011146940.1;transl_table=11;Parent=gene2694,NC_005126.1_transcript5508
NC_005126.1	ANNOgesic	transcript	3227992	3228034	.	+	.	ID=NC_005126.1_transcript5509;detect_lib=fragment;Name=transcript_05509;best_avg_coverage=143.6046511627907
NC_005126.1	manual	TSS	3228007	3228007	.	+	.	Primary=;Parent=NC_005126.1_transcript5509
NC_005126.1	ANNOgesic	transcript	3228048	3231866	.	-	.	ID=NC_005126.1_transcript5510;detect_lib=fragment;Name=transcript_05510;best_avg_coverage=230.03115998952606
NC_005126.1	RefSeq	gene	3231350	3233398	.	-	.	ID=gene2700;Name=PLU_RS13510;gbkey=Gene;gene_biotype=protein_coding;locus_tag=PLU_RS13510;old_locus_tag=plu2725;Parent=NC_005126.1_transcript5510
NC_005126.1	Protein Homology	CDS	3231350	3233398	.	-	0	ID=cds2635;Dbxref=Genbank:WP_011146946.1;Name=WP_011146946.1;Note=cetylates the wobble base C34 of the elongation-specific methionine tRNA;gbkey=CDS;product=tRNA cytosine(34) acetyltransferase TmcA;protein_id=WP_011146946.1;transl_table=11;Parent=gene2700,NC_005126.1_transcript5510
NC_005126.1	ANNOgesic	terminator	3229381	3229398	.	-	.	associated_gene=ncRNA_00365;coverage_decrease=NA;express=False;method=TransTermHP;diff_coverage=NA;ID=NC_005126.1_terminator1976;Name=terminator_01976;Parent=NA,NC_005126.1_transcript5510
NC_005126.1	ANNOgesic	terminator	3231327	3231338	.	-	.	associated_gene=PLU_RS13510;coverage_decrease=No_coverage_decreasing;express=True;method=TransTermHP;diff_coverage=NA;ID=NC_005126.1_terminator1978;Name=terminator_01978;Parent=NA,NC_005126.1_transcript5510
NC_005126.1	manual	TSS	3230331	3230331	.	-	.	Primary=;Parent=NC_005126.1_transcript5510
NC_005126.1	manual	TSS	3231149	3231149	.	-	.	Primary=;Parent=NC_005126.1_transcript5510
NC_005126.1	ANNOgesic	transcript	3228156	3228447	.	+	.	ID=NC_005126.1_transcript5511;detect_lib=fragment;Name=transcript_05511;best_avg_coverage=27.486301369863014
NC_005126.1	RefSeq	gene	3228160	3228795	.	+	.	ID=gene2695;Name=PLU_RS13485;gbkey=Gene;gene_biotype=protein_coding;locus_tag=PLU_RS13485;old_locus_tag=plu2720;Parent=NC_005126.1_transcript5511
NC_005126.1	Protein Homology	CDS	3228160	3228795	.	+	0	ID=cds2630;Dbxref=Genbank:WP_011146941.1;Name=WP_011146941.1;Note=nitrate/nitrite response regulator NarP%3B NarP is phosphorylated by NarX and NarQ and can activate fdnG and nitrite or nitrate reductase systems%3B represses expression of other anaerobic genes;gbkey=CDS;product=DNA-binding response regulator;protein_id=WP_011146941.1;transl_table=11;Parent=gene2695,NC_005126.1_transcript5511
NC_005126.1	ANNOgesic	transcript	3228798	3228846	.	+	.	ID=NC_005126.1_transcript5512;detect_lib=fragment;Name=transcript_05512;best_avg_coverage=40.142857142857146
NC_005126.1	ANNOgesic	terminator	3228811	3228821	.	+	.	associated_gene=PLU_RS13485;coverage_decrease=NA;express=False;method=TransTermHP;diff_coverage=NA;ID=NC_005126.1_terminator1975;Name=terminator_01975;Parent=NA,NC_005126.1_transcript5512
NC_005126.1	manual	TSS	3228801	3228801	.	+	.	Primary=;Parent=NC_005126.1_transcript5512
NC_005126.1	ANNOgesic	transcript	3229002	3229255	.	+	.	ID=NC_005126.1_transcript5513;detect_lib=fragment;Name=transcript_05513;best_avg_coverage=11.653543307086615
NC_005126.1	RefSeq	gene	3229025	3229408	.	+	.	ID=gene2696;Name=PLU_RS13490;gbkey=Gene;gene_biotype=protein_coding;locus_tag=PLU_RS13490;old_locus_tag=plu2721;Parent=NC_005126.1_transcript5513
NC_005126.1	Protein Homology	CDS	3229025	3229408	.	+	0	ID=cds2631;Dbxref=Genbank:WP_041380902.1;Name=WP_041380902.1;gbkey=CDS;product=arsenate reductase;protein_id=WP_041380902.1;transl_table=11;Parent=gene2696,NC_005126.1_transcript5513
NC_005126.1	ANNOgesic	transcript	3229420	3230238	.	+	.	ID=NC_005126.1_transcript5514;detect_lib=fragment;Name=transcript_05514;best_avg_coverage=18.29059829059829
NC_005126.1	RefSeq	gene	3229410	3230537	.	+	.	ID=gene2697;Name=PLU_RS13495;gbkey=Gene;gene_biotype=protein_coding;locus_tag=PLU_RS13495;old_locus_tag=plu2722;Parent=NC_005126.1_transcript5514
NC_005126.1	Protein Homology	CDS	3229410	3230537	.	+	0	ID=cds2632;Dbxref=Genbank:WP_011146943.1;Name=WP_011146943.1;gbkey=CDS;product=succinyl-diaminopimelate desuccinylase;protein_id=WP_011146943.1;transl_table=11;Parent=gene2697,NC_005126.1_transcript5514
NC_005126.1	ANNOgesic	transcript	3230561	3231102	.	+	.	ID=NC_005126.1_transcript5515;detect_lib=fragment;Name=transcript_05515;best_avg_coverage=32.62361623616236
NC_005126.1	RefSeq	gene	3230549	3231211	.	+	.	ID=gene2698;Name=PLU_RS13500;gbkey=Gene;gene_biotype=protein_coding;locus_tag=PLU_RS13500;old_locus_tag=plu2723;Parent=NC_005126.1_transcript5515
NC_005126.1	Protein Homology	CDS	3230549	3231211	.	+	0	ID=cds2633;Dbxref=Genbank:WP_041380904.1;Name=WP_041380904.1;gbkey=CDS;product=peptidase M15;protein_id=WP_041380904.1;transl_table=11;Parent=gene2698,NC_005126.1_transcript5515
NC_005126.1	ANNOgesic	transcript	3231247	3231394	.	+	.	ID=NC_005126.1_transcript5516;detect_lib=fragment;Name=transcript_05516;best_avg_coverage=10.864864864864865
NC_005126.1	RefSeq	gene	3231211	3231399	.	+	.	ID=gene2699;Name=PLU_RS13505;gbkey=Gene;gene_biotype=protein_coding;locus_tag=PLU_RS13505;old_locus_tag=plu2724;Parent=NC_005126.1_transcript5516
NC_005126.1	Protein Homology	CDS	3231211	3231399	.	+	0	ID=cds2634;Dbxref=Genbank:WP_011146945.1;Name=WP_011146945.1;gbkey=CDS;product=membrane protein;protein_id=WP_011146945.1;transl_table=11;Parent=gene2699,NC_005126.1_transcript5516
NC_005126.1	ANNOgesic	terminator	3231405	3231432	.	+	.	associated_gene=PLU_RS13505;coverage_decrease=NA;express=False;method=gene_converged,TransTermHP;diff_coverage=NA;ID=NC_005126.1_terminator1979;Name=terminator_01979;Parent=NA,NC_005126.1_transcript5516
NC_005126.1	ANNOgesic	transcript	3231472	3237322	.	+	.	ID=NC_005126.1_transcript5517;detect_lib=fragment;Name=transcript_05517;best_avg_coverage=79.69685508589109
NC_005126.1	RefSeq	repeat_region	3233868	3234120	.	+	.	ID=id813;gbkey=repeat_region;Parent=NC_005126.1_transcript5517
NC_005126.1	ANNOgesic	transcript	3233907	3233938	.	-	.	ID=NC_005126.1_transcript5518;detect_lib=fragment;Name=transcript_05518;best_avg_coverage=25.29811979680187
NC_005126.1	ANNOgesic	transcript	3233949	3233984	.	-	.	ID=NC_005126.1_transcript5519;detect_lib=fragment;Name=transcript_05519;best_avg_coverage=68.28288383360122
NC_005126.1	ANNOgesic	transcript	3234072	3234108	.	-	.	ID=NC_005126.1_transcript5520;detect_lib=fragment;Name=transcript_05520;best_avg_coverage=72.77234195477973
NC_005126.1	ANNOgesic	transcript	3234305	3234335	.	-	.	ID=NC_005126.1_transcript5521;detect_lib=fragment;Name=transcript_05521;best_avg_coverage=15.451612903225806
NC_005126.1	RefSeq	gene	3234194	3234964	.	-	.	ID=gene2702;Name=PLU_RS13520;gbkey=Gene;gene_biotype=protein_coding;locus_tag=PLU_RS13520;old_locus_tag=plu2727;Parent=NC_005126.1_transcript5521
NC_005126.1	Protein Homology	CDS	3234194	3234964	.	-	0	ID=cds2637;Dbxref=Genbank:WP_041380111.1;Name=WP_041380111.1;gbkey=CDS;product=2%2C3-dihydro-2%2C3-dihydroxybenzoate dehydrogenase;protein_id=WP_041380111.1;transl_table=11;Parent=gene2702,NC_005126.1_transcript5521
NC_005126.1	manual	TSS	3234334	3234334	.	-	.	Primary=;Parent=NC_005126.1_transcript5521
NC_005126.1	ANNOgesic	transcript	3235553	3235610	.	-	.	ID=NC_005126.1_transcript5522;detect_lib=fragment;Name=transcript_05522;best_avg_coverage=12.206896551724139
NC_005126.1	RefSeq	gene	3235008	3235661	.	-	.	ID=gene2703;Name=PLU_RS13525;gbkey=Gene;gene_biotype=protein_coding;locus_tag=PLU_RS13525;old_locus_tag=plu2728;Parent=NC_005126.1_transcript5522
NC_005126.1	Protein Homology	CDS	3235008	3235661	.	-	0	ID=cds2638;Dbxref=Genbank:WP_011146949.1;Name=WP_011146949.1;gbkey=CDS;product=2%2C3-dihydro-2%2C3-dihydroxybenzoate synthetase;protein_id=WP_011146949.1;transl_table=11;Parent=gene2703,NC_005126.1_transcript5522
NC_005126.1	ANNOgesic	transcript	3235895	3237029	.	-	.	ID=NC_005126.1_transcript5523;detect_lib=fragment;Name=transcript_05523;best_avg_coverage=1.4475770925110132
NC_005126.1	RefSeq	gene	3235684	3237303	.	-	.	ID=gene2704;Name=entE;gbkey=Gene;gene=entE;gene_biotype=protein_coding;locus_tag=PLU_RS13530;old_locus_tag=plu2729;Parent=NC_005126.1_transcript5523
NC_005126.1	Protein Homology	CDS	3235684	3237303	.	-	0	ID=cds2639;Dbxref=Genbank:WP_011146950.1;Name=WP_011146950.1;Note=bifunctional 2%2C3-dihydroxybenzoate-AMP ligase/S-dihydroxybenzoyltransferase%3B activates the carboxylate group of 2%2C3-dihydroxy-benzoate forming (2%2C3-dihydroxybenzoyl)adenylate then catalyzes the acylation of holo-entB with 2%2C3-dihydroxy-benzoate adenylate;gbkey=CDS;gene=entE;product=2%2C3-dihydroxybenzoate-AMP ligase;protein_id=WP_011146950.1;transl_table=11;Parent=gene2704,NC_005126.1_transcript5523
NC_005126.1	ANNOgesic	transcript	3237324	3237351	.	-	.	ID=NC_005126.1_transcript5524;detect_lib=fragment;Name=transcript_05524;best_avg_coverage=32.17857142857143
NC_005126.1	ANNOgesic	transcript	3237550	3246146	.	-	.	ID=NC_005126.1_transcript5525;detect_lib=fragment;Name=transcript_05525;best_avg_coverage=168.87972296671867
NC_005126.1	ANNOgesic	ncRNA	3237550	3237671	.	-	.	overlap_percent=NA;Name=sRNA_00847;ID=NC_005126.1_srna847;with_TSS=TSS:3237671_-;sRNA_type=antisense;end_cleavage=NA;overlap_cds=NA;Parent=NC_005126.1_transcript5525
NC_005126.1	ANNOgesic	terminator	3238677	3238688	.	-	.	associated_gene=ncRNA_00368;coverage_decrease=No_coverage_decreasing;express=True;method=TransTermHP;diff_coverage=NA;ID=NC_005126.1_terminator1983;Name=terminator_01983;Parent=NA,NC_005126.1_transcript5525
NC_005126.1	ANNOgesic	terminator	3238943	3238953	.	-	.	associated_gene=ncRNA_00369;coverage_decrease=No_coverage_decreasing;express=True;method=TransTermHP;diff_coverage=NA;ID=NC_005126.1_terminator1985;Name=terminator_01985;Parent=NA,NC_005126.1_transcript5525
NC_005126.1	ANNOgesic	terminator	3240946	3240965	.	-	.	associated_gene=ncRNA_00370;coverage_decrease=NA;express=False;method=TransTermHP;diff_coverage=NA;ID=NC_005126.1_terminator1986;Name=terminator_01986;Parent=NA,NC_005126.1_transcript5525
NC_005126.1	ANNOgesic	terminator	3245737	3245748	.	-	.	associated_gene=ncRNA_00371;coverage_decrease=NA;express=False;method=TransTermHP;diff_coverage=NA;ID=NC_005126.1_terminator1987;Name=terminator_01987;Parent=NA,NC_005126.1_transcript5525
NC_005126.1	manual	TSS	3237671	3237671	.	-	.	Primary=;Parent=NC_005126.1_transcript5525
NC_005126.1	manual	TSS	3239219	3239219	.	-	.	Primary=;Parent=NC_005126.1_transcript5525
NC_005126.1	manual	TSS	3240301	3240301	.	-	.	Primary=;Parent=NC_005126.1_transcript5525
NC_005126.1	ANNOgesic	transcript	3237592	3237613	.	+	.	ID=NC_005126.1_transcript5526;detect_lib=fragment;Name=transcript_05526;best_avg_coverage=14.039915284348638
NC_005126.1	RefSeq	repeat_region	3237524	3237655	.	+	.	ID=id814;gbkey=repeat_region;Parent=NC_005126.1_transcript5526,NC_005126.1_transcript5527
NC_005126.1	ANNOgesic	transcript	3237627	3237657	.	+	.	ID=NC_005126.1_transcript5527;detect_lib=fragment;Name=transcript_05527;best_avg_coverage=22.729524032788063
NC_005126.1	ANNOgesic	transcript	3238416	3238675	.	+	.	ID=NC_005126.1_transcript5528;detect_lib=fragment;Name=transcript_05528;best_avg_coverage=17.8
NC_005126.1	RefSeq	gene	3237682	3238746	.	+	.	ID=gene2705;Name=PLU_RS13535;gbkey=Gene;gene_biotype=protein_coding;locus_tag=PLU_RS13535;old_locus_tag=plu2730;Parent=NC_005126.1_transcript5528
NC_005126.1	Protein Homology	CDS	3237682	3238746	.	+	0	ID=cds2640;Dbxref=Genbank:WP_011146951.1;Name=WP_011146951.1;gbkey=CDS;product=radical SAM protein;protein_id=WP_011146951.1;transl_table=11;Parent=gene2705,NC_005126.1_transcript5528
NC_005126.1	ANNOgesic	transcript	3238837	3238949	.	+	.	ID=NC_005126.1_transcript5529;detect_lib=fragment;Name=transcript_05529;best_avg_coverage=56.07079646017699
NC_005126.1	ANNOgesic	terminator	3238924	3238940	.	+	.	associated_gene=PLU_RS13535;coverage_decrease=NA;express=False;method=TransTermHP;diff_coverage=NA;ID=NC_005126.1_terminator1984;Name=terminator_01984;Parent=NA,NC_005126.1_transcript5529
NC_005126.1	ANNOgesic	transcript	3239022	3239452	.	+	.	ID=NC_005126.1_transcript5530;detect_lib=fragment;Name=transcript_05530;best_avg_coverage=39.36267649612914
NC_005126.1	RefSeq	repeat_region	3239050	3239190	.	+	.	ID=id815;gbkey=repeat_region;Parent=NC_005126.1_transcript5530
NC_005126.1	RefSeq	repeat_region	3239335	3239446	.	+	.	ID=id816;gbkey=repeat_region;Parent=NC_005126.1_transcript5530
NC_005126.1	ANNOgesic	ncRNA	3239023	3239452	.	+	.	overlap_percent=NA;Name=sRNA_00850;ID=NC_005126.1_srna850;with_TSS=TSS:3239023_+;sRNA_type=intergenic;end_cleavage=NA;overlap_cds=NA;Parent=NC_005126.1_transcript5530
NC_005126.1	manual	TSS	3239023	3239023	.	+	.	Primary=;Parent=NC_005126.1_transcript5530
NC_005126.1	ANNOgesic	transcript	3239479	3240382	.	+	.	ID=NC_005126.1_transcript5531;detect_lib=fragment;Name=transcript_05531;best_avg_coverage=5.234513274336283
NC_005126.1	RefSeq	gene	3239489	3240499	.	+	.	ID=gene2706;Name=PLU_RS13540;gbkey=Gene;gene_biotype=protein_coding;locus_tag=PLU_RS13540;old_locus_tag=plu2731;Parent=NC_005126.1_transcript5531
NC_005126.1	Protein Homology	CDS	3239489	3240499	.	+	0	ID=cds2641;Dbxref=Genbank:WP_011146952.1;Name=WP_011146952.1;gbkey=CDS;product=hypothetical protein;protein_id=WP_011146952.1;transl_table=11;Parent=gene2706,NC_005126.1_transcript5531
NC_005126.1	manual	TSS	3239648	3239648	.	+	.	Primary=;Parent=NC_005126.1_transcript5531
NC_005126.1	ANNOgesic	transcript	3241271	3241516	.	+	.	ID=NC_005126.1_transcript5532;detect_lib=fragment;Name=transcript_05532;best_avg_coverage=34.17479674796748
NC_005126.1	RefSeq	gene	3241008	3245399	.	+	.	ID=gene2708;Name=PLU_RS13550;gbkey=Gene;gene_biotype=protein_coding;locus_tag=PLU_RS13550;old_locus_tag=plu2733;Parent=NC_005126.1_transcript5532
NC_005126.1	Protein Homology	CDS	3241008	3245399	.	+	0	ID=cds2643;Dbxref=Genbank:WP_011146954.1;Name=WP_011146954.1;gbkey=CDS;product=hypothetical protein;protein_id=WP_011146954.1;transl_table=11;Parent=gene2708,NC_005126.1_transcript5532
NC_005126.1	ANNOgesic	transcript	3245826	3246185	.	+	.	ID=NC_005126.1_transcript5533;detect_lib=fragment;Name=transcript_05533;best_avg_coverage=20.886111111111113
NC_005126.1	RefSeq	gene	3245424	3246581	.	+	.	ID=gene2709;Name=PLU_RS13555;gbkey=Gene;gene_biotype=protein_coding;locus_tag=PLU_RS13555;old_locus_tag=plu2734;Parent=NC_005126.1_transcript5533
NC_005126.1	Protein Homology	CDS	3245424	3246581	.	+	0	ID=cds2644;Dbxref=Genbank:WP_011146955.1;Name=WP_011146955.1;gbkey=CDS;product=membrane protein;protein_id=WP_011146955.1;transl_table=11;Parent=gene2709,NC_005126.1_transcript5533
NC_005126.1	ANNOgesic	transcript	3246173	3246258	.	-	.	ID=NC_005126.1_transcript5534;detect_lib=fragment;Name=transcript_05534;best_avg_coverage=12.779069767441861
NC_005126.1	ANNOgesic	transcript	3246279	3246691	.	-	.	ID=NC_005126.1_transcript5535;detect_lib=fragment;Name=transcript_05535;best_avg_coverage=20.24455205811138
NC_005126.1	ANNOgesic	transcript	3246700	3249753	.	-	.	ID=NC_005126.1_transcript5536;detect_lib=fragment;Name=transcript_05536;best_avg_coverage=45.72560576293386
NC_005126.1	RefSeq	gene	3248733	3249908	.	-	.	ID=gene2713;Name=PLU_RS13575;gbkey=Gene;gene_biotype=protein_coding;locus_tag=PLU_RS13575;old_locus_tag=plu2738;Parent=NC_005126.1_transcript5536
NC_005126.1	Protein Homology	CDS	3248733	3249908	.	-	0	ID=cds2648;Dbxref=Genbank:WP_011146959.1;Name=WP_011146959.1;gbkey=CDS;product=alpha/beta hydrolase;protein_id=WP_011146959.1;transl_table=11;Parent=gene2713,NC_005126.1_transcript5536
NC_005126.1	ANNOgesic	terminator	3248537	3248553	.	-	.	associated_gene=PLU_RS13575;coverage_decrease=NA;express=False;method=TransTermHP;diff_coverage=NA;ID=NC_005126.1_terminator1989;Name=terminator_01989;Parent=NA,NC_005126.1_transcript5536
NC_005126.1	manual	TSS	3247368	3247368	.	-	.	Primary=;Parent=NC_005126.1_transcript5536
NC_005126.1	ANNOgesic	transcript	3247142	3248353	.	+	.	ID=NC_005126.1_transcript5537;detect_lib=fragment;Name=transcript_05537;best_avg_coverage=2.778877887788779
NC_005126.1	RefSeq	gene	3246565	3247230	.	+	.	ID=gene2710;Name=PLU_RS13560;gbkey=Gene;gene_biotype=protein_coding;locus_tag=PLU_RS13560;old_locus_tag=plu2735;Parent=NC_005126.1_transcript5537
NC_005126.1	Protein Homology	CDS	3246565	3247230	.	+	0	ID=cds2645;Dbxref=Genbank:WP_011146956.1;Name=WP_011146956.1;gbkey=CDS;product=ABC transporter;protein_id=WP_011146956.1;transl_table=11;Parent=gene2710,NC_005126.1_transcript5537
NC_005126.1	RefSeq	gene	3247233	3248456	.	+	.	ID=gene2711;Name=PLU_RS13565;gbkey=Gene;gene_biotype=protein_coding;locus_tag=PLU_RS13565;old_locus_tag=plu2736;Parent=NC_005126.1_transcript5537
NC_005126.1	Protein Homology	CDS	3247233	3248456	.	+	0	ID=cds2646;Dbxref=Genbank:WP_011146957.1;Name=WP_011146957.1;gbkey=CDS;product=ABC transporter;protein_id=WP_011146957.1;transl_table=11;Parent=gene2711,NC_005126.1_transcript5537
NC_005126.1	ANNOgesic	transcript	3248606	3254332	.	+	.	ID=NC_005126.1_transcript5538;detect_lib=fragment;Name=transcript_05538;best_avg_coverage=94.85380201465532
NC_005126.1	RefSeq	gene	3248491	3248721	.	+	.	ID=gene2712;Name=PLU_RS13570;gbkey=Gene;gene_biotype=protein_coding;locus_tag=PLU_RS13570;old_locus_tag=plu2737;Parent=NC_005126.1_transcript5538
NC_005126.1	Protein Homology	CDS	3248491	3248721	.	+	0	ID=cds2647;Dbxref=Genbank:WP_011146958.1;Name=WP_011146958.1;gbkey=CDS;product=hypothetical protein;protein_id=WP_011146958.1;transl_table=11;Parent=gene2712,NC_005126.1_transcript5538
NC_005126.1	RefSeq	repeat_region	3254326	3255556	.	+	.	ID=id817;gbkey=repeat_region;Parent=NC_005126.1_transcript5538,NC_005126.1_transcript5546,NC_005126.1_transcript5547,NC_005126.1_transcript5549,NC_005126.1_transcript5550
NC_005126.1	ANNOgesic	terminator	3248892	3248902	.	+	.	associated_gene=PLU_RS13570;coverage_decrease=NA;express=False;method=TransTermHP;diff_coverage=NA;ID=NC_005126.1_terminator1990;Name=terminator_01990;Parent=NA,NC_005126.1_transcript5538
NC_005126.1	ANNOgesic	transcript	3249970	3250010	.	-	.	ID=NC_005126.1_transcript5539;detect_lib=fragment;Name=transcript_05539;best_avg_coverage=20.317073170731707
NC_005126.1	ANNOgesic	transcript	3250262	3250433	.	-	.	ID=NC_005126.1_transcript5540;detect_lib=fragment;Name=transcript_05540;best_avg_coverage=22.226744186046513
NC_005126.1	RefSeq	gene	3250215	3250415	.	-	.	ID=gene2715;Name=PLU_RS13585;gbkey=Gene;gene_biotype=protein_coding;locus_tag=PLU_RS13585;old_locus_tag=plu2740;Parent=NC_005126.1_transcript5540
NC_005126.1	Protein Homology	CDS	3250215	3250415	.	-	0	ID=cds2650;Dbxref=Genbank:WP_011146961.1;Name=WP_011146961.1;gbkey=CDS;product=hypothetical protein;protein_id=WP_011146961.1;transl_table=11;Parent=gene2715,NC_005126.1_transcript5540
NC_005126.1	manual	TSS	3250294	3250294	.	-	.	Primary=;Parent=NC_005126.1_transcript5540
NC_005126.1	manual	TSS	3250432	3250432	.	-	.	Primary=;Parent=NC_005126.1_transcript5540
NC_005126.1	ANNOgesic	transcript	3250490	3250545	.	-	.	ID=NC_005126.1_transcript5541;detect_lib=fragment;Name=transcript_05541;best_avg_coverage=101.26785714285714
NC_005126.1	ANNOgesic	transcript	3250611	3250641	.	-	.	ID=NC_005126.1_transcript5542;detect_lib=fragment;Name=transcript_05542;best_avg_coverage=116.0
NC_005126.1	ANNOgesic	transcript	3250801	3253632	.	-	.	ID=NC_005126.1_transcript5543;detect_lib=fragment;Name=transcript_05543;best_avg_coverage=3.5328389830508473
NC_005126.1	RefSeq	gene	3250659	3252314	.	-	.	ID=gene2716;Name=PLU_RS13590;gbkey=Gene;gene_biotype=protein_coding;locus_tag=PLU_RS13590;old_locus_tag=plu2741;Parent=NC_005126.1_transcript5543
NC_005126.1	Protein Homology	CDS	3250659	3252314	.	-	0	ID=cds2651;Dbxref=Genbank:WP_011146962.1;Name=WP_011146962.1;gbkey=CDS;product=ABC transporter;protein_id=WP_011146962.1;transl_table=11;Parent=gene2716,NC_005126.1_transcript5543
NC_005126.1	RefSeq	gene	3252311	3254038	.	-	.	ID=gene2717;Name=PLU_RS13595;gbkey=Gene;gene_biotype=protein_coding;locus_tag=PLU_RS13595;old_locus_tag=plu2742;Parent=NC_005126.1_transcript5543
NC_005126.1	Protein Homology	CDS	3252311	3254038	.	-	0	ID=cds2652;Dbxref=Genbank:WP_041380112.1;Name=WP_041380112.1;gbkey=CDS;product=ATP-binding protein;protein_id=WP_041380112.1;transl_table=11;Parent=gene2717,NC_005126.1_transcript5543
NC_005126.1	manual	TSS	3250816	3250816	.	-	.	Primary=;Parent=NC_005126.1_transcript5543
NC_005126.1	manual	TSS	3251813	3251813	.	-	.	Primary=;Parent=NC_005126.1_transcript5543
NC_005126.1	manual	TSS	3252278	3252278	.	-	.	Primary=;Parent=NC_005126.1_transcript5543
NC_005126.1	ANNOgesic	transcript	3254123	3254162	.	-	.	ID=NC_005126.1_transcript5544;detect_lib=fragment;Name=transcript_05544;best_avg_coverage=34.325
NC_005126.1	manual	TSS	3254160	3254160	.	-	.	Primary=;Parent=NC_005126.1_transcript5544
NC_005126.1	ANNOgesic	transcript	3254228	3254255	.	-	.	ID=NC_005126.1_transcript5545;detect_lib=fragment;Name=transcript_05545;best_avg_coverage=41.285714285714285
NC_005126.1	ANNOgesic	transcript	3254377	3254602	.	+	.	ID=NC_005126.1_transcript5546;detect_lib=fragment;Name=transcript_05546;best_avg_coverage=15.822158467917971
NC_005126.1	manual	TSS	3254540	3254540	.	+	.	Primary=;Parent=NC_005126.1_transcript5546
NC_005126.1	ANNOgesic	transcript	3254612	3254792	.	+	.	ID=NC_005126.1_transcript5547;detect_lib=fragment;Name=transcript_05547;best_avg_coverage=12.627687890462859
NC_005126.1	ANNOgesic	transcript	3254655	3255341	.	-	.	ID=NC_005126.1_transcript5548;detect_lib=fragment;Name=transcript_05548;best_avg_coverage=3.6253258180642782
NC_005126.1	RefSeq	gene	3254344	3255369	.	-	.	ID=gene2718;Name=PLU_RS13600;gbkey=Gene;gene_biotype=protein_coding;locus_tag=PLU_RS13600;old_locus_tag=plu2743;Parent=NC_005126.1_transcript5548
NC_005126.1	Protein Homology	CDS	3254344	3255369	.	-	0	ID=cds2653;Dbxref=Genbank:WP_011144720.1;Name=WP_011144720.1;gbkey=CDS;product=IS630 family transposase;protein_id=WP_011144720.1;transl_table=11;Parent=gene2718,NC_005126.1_transcript5548
NC_005126.1	ANNOgesic	transcript	3254811	3255396	.	+	.	ID=NC_005126.1_transcript5549;detect_lib=fragment;Name=transcript_05549;best_avg_coverage=28.105402151529535
NC_005126.1	ANNOgesic	transcript	3255434	3258722	.	+	.	ID=NC_005126.1_transcript5550;detect_lib=fragment;Name=transcript_05550;best_avg_coverage=314.18661378343535
NC_005126.1	ANNOgesic	ncRNA	3256058	3256535	.	+	.	overlap_percent=NA;Name=sRNA_00856;ID=NC_005126.1_srna856;with_TSS=TSS:3256058_+;sRNA_type=antisense;end_cleavage=NA;overlap_cds=NA;Parent=NC_005126.1_transcript5550
NC_005126.1	ANNOgesic	ncRNA	3258226	3258722	.	+	.	overlap_percent=NA;Name=sRNA_00857;ID=NC_005126.1_srna857;with_TSS=TSS:3258226_+;sRNA_type=antisense;end_cleavage=NA;overlap_cds=NA;Parent=NC_005126.1_transcript5550
NC_005126.1	manual	TSS	3256058	3256058	.	+	.	Primary=;Parent=NC_005126.1_transcript5550
NC_005126.1	manual	TSS	3258226	3258226	.	+	.	Primary=;Parent=NC_005126.1_transcript5550
NC_005126.1	ANNOgesic	transcript	3255470	3255492	.	-	.	ID=NC_005126.1_transcript5551;detect_lib=fragment;Name=transcript_05551;best_avg_coverage=15.894859337218696
NC_005126.1	ANNOgesic	transcript	3255510	3255536	.	-	.	ID=NC_005126.1_transcript5552;detect_lib=fragment;Name=transcript_05552;best_avg_coverage=17.617414106326294
NC_005126.1	ANNOgesic	transcript	3255585	3256516	.	-	.	ID=NC_005126.1_transcript5553;detect_lib=fragment;Name=transcript_05553;best_avg_coverage=7.377682403433476
NC_005126.1	RefSeq	terminator	3255714	3255727	.	-	.	ID=id818;gbkey=regulatory;Parent=NC_005126.1_transcript5553
NC_005126.1	RefSeq	gene	3255746	3256459	.	-	.	ID=gene2719;Name=PLU_RS13605;gbkey=Gene;gene_biotype=protein_coding;locus_tag=PLU_RS13605;old_locus_tag=plu2744;Parent=NC_005126.1_transcript5553
NC_005126.1	Protein Homology	CDS	3255746	3256459	.	-	0	ID=cds2654;Dbxref=Genbank:WP_011146964.1;Name=WP_011146964.1;Note=catalyzes the formation of (S)-2-(5-amino-1-(5-phospho-D-ribosyl)imidazole-4-carboxamido)succinate from 5-amino-1-(5-phospho-D-ribosyl)imidazole-4-carboxylate and L-aspartate in purine biosynthesis%3B SAICAR synthase;gbkey=CDS;product=phosphoribosylaminoimidazolesuccinocarboxamide synthase;protein_id=WP_011146964.1;transl_table=11;Parent=gene2719,NC_005126.1_transcript5553
NC_005126.1	manual	TSS	3255670	3255670	.	-	.	Primary=;Parent=NC_005126.1_transcript5553
NC_005126.1	manual	TSS	3256514	3256514	.	-	.	Primary=;Parent=NC_005126.1_transcript5553
NC_005126.1	ANNOgesic	transcript	3256551	3257774	.	-	.	ID=NC_005126.1_transcript5554;detect_lib=fragment;Name=transcript_05554;best_avg_coverage=8.606209150326798
NC_005126.1	RefSeq	terminator	3256668	3256690	.	-	.	ID=id819;gbkey=regulatory;Parent=NC_005126.1_transcript5554
NC_005126.1	RefSeq	gene	3256739	3257788	.	-	.	ID=gene2720;Name=PLU_RS13610;gbkey=Gene;gene_biotype=protein_coding;locus_tag=PLU_RS13610;old_locus_tag=plu2745;Parent=NC_005126.1_transcript5554
NC_005126.1	Protein Homology	CDS	3256739	3257788	.	-	0	ID=cds2655;Dbxref=Genbank:WP_011146965.1;Name=WP_011146965.1;gbkey=CDS;product=outer membrane protein assembly factor BamC;protein_id=WP_011146965.1;transl_table=11;Parent=gene2720,NC_005126.1_transcript5554
NC_005126.1	manual	TSS	3256940	3256940	.	-	.	Primary=;Parent=NC_005126.1_transcript5554
NC_005126.1	ANNOgesic	transcript	3258244	3258728	.	-	.	ID=NC_005126.1_transcript5555;detect_lib=fragment;Name=transcript_05555;best_avg_coverage=14.119587628865979
NC_005126.1	RefSeq	gene	3257805	3258704	.	-	.	ID=gene2721;Name=PLU_RS13615;gbkey=Gene;gene_biotype=protein_coding;locus_tag=PLU_RS13615;old_locus_tag=plu2746;Parent=NC_005126.1_transcript5555
NC_005126.1	Protein Homology	CDS	3257805	3258704	.	-	0	ID=cds2656;Dbxref=Genbank:WP_011146966.1;Name=WP_011146966.1;gbkey=CDS;product=4-hydroxy-tetrahydrodipicolinate synthase;protein_id=WP_011146966.1;transl_table=11;Parent=gene2721,NC_005126.1_transcript5555
NC_005126.1	manual	TSS	3258356	3258356	.	-	.	Primary=;Parent=NC_005126.1_transcript5555
NC_005126.1	manual	TSS	3258727	3258727	.	-	.	Primary=;Parent=NC_005126.1_transcript5555
NC_005126.1	ANNOgesic	transcript	3258880	3260310	.	-	.	ID=NC_005126.1_transcript5556;detect_lib=fragment;Name=transcript_05556;best_avg_coverage=1221.5268110121897
NC_005126.1	RefSeq	gene	3260256	3261335	.	-	.	ID=gene2724;Name=PLU_RS13630;gbkey=Gene;gene_biotype=protein_coding;locus_tag=PLU_RS13630;old_locus_tag=plu2749;Parent=NC_005126.1_transcript5556
NC_005126.1	Protein Homology	CDS	3260256	3261335	.	-	0	ID=cds2659;Dbxref=Genbank:WP_011146969.1;Name=WP_011146969.1;gbkey=CDS;product=AI-2E family transporter;protein_id=WP_011146969.1;transl_table=11;Parent=gene2724,NC_005126.1_transcript5556
NC_005126.1	ANNOgesic	transcript	3258900	3259051	.	+	.	ID=NC_005126.1_transcript5557;detect_lib=fragment;Name=transcript_05557;best_avg_coverage=9.671558704453156
NC_005126.1	RefSeq	repeat_region	3258874	3259009	.	+	.	ID=id820;gbkey=repeat_region;Parent=NC_005126.1_transcript5557
NC_005126.1	ANNOgesic	transcript	3259060	3261386	.	+	.	ID=NC_005126.1_transcript5558;detect_lib=fragment;Name=transcript_05558;best_avg_coverage=86.72238934250107
NC_005126.1	RefSeq	gene	3259088	3259633	.	+	.	ID=gene2722;Name=gcvR;gbkey=Gene;gene=gcvR;gene_biotype=protein_coding;locus_tag=PLU_RS13620;old_locus_tag=plu2747;Parent=NC_005126.1_transcript5558
NC_005126.1	Protein Homology	CDS	3259088	3259633	.	+	0	ID=cds2657;Dbxref=Genbank:WP_011146967.1;Name=WP_011146967.1;Note=negative transcriptional regulator of the gcvTHP operon;gbkey=CDS;gene=gcvR;product=glycine cleavage system transcriptional repressor;protein_id=WP_011146967.1;transl_table=11;Parent=gene2722,NC_005126.1_transcript5558
NC_005126.1	RefSeq	gene	3259660	3260130	.	+	.	ID=gene2723;Name=bcp;gbkey=Gene;gene=bcp;gene_biotype=protein_coding;locus_tag=PLU_RS13625;old_locus_tag=plu2748;Parent=NC_005126.1_transcript5558
NC_005126.1	Protein Homology	CDS	3259660	3260130	.	+	0	ID=cds2658;Dbxref=Genbank:WP_011146968.1;Name=WP_011146968.1;Note=bacterioferritin comigratory protein%3B thiol peroxidase%3B thioredoxin-dependent%3B hydroperoxide peroxidase%3B in Escherichia coli this enzyme preferentially reduces linoleic acid hydroperoxide%3B contains an active site cysteine;gbkey=CDS;gene=bcp;product=peroxiredoxin;protein_id=WP_011146968.1;transl_table=11;Parent=gene2723,NC_005126.1_transcript5558
NC_005126.1	ANNOgesic	terminator	3260190	3260216	.	+	.	associated_gene=PLU_RS13625;coverage_decrease=NA;express=False;method=TransTermHP;diff_coverage=NA;ID=NC_005126.1_terminator1996;Name=terminator_01996;Parent=NA,NC_005126.1_transcript5558
NC_005126.1	manual	TSS	3259060	3259060	.	+	.	Primary=;Parent=NC_005126.1_transcript5558
NC_005126.1	manual	TSS	3259383	3259383	.	+	.	Primary=;Parent=NC_005126.1_transcript5558
NC_005126.1	manual	TSS	3259565	3259565	.	+	.	Primary=;Parent=NC_005126.1_transcript5558
NC_005126.1	manual	TSS	3259777	3259777	.	+	.	Primary=;Parent=NC_005126.1_transcript5558
NC_005126.1	ANNOgesic	transcript	3261469	3264186	.	-	.	ID=NC_005126.1_transcript5559;detect_lib=fragment;Name=transcript_05559;best_avg_coverage=92.28323609527294
NC_005126.1	RefSeq	gene	3263456	3264163	.	-	.	ID=gene2727;Name=PLU_RS13645;gbkey=Gene;gene_biotype=protein_coding;locus_tag=PLU_RS13645;old_locus_tag=plu2752;Parent=NC_005126.1_transcript5559
NC_005126.1	Protein Homology	CDS	3263456	3264163	.	-	0	ID=cds2662;Dbxref=Genbank:WP_011146972.1;Name=WP_011146972.1;Note=controls initiation of DNA replication by inhibiting re-initiation of replication%2C promotes hydrolysis of DnaA-bound ATP;gbkey=CDS;product=DnaA regulatory inactivator Hda;protein_id=WP_011146972.1;transl_table=11;Parent=gene2727,NC_005126.1_transcript5559
NC_005126.1	manual	TSS	3262957	3262957	.	-	.	Primary=;Parent=NC_005126.1_transcript5559
NC_005126.1	manual	TSS	3264185	3264185	.	-	.	Primary=;Parent=NC_005126.1_transcript5559
NC_005126.1	ANNOgesic	transcript	3262885	3262916	.	+	.	ID=NC_005126.1_transcript5560;detect_lib=fragment;Name=transcript_05560;best_avg_coverage=50.84375
NC_005126.1	RefSeq	gene	3261472	3262935	.	+	.	ID=gene2725;Name=PLU_RS13635;gbkey=Gene;gene_biotype=protein_coding;locus_tag=PLU_RS13635;old_locus_tag=plu2750;Parent=NC_005126.1_transcript5560
NC_005126.1	Protein Homology	CDS	3261472	3262935	.	+	0	ID=cds2660;Dbxref=Genbank:WP_011146970.1;Name=WP_011146970.1;gbkey=CDS;product=hypothetical protein;protein_id=WP_011146970.1;transl_table=11;Parent=gene2725,NC_005126.1_transcript5560
NC_005126.1	manual	TSS	3262886	3262886	.	+	.	Primary=;Parent=NC_005126.1_transcript5560
NC_005126.1	ANNOgesic	transcript	3263199	3263273	.	+	.	ID=NC_005126.1_transcript5561;detect_lib=fragment;Name=transcript_05561;best_avg_coverage=73.76
NC_005126.1	RefSeq	gene	3262945	3263301	.	+	.	ID=gene2726;Name=PLU_RS13640;gbkey=Gene;gene_biotype=protein_coding;locus_tag=PLU_RS13640;old_locus_tag=plu2751;Parent=NC_005126.1_transcript5561
NC_005126.1	Protein Homology	CDS	3262945	3263301	.	+	0	ID=cds2661;Dbxref=Genbank:WP_011146971.1;Name=WP_011146971.1;gbkey=CDS;product=arsenate reductase (glutaredoxin);protein_id=WP_011146971.1;transl_table=11;Parent=gene2726,NC_005126.1_transcript5561
NC_005126.1	ANNOgesic	transcript	3263311	3266979	.	+	.	ID=NC_005126.1_transcript5562;detect_lib=fragment;Name=transcript_05562;best_avg_coverage=98.82386208776234
NC_005126.1	RefSeq	repeat_region	3263306	3263436	.	+	.	ID=id821;gbkey=repeat_region;Parent=NC_005126.1_transcript5562
NC_005126.1	RefSeq	gene	3265326	3265631	.	+	.	ID=gene2729;Name=PLU_RS13655;gbkey=Gene;gene_biotype=protein_coding;locus_tag=PLU_RS13655;old_locus_tag=plu2754;Parent=NC_005126.1_transcript5562
NC_005126.1	Protein Homology	CDS	3265326	3265631	.	+	0	ID=cds2664;Dbxref=Genbank:WP_011146974.1;Name=WP_011146974.1;gbkey=CDS;product=PTS sugar transporter subunit IIB;protein_id=WP_011146974.1;transl_table=11;Parent=gene2729,NC_005126.1_transcript5562
NC_005126.1	RefSeq	gene	3265661	3266989	.	+	.	ID=gene2730;Name=PLU_RS13660;gbkey=Gene;gene_biotype=protein_coding;locus_tag=PLU_RS13660;old_locus_tag=plu2755;Parent=NC_005126.1_transcript5562
NC_005126.1	Protein Homology	CDS	3265661	3266989	.	+	0	ID=cds2665;Dbxref=Genbank:WP_011146975.1;Name=WP_011146975.1;gbkey=CDS;product=PTS cellobiose transporter subunit IIC;protein_id=WP_011146975.1;transl_table=11;Parent=gene2730,NC_005126.1_transcript5562
NC_005126.1	ANNOgesic	terminator	3263633	3263647	.	+	.	associated_gene=PLU_RS13640;coverage_decrease=NA;express=False;method=TransTermHP;diff_coverage=NA;ID=NC_005126.1_terminator1998;Name=terminator_01998;Parent=NA,NC_005126.1_transcript5562
NC_005126.1	manual	TSS	3265262	3265262	.	+	.	Primary=;Parent=NC_005126.1_transcript5562
NC_005126.1	ANNOgesic	transcript	3264647	3264673	.	-	.	ID=NC_005126.1_transcript5563;detect_lib=fragment;Name=transcript_05563;best_avg_coverage=11.777777777777779
NC_005126.1	RefSeq	gene	3264440	3265045	.	-	.	ID=gene2728;Name=PLU_RS13650;gbkey=Gene;gene_biotype=protein_coding;locus_tag=PLU_RS13650;old_locus_tag=plu2753;Parent=NC_005126.1_transcript5563
NC_005126.1	Protein Homology	CDS	3264440	3265045	.	-	0	ID=cds2663;Dbxref=Genbank:WP_041380911.1;Name=WP_041380911.1;gbkey=CDS;product=hypothetical protein;protein_id=WP_041380911.1;transl_table=11;Parent=gene2728,NC_005126.1_transcript5563
NC_005126.1	ANNOgesic	transcript	3265150	3265182	.	-	.	ID=NC_005126.1_transcript5564;detect_lib=fragment;Name=transcript_05564;best_avg_coverage=70.0
NC_005126.1	ANNOgesic	transcript	3265289	3268728	.	-	.	ID=NC_005126.1_transcript5565;detect_lib=fragment;Name=transcript_05565;best_avg_coverage=48.69186046511628
NC_005126.1	ANNOgesic	ncRNA	3265289	3265564	.	-	.	overlap_percent=NA;Name=sRNA_00859;ID=NC_005126.1_srna859;with_TSS=TSS:3265471_-;Parent=NC_005126.1_transcript5565
NC_005126.1	manual	TSS	3265471	3265471	.	-	.	Primary=;Parent=NC_005126.1_transcript5565
NC_005126.1	manual	TSS	3265564	3265564	.	-	.	Primary=;Parent=NC_005126.1_transcript5565
NC_005126.1	manual	TSS	3267747	3267747	.	-	.	Primary=;Parent=NC_005126.1_transcript5565
NC_005126.1	ANNOgesic	transcript	3267010	3267234	.	+	.	ID=NC_005126.1_transcript5566;detect_lib=fragment;Name=transcript_05566;best_avg_coverage=203.36888888888888
NC_005126.1	RefSeq	gene	3267044	3267367	.	+	.	ID=gene2731;Name=PLU_RS13665;gbkey=Gene;gene_biotype=protein_coding;locus_tag=PLU_RS13665;old_locus_tag=plu2756;Parent=NC_005126.1_transcript5566
NC_005126.1	Protein Homology	CDS	3267044	3267367	.	+	0	ID=cds2666;Dbxref=Genbank:WP_041380913.1;Name=WP_041380913.1;gbkey=CDS;product=molecular chaperone TorD;protein_id=WP_041380913.1;transl_table=11;Parent=gene2731,NC_005126.1_transcript5566
NC_005126.1	ANNOgesic	transcript	3267428	3268041	.	+	.	ID=NC_005126.1_transcript5567;detect_lib=fragment;Name=transcript_05567;best_avg_coverage=7.112377850162867
NC_005126.1	RefSeq	gene	3267364	3268671	.	+	.	ID=gene2732;Name=PLU_RS13670;gbkey=Gene;gene_biotype=protein_coding;locus_tag=PLU_RS13670;old_locus_tag=plu2757;Parent=NC_005126.1_transcript5567
NC_005126.1	Protein Homology	CDS	3267364	3268671	.	+	0	ID=cds2667;Dbxref=Genbank:WP_011146977.1;Name=WP_011146977.1;Note=catalyzes the fromation of N-acetyl-D-glucosamine and N-acetyl-D-glucosamine-6-phosphate from diacetylchitobiose-6-phosphate;gbkey=CDS;product=6-phospho-beta-glucosidase;protein_id=WP_011146977.1;transl_table=11;Parent=gene2732,NC_005126.1_transcript5567
NC_005126.1	manual	TSS	3267512	3267512	.	+	.	Primary=;Parent=NC_005126.1_transcript5567
NC_005126.1	ANNOgesic	transcript	3268719	3268762	.	+	.	ID=NC_005126.1_transcript5568;detect_lib=fragment;Name=transcript_05568;best_avg_coverage=78.4090909090909
NC_005126.1	ANNOgesic	transcript	3268916	3270232	.	-	.	ID=NC_005126.1_transcript5569;detect_lib=fragment;Name=transcript_05569;best_avg_coverage=66.75094912679425
NC_005126.1	RefSeq	gene	3269720	3270346	.	-	.	ID=gene2735;Name=upp;gbkey=Gene;gene=upp;gene_biotype=protein_coding;locus_tag=PLU_RS13685;old_locus_tag=plu2759;Parent=NC_005126.1_transcript5569
NC_005126.1	Protein Homology	CDS	3269720	3270346	.	-	0	ID=cds2670;Dbxref=Genbank:WP_011146979.1;Name=WP_011146979.1;Note=Catalyzes the formation of uracil and 5-phospho-alpha-D-ribosy 1-diphosphate from UMP and diphosphate;gbkey=CDS;gene=upp;product=uracil phosphoribosyltransferase;protein_id=WP_011146979.1;transl_table=11;Parent=gene2735,NC_005126.1_transcript5569
NC_005126.1	manual	TSS	3269561	3269561	.	-	.	Primary=;Parent=NC_005126.1_transcript5569
NC_005126.1	ANNOgesic	transcript	3268940	3268961	.	+	.	ID=NC_005126.1_transcript5570;detect_lib=fragment;Name=transcript_05570;best_avg_coverage=12.681818181818182
NC_005126.1	RefSeq	gene	3268890	3269138	.	+	.	ID=gene2733;Name=PLU_RS13675;gbkey=Gene;gene_biotype=pseudogene;locus_tag=PLU_RS13675;pseudo=true;Parent=NC_005126.1_transcript5570
NC_005126.1	Protein Homology	CDS	3268890	3269138	.	+	0	ID=cds2668;gbkey=CDS;product=HicA;pseudo=true;transl_except=(pos:3268992..3268994%2Caa:Other);transl_table=11;Parent=gene2733,NC_005126.1_transcript5570
NC_005126.1	ANNOgesic	transcript	3269215	3269592	.	+	.	ID=NC_005126.1_transcript5571;detect_lib=fragment;Name=transcript_05571;best_avg_coverage=9.722222222222221
NC_005126.1	RefSeq	gene	3269135	3269482	.	+	.	ID=gene2734;Name=PLU_RS13680;gbkey=Gene;gene_biotype=protein_coding;locus_tag=PLU_RS13680;old_locus_tag=plu2758;Parent=NC_005126.1_transcript5571
NC_005126.1	Protein Homology	CDS	3269135	3269482	.	+	0	ID=cds2669;Dbxref=Genbank:WP_011146978.1;Name=WP_011146978.1;gbkey=CDS;product=antitoxin HicB;protein_id=WP_011146978.1;transl_table=11;Parent=gene2734,NC_005126.1_transcript5571
NC_005126.1	ANNOgesic	transcript	3269623	3270356	.	+	.	ID=NC_005126.1_transcript5572;detect_lib=fragment;Name=transcript_05572;best_avg_coverage=186.34877384196184
NC_005126.1	ANNOgesic	terminator	3269695	3269712	.	+	.	associated_gene=PLU_RS13680;coverage_decrease=NA;express=False;method=TransTermHP;diff_coverage=NA;ID=NC_005126.1_terminator2003;Name=terminator_02003;Parent=NA,NC_005126.1_transcript5572
NC_005126.1	ANNOgesic	transcript	3270361	3270390	.	-	.	ID=NC_005126.1_transcript5573;detect_lib=fragment;Name=transcript_05573;best_avg_coverage=74.76666666666667
NC_005126.1	manual	TSS	3270389	3270389	.	-	.	Primary=;Parent=NC_005126.1_transcript5573
NC_005126.1	ANNOgesic	transcript	3270545	3273138	.	-	.	ID=NC_005126.1_transcript5574;detect_lib=fragment;Name=transcript_05574;best_avg_coverage=135.38550501156516
NC_005126.1	ANNOgesic	terminator	3271850	3271862	.	-	.	associated_gene=ncRNA_00372;coverage_decrease=No_coverage_decreasing;express=True;method=TransTermHP;diff_coverage=NA;ID=NC_005126.1_terminator2004;Name=terminator_02004;Parent=NA,NC_005126.1_transcript5574
NC_005126.1	ANNOgesic	transcript	3270860	3270884	.	+	.	ID=NC_005126.1_transcript5575;detect_lib=fragment;Name=transcript_05575;best_avg_coverage=36.2
NC_005126.1	RefSeq	gene	3270573	3271613	.	+	.	ID=gene2736;Name=PLU_RS13690;gbkey=Gene;gene_biotype=protein_coding;locus_tag=PLU_RS13690;old_locus_tag=plu2760;Parent=NC_005126.1_transcript5575
NC_005126.1	Protein Homology	CDS	3270573	3271613	.	+	0	ID=cds2671;Dbxref=Genbank:WP_011146980.1;Name=WP_011146980.1;Note=catalyzes the formation of 1-(5-phosphoribosyl)-5-aminoimidazole from 2-(formamido)-N1-(5-phosphoribosyl)acetamidine and ATP in purine biosynthesis;gbkey=CDS;product=phosphoribosylformylglycinamidine cyclo-ligase;protein_id=WP_011146980.1;transl_table=11;Parent=gene2736,NC_005126.1_transcript5575
NC_005126.1	ANNOgesic	transcript	3271687	3272264	.	+	.	ID=NC_005126.1_transcript5576;detect_lib=fragment;Name=transcript_05576;best_avg_coverage=11.849480968858131
NC_005126.1	RefSeq	gene	3271610	3272248	.	+	.	ID=gene2737;Name=purN;gbkey=Gene;gene=purN;gene_biotype=protein_coding;locus_tag=PLU_RS13695;old_locus_tag=plu2761;Parent=NC_005126.1_transcript5576
NC_005126.1	Protein Homology	CDS	3271610	3272248	.	+	0	ID=cds2672;Dbxref=Genbank:WP_011146981.1;Name=WP_011146981.1;Note=glycinamide ribonucleotide transformylase%3B GAR Tfase%3B catalyzes the synthesis of 5'-phosphoribosylformylglycinamide from 5'-phosphoribosylglycinamide and 10-formyltetrahydrofolate%3B PurN requires formyl folate for the reaction unlike PurT which uses formate;gbkey=CDS;gene=purN;product=phosphoribosylglycinamide formyltransferase;protein_id=WP_011146981.1;transl_table=11;Parent=gene2737,NC_005126.1_transcript5576
NC_005126.1	ANNOgesic	terminator	3272257	3272270	.	+	.	associated_gene=PLU_RS13695;coverage_decrease=NA;express=False;method=TransTermHP;diff_coverage=NA;ID=NC_005126.1_terminator2005;Name=terminator_02005;Parent=NA,NC_005126.1_transcript5576
NC_005126.1	ANNOgesic	transcript	3272277	3272644	.	+	.	ID=NC_005126.1_transcript5577;detect_lib=fragment;Name=transcript_05577;best_avg_coverage=12.33695652173913
NC_005126.1	RefSeq	gene	3272370	3272936	.	+	.	ID=gene2738;Name=PLU_RS13700;gbkey=Gene;gene_biotype=protein_coding;locus_tag=PLU_RS13700;old_locus_tag=plu2762;Parent=NC_005126.1_transcript5577
NC_005126.1	Protein Homology	CDS	3272370	3272936	.	+	0	ID=cds2673;Dbxref=Genbank:WP_011146982.1;Name=WP_011146982.1;Note=catalyzes the formation of N(1)- and N(8)-acetylspermidine from spermidine;gbkey=CDS;product=spermidine N1-acetyltransferase;protein_id=WP_011146982.1;transl_table=11;Parent=gene2738,NC_005126.1_transcript5577
NC_005126.1	manual	TSS	3272461	3272461	.	+	.	Primary=;Parent=NC_005126.1_transcript5577
NC_005126.1	ANNOgesic	transcript	3273155	3273253	.	-	.	ID=NC_005126.1_transcript5578;detect_lib=fragment;Name=transcript_05578;best_avg_coverage=9.454545454545455
NC_005126.1	ANNOgesic	transcript	3273269	3275052	.	+	.	ID=NC_005126.1_transcript5579;detect_lib=fragment;Name=transcript_05579;best_avg_coverage=6.077354260089686
NC_005126.1	RefSeq	gene	3273000	3275069	.	+	.	ID=gene2739;Name=PLU_RS13705;gbkey=Gene;gene_biotype=protein_coding;locus_tag=PLU_RS13705;old_locus_tag=plu2763;Parent=NC_005126.1_transcript5579
NC_005126.1	Protein Homology	CDS	3273000	3275069	.	+	0	ID=cds2674;Dbxref=Genbank:WP_011146983.1;Name=WP_011146983.1;gbkey=CDS;product=RNA degradosome polyphosphate kinase;protein_id=WP_011146983.1;transl_table=11;Parent=gene2739,NC_005126.1_transcript5579
NC_005126.1	manual	TSS	3273830	3273830	.	+	.	Primary=;Parent=NC_005126.1_transcript5579
NC_005126.1	manual	TSS	3274528	3274528	.	+	.	Primary=;Parent=NC_005126.1_transcript5579
NC_005126.1	ANNOgesic	transcript	3273379	3273412	.	-	.	ID=NC_005126.1_transcript5580;detect_lib=fragment;Name=transcript_05580;best_avg_coverage=11.0
NC_005126.1	ANNOgesic	transcript	3273492	3273523	.	-	.	ID=NC_005126.1_transcript5581;detect_lib=fragment;Name=transcript_05581;best_avg_coverage=12.125
NC_005126.1	ANNOgesic	transcript	3273647	3273842	.	-	.	ID=NC_005126.1_transcript5582;detect_lib=fragment;Name=transcript_05582;best_avg_coverage=11.908163265306122
NC_005126.1	ANNOgesic	transcript	3273919	3274171	.	-	.	ID=NC_005126.1_transcript5583;detect_lib=fragment;Name=transcript_05583;best_avg_coverage=16.039525691699605
NC_005126.1	ANNOgesic	transcript	3274268	3274301	.	-	.	ID=NC_005126.1_transcript5584;detect_lib=fragment;Name=transcript_05584;best_avg_coverage=12.5
NC_005126.1	ANNOgesic	transcript	3274808	3274999	.	-	.	ID=NC_005126.1_transcript5585;detect_lib=fragment;Name=transcript_05585;best_avg_coverage=13.026041666666666
NC_005126.1	manual	TSS	3274922	3274922	.	-	.	Primary=;Parent=NC_005126.1_transcript5585
NC_005126.1	ANNOgesic	transcript	3275019	3275104	.	-	.	ID=NC_005126.1_transcript5586;detect_lib=fragment;Name=transcript_05586;best_avg_coverage=12.837209302325581
NC_005126.1	ANNOgesic	transcript	3275124	3275150	.	-	.	ID=NC_005126.1_transcript5587;detect_lib=fragment;Name=transcript_05587;best_avg_coverage=72.77777777777777
NC_005126.1	ANNOgesic	transcript	3275405	3275755	.	-	.	ID=NC_005126.1_transcript5588;detect_lib=fragment;Name=transcript_05588;best_avg_coverage=12.293447293447294
NC_005126.1	ANNOgesic	transcript	3275443	3277941	.	+	.	ID=NC_005126.1_transcript5589;detect_lib=fragment;Name=transcript_05589;best_avg_coverage=12.724298706954869
NC_005126.1	RefSeq	gene	3275073	3276605	.	+	.	ID=gene2740;Name=PLU_RS13710;gbkey=Gene;gene_biotype=protein_coding;locus_tag=PLU_RS13710;old_locus_tag=plu2764;Parent=NC_005126.1_transcript5589
NC_005126.1	Protein Homology	CDS	3275073	3276605	.	+	0	ID=cds2675;Dbxref=Genbank:WP_011146984.1;Name=WP_011146984.1;gbkey=CDS;product=exopolyphosphatase;protein_id=WP_011146984.1;transl_table=11;Parent=gene2740,NC_005126.1_transcript5589
NC_005126.1	RefSeq	repeat_region	3276804	3276938	.	+	.	ID=id822;gbkey=repeat_region;Parent=NC_005126.1_transcript5589
NC_005126.1	ANNOgesic	terminator	3276773	3276802	.	+	.	associated_gene=PLU_RS13710;coverage_decrease=NA;express=False;method=TransTermHP;diff_coverage=NA;ID=NC_005126.1_terminator2008;Name=terminator_02008;Parent=NA,NC_005126.1_transcript5589
NC_005126.1	manual	TSS	3275505	3275505	.	+	.	Primary=;Parent=NC_005126.1_transcript5589
NC_005126.1	manual	TSS	3276068	3276068	.	+	.	Primary=;Parent=NC_005126.1_transcript5589
NC_005126.1	manual	TSS	3276572	3276572	.	+	.	Primary=;Parent=NC_005126.1_transcript5589
NC_005126.1	ANNOgesic	transcript	3275779	3275829	.	-	.	ID=NC_005126.1_transcript5590;detect_lib=fragment;Name=transcript_05590;best_avg_coverage=12.588235294117647
NC_005126.1	ANNOgesic	transcript	3275936	3276111	.	-	.	ID=NC_005126.1_transcript5591;detect_lib=fragment;Name=transcript_05591;best_avg_coverage=12.096590909090908
NC_005126.1	ANNOgesic	transcript	3276170	3276226	.	-	.	ID=NC_005126.1_transcript5592;detect_lib=fragment;Name=transcript_05592;best_avg_coverage=12.350877192982455
NC_005126.1	ANNOgesic	transcript	3276261	3276283	.	-	.	ID=NC_005126.1_transcript5593;detect_lib=fragment;Name=transcript_05593;best_avg_coverage=11.521739130434783
NC_005126.1	ANNOgesic	transcript	3276440	3276933	.	-	.	ID=NC_005126.1_transcript5594;detect_lib=fragment;Name=transcript_05594;best_avg_coverage=78.09311028088456
NC_005126.1	ANNOgesic	transcript	3277021	3277077	.	-	.	ID=NC_005126.1_transcript5595;detect_lib=fragment;Name=transcript_05595;best_avg_coverage=11.24561403508772
NC_005126.1	RefSeq	gene	3276940	3277785	.	-	.	ID=gene2741;Name=PLU_RS13715;gbkey=Gene;gene_biotype=protein_coding;locus_tag=PLU_RS13715;old_locus_tag=plu2765;Parent=NC_005126.1_transcript5595
NC_005126.1	Protein Homology	CDS	3276940	3277785	.	-	0	ID=cds2676;Dbxref=Genbank:WP_041380114.1;Name=WP_041380114.1;gbkey=CDS;product=membrane protein;protein_id=WP_041380114.1;transl_table=11;Parent=gene2741,NC_005126.1_transcript5595
NC_005126.1	ANNOgesic	transcript	3277952	3279055	.	+	.	ID=NC_005126.1_transcript5596;detect_lib=fragment;Name=transcript_05596;best_avg_coverage=28.47644927536232
NC_005126.1	ANNOgesic	transcript	3278018	3278038	.	-	.	ID=NC_005126.1_transcript5597;detect_lib=fragment;Name=transcript_05597;best_avg_coverage=15.333333333333334
NC_005126.1	RefSeq	gene	3277801	3279039	.	-	.	ID=gene2742;Name=PLU_RS13720;gbkey=Gene;gene_biotype=protein_coding;locus_tag=PLU_RS13720;old_locus_tag=plu2766;Parent=NC_005126.1_transcript5597
NC_005126.1	Protein Homology	CDS	3277801	3279039	.	-	0	ID=cds2677;Dbxref=Genbank:WP_011146986.1;Name=WP_011146986.1;gbkey=CDS;product=carboxylate--amine ligase;protein_id=WP_011146986.1;transl_table=11;Parent=gene2742,NC_005126.1_transcript5597
NC_005126.1	ANNOgesic	transcript	3279387	3279418	.	+	.	ID=NC_005126.1_transcript5598;detect_lib=fragment;Name=transcript_05598;best_avg_coverage=56.5
NC_005126.1	manual	TSS	3279389	3279389	.	+	.	Primary=;Parent=NC_005126.1_transcript5598
NC_005126.1	ANNOgesic	transcript	3279407	3280132	.	-	.	ID=NC_005126.1_transcript5599;detect_lib=fragment;Name=transcript_05599;best_avg_coverage=95.90154373837603
NC_005126.1	ANNOgesic	transcript	3279468	3279544	.	+	.	ID=NC_005126.1_transcript5600;detect_lib=fragment;Name=transcript_05600;best_avg_coverage=18.231794357329356
NC_005126.1	RefSeq	repeat_region	3279457	3279590	.	+	.	ID=id823;gbkey=repeat_region;Parent=NC_005126.1_transcript5600
NC_005126.1	ANNOgesic	transcript	3280274	3280377	.	-	.	ID=NC_005126.1_transcript5601;detect_lib=fragment;Name=transcript_05601;best_avg_coverage=13.384615384615385
NC_005126.1	ANNOgesic	transcript	3281057	3281087	.	-	.	ID=NC_005126.1_transcript5602;detect_lib=fragment;Name=transcript_05602;best_avg_coverage=11.709677419354838
NC_005126.1	ANNOgesic	transcript	3282937	3282958	.	-	.	ID=NC_005126.1_transcript5603;detect_lib=fragment;Name=transcript_05603;best_avg_coverage=10.863636363636363
NC_005126.1	ANNOgesic	transcript	3283306	3284205	.	+	.	ID=NC_005126.1_transcript5604;detect_lib=fragment;Name=transcript_05604;best_avg_coverage=2.0877777777777777
NC_005126.1	RefSeq	gene	3282784	3284316	.	+	.	ID=gene2746;Name=PLU_RS13740;gbkey=Gene;gene_biotype=protein_coding;locus_tag=PLU_RS13740;old_locus_tag=plu2770;Parent=NC_005126.1_transcript5604
NC_005126.1	Protein Homology	CDS	3282784	3284316	.	+	0	ID=cds2681;Dbxref=Genbank:WP_011146990.1;Name=WP_011146990.1;gbkey=CDS;product=asparagine synthetase B;protein_id=WP_011146990.1;transl_table=11;Parent=gene2746,NC_005126.1_transcript5604
NC_005126.1	ANNOgesic	transcript	3284282	3284309	.	-	.	ID=NC_005126.1_transcript5605;detect_lib=fragment;Name=transcript_05605;best_avg_coverage=16.857142857142858
NC_005126.1	ANNOgesic	transcript	3284355	3284395	.	-	.	ID=NC_005126.1_transcript5606;detect_lib=fragment;Name=transcript_05606;best_avg_coverage=33.9548016281761
NC_005126.1	ANNOgesic	transcript	3284358	3284426	.	+	.	ID=NC_005126.1_transcript5607;detect_lib=fragment;Name=transcript_05607;best_avg_coverage=19.398551401439583
NC_005126.1	RefSeq	repeat_region	3284324	3284454	.	+	.	ID=id824;gbkey=repeat_region;Parent=NC_005126.1_transcript5607
NC_005126.1	ANNOgesic	transcript	3284666	3284756	.	+	.	ID=NC_005126.1_transcript5608;detect_lib=fragment;Name=transcript_05608;best_avg_coverage=16.065934065934066
NC_005126.1	ANNOgesic	transcript	3285417	3285448	.	-	.	ID=NC_005126.1_transcript5609;detect_lib=fragment;Name=transcript_05609;best_avg_coverage=27.64171471145625
NC_005126.1	ANNOgesic	terminator	3285439	3285449	.	-	.	associated_gene=PLU_RS13750;coverage_decrease=NA;express=False;method=TransTermHP;diff_coverage=NA;ID=NC_005126.1_terminator2013;Name=terminator_02013;Parent=NA,NC_005126.1_transcript5609
NC_005126.1	ANNOgesic	transcript	3286154	3286178	.	-	.	ID=NC_005126.1_transcript5610;detect_lib=fragment;Name=transcript_05610;best_avg_coverage=14.36
NC_005126.1	RefSeq	gene	3285487	3286494	.	-	.	ID=gene2748;Name=PLU_RS13750;gbkey=Gene;gene_biotype=protein_coding;locus_tag=PLU_RS13750;old_locus_tag=plu2772;Parent=NC_005126.1_transcript5610
NC_005126.1	Protein Homology	CDS	3285487	3286494	.	-	0	ID=cds2683;Dbxref=Genbank:WP_011146992.1;Name=WP_011146992.1;gbkey=CDS;product=adenosine deaminase;protein_id=WP_011146992.1;transl_table=11;Parent=gene2748,NC_005126.1_transcript5610
NC_005126.1	ANNOgesic	transcript	3287592	3287642	.	+	.	ID=NC_005126.1_transcript5611;detect_lib=fragment;Name=transcript_05611;best_avg_coverage=12.941176470588236
NC_005126.1	ANNOgesic	transcript	3287700	3287825	.	+	.	ID=NC_005126.1_transcript5612;detect_lib=fragment;Name=transcript_05612;best_avg_coverage=17.49206349206349
NC_005126.1	ANNOgesic	transcript	3287941	3294005	.	-	.	ID=NC_005126.1_transcript5613;detect_lib=fragment;Name=transcript_05613;best_avg_coverage=36.01286067600989
NC_005126.1	manual	TSS	3289627	3289627	.	-	.	Primary=;Parent=NC_005126.1_transcript5613
NC_005126.1	manual	TSS	3291863	3291863	.	-	.	Primary=;Parent=NC_005126.1_transcript5613
NC_005126.1	manual	TSS	3292577	3292577	.	-	.	Primary=;Parent=NC_005126.1_transcript5613
NC_005126.1	manual	TSS	3293156	3293156	.	-	.	Primary=;Parent=NC_005126.1_transcript5613
NC_005126.1	ANNOgesic	transcript	3288016	3289006	.	+	.	ID=NC_005126.1_transcript5614;detect_lib=fragment;Name=transcript_05614;best_avg_coverage=4.983854692230071
NC_005126.1	RefSeq	gene	3287940	3289145	.	+	.	ID=gene2750;Name=PLU_RS13760;gbkey=Gene;gene_biotype=protein_coding;locus_tag=PLU_RS13760;old_locus_tag=plu2774;Parent=NC_005126.1_transcript5614
NC_005126.1	Protein Homology	CDS	3287940	3289145	.	+	0	ID=cds2685;Dbxref=Genbank:WP_011146994.1;Name=WP_011146994.1;gbkey=CDS;product=multidrug resistance protein MdtA;protein_id=WP_011146994.1;transl_table=11;Parent=gene2750,NC_005126.1_transcript5614
NC_005126.1	manual	TSS	3288540	3288540	.	+	.	Primary=;Parent=NC_005126.1_transcript5614
NC_005126.1	ANNOgesic	transcript	3289252	3292174	.	+	.	ID=NC_005126.1_transcript5615;detect_lib=fragment;Name=transcript_05615;best_avg_coverage=5.015395141977421
NC_005126.1	RefSeq	gene	3289145	3292291	.	+	.	ID=gene2751;Name=PLU_RS13765;gbkey=Gene;gene_biotype=protein_coding;locus_tag=PLU_RS13765;old_locus_tag=plu2775;Parent=NC_005126.1_transcript5615
NC_005126.1	Protein Homology	CDS	3289145	3292291	.	+	0	ID=cds2686;Dbxref=Genbank:WP_011146995.1;Name=WP_011146995.1;Note=Part of a tripartite efflux system composed of MdtA%2C MdtB and MdtC which confers resistance against novobiocin and deoxycholate;gbkey=CDS;product=multidrug resistance protein MdtB;protein_id=WP_011146995.1;transl_table=11;Parent=gene2751,NC_005126.1_transcript5615
NC_005126.1	ANNOgesic	transcript	3292967	3296445	.	+	.	ID=NC_005126.1_transcript5616;detect_lib=fragment;Name=transcript_05616;best_avg_coverage=9.541288547612229
NC_005126.1	RefSeq	gene	3292288	3295398	.	+	.	ID=gene2752;Name=PLU_RS13770;gbkey=Gene;gene_biotype=protein_coding;locus_tag=PLU_RS13770;old_locus_tag=plu2776;Parent=NC_005126.1_transcript5616
NC_005126.1	Protein Homology	CDS	3292288	3295398	.	+	0	ID=cds2687;Dbxref=Genbank:WP_011146996.1;Name=WP_011146996.1;Note=Part of a tripartite efflux system composed of MdtA%2C MdtB and MdtC which confers resistance against novobiocin and deoxycholate;gbkey=CDS;product=multidrug resistance protein MdtC;protein_id=WP_011146996.1;transl_table=11;Parent=gene2752,NC_005126.1_transcript5616
NC_005126.1	RefSeq	repeat_region	3295317	3295469	.	+	.	ID=id825;gbkey=repeat_region;Parent=NC_005126.1_transcript5616
NC_005126.1	RefSeq	gene	3295519	3296907	.	+	.	ID=gene2753;Name=PLU_RS13775;gbkey=Gene;gene_biotype=protein_coding;locus_tag=PLU_RS13775;old_locus_tag=plu2777;Parent=NC_005126.1_transcript5616
NC_005126.1	Protein Homology	CDS	3295519	3296907	.	+	0	ID=cds2688;Dbxref=Genbank:WP_011146997.1;Name=WP_011146997.1;gbkey=CDS;product=two-component sensor histidine kinase;protein_id=WP_011146997.1;transl_table=11;Parent=gene2753,NC_005126.1_transcript5616
NC_005126.1	manual	TSS	3296061	3296061	.	+	.	Primary=;Parent=NC_005126.1_transcript5616
NC_005126.1	ANNOgesic	transcript	3294015	3294052	.	-	.	ID=NC_005126.1_transcript5617;detect_lib=fragment;Name=transcript_05617;best_avg_coverage=11.526315789473685
NC_005126.1	ANNOgesic	transcript	3294152	3296347	.	-	.	ID=NC_005126.1_transcript5618;detect_lib=fragment;Name=transcript_05618;best_avg_coverage=24.988095238096147
NC_005126.1	manual	TSS	3294222	3294222	.	-	.	Primary=;Parent=NC_005126.1_transcript5618
NC_005126.1	manual	TSS	3295889	3295889	.	-	.	Primary=;Parent=NC_005126.1_transcript5618
NC_005126.1	manual	TSS	3296139	3296139	.	-	.	Primary=;Parent=NC_005126.1_transcript5618
NC_005126.1	manual	TSS	3296344	3296344	.	-	.	Primary=;Parent=NC_005126.1_transcript5618
NC_005126.1	ANNOgesic	transcript	3296631	3298186	.	-	.	ID=NC_005126.1_transcript5619;detect_lib=fragment;Name=transcript_05619;best_avg_coverage=734.4203084832905
NC_005126.1	ANNOgesic	transcript	3297679	3298041	.	+	.	ID=NC_005126.1_transcript5620;detect_lib=fragment;Name=transcript_05620;best_avg_coverage=12.77961432506887
NC_005126.1	RefSeq	gene	3297706	3298050	.	+	.	ID=gene2755;Name=PLU_RS13785;gbkey=Gene;gene_biotype=protein_coding;locus_tag=PLU_RS13785;old_locus_tag=plu2779;Parent=NC_005126.1_transcript5620
NC_005126.1	Protein Homology	CDS	3297706	3298050	.	+	0	ID=cds2690;Dbxref=Genbank:WP_011146999.1;Name=WP_011146999.1;gbkey=CDS;product=hypothetical protein;protein_id=WP_011146999.1;transl_table=11;Parent=gene2755,NC_005126.1_transcript5620
NC_005126.1	manual	TSS	3297680	3297680	.	+	.	Primary=;Parent=NC_005126.1_transcript5620
NC_005126.1	ANNOgesic	transcript	3298079	3298114	.	+	.	ID=NC_005126.1_transcript5621;detect_lib=fragment;Name=transcript_05621;best_avg_coverage=600.6944444444445
NC_005126.1	ANNOgesic	transcript	3298132	3298182	.	+	.	ID=NC_005126.1_transcript5622;detect_lib=fragment;Name=transcript_05622;best_avg_coverage=10.862745098039216
NC_005126.1	ANNOgesic	transcript	3298256	3299502	.	-	.	ID=NC_005126.1_transcript5623;detect_lib=fragment;Name=transcript_05623;best_avg_coverage=31.721732157177225
NC_005126.1	ANNOgesic	transcript	3298258	3299290	.	+	.	ID=NC_005126.1_transcript5624;detect_lib=fragment;Name=transcript_05624;best_avg_coverage=4.760890609874153
NC_005126.1	RefSeq	gene	3298249	3299625	.	+	.	ID=gene2756;Name=PLU_RS13790;gbkey=Gene;gene_biotype=protein_coding;locus_tag=PLU_RS13790;old_locus_tag=plu2780;Parent=NC_005126.1_transcript5624
NC_005126.1	Protein Homology	CDS	3298249	3299625	.	+	0	ID=cds2691;Dbxref=Genbank:WP_011147000.1;Name=WP_011147000.1;gbkey=CDS;product=U32 family peptidase;protein_id=WP_011147000.1;transl_table=11;Parent=gene2756,NC_005126.1_transcript5624
NC_005126.1	ANNOgesic	transcript	3299666	3299765	.	-	.	ID=NC_005126.1_transcript5625;detect_lib=fragment;Name=transcript_05625;best_avg_coverage=20.61
NC_005126.1	ANNOgesic	transcript	3299715	3299803	.	+	.	ID=NC_005126.1_transcript5626;detect_lib=fragment;Name=transcript_05626;best_avg_coverage=279.44943820224717
NC_005126.1	BSRD	ncRNA	3299715	3299799	.	+	.	Name=CyaR;ID=VCdMG2bk25EDpSdUufiMB1Z72EY.1557996442410.33152;Parent=NC_005126.1_transcript5626
NC_005126.1	ANNOgesic	ncRNA	3299716	3299808	.	+	.	overlap_percent=NA;Name=sRNA_00867;ID=NC_005126.1_srna867;with_TSS=TSS:3299716_+;sRNA_type=intergenic;end_cleavage=NA;overlap_cds=NA;Parent=NC_005126.1_transcript5626
NC_005126.1	ANNOgesic	terminator	3299767	3299794	.	+	.	associated_gene=PLU_RS13790;coverage_decrease=NA;express=False;method=TransTermHP;diff_coverage=NA;ID=NC_005126.1_terminator2014;Name=terminator_02014;Parent=NA,NC_005126.1_transcript5626
NC_005126.1	manual	TSS	3299716	3299716	.	+	.	Primary=;Parent=NC_005126.1_transcript5626
NC_005126.1	ANNOgesic	transcript	3301179	3301210	.	+	.	ID=NC_005126.1_transcript5627;detect_lib=fragment;Name=transcript_05627;best_avg_coverage=25.88132973738156
NC_005126.1	RefSeq	repeat_region	3301148	3301281	.	+	.	ID=id827;gbkey=repeat_region;Parent=NC_005126.1_transcript5627,NC_005126.1_transcript5629
NC_005126.1	ANNOgesic	transcript	3301188	3301228	.	-	.	ID=NC_005126.1_transcript5628;detect_lib=fragment;Name=transcript_05628;best_avg_coverage=88.90339455557562
NC_005126.1	ANNOgesic	transcript	3301225	3301339	.	+	.	ID=NC_005126.1_transcript5629;detect_lib=fragment;Name=transcript_05629;best_avg_coverage=64.34485620581566
NC_005126.1	ANNOgesic	transcript	3301236	3301266	.	-	.	ID=NC_005126.1_transcript5630;detect_lib=fragment;Name=transcript_05630;best_avg_coverage=36.55726760834838
NC_005126.1	ANNOgesic	transcript	3301552	3301688	.	+	.	ID=NC_005126.1_transcript5631;detect_lib=fragment;Name=transcript_05631;best_avg_coverage=11.97080291970803
NC_005126.1	ANNOgesic	transcript	3301788	3304787	.	+	.	ID=NC_005126.1_transcript5632;detect_lib=fragment;Name=transcript_05632;best_avg_coverage=6340.815472227194
NC_005126.1	RefSeq	gene	3301812	3302861	.	+	.	ID=gene2757;Name=PLU_RS13795;gbkey=Gene;gene_biotype=protein_coding;locus_tag=PLU_RS13795;old_locus_tag=plu2781;Parent=NC_005126.1_transcript5632
NC_005126.1	Protein Homology	CDS	3301812	3302861	.	+	0	ID=cds2692;Dbxref=Genbank:WP_011147001.1;Name=WP_011147001.1;Note=catalyzes the formation of glycerone phosphate and D-glyceraldehyde 3-phosphate from D-fructose 1%2C6-bisphosphate;gbkey=CDS;product=fructose-bisphosphate aldolase;protein_id=WP_011147001.1;transl_table=11;Parent=gene2757,NC_005126.1_transcript5632
NC_005126.1	RefSeq	repeat_region	3302939	3303076	.	+	.	ID=id828;gbkey=repeat_region;Parent=NC_005126.1_transcript5632
NC_005126.1	RefSeq	repeat_region	3303990	3304109	.	+	.	ID=id829;gbkey=repeat_region;Parent=NC_005126.1_transcript5632
NC_005126.1	ANNOgesic	terminator	3303060	3303105	.	+	.	associated_gene=PLU_RS13795;coverage_decrease=NA;express=False;method=gene_converged;diff_coverage=NA;ID=NC_005126.1_terminator2017;Name=terminator_02017;Parent=NA,NC_005126.1_transcript5632
NC_005126.1	manual	TSS	3301789	3301789	.	+	.	Primary=;Parent=NC_005126.1_transcript5632
NC_005126.1	manual	TSS	3302601	3302601	.	+	.	Primary=;Parent=NC_005126.1_transcript5632
NC_005126.1	manual	TSS	3302679	3302679	.	+	.	Primary=;Parent=NC_005126.1_transcript5632
NC_005126.1	ANNOgesic	transcript	3301806	3303935	.	-	.	ID=NC_005126.1_transcript5633;detect_lib=fragment;Name=transcript_05633;best_avg_coverage=999.7378431493296
NC_005126.1	RefSeq	gene	3303156	3303953	.	-	.	ID=gene2758;Name=PLU_RS13800;gbkey=Gene;gene_biotype=protein_coding;locus_tag=PLU_RS13800;old_locus_tag=plu2782;Parent=NC_005126.1_transcript5633
NC_005126.1	Protein Homology	CDS	3303156	3303953	.	-	0	ID=cds2693;Dbxref=Genbank:WP_011147002.1;Name=WP_011147002.1;Note=catalyzes the formation hydroxymethylpyrimidine phosphate from hydroxymethylpyrimidine and the formation of of 4-amino-2-methyl-5-diphosphomethylpyrimidine from hydroxymethylpyrimidine phosphate;gbkey=CDS;product=hydroxymethylpyrimidine/phosphomethylpyrimidine kinase;protein_id=WP_011147002.1;transl_table=11;Parent=gene2758,NC_005126.1_transcript5633
NC_005126.1	manual	TSS	3303109	3303109	.	-	.	Primary=;Parent=NC_005126.1_transcript5633
NC_005126.1	manual	TSS	3303325	3303325	.	-	.	Primary=;Parent=NC_005126.1_transcript5633
NC_005126.1	manual	TSS	3303730	3303730	.	-	.	Primary=;Parent=NC_005126.1_transcript5633
NC_005126.1	ANNOgesic	transcript	3303958	3304007	.	-	.	ID=NC_005126.1_transcript5634;detect_lib=fragment;Name=transcript_05634;best_avg_coverage=30.721949931368012
NC_005126.1	ANNOgesic	transcript	3304019	3304104	.	-	.	ID=NC_005126.1_transcript5635;detect_lib=fragment;Name=transcript_05635;best_avg_coverage=334.38795390837987
NC_005126.1	ANNOgesic	transcript	3304115	3304578	.	-	.	ID=NC_005126.1_transcript5636;detect_lib=fragment;Name=transcript_05636;best_avg_coverage=241.53663793103448
NC_005126.1	RefSeq	terminator	3304243	3304268	.	-	.	ID=id830;gbkey=regulatory;Parent=NC_005126.1_transcript5636
NC_005126.1	RefSeq	gene	3304253	3304462	.	-	.	ID=gene2759;Name=PLU_RS13805;gbkey=Gene;gene_biotype=protein_coding;locus_tag=PLU_RS13805;old_locus_tag=plu2783;Parent=NC_005126.1_transcript5636
NC_005126.1	Protein Homology	CDS	3304253	3304462	.	-	0	ID=cds2694;Dbxref=Genbank:WP_011147003.1;Name=WP_011147003.1;gbkey=CDS;product=cold-shock protein;protein_id=WP_011147003.1;transl_table=11;Parent=gene2759,NC_005126.1_transcript5636
NC_005126.1	manual	TSS	3304175	3304175	.	-	.	Primary=;Parent=NC_005126.1_transcript5636
NC_005126.1	manual	TSS	3304577	3304577	.	-	.	Primary=;Parent=NC_005126.1_transcript5636
NC_005126.1	ANNOgesic	transcript	3304862	3304892	.	-	.	ID=NC_005126.1_transcript5637;detect_lib=fragment;Name=transcript_05637;best_avg_coverage=174.48387096774192
NC_005126.1	ANNOgesic	transcript	3305174	3305222	.	-	.	ID=NC_005126.1_transcript5638;detect_lib=fragment;Name=transcript_05638;best_avg_coverage=10.551020408163266
NC_005126.1	ANNOgesic	transcript	3305264	3305354	.	-	.	ID=NC_005126.1_transcript5639;detect_lib=fragment;Name=transcript_05639;best_avg_coverage=13.219780219780219
NC_005126.1	ANNOgesic	transcript	3305328	3308021	.	+	.	ID=NC_005126.1_transcript5640;detect_lib=fragment;Name=transcript_05640;best_avg_coverage=264.28381566475304
NC_005126.1	RefSeq	gene	3305171	3305686	.	+	.	ID=gene2760;Name=PLU_RS13810;gbkey=Gene;gene_biotype=protein_coding;locus_tag=PLU_RS13810;old_locus_tag=plu2784;Parent=NC_005126.1_transcript5640
NC_005126.1	Protein Homology	CDS	3305171	3305686	.	+	0	ID=cds2695;Dbxref=Genbank:WP_049789835.1;Name=WP_049789835.1;gbkey=CDS;product=phospholipid:lipid A palmitoyltransferase;protein_id=WP_049789835.1;transl_table=11;Parent=gene2760,NC_005126.1_transcript5640
NC_005126.1	RefSeq	repeat_region	3305704	3305839	.	+	.	ID=id831;gbkey=repeat_region;Parent=NC_005126.1_transcript5640
NC_005126.1	RefSeq	repeat_region	3305871	3306004	.	+	.	ID=id832;gbkey=repeat_region;Parent=NC_005126.1_transcript5640
NC_005126.1	RefSeq	repeat_region	3307495	3307629	.	+	.	ID=id833;gbkey=repeat_region;Parent=NC_005126.1_transcript5640
NC_005126.1	RefSeq	gene	3307659	3307886	.	+	.	ID=gene2762;Name=PLU_RS13820;gbkey=Gene;gene_biotype=protein_coding;locus_tag=PLU_RS13820;Parent=NC_005126.1_transcript5640
NC_005126.1	GeneMarkS+	CDS	3307659	3307886	.	+	0	ID=cds2697;Dbxref=Genbank:WP_041380115.1;Name=WP_041380115.1;gbkey=CDS;product=hypothetical protein;protein_id=WP_041380115.1;transl_table=11;Parent=gene2762,NC_005126.1_transcript5640
NC_005126.1	ANNOgesic	terminator	3305837	3305856	.	+	.	associated_gene=PLU_RS13810;coverage_decrease=NA;express=False;method=gene_converged;diff_coverage=NA;ID=NC_005126.1_terminator2020;Name=terminator_02020;Parent=NA,NC_005126.1_transcript5640
NC_005126.1	ANNOgesic	transcript	3305476	3305523	.	-	.	ID=NC_005126.1_transcript5641;detect_lib=fragment;Name=transcript_05641;best_avg_coverage=11.979166666666666
NC_005126.1	ANNOgesic	transcript	3305536	3305563	.	-	.	ID=NC_005126.1_transcript5642;detect_lib=fragment;Name=transcript_05642;best_avg_coverage=11.5
NC_005126.1	ANNOgesic	transcript	3305646	3305859	.	-	.	ID=NC_005126.1_transcript5643;detect_lib=fragment;Name=transcript_05643;best_avg_coverage=45.39230434674869
NC_005126.1	ANNOgesic	ncRNA	3305640	3305825	.	-	.	overlap_percent=NA;Name=sRNA_00875;ID=NC_005126.1_srna875;with_TSS=TSS:3305825_-;sRNA_type=antisense;end_cleavage=NA;overlap_cds=NA;Parent=NC_005126.1_transcript5643
NC_005126.1	manual	TSS	3305643	3305643	.	-	.	Primary=;Parent=NC_005126.1_transcript5643
NC_005126.1	manual	TSS	3305825	3305825	.	-	.	Primary=;Parent=NC_005126.1_transcript5643
NC_005126.1	ANNOgesic	transcript	3305868	3305890	.	-	.	ID=NC_005126.1_transcript5644;detect_lib=fragment;Name=transcript_05644;best_avg_coverage=27.13303064116999
NC_005126.1	ANNOgesic	transcript	3305913	3305976	.	-	.	ID=NC_005126.1_transcript5645;detect_lib=fragment;Name=transcript_05645;best_avg_coverage=34.27543532475234
NC_005126.1	ANNOgesic	transcript	3305987	3307395	.	-	.	ID=NC_005126.1_transcript5646;detect_lib=fragment;Name=transcript_05646;best_avg_coverage=5.466607397341547
NC_005126.1	RefSeq	gene	3306005	3307384	.	-	.	ID=gene2761;Name=PLU_RS13815;gbkey=Gene;gene_biotype=protein_coding;locus_tag=PLU_RS13815;old_locus_tag=plu2785;Parent=NC_005126.1_transcript5646
NC_005126.1	Protein Homology	CDS	3306005	3307384	.	-	0	ID=cds2696;Dbxref=Genbank:WP_011147005.1;Name=WP_011147005.1;gbkey=CDS;product=aromatic amino acid transporter AroP;protein_id=WP_011147005.1;transl_table=11;Parent=gene2761,NC_005126.1_transcript5646
NC_005126.1	manual	TSS	3306019	3306019	.	-	.	Primary=;Parent=NC_005126.1_transcript5646
NC_005126.1	manual	TSS	3306876	3306876	.	-	.	Primary=;Parent=NC_005126.1_transcript5646
NC_005126.1	manual	TSS	3307394	3307394	.	-	.	Primary=;Parent=NC_005126.1_transcript5646
NC_005126.1	ANNOgesic	transcript	3307528	3307605	.	-	.	ID=NC_005126.1_transcript5647;detect_lib=fragment;Name=transcript_05647;best_avg_coverage=42.32830253511987
NC_005126.1	ANNOgesic	transcript	3307630	3307881	.	-	.	ID=NC_005126.1_transcript5648;detect_lib=fragment;Name=transcript_05648;best_avg_coverage=26.583333333333332
NC_005126.1	manual	TSS	3307635	3307635	.	-	.	Primary=;Parent=NC_005126.1_transcript5648
NC_005126.1	manual	TSS	3307770	3307770	.	-	.	Primary=;Parent=NC_005126.1_transcript5648
NC_005126.1	manual	TSS	3307880	3307880	.	-	.	Primary=;Parent=NC_005126.1_transcript5648
NC_005126.1	ANNOgesic	transcript	3308068	3309413	.	+	.	ID=NC_005126.1_transcript5649;detect_lib=fragment;Name=transcript_05649;best_avg_coverage=81.88343239227349
NC_005126.1	RefSeq	gene	3308144	3308527	.	+	.	ID=gene2763;Name=PLU_RS13825;gbkey=Gene;gene_biotype=protein_coding;locus_tag=PLU_RS13825;old_locus_tag=plu2787;Parent=NC_005126.1_transcript5649
NC_005126.1	Protein Homology	CDS	3308144	3308527	.	+	0	ID=cds2698;Dbxref=Genbank:WP_041380116.1;Name=WP_041380116.1;gbkey=CDS;product=AraC family transcriptional regulator;protein_id=WP_041380116.1;transl_table=11;Parent=gene2763,NC_005126.1_transcript5649
NC_005126.1	RefSeq	repeat_region	3309364	3309495	.	+	.	ID=id834;gbkey=repeat_region;Parent=NC_005126.1_transcript5649,NC_005126.1_transcript5652
NC_005126.1	ANNOgesic	terminator	3308089	3308100	.	+	.	associated_gene=PLU_RS13820;coverage_decrease=NA;express=False;method=TransTermHP;diff_coverage=NA;ID=NC_005126.1_terminator2022;Name=terminator_02022;Parent=NA,NC_005126.1_transcript5649
NC_005126.1	ANNOgesic	terminator	3308690	3308709	.	+	.	associated_gene=PLU_RS13825;coverage_decrease=NA;express=False;method=TransTermHP;diff_coverage=NA;ID=NC_005126.1_terminator2024;Name=terminator_02024;Parent=NA,NC_005126.1_transcript5649
NC_005126.1	manual	TSS	3308120	3308120	.	+	.	Primary=;Parent=NC_005126.1_transcript5649
NC_005126.1	ANNOgesic	transcript	3308146	3308677	.	-	.	ID=NC_005126.1_transcript5650;detect_lib=fragment;Name=transcript_05650;best_avg_coverage=104.50563909774436
NC_005126.1	ANNOgesic	ncRNA	3308129	3308428	.	-	.	overlap_percent=NA;Name=sRNA_00878;ID=NC_005126.1_srna878;with_TSS=TSS:3308428_-;sRNA_type=antisense;end_cleavage=NA;overlap_cds=NA;Parent=NC_005126.1_transcript5650
NC_005126.1	manual	TSS	3308428	3308428	.	-	.	Primary=;Parent=NC_005126.1_transcript5650
NC_005126.1	ANNOgesic	transcript	3309327	3309354	.	-	.	ID=NC_005126.1_transcript5651;detect_lib=fragment;Name=transcript_05651;best_avg_coverage=34.75
NC_005126.1	ANNOgesic	transcript	3309426	3309462	.	+	.	ID=NC_005126.1_transcript5652;detect_lib=fragment;Name=transcript_05652;best_avg_coverage=131.32365706306925
NC_005126.1	ANNOgesic	transcript	3309431	3309459	.	-	.	ID=NC_005126.1_transcript5653;detect_lib=fragment;Name=transcript_05653;best_avg_coverage=12.383590227827932
NC_005126.1	ANNOgesic	transcript	3310183	3313273	.	+	.	ID=NC_005126.1_transcript5654;detect_lib=fragment;Name=transcript_05654;best_avg_coverage=333.19776447646024
NC_005126.1	RefSeq	repeat_region	3311313	3311441	.	+	.	ID=id835;gbkey=repeat_region;Parent=NC_005126.1_transcript5654
NC_005126.1	ANNOgesic	ncRNA	3312734	3313127	.	+	.	overlap_percent=NA;Name=sRNA_00881;ID=NC_005126.1_srna881;with_TSS=TSS:3312734_+;sRNA_type=antisense;end_cleavage=NA;overlap_cds=NA;Parent=NC_005126.1_transcript5654
NC_005126.1	ANNOgesic	terminator	3310388	3310407	.	+	.	associated_gene=PLU_RS13835;coverage_decrease=NA;express=False;method=TransTermHP;diff_coverage=NA;ID=NC_005126.1_terminator2027;Name=terminator_02027;Parent=NA,NC_005126.1_transcript5654
NC_005126.1	manual	TSS	3311323	3311323	.	+	.	Primary=;Parent=NC_005126.1_transcript5654
NC_005126.1	manual	TSS	3311980	3311980	.	+	.	Primary=;Parent=NC_005126.1_transcript5654
NC_005126.1	manual	TSS	3312734	3312734	.	+	.	Primary=;Parent=NC_005126.1_transcript5654
NC_005126.1	ANNOgesic	transcript	3310305	3310329	.	-	.	ID=NC_005126.1_transcript5655;detect_lib=fragment;Name=transcript_05655;best_avg_coverage=33.72
NC_005126.1	ANNOgesic	transcript	3310833	3311130	.	-	.	ID=NC_005126.1_transcript5656;detect_lib=fragment;Name=transcript_05656;best_avg_coverage=18.2751677852349
NC_005126.1	RefSeq	gene	3310338	3311156	.	-	.	ID=gene2766;Name=PLU_RS13840;gbkey=Gene;gene_biotype=protein_coding;locus_tag=PLU_RS13840;old_locus_tag=plu2790;Parent=NC_005126.1_transcript5656
NC_005126.1	Protein Homology	CDS	3310338	3311156	.	-	0	ID=cds2701;Dbxref=Genbank:WP_041380915.1;Name=WP_041380915.1;gbkey=CDS;product=N-acetylmuramoyl-L-alanine amidase;protein_id=WP_041380915.1;transl_table=11;Parent=gene2766,NC_005126.1_transcript5656
NC_005126.1	ANNOgesic	transcript	3311344	3311392	.	-	.	ID=NC_005126.1_transcript5657;detect_lib=fragment;Name=transcript_05657;best_avg_coverage=87.83760038985875
NC_005126.1	ANNOgesic	transcript	3311402	3311429	.	-	.	ID=NC_005126.1_transcript5658;detect_lib=fragment;Name=transcript_05658;best_avg_coverage=18.93636781781178
NC_005126.1	ANNOgesic	transcript	3311573	3312896	.	-	.	ID=NC_005126.1_transcript5659;detect_lib=fragment;Name=transcript_05659;best_avg_coverage=4.777190332326284
NC_005126.1	RefSeq	gene	3311460	3312923	.	-	.	ID=gene2767;Name=PLU_RS13845;gbkey=Gene;gene_biotype=protein_coding;locus_tag=PLU_RS13845;old_locus_tag=plu2791;Parent=NC_005126.1_transcript5659
NC_005126.1	Protein Homology	CDS	3311460	3312923	.	-	0	ID=cds2702;Dbxref=Genbank:WP_041380917.1;Name=WP_041380917.1;gbkey=CDS;product=sodium:alanine symporter;protein_id=WP_041380917.1;transl_table=11;Parent=gene2767,NC_005126.1_transcript5659
NC_005126.1	manual	TSS	3312895	3312895	.	-	.	Primary=;Parent=NC_005126.1_transcript5659
NC_005126.1	ANNOgesic	transcript	3312955	3312976	.	-	.	ID=NC_005126.1_transcript5660;detect_lib=fragment;Name=transcript_05660;best_avg_coverage=12.545454545454545
NC_005126.1	ANNOgesic	transcript	3313053	3313073	.	-	.	ID=NC_005126.1_transcript5661;detect_lib=fragment;Name=transcript_05661;best_avg_coverage=36.285714285714285
NC_005126.1	manual	TSS	3313072	3313072	.	-	.	Primary=;Parent=NC_005126.1_transcript5661
NC_005126.1	ANNOgesic	transcript	3313318	3313340	.	-	.	ID=NC_005126.1_transcript5662;detect_lib=fragment;Name=transcript_05662;best_avg_coverage=11.478260869565217
NC_005126.1	ANNOgesic	transcript	3314016	3314044	.	-	.	ID=NC_005126.1_transcript5663;detect_lib=fragment;Name=transcript_05663;best_avg_coverage=34.93103448275862
NC_005126.1	ANNOgesic	transcript	3314127	3314260	.	-	.	ID=NC_005126.1_transcript5664;detect_lib=fragment;Name=transcript_05664;best_avg_coverage=23.045140257067118
NC_005126.1	ANNOgesic	transcript	3314246	3314411	.	+	.	ID=NC_005126.1_transcript5665;detect_lib=fragment;Name=transcript_05665;best_avg_coverage=62.209738955814224
NC_005126.1	ANNOgesic	transcript	3314574	3315107	.	-	.	ID=NC_005126.1_transcript5666;detect_lib=fragment;Name=transcript_05666;best_avg_coverage=413.29044364940285
NC_005126.1	ANNOgesic	transcript	3314629	3314746	.	+	.	ID=NC_005126.1_transcript5667;detect_lib=fragment;Name=transcript_05667;best_avg_coverage=17.491525423728813
NC_005126.1	ANNOgesic	transcript	3314789	3314886	.	+	.	ID=NC_005126.1_transcript5668;detect_lib=fragment;Name=transcript_05668;best_avg_coverage=22.46938775510204
NC_005126.1	ANNOgesic	transcript	3314967	3316616	.	+	.	ID=NC_005126.1_transcript5669;detect_lib=fragment;Name=transcript_05669;best_avg_coverage=160.96406315906418
NC_005126.1	RefSeq	repeat_region	3314981	3315111	.	+	.	ID=id836;gbkey=repeat_region;Parent=NC_005126.1_transcript5669
NC_005126.1	manual	TSS	3315358	3315358	.	+	.	Primary=;Parent=NC_005126.1_transcript5669
NC_005126.1	ANNOgesic	transcript	3315435	3315800	.	-	.	ID=NC_005126.1_transcript5670;detect_lib=fragment;Name=transcript_05670;best_avg_coverage=6.920765027322404
NC_005126.1	RefSeq	gene	3315330	3316223	.	-	.	ID=gene2768;Name=PLU_RS13850;gbkey=Gene;gene_biotype=protein_coding;locus_tag=PLU_RS13850;old_locus_tag=plu2792;Parent=NC_005126.1_transcript5670
NC_005126.1	Protein Homology	CDS	3315330	3316223	.	-	0	ID=cds2703;Dbxref=Genbank:WP_011147012.1;Name=WP_011147012.1;gbkey=CDS;product=D-alanyl-D-alanine endopeptidase;protein_id=WP_011147012.1;transl_table=11;Parent=gene2768,NC_005126.1_transcript5670
NC_005126.1	manual	TSS	3315796	3315796	.	-	.	Primary=;Parent=NC_005126.1_transcript5670
NC_005126.1	ANNOgesic	transcript	3316874	3320144	.	-	.	ID=NC_005126.1_transcript5671;detect_lib=fragment;Name=transcript_05671;best_avg_coverage=44.47324977071232
NC_005126.1	ANNOgesic	ncRNA	3316874	3317283	.	-	.	overlap_percent=NA;Name=sRNA_00885;ID=NC_005126.1_srna885;with_TSS=TSS:3317031_-;Parent=NC_005126.1_transcript5671
NC_005126.1	manual	TSS	3317031	3317031	.	-	.	Primary=;Parent=NC_005126.1_transcript5671
NC_005126.1	manual	TSS	3317283	3317283	.	-	.	Primary=;Parent=NC_005126.1_transcript5671
NC_005126.1	ANNOgesic	transcript	3317486	3317909	.	+	.	ID=NC_005126.1_transcript5672;detect_lib=fragment;Name=transcript_05672;best_avg_coverage=10.799528301886792
NC_005126.1	RefSeq	gene	3316907	3317611	.	+	.	ID=gene2769;Name=PLU_RS13855;gbkey=Gene;gene_biotype=protein_coding;locus_tag=PLU_RS13855;Parent=NC_005126.1_transcript5672
NC_005126.1	Protein Homology	CDS	3316907	3317611	.	+	0	ID=cds2704;Dbxref=Genbank:WP_011147013.1;Name=WP_011147013.1;gbkey=CDS;product=hypothetical protein;protein_id=WP_011147013.1;transl_table=11;Parent=gene2769,NC_005126.1_transcript5672
NC_005126.1	RefSeq	gene	3317608	3318192	.	+	.	ID=gene2770;Name=PLU_RS13860;gbkey=Gene;gene_biotype=protein_coding;locus_tag=PLU_RS13860;old_locus_tag=plu2794;Parent=NC_005126.1_transcript5672
NC_005126.1	Protein Homology	CDS	3317608	3318192	.	+	0	ID=cds2705;Dbxref=Genbank:WP_011147014.1;Name=WP_011147014.1;gbkey=CDS;product=queuosine biosynthesis protein;protein_id=WP_011147014.1;transl_table=11;Parent=gene2770,NC_005126.1_transcript5672
NC_005126.1	ANNOgesic	terminator	3317602	3317621	.	+	.	associated_gene=PLU_RS13855;coverage_decrease=NA;express=False;method=TransTermHP;diff_coverage=NA;ID=NC_005126.1_terminator2031;Name=terminator_02031;Parent=NA,NC_005126.1_transcript5672
NC_005126.1	ANNOgesic	transcript	3319619	3320117	.	+	.	ID=NC_005126.1_transcript5673;detect_lib=fragment;Name=transcript_05673;best_avg_coverage=12.58316633266533
NC_005126.1	RefSeq	gene	3318227	3320179	.	+	.	ID=gene2771;Name=PLU_RS13865;gbkey=Gene;gene_biotype=protein_coding;locus_tag=PLU_RS13865;old_locus_tag=plu2795;Parent=NC_005126.1_transcript5673
NC_005126.1	Protein Homology	CDS	3318227	3320179	.	+	0	ID=cds2706;Dbxref=Genbank:WP_011147015.1;Name=WP_011147015.1;gbkey=CDS;product=hypothetical protein;protein_id=WP_011147015.1;transl_table=11;Parent=gene2771,NC_005126.1_transcript5673
NC_005126.1	ANNOgesic	transcript	3320180	3321130	.	-	.	ID=NC_005126.1_transcript5674;detect_lib=fragment;Name=transcript_05674;best_avg_coverage=18.14616193480547
NC_005126.1	ANNOgesic	terminator	3320159	3320171	.	-	.	associated_gene=ncRNA_00376;coverage_decrease=NA;express=False;method=TransTermHP;diff_coverage=NA;ID=NC_005126.1_terminator2032;Name=terminator_02032;Parent=NA,NC_005126.1_transcript5674
NC_005126.1	manual	TSS	3320709	3320709	.	-	.	Primary=;Parent=NC_005126.1_transcript5674
NC_005126.1	ANNOgesic	transcript	3320325	3324143	.	+	.	ID=NC_005126.1_transcript5675;detect_lib=fragment;Name=transcript_05675;best_avg_coverage=15.142183817753338
NC_005126.1	RefSeq	gene	3320221	3323028	.	+	.	ID=gene2772;Name=PLU_RS13870;gbkey=Gene;gene_biotype=protein_coding;locus_tag=PLU_RS13870;old_locus_tag=plu2796;Parent=NC_005126.1_transcript5675
NC_005126.1	Protein Homology	CDS	3320221	3323028	.	+	0	ID=cds2707;Dbxref=Genbank:WP_011147016.1;Name=WP_011147016.1;gbkey=CDS;product=hypothetical protein;protein_id=WP_011147016.1;transl_table=11;Parent=gene2772,NC_005126.1_transcript5675
NC_005126.1	RefSeq	gene	3323035	3324396	.	+	.	ID=gene2773;Name=PLU_RS13875;gbkey=Gene;gene_biotype=protein_coding;locus_tag=PLU_RS13875;old_locus_tag=plu2797;Parent=NC_005126.1_transcript5675
NC_005126.1	Protein Homology	CDS	3323035	3324396	.	+	0	ID=cds2708;Dbxref=Genbank:WP_011147017.1;Name=WP_011147017.1;gbkey=CDS;product=hypothetical protein;protein_id=WP_011147017.1;transl_table=11;Parent=gene2773,NC_005126.1_transcript5675
NC_005126.1	manual	TSS	3323474	3323474	.	+	.	Primary=;Parent=NC_005126.1_transcript5675
NC_005126.1	ANNOgesic	transcript	3321153	3321173	.	-	.	ID=NC_005126.1_transcript5676;detect_lib=fragment;Name=transcript_05676;best_avg_coverage=10.571428571428571
NC_005126.1	ANNOgesic	transcript	3321190	3321297	.	-	.	ID=NC_005126.1_transcript5677;detect_lib=fragment;Name=transcript_05677;best_avg_coverage=14.87962962962963
NC_005126.1	ANNOgesic	transcript	3321315	3321369	.	-	.	ID=NC_005126.1_transcript5678;detect_lib=fragment;Name=transcript_05678;best_avg_coverage=14.454545454545455
NC_005126.1	ANNOgesic	transcript	3321378	3321616	.	-	.	ID=NC_005126.1_transcript5679;detect_lib=fragment;Name=transcript_05679;best_avg_coverage=12.702928870292887
NC_005126.1	ANNOgesic	transcript	3321649	3323878	.	-	.	ID=NC_005126.1_transcript5680;detect_lib=fragment;Name=transcript_05680;best_avg_coverage=16.66995515695067
NC_005126.1	ANNOgesic	terminator	3321841	3321863	.	-	.	associated_gene=ncRNA_00377;coverage_decrease=NA;express=False;method=TransTermHP;diff_coverage=NA;ID=NC_005126.1_terminator2034;Name=terminator_02034;Parent=NA,NC_005126.1_transcript5680
NC_005126.1	manual	TSS	3321750	3321750	.	-	.	Primary=;Parent=NC_005126.1_transcript5680
NC_005126.1	manual	TSS	3323390	3323390	.	-	.	Primary=;Parent=NC_005126.1_transcript5680
NC_005126.1	ANNOgesic	transcript	3323959	3324076	.	-	.	ID=NC_005126.1_transcript5681;detect_lib=fragment;Name=transcript_05681;best_avg_coverage=16.14406779661017
NC_005126.1	ANNOgesic	transcript	3324195	3324227	.	-	.	ID=NC_005126.1_transcript5682;detect_lib=fragment;Name=transcript_05682;best_avg_coverage=65.54545454545455
NC_005126.1	ANNOgesic	transcript	3324331	3324352	.	-	.	ID=NC_005126.1_transcript5683;detect_lib=fragment;Name=transcript_05683;best_avg_coverage=12.590909090909092
NC_005126.1	ANNOgesic	transcript	3324574	3325110	.	+	.	ID=NC_005126.1_transcript5684;detect_lib=fragment;Name=transcript_05684;best_avg_coverage=9.58659217877095
NC_005126.1	RefSeq	gene	3324465	3325205	.	+	.	ID=gene2774;Name=PLU_RS13880;gbkey=Gene;gene_biotype=protein_coding;locus_tag=PLU_RS13880;old_locus_tag=plu2798;Parent=NC_005126.1_transcript5684
NC_005126.1	Protein Homology	CDS	3324465	3325205	.	+	0	ID=cds2709;Dbxref=Genbank:WP_041380921.1;Name=WP_041380921.1;gbkey=CDS;product=SDR family oxidoreductase;protein_id=WP_041380921.1;transl_table=11;Parent=gene2774,NC_005126.1_transcript5684
NC_005126.1	ANNOgesic	transcript	3324576	3324825	.	-	.	ID=NC_005126.1_transcript5685;detect_lib=fragment;Name=transcript_05685;best_avg_coverage=11.364
NC_005126.1	ANNOgesic	transcript	3324846	3324876	.	-	.	ID=NC_005126.1_transcript5686;detect_lib=fragment;Name=transcript_05686;best_avg_coverage=10.903225806451612
NC_005126.1	ANNOgesic	transcript	3324961	3325052	.	-	.	ID=NC_005126.1_transcript5687;detect_lib=fragment;Name=transcript_05687;best_avg_coverage=11.021739130434783
NC_005126.1	ANNOgesic	transcript	3325173	3326003	.	-	.	ID=NC_005126.1_transcript5688;detect_lib=fragment;Name=transcript_05688;best_avg_coverage=72.58724428399519
NC_005126.1	manual	TSS	3325226	3325226	.	-	.	Primary=;Parent=NC_005126.1_transcript5688
NC_005126.1	ANNOgesic	transcript	3325907	3327906	.	+	.	ID=NC_005126.1_transcript5689;detect_lib=fragment;Name=transcript_05689;best_avg_coverage=1211.0255
NC_005126.1	ANNOgesic	terminator	3326029	3326046	.	+	.	associated_gene=PLU_RS13885;coverage_decrease=NA;express=False;method=TransTermHP;diff_coverage=NA;ID=NC_005126.1_terminator2037;Name=terminator_02037;Parent=NA,NC_005126.1_transcript5689
NC_005126.1	ANNOgesic	transcript	3326048	3326446	.	-	.	ID=NC_005126.1_transcript5690;detect_lib=fragment;Name=transcript_05690;best_avg_coverage=9.421052631578947
NC_005126.1	RefSeq	gene	3326047	3326442	.	-	.	ID=gene2776;Name=PLU_RS13890;gbkey=Gene;gene_biotype=protein_coding;locus_tag=PLU_RS13890;old_locus_tag=plu2800;Parent=NC_005126.1_transcript5690
NC_005126.1	Protein Homology	CDS	3326047	3326442	.	-	0	ID=cds2711;Dbxref=Genbank:WP_011147020.1;Name=WP_011147020.1;gbkey=CDS;product=hypothetical protein;protein_id=WP_011147020.1;transl_table=11;Parent=gene2776,NC_005126.1_transcript5690
NC_005126.1	ANNOgesic	transcript	3326452	3326483	.	-	.	ID=NC_005126.1_transcript5691;detect_lib=fragment;Name=transcript_05691;best_avg_coverage=591.03125
NC_005126.1	manual	TSS	3326478	3326478	.	-	.	Primary=;Parent=NC_005126.1_transcript5691
NC_005126.1	ANNOgesic	transcript	3326509	3326536	.	-	.	ID=NC_005126.1_transcript5692;detect_lib=fragment;Name=transcript_05692;best_avg_coverage=36.142857142857146
NC_005126.1	ANNOgesic	transcript	3326604	3327853	.	-	.	ID=NC_005126.1_transcript5693;detect_lib=fragment;Name=transcript_05693;best_avg_coverage=7.24
NC_005126.1	RefSeq	gene	3326562	3327815	.	-	.	ID=gene2777;Name=PLU_RS13895;gbkey=Gene;gene_biotype=protein_coding;locus_tag=PLU_RS13895;old_locus_tag=plu2801;Parent=NC_005126.1_transcript5693
NC_005126.1	Protein Homology	CDS	3326562	3327815	.	-	0	ID=cds2712;Dbxref=Genbank:WP_011147021.1;Name=WP_011147021.1;Note=Converts isocitrate to alpha ketoglutarate;gbkey=CDS;product=isocitrate dehydrogenase (NADP(+));protein_id=WP_011147021.1;transl_table=11;Parent=gene2777,NC_005126.1_transcript5693
NC_005126.1	manual	TSS	3327331	3327331	.	-	.	Primary=;Parent=NC_005126.1_transcript5693
NC_005126.1	ANNOgesic	transcript	3327963	3337301	.	-	.	ID=NC_005126.1_transcript5694;detect_lib=fragment;Name=transcript_05694;best_avg_coverage=115.95759717314488
NC_005126.1	RefSeq	gene	3336010	3337275	.	-	.	ID=gene2786;Name=PLU_RS13940;gbkey=Gene;gene_biotype=protein_coding;locus_tag=PLU_RS13940;old_locus_tag=plu2810;Parent=NC_005126.1_transcript5694
NC_005126.1	Protein Homology	CDS	3336010	3337275	.	-	0	ID=cds2721;Dbxref=Genbank:WP_011147030.1;Name=WP_011147030.1;gbkey=CDS;product=peptidase T;protein_id=WP_011147030.1;transl_table=11;Parent=gene2786,NC_005126.1_transcript5694
NC_005126.1	ANNOgesic	terminator	3333621	3333632	.	-	.	associated_gene=ncRNA_00380;coverage_decrease=NA;express=False;method=TransTermHP;diff_coverage=NA;ID=NC_005126.1_terminator2042;Name=terminator_02042;Parent=NA,NC_005126.1_transcript5694
NC_005126.1	ANNOgesic	terminator	3335607	3335622	.	-	.	associated_gene=PLU_RS13940;coverage_decrease=NA;express=False;method=TransTermHP;diff_coverage=NA;ID=NC_005126.1_terminator2043;Name=terminator_02043;Parent=NA,NC_005126.1_transcript5694
NC_005126.1	manual	TSS	3330000	3330000	.	-	.	Primary=;Parent=NC_005126.1_transcript5694
NC_005126.1	manual	TSS	3331747	3331747	.	-	.	Primary=;Parent=NC_005126.1_transcript5694
NC_005126.1	manual	TSS	3332410	3332410	.	-	.	Primary=;Parent=NC_005126.1_transcript5694
NC_005126.1	manual	TSS	3333312	3333312	.	-	.	Primary=;Parent=NC_005126.1_transcript5694
NC_005126.1	manual	TSS	3336137	3336137	.	-	.	Primary=;Parent=NC_005126.1_transcript5694
NC_005126.1	manual	TSS	3336607	3336607	.	-	.	Primary=;Parent=NC_005126.1_transcript5694
NC_005126.1	ANNOgesic	transcript	3329053	3329082	.	+	.	ID=NC_005126.1_transcript5695;detect_lib=fragment;Name=transcript_05695;best_avg_coverage=16.433333333333334
NC_005126.1	manual	TSS	3329054	3329054	.	+	.	Primary=;Parent=NC_005126.1_transcript5695
NC_005126.1	ANNOgesic	transcript	3329266	3330010	.	+	.	ID=NC_005126.1_transcript5696;detect_lib=fragment;Name=transcript_05696;best_avg_coverage=6.236241610738255
NC_005126.1	RefSeq	gene	3329111	3330214	.	+	.	ID=gene2780;Name=mnmA;gbkey=Gene;gene=mnmA;gene_biotype=protein_coding;locus_tag=PLU_RS13910;old_locus_tag=plu2804;Parent=NC_005126.1_transcript5696
NC_005126.1	Protein Homology	CDS	3329111	3330214	.	+	0	ID=cds2715;Dbxref=Genbank:WP_011147024.1;Name=WP_011147024.1;Note=catalyzes a sulfuration reaction to synthesize 2-thiouridine at the U34 position of tRNAs;gbkey=CDS;gene=mnmA;product=tRNA 2-thiouridine(34) synthase MnmA;protein_id=WP_011147024.1;transl_table=11;Parent=gene2780,NC_005126.1_transcript5696
NC_005126.1	ANNOgesic	transcript	3330247	3330475	.	+	.	ID=NC_005126.1_transcript5697;detect_lib=fragment;Name=transcript_05697;best_avg_coverage=10.02183406113537
NC_005126.1	RefSeq	gene	3330217	3330843	.	+	.	ID=gene2781;Name=PLU_RS13915;gbkey=Gene;gene_biotype=protein_coding;locus_tag=PLU_RS13915;old_locus_tag=plu2805;Parent=NC_005126.1_transcript5697
NC_005126.1	Protein Homology	CDS	3330217	3330843	.	+	0	ID=cds2716;Dbxref=Genbank:WP_011147025.1;Name=WP_011147025.1;Note=HflD%3B UPF0274%3B in Escherichia coli this protein is peripherally associated with the membrane and appears to act with lambda CII protein%3B in Haemophilus influenzae a knockout of the HI0638 gene affected paracytosis;gbkey=CDS;product=lysogenization protein HflD;protein_id=WP_011147025.1;transl_table=11;Parent=gene2781,NC_005126.1_transcript5697
NC_005126.1	ANNOgesic	transcript	3330998	3332422	.	+	.	ID=NC_005126.1_transcript5698;detect_lib=fragment;Name=transcript_05698;best_avg_coverage=65.82175438596491
NC_005126.1	RefSeq	gene	3330867	3332237	.	+	.	ID=gene2782;Name=PLU_RS13920;gbkey=Gene;gene_biotype=protein_coding;locus_tag=PLU_RS13920;old_locus_tag=plu2806;Parent=NC_005126.1_transcript5698
NC_005126.1	Protein Homology	CDS	3330867	3332237	.	+	0	ID=cds2717;Dbxref=Genbank:WP_011147026.1;Name=WP_011147026.1;Note=Catalyzes two discrete reactions in the de novo synthesis of purines: the cleavage of adenylosuccinate and succinylaminoimidazole carboxamide ribotide;gbkey=CDS;product=adenylosuccinate lyase;protein_id=WP_011147026.1;transl_table=11;Parent=gene2782,NC_005126.1_transcript5698
NC_005126.1	ANNOgesic	terminator	3332249	3332271	.	+	.	associated_gene=PLU_RS13920;coverage_decrease=NA;express=False;method=TransTermHP;diff_coverage=NA;ID=NC_005126.1_terminator2041;Name=terminator_02041;Parent=NA,NC_005126.1_transcript5698
NC_005126.1	manual	TSS	3332175	3332175	.	+	.	Primary=;Parent=NC_005126.1_transcript5698
NC_005126.1	ANNOgesic	transcript	3332871	3332899	.	+	.	ID=NC_005126.1_transcript5699;detect_lib=fragment;Name=transcript_05699;best_avg_coverage=90.55172413793103
NC_005126.1	RefSeq	gene	3332475	3333143	.	+	.	ID=gene2783;Name=PLU_RS13925;gbkey=Gene;gene_biotype=protein_coding;locus_tag=PLU_RS13925;old_locus_tag=plu2807;Parent=NC_005126.1_transcript5699
NC_005126.1	Protein Homology	CDS	3332475	3333143	.	+	0	ID=cds2718;Dbxref=Genbank:WP_011147027.1;Name=WP_011147027.1;Note=response regulator in two-component regulatory system with PhoQ%3B involved in magnesium starvation and stress;gbkey=CDS;product=two-component system response regulator PhoP;protein_id=WP_011147027.1;transl_table=11;Parent=gene2783,NC_005126.1_transcript5699
NC_005126.1	ANNOgesic	transcript	3333600	3334558	.	+	.	ID=NC_005126.1_transcript5700;detect_lib=fragment;Name=transcript_05700;best_avg_coverage=9.13347236704901
NC_005126.1	RefSeq	gene	3333163	3334626	.	+	.	ID=gene2784;Name=PLU_RS13930;gbkey=Gene;gene_biotype=protein_coding;locus_tag=PLU_RS13930;old_locus_tag=plu2808;Parent=NC_005126.1_transcript5700
NC_005126.1	Protein Homology	CDS	3333163	3334626	.	+	0	ID=cds2719;Dbxref=Genbank:WP_011147028.1;Name=WP_011147028.1;gbkey=CDS;product=sensor protein PhoQ;protein_id=WP_011147028.1;transl_table=11;Parent=gene2784,NC_005126.1_transcript5700
NC_005126.1	manual	TSS	3333601	3333601	.	+	.	Primary=;Parent=NC_005126.1_transcript5700
NC_005126.1	manual	TSS	3334032	3334032	.	+	.	Primary=;Parent=NC_005126.1_transcript5700
NC_005126.1	ANNOgesic	transcript	3334682	3345361	.	+	.	ID=NC_005126.1_transcript5701;detect_lib=fragment;Name=transcript_05701;best_avg_coverage=72.3402540574281
NC_005126.1	RefSeq	gene	3334710	3335831	.	+	.	ID=gene2785;Name=PLU_RS13935;gbkey=Gene;gene_biotype=protein_coding;locus_tag=PLU_RS13935;old_locus_tag=plu2809;Parent=NC_005126.1_transcript5701
NC_005126.1	Protein Homology	CDS	3334710	3335831	.	+	0	ID=cds2720;Dbxref=Genbank:WP_011147029.1;Name=WP_011147029.1;gbkey=CDS;product=50S ribosomal protein L16 arginine hydroxylase;protein_id=WP_011147029.1;transl_table=11;Parent=gene2785,NC_005126.1_transcript5701
NC_005126.1	RefSeq	gene	3341618	3345064	.	+	.	ID=gene2791;Name=PLU_RS13965;gbkey=Gene;gene_biotype=protein_coding;locus_tag=PLU_RS13965;old_locus_tag=plu2815;Parent=NC_005126.1_transcript5701
NC_005126.1	Protein Homology	CDS	3341618	3345064	.	+	0	ID=cds2726;Dbxref=Genbank:WP_011147035.1;Name=WP_011147035.1;gbkey=CDS;product=transcription-repair coupling factor;protein_id=WP_011147035.1;transl_table=11;Parent=gene2791,NC_005126.1_transcript5701
NC_005126.1	ANNOgesic	terminator	3335820	3335905	.	+	.	associated_gene=PLU_RS13935;coverage_decrease=NA;express=False;method=gene_converged,TransTermHP;diff_coverage=NA;ID=NC_005126.1_terminator2044;Name=terminator_02044;Parent=NA,NC_005126.1_transcript5701
NC_005126.1	ANNOgesic	terminator	3345075	3345109	.	+	.	associated_gene=PLU_RS13965;coverage_decrease=NA;express=False;method=TransTermHP;diff_coverage=NA;ID=NC_005126.1_terminator2046;Name=terminator_02046;Parent=NA,NC_005126.1_transcript5701
NC_005126.1	manual	TSS	3334682	3334682	.	+	.	Primary=;Parent=NC_005126.1_transcript5701
NC_005126.1	manual	TSS	3338880	3338880	.	+	.	Primary=;Parent=NC_005126.1_transcript5701
NC_005126.1	manual	TSS	3344073	3344073	.	+	.	Primary=;Parent=NC_005126.1_transcript5701
NC_005126.1	ANNOgesic	transcript	3337764	3338183	.	-	.	ID=NC_005126.1_transcript5702;detect_lib=fragment;Name=transcript_05702;best_avg_coverage=5.123809523809523
NC_005126.1	RefSeq	gene	3337331	3338182	.	-	.	ID=gene2787;Name=PLU_RS13945;gbkey=Gene;gene_biotype=protein_coding;locus_tag=PLU_RS13945;old_locus_tag=plu2811;Parent=NC_005126.1_transcript5702
NC_005126.1	Protein Homology	CDS	3337331	3338182	.	-	0	ID=cds2722;Dbxref=Genbank:WP_011147031.1;Name=WP_011147031.1;Note=Modulates the activities of several enzymes which are inactive in their acetylated form;gbkey=CDS;product=NAD-dependent deacylase;protein_id=WP_011147031.1;transl_table=11;Parent=gene2787,NC_005126.1_transcript5702
NC_005126.1	ANNOgesic	transcript	3338207	3338228	.	-	.	ID=NC_005126.1_transcript5703;detect_lib=fragment;Name=transcript_05703;best_avg_coverage=19.5
NC_005126.1	ANNOgesic	transcript	3338287	3339024	.	-	.	ID=NC_005126.1_transcript5704;detect_lib=fragment;Name=transcript_05704;best_avg_coverage=2.247967479674797
NC_005126.1	RefSeq	gene	3338274	3339521	.	-	.	ID=gene2788;Name=PLU_RS13950;gbkey=Gene;gene_biotype=protein_coding;locus_tag=PLU_RS13950;old_locus_tag=plu2812;Parent=NC_005126.1_transcript5704
NC_005126.1	Protein Homology	CDS	3338274	3339521	.	-	0	ID=cds2723;Dbxref=Genbank:WP_011147032.1;Name=WP_011147032.1;Note=part of the ATP-dependent transport system LolCDE%3B responsible for the localization of lipoproteins to the periplasmic surface of the outer membrane;gbkey=CDS;product=lipoprotein transporter subunit LolE;protein_id=WP_011147032.1;transl_table=11;Parent=gene2788,NC_005126.1_transcript5704
NC_005126.1	ANNOgesic	transcript	3341268	3341288	.	-	.	ID=NC_005126.1_transcript5705;detect_lib=fragment;Name=transcript_05705;best_avg_coverage=10.952380952380953
NC_005126.1	RefSeq	gene	3340218	3341420	.	-	.	ID=gene2790;Name=PLU_RS13960;gbkey=Gene;gene_biotype=protein_coding;locus_tag=PLU_RS13960;old_locus_tag=plu2814;Parent=NC_005126.1_transcript5705
NC_005126.1	Protein Homology	CDS	3340218	3341420	.	-	0	ID=cds2725;Dbxref=Genbank:WP_011147034.1;Name=WP_011147034.1;Note=part of the ATP-dependent transport system LolCDE%3B responsible for the localization of lipoproteins to the periplasmic surface of the outer membrane;gbkey=CDS;product=transporter;protein_id=WP_011147034.1;transl_table=11;Parent=gene2790,NC_005126.1_transcript5705
NC_005126.1	manual	TSS	3341276	3341276	.	-	.	Primary=;Parent=NC_005126.1_transcript5705
NC_005126.1	ANNOgesic	transcript	3341519	3345081	.	-	.	ID=NC_005126.1_transcript5706;detect_lib=fragment;Name=transcript_05706;best_avg_coverage=30.541959023294975
NC_005126.1	ANNOgesic	ncRNA	3341519	3341697	.	-	.	overlap_percent=NA;Name=sRNA_00888;ID=NC_005126.1_srna888;with_TSS=TSS:3341697_-;sRNA_type=antisense;end_cleavage=NA;overlap_cds=NA;Parent=NC_005126.1_transcript5706
NC_005126.1	manual	TSS	3341697	3341697	.	-	.	Primary=;Parent=NC_005126.1_transcript5706
NC_005126.1	manual	TSS	3343650	3343650	.	-	.	Primary=;Parent=NC_005126.1_transcript5706
NC_005126.1	manual	TSS	3344650	3344650	.	-	.	Primary=;Parent=NC_005126.1_transcript5706
NC_005126.1	manual	TSS	3344869	3344869	.	-	.	Primary=;Parent=NC_005126.1_transcript5706
NC_005126.1	ANNOgesic	transcript	3345253	3345289	.	-	.	ID=NC_005126.1_transcript5707;detect_lib=fragment;Name=transcript_05707;best_avg_coverage=31.456323821043238
NC_005126.1	ANNOgesic	transcript	3345732	3347719	.	-	.	ID=NC_005126.1_transcript5708;detect_lib=fragment;Name=transcript_05708;best_avg_coverage=409.4758551307847
NC_005126.1	ANNOgesic	terminator	3346199	3346228	.	-	.	associated_gene=ncRNA_00381;coverage_decrease=NA;express=False;method=TransTermHP;diff_coverage=NA;ID=NC_005126.1_terminator2047;Name=terminator_02047;Parent=NA,NC_005126.1_transcript5708
NC_005126.1	ANNOgesic	terminator	3347646	3347696	.	-	.	associated_gene=PLU_RS13980;coverage_decrease=NA;express=False;method=TransTermHP;diff_coverage=NA;ID=NC_005126.1_terminator2048;Name=terminator_02048;Parent=NA,NC_005126.1_transcript5708
NC_005126.1	ANNOgesic	transcript	3346711	3346812	.	+	.	ID=NC_005126.1_transcript5709;detect_lib=fragment;Name=transcript_05709;best_avg_coverage=51.990196078431374
NC_005126.1	RefSeq	gene	3345783	3346760	.	+	.	ID=gene2792;Name=PLU_RS13970;gbkey=Gene;gene_biotype=protein_coding;locus_tag=PLU_RS13970;old_locus_tag=plu2816;Parent=NC_005126.1_transcript5709
NC_005126.1	Protein Homology	CDS	3345783	3346760	.	+	0	ID=cds2727;Dbxref=Genbank:WP_011147036.1;Name=WP_011147036.1;gbkey=CDS;product=hypothetical protein;protein_id=WP_011147036.1;transl_table=11;Parent=gene2792,NC_005126.1_transcript5709
NC_005126.1	RefSeq	gene	3346772	3347617	.	+	.	ID=gene2793;Name=PLU_RS13975;gbkey=Gene;gene_biotype=protein_coding;locus_tag=PLU_RS13975;old_locus_tag=plu2817;Parent=NC_005126.1_transcript5709
NC_005126.1	Protein Homology	CDS	3346772	3347617	.	+	0	ID=cds2728;Dbxref=Genbank:WP_011147037.1;Name=WP_011147037.1;gbkey=CDS;product=hypothetical protein;protein_id=WP_011147037.1;transl_table=11;Parent=gene2793,NC_005126.1_transcript5709
NC_005126.1	ANNOgesic	transcript	3347635	3347662	.	+	.	ID=NC_005126.1_transcript5710;detect_lib=fragment;Name=transcript_05710;best_avg_coverage=79.10714285714286
NC_005126.1	ANNOgesic	transcript	3348585	3348618	.	+	.	ID=NC_005126.1_transcript5711;detect_lib=fragment;Name=transcript_05711;best_avg_coverage=725.8529411764706
NC_005126.1	ANNOgesic	transcript	3348651	3348886	.	-	.	ID=NC_005126.1_transcript5712;detect_lib=fragment;Name=transcript_05712;best_avg_coverage=17.758474576271187
NC_005126.1	ANNOgesic	transcript	3350166	3350350	.	-	.	ID=NC_005126.1_transcript5713;detect_lib=fragment;Name=transcript_05713;best_avg_coverage=13.054054054054054
NC_005126.1	ANNOgesic	transcript	3350372	3350579	.	-	.	ID=NC_005126.1_transcript5714;detect_lib=fragment;Name=transcript_05714;best_avg_coverage=14.54326923076923
NC_005126.1	ANNOgesic	transcript	3350696	3350725	.	-	.	ID=NC_005126.1_transcript5715;detect_lib=fragment;Name=transcript_05715;best_avg_coverage=12.366666666666667
NC_005126.1	ANNOgesic	transcript	3350740	3350795	.	-	.	ID=NC_005126.1_transcript5716;detect_lib=fragment;Name=transcript_05716;best_avg_coverage=12.5
NC_005126.1	ANNOgesic	transcript	3350811	3350910	.	-	.	ID=NC_005126.1_transcript5717;detect_lib=fragment;Name=transcript_05717;best_avg_coverage=12.01
NC_005126.1	ANNOgesic	transcript	3351059	3351158	.	-	.	ID=NC_005126.1_transcript5718;detect_lib=fragment;Name=transcript_05718;best_avg_coverage=15.44
NC_005126.1	ANNOgesic	transcript	3351233	3351791	.	-	.	ID=NC_005126.1_transcript5719;detect_lib=fragment;Name=transcript_05719;best_avg_coverage=17.268336314847943
NC_005126.1	ANNOgesic	terminator	3351613	3351635	.	-	.	associated_gene=PLU_RS13995;coverage_decrease=NA;express=False;method=TransTermHP;diff_coverage=NA;ID=NC_005126.1_terminator2051;Name=terminator_02051;Parent=NA,NC_005126.1_transcript5719
NC_005126.1	ANNOgesic	transcript	3351847	3351965	.	+	.	ID=NC_005126.1_transcript5720;detect_lib=fragment;Name=transcript_05720;best_avg_coverage=28.756302521008404
NC_005126.1	ANNOgesic	transcript	3352054	3352086	.	+	.	ID=NC_005126.1_transcript5721;detect_lib=fragment;Name=transcript_05721;best_avg_coverage=11.484848484848484
NC_005126.1	ANNOgesic	transcript	3352213	3352257	.	+	.	ID=NC_005126.1_transcript5722;detect_lib=fragment;Name=transcript_05722;best_avg_coverage=11.444444444444445
NC_005126.1	ANNOgesic	transcript	3352311	3352464	.	+	.	ID=NC_005126.1_transcript5723;detect_lib=fragment;Name=transcript_05723;best_avg_coverage=14.584415584415584
NC_005126.1	ANNOgesic	transcript	3352500	3352529	.	+	.	ID=NC_005126.1_transcript5724;detect_lib=fragment;Name=transcript_05724;best_avg_coverage=12.066666666666666
NC_005126.1	ANNOgesic	transcript	3352612	3353097	.	+	.	ID=NC_005126.1_transcript5725;detect_lib=fragment;Name=transcript_05725;best_avg_coverage=24.30246913580247
NC_005126.1	manual	TSS	3352773	3352773	.	+	.	Primary=;Parent=NC_005126.1_transcript5725
NC_005126.1	ANNOgesic	transcript	3352807	3353098	.	-	.	ID=NC_005126.1_transcript5726;detect_lib=fragment;Name=transcript_05726;best_avg_coverage=20.777397260273972
NC_005126.1	RefSeq	gene	3351843	3353147	.	-	.	ID=gene2797;Name=PLU_RS13995;gbkey=Gene;gene_biotype=protein_coding;locus_tag=PLU_RS13995;old_locus_tag=plu2821;Parent=NC_005126.1_transcript5726
NC_005126.1	Protein Homology	CDS	3351843	3353147	.	-	0	ID=cds2732;Dbxref=Genbank:WP_011147041.1;Name=WP_011147041.1;gbkey=CDS;product=NADH dehydrogenase;protein_id=WP_011147041.1;transl_table=11;Parent=gene2797,NC_005126.1_transcript5726
NC_005126.1	ANNOgesic	transcript	3353432	3359485	.	+	.	ID=NC_005126.1_transcript5727;detect_lib=fragment;Name=transcript_05727;best_avg_coverage=122.43387539918389
NC_005126.1	RefSeq	repeat_region	3356213	3356347	.	+	.	ID=id839;gbkey=repeat_region;Parent=NC_005126.1_transcript5727
NC_005126.1	manual	TSS	3355860	3355860	.	+	.	Primary=;Parent=NC_005126.1_transcript5727
NC_005126.1	manual	TSS	3357864	3357864	.	+	.	Primary=;Parent=NC_005126.1_transcript5727
NC_005126.1	manual	TSS	3358242	3358242	.	+	.	Primary=;Parent=NC_005126.1_transcript5727
NC_005126.1	ANNOgesic	transcript	3354429	3354453	.	-	.	ID=NC_005126.1_transcript5728;detect_lib=fragment;Name=transcript_05728;best_avg_coverage=23.28
NC_005126.1	RefSeq	gene	3353553	3354575	.	-	.	ID=gene2798;Name=PLU_RS14000;gbkey=Gene;gene_biotype=protein_coding;locus_tag=PLU_RS14000;old_locus_tag=plu2822;Parent=NC_005126.1_transcript5728
NC_005126.1	Protein Homology	CDS	3353553	3354575	.	-	0	ID=cds2733;Dbxref=Genbank:WP_011147042.1;Name=WP_011147042.1;Note=hydrolyzes the terminal non-reducing N-acetyl-D-hexosamine residues in N-acetyl-beta-D-hexosaminides;gbkey=CDS;product=beta-hexosaminidase;protein_id=WP_011147042.1;transl_table=11;Parent=gene2798,NC_005126.1_transcript5728
NC_005126.1	ANNOgesic	transcript	3355186	3356146	.	-	.	ID=NC_005126.1_transcript5729;detect_lib=fragment;Name=transcript_05729;best_avg_coverage=14.183142559833506
NC_005126.1	RefSeq	gene	3354698	3355561	.	-	.	ID=gene2799;Name=PLU_RS14005;gbkey=Gene;gene_biotype=protein_coding;locus_tag=PLU_RS14005;old_locus_tag=plu2823;Parent=NC_005126.1_transcript5729
NC_005126.1	Protein Homology	CDS	3354698	3355561	.	-	0	ID=cds2734;Dbxref=Genbank:WP_011147043.1;Name=WP_011147043.1;gbkey=CDS;product=thiamine kinase;protein_id=WP_011147043.1;transl_table=11;Parent=gene2799,NC_005126.1_transcript5729
NC_005126.1	RefSeq	gene	3355548	3356117	.	-	.	ID=gene2800;Name=PLU_RS14010;gbkey=Gene;gene_biotype=protein_coding;locus_tag=PLU_RS14010;old_locus_tag=plu2824;Parent=NC_005126.1_transcript5729
NC_005126.1	Protein Homology	CDS	3355548	3356117	.	-	0	ID=cds2735;Dbxref=Genbank:WP_011147044.1;Name=WP_011147044.1;gbkey=CDS;product=penicillin-binding protein activator LpoB;protein_id=WP_011147044.1;transl_table=11;Parent=gene2800,NC_005126.1_transcript5729
NC_005126.1	manual	TSS	3355604	3355604	.	-	.	Primary=;Parent=NC_005126.1_transcript5729
NC_005126.1	ANNOgesic	transcript	3356164	3356184	.	-	.	ID=NC_005126.1_transcript5730;detect_lib=fragment;Name=transcript_05730;best_avg_coverage=11.285714285714286
NC_005126.1	ANNOgesic	transcript	3356250	3356294	.	-	.	ID=NC_005126.1_transcript5731;detect_lib=fragment;Name=transcript_05731;best_avg_coverage=41.77607100556711
NC_005126.1	ANNOgesic	transcript	3356392	3356412	.	-	.	ID=NC_005126.1_transcript5732;detect_lib=fragment;Name=transcript_05732;best_avg_coverage=14.19047619047619
NC_005126.1	ANNOgesic	transcript	3356795	3356830	.	-	.	ID=NC_005126.1_transcript5733;detect_lib=fragment;Name=transcript_05733;best_avg_coverage=19.88888888888889
NC_005126.1	ANNOgesic	transcript	3357129	3357578	.	-	.	ID=NC_005126.1_transcript5734;detect_lib=fragment;Name=transcript_05734;best_avg_coverage=3.002222222222222
NC_005126.1	RefSeq	gene	3356852	3357637	.	-	.	ID=gene2802;Name=PLU_RS14020;gbkey=Gene;gene_biotype=protein_coding;locus_tag=PLU_RS14020;old_locus_tag=plu2826;Parent=NC_005126.1_transcript5734
NC_005126.1	Protein Homology	CDS	3356852	3357637	.	-	0	ID=cds2737;Dbxref=Genbank:WP_011147046.1;Name=WP_011147046.1;gbkey=CDS;product=metal-dependent hydrolase;protein_id=WP_011147046.1;transl_table=11;Parent=gene2802,NC_005126.1_transcript5734
NC_005126.1	manual	TSS	3357402	3357402	.	-	.	Primary=;Parent=NC_005126.1_transcript5734
NC_005126.1	ANNOgesic	transcript	3357946	3358174	.	-	.	ID=NC_005126.1_transcript5735;detect_lib=fragment;Name=transcript_05735;best_avg_coverage=10.43231441048035
NC_005126.1	RefSeq	gene	3357663	3358652	.	-	.	ID=gene2803;Name=PLU_RS14025;gbkey=Gene;gene_biotype=protein_coding;locus_tag=PLU_RS14025;old_locus_tag=plu2827;Parent=NC_005126.1_transcript5735
NC_005126.1	Protein Homology	CDS	3357663	3358652	.	-	0	ID=cds2738;Dbxref=Genbank:WP_011147047.1;Name=WP_011147047.1;Note=catalyzes the DNA-template-directed extension of the 3'-end of a DNA strand%3B the delta' subunit seems to interact with the gamma subunit to transfer the beta subunit on the DNA;gbkey=CDS;product=DNA polymerase III subunit delta';protein_id=WP_011147047.1;transl_table=11;Parent=gene2803,NC_005126.1_transcript5735
NC_005126.1	ANNOgesic	transcript	3358774	3359119	.	-	.	ID=NC_005126.1_transcript5736;detect_lib=fragment;Name=transcript_05736;best_avg_coverage=6.569364161849711
NC_005126.1	RefSeq	gene	3358652	3359290	.	-	.	ID=gene2804;Name=PLU_RS14030;gbkey=Gene;gene_biotype=protein_coding;locus_tag=PLU_RS14030;old_locus_tag=plu2828;Parent=NC_005126.1_transcript5736
NC_005126.1	Protein Homology	CDS	3358652	3359290	.	-	0	ID=cds2739;Dbxref=Genbank:WP_011147048.1;Name=WP_011147048.1;gbkey=CDS;product=thymidylate kinase;protein_id=WP_011147048.1;transl_table=11;Parent=gene2804,NC_005126.1_transcript5736
NC_005126.1	manual	TSS	3358823	3358823	.	-	.	Primary=;Parent=NC_005126.1_transcript5736
NC_005126.1	ANNOgesic	transcript	3359494	3359544	.	+	.	ID=NC_005126.1_transcript5737;detect_lib=fragment;Name=transcript_05737;best_avg_coverage=11.92156862745098
NC_005126.1	ANNOgesic	transcript	3359566	3359593	.	+	.	ID=NC_005126.1_transcript5738;detect_lib=fragment;Name=transcript_05738;best_avg_coverage=10.678571428571429
NC_005126.1	ANNOgesic	transcript	3359736	3359892	.	+	.	ID=NC_005126.1_transcript5739;detect_lib=fragment;Name=transcript_05739;best_avg_coverage=13.0
NC_005126.1	ANNOgesic	transcript	3359921	3361231	.	+	.	ID=NC_005126.1_transcript5740;detect_lib=fragment;Name=transcript_05740;best_avg_coverage=61.0373760488177
NC_005126.1	ANNOgesic	ncRNA	3360777	3361231	.	+	.	overlap_percent=NA;Name=sRNA_00893;ID=NC_005126.1_srna893;with_TSS=TSS:3360777_+;sRNA_type=antisense;end_cleavage=NA;overlap_cds=NA;Parent=NC_005126.1_transcript5740
NC_005126.1	manual	TSS	3360777	3360777	.	+	.	Primary=;Parent=NC_005126.1_transcript5740
NC_005126.1	ANNOgesic	transcript	3360903	3360960	.	-	.	ID=NC_005126.1_transcript5741;detect_lib=fragment;Name=transcript_05741;best_avg_coverage=93.41379310344827
NC_005126.1	RefSeq	gene	3360377	3361201	.	-	.	ID=gene2806;Name=PLU_RS14040;gbkey=Gene;gene_biotype=protein_coding;locus_tag=PLU_RS14040;old_locus_tag=plu2830;Parent=NC_005126.1_transcript5741
NC_005126.1	Protein Homology	CDS	3360377	3361201	.	-	0	ID=cds2741;Dbxref=Genbank:WP_011147050.1;Name=WP_011147050.1;Note=catalyzes the formation of 4-aminobenzoate and pyruvate from 4-amino-4-deoxychorismate;gbkey=CDS;product=aminodeoxychorismate lyase;protein_id=WP_011147050.1;transl_table=11;Parent=gene2806,NC_005126.1_transcript5741
NC_005126.1	ANNOgesic	transcript	3361209	3361397	.	-	.	ID=NC_005126.1_transcript5742;detect_lib=fragment;Name=transcript_05742;best_avg_coverage=158.10019981720552
NC_005126.1	ANNOgesic	transcript	3361237	3367825	.	+	.	ID=NC_005126.1_transcript5743;detect_lib=fragment;Name=transcript_05743;best_avg_coverage=1986.8672916099003
NC_005126.1	RefSeq	repeat_region	3361379	3361511	.	+	.	ID=id840;gbkey=repeat_region;Parent=NC_005126.1_transcript5743
NC_005126.1	ANNOgesic	ncRNA	3367456	3367836	.	+	.	overlap_percent=NA;Name=sRNA_00897;ID=NC_005126.1_srna897;with_TSS=TSS:3367456_+;sRNA_type=antisense;end_cleavage=NA;overlap_cds=NA;Parent=NC_005126.1_transcript5743
NC_005126.1	manual	TSS	3361375	3361375	.	+	.	Primary=;Parent=NC_005126.1_transcript5743
NC_005126.1	manual	TSS	3361518	3361518	.	+	.	Primary=;Parent=NC_005126.1_transcript5743
NC_005126.1	manual	TSS	3361633	3361633	.	+	.	Primary=;Parent=NC_005126.1_transcript5743
NC_005126.1	manual	TSS	3362388	3362388	.	+	.	Primary=;Parent=NC_005126.1_transcript5743
NC_005126.1	manual	TSS	3364668	3364668	.	+	.	Primary=;Parent=NC_005126.1_transcript5743
NC_005126.1	manual	TSS	3367456	3367456	.	+	.	Primary=;Parent=NC_005126.1_transcript5743
NC_005126.1	manual	TSS	3367817	3367817	.	+	.	Primary=;Parent=NC_005126.1_transcript5743
NC_005126.1	ANNOgesic	transcript	3361412	3361458	.	-	.	ID=NC_005126.1_transcript5744;detect_lib=fragment;Name=transcript_05744;best_avg_coverage=48.67078731320467
NC_005126.1	ANNOgesic	transcript	3361466	3361496	.	-	.	ID=NC_005126.1_transcript5745;detect_lib=fragment;Name=transcript_05745;best_avg_coverage=39.567074526414515
NC_005126.1	ANNOgesic	transcript	3361533	3362810	.	-	.	ID=NC_005126.1_transcript5746;detect_lib=fragment;Name=transcript_05746;best_avg_coverage=18.10485133020344
NC_005126.1	RefSeq	gene	3361556	3362806	.	-	.	ID=gene2807;Name=PLU_RS14045;gbkey=Gene;gene_biotype=protein_coding;locus_tag=PLU_RS14045;old_locus_tag=plu2831;Parent=NC_005126.1_transcript5746
NC_005126.1	Protein Homology	CDS	3361556	3362806	.	-	0	ID=cds2742;Dbxref=Genbank:WP_011147051.1;Name=WP_011147051.1;Note=FabF%3B beta-ketoacyl-ACP synthase II%2C KASII%3B catalyzes a condensation reaction in fatty acid biosynthesis: addition of an acyl acceptor of two carbons from malonyl-ACP%3B required for the elongation of short-chain unsaturated acyl-ACP;gbkey=CDS;product=beta-ketoacyl-[acyl-carrier-protein] synthase II;protein_id=WP_011147051.1;transl_table=11;Parent=gene2807,NC_005126.1_transcript5746
NC_005126.1	manual	TSS	3361990	3361990	.	-	.	Primary=;Parent=NC_005126.1_transcript5746
NC_005126.1	manual	TSS	3362253	3362253	.	-	.	Primary=;Parent=NC_005126.1_transcript5746
NC_005126.1	ANNOgesic	transcript	3362852	3363219	.	-	.	ID=NC_005126.1_transcript5747;detect_lib=fragment;Name=transcript_05747;best_avg_coverage=44.96739130434783
NC_005126.1	RefSeq	gene	3362880	3363116	.	-	.	ID=gene2808;Name=PLU_RS14050;gbkey=Gene;gene_biotype=protein_coding;locus_tag=PLU_RS14050;old_locus_tag=plu2832;Parent=NC_005126.1_transcript5747
NC_005126.1	Protein Homology	CDS	3362880	3363116	.	-	0	ID=cds2743;Dbxref=Genbank:WP_011147052.1;Name=WP_011147052.1;Note=carries the fatty acid chain in fatty acid biosynthesis;gbkey=CDS;product=acyl carrier protein;protein_id=WP_011147052.1;transl_table=11;Parent=gene2808,NC_005126.1_transcript5747
NC_005126.1	manual	TSS	3363154	3363154	.	-	.	Primary=;Parent=NC_005126.1_transcript5747
NC_005126.1	manual	TSS	3363218	3363218	.	-	.	Primary=;Parent=NC_005126.1_transcript5747
NC_005126.1	ANNOgesic	transcript	3363337	3364926	.	-	.	ID=NC_005126.1_transcript5748;detect_lib=fragment;Name=transcript_05748;best_avg_coverage=30.61635220125786
NC_005126.1	RefSeq	gene	3363271	3364005	.	-	.	ID=gene2809;Name=fabG;gbkey=Gene;gene=fabG;gene_biotype=protein_coding;locus_tag=PLU_RS14055;old_locus_tag=plu2833;Parent=NC_005126.1_transcript5748
NC_005126.1	Protein Homology	CDS	3363271	3364005	.	-	0	ID=cds2744;Dbxref=Genbank:WP_011147053.1;Name=WP_011147053.1;Note=catalyzes the first of the two reduction steps in the elongation cycle of fatty acid synthesis;gbkey=CDS;gene=fabG;product=beta-ketoacyl-ACP reductase;protein_id=WP_011147053.1;transl_table=11;Parent=gene2809,NC_005126.1_transcript5748
NC_005126.1	RefSeq	gene	3364013	3364945	.	-	.	ID=gene2810;Name=PLU_RS14060;gbkey=Gene;gene_biotype=protein_coding;locus_tag=PLU_RS14060;old_locus_tag=plu2834;Parent=NC_005126.1_transcript5748
NC_005126.1	Protein Homology	CDS	3364013	3364945	.	-	0	ID=cds2745;Dbxref=Genbank:WP_011147054.1;Name=WP_011147054.1;gbkey=CDS;product=malonyl CoA-acyl carrier protein transacylase;protein_id=WP_011147054.1;transl_table=11;Parent=gene2810,NC_005126.1_transcript5748
NC_005126.1	manual	TSS	3363432	3363432	.	-	.	Primary=;Parent=NC_005126.1_transcript5748
NC_005126.1	manual	TSS	3364809	3364809	.	-	.	Primary=;Parent=NC_005126.1_transcript5748
NC_005126.1	ANNOgesic	transcript	3364948	3365911	.	-	.	ID=NC_005126.1_transcript5749;detect_lib=fragment;Name=transcript_05749;best_avg_coverage=89.37759336099585
NC_005126.1	RefSeq	gene	3364970	3365923	.	-	.	ID=gene2811;Name=PLU_RS14065;gbkey=Gene;gene_biotype=protein_coding;locus_tag=PLU_RS14065;old_locus_tag=plu2835;Parent=NC_005126.1_transcript5749
NC_005126.1	Protein Homology	CDS	3364970	3365923	.	-	0	ID=cds2746;Dbxref=Genbank:WP_011147055.1;Name=WP_011147055.1;Note=FabH%3B beta-ketoacyl-acyl carrier protein synthase III%3B catalyzes the condensation of acetyl-CoA with malonyl-ACP to initiate cycles of fatty acid elongation%3B differs from 3-oxoacyl-(acyl carrier protein) synthase I and II in that it utilizes CoA thioesters as primers rather than acyl-ACPs;gbkey=CDS;product=3-oxoacyl-ACP synthase III;protein_id=WP_011147055.1;transl_table=11;Parent=gene2811,NC_005126.1_transcript5749
NC_005126.1	manual	TSS	3365019	3365019	.	-	.	Primary=;Parent=NC_005126.1_transcript5749
NC_005126.1	manual	TSS	3365122	3365122	.	-	.	Primary=;Parent=NC_005126.1_transcript5749
NC_005126.1	manual	TSS	3365832	3365832	.	-	.	Primary=;Parent=NC_005126.1_transcript5749
NC_005126.1	ANNOgesic	transcript	3366065	3366959	.	-	.	ID=NC_005126.1_transcript5750;detect_lib=fragment;Name=transcript_05750;best_avg_coverage=16.64022346368715
NC_005126.1	RefSeq	gene	3365930	3366937	.	-	.	ID=gene2812;Name=PLU_RS14070;gbkey=Gene;gene_biotype=protein_coding;locus_tag=PLU_RS14070;old_locus_tag=plu2836;Parent=NC_005126.1_transcript5750
NC_005126.1	Protein Homology	CDS	3365930	3366937	.	-	0	ID=cds2747;Dbxref=Genbank:WP_041380927.1;Name=WP_041380927.1;gbkey=CDS;product=phosphate acyltransferase;protein_id=WP_041380927.1;transl_table=11;Parent=gene2812,NC_005126.1_transcript5750
NC_005126.1	manual	TSS	3366088	3366088	.	-	.	Primary=;Parent=NC_005126.1_transcript5750
NC_005126.1	manual	TSS	3366859	3366859	.	-	.	Primary=;Parent=NC_005126.1_transcript5750
NC_005126.1	ANNOgesic	transcript	3366976	3367792	.	-	.	ID=NC_005126.1_transcript5751;detect_lib=fragment;Name=transcript_05751;best_avg_coverage=22.464504283965727
NC_005126.1	RefSeq	gene	3366996	3367166	.	-	.	ID=gene2813;Name=rpmF;gbkey=Gene;gene=rpmF;gene_biotype=protein_coding;locus_tag=PLU_RS14075;old_locus_tag=plu2837;Parent=NC_005126.1_transcript5751
NC_005126.1	Protein Homology	CDS	3366996	3367166	.	-	0	ID=cds2748;Dbxref=Genbank:WP_011147057.1;Name=WP_011147057.1;Note=some L32 proteins have zinc finger motifs consisting of CXXC while others do not;gbkey=CDS;gene=rpmF;product=50S ribosomal protein L32;protein_id=WP_011147057.1;transl_table=11;Parent=gene2813,NC_005126.1_transcript5751
NC_005126.1	RefSeq	gene	3367179	3367703	.	-	.	ID=gene2814;Name=PLU_RS14080;gbkey=Gene;gene_biotype=protein_coding;locus_tag=PLU_RS14080;old_locus_tag=plu2838;Parent=NC_005126.1_transcript5751
NC_005126.1	Protein Homology	CDS	3367179	3367703	.	-	0	ID=cds2749;Dbxref=Genbank:WP_011147058.1;Name=WP_011147058.1;gbkey=CDS;product=hypothetical protein;protein_id=WP_011147058.1;transl_table=11;Parent=gene2814,NC_005126.1_transcript5751
NC_005126.1	manual	TSS	3367315	3367315	.	-	.	Primary=;Parent=NC_005126.1_transcript5751
NC_005126.1	manual	TSS	3367705	3367705	.	-	.	Primary=;Parent=NC_005126.1_transcript5751
NC_005126.1	manual	TSS	3367792	3367792	.	-	.	Primary=;Parent=NC_005126.1_transcript5751
NC_005126.1	ANNOgesic	transcript	3367875	3369356	.	-	.	ID=NC_005126.1_transcript5752;detect_lib=fragment;Name=transcript_05752;best_avg_coverage=24.583670715249664
NC_005126.1	RefSeq	gene	3368433	3369392	.	-	.	ID=gene2816;Name=PLU_RS14090;gbkey=Gene;gene_biotype=protein_coding;locus_tag=PLU_RS14090;old_locus_tag=plu2840;Parent=NC_005126.1_transcript5752
NC_005126.1	Protein Homology	CDS	3368433	3369392	.	-	0	ID=cds2751;Dbxref=Genbank:WP_011147060.1;Name=WP_011147060.1;Note=catalyzes the transformation of uracil to pseudouracil at nucleotides U955%2C U2504%2C and U2580 in 23S rRNA;gbkey=CDS;product=23S rRNA pseudouridine(955/2504/2580) synthase;protein_id=WP_011147060.1;transl_table=11;Parent=gene2816,NC_005126.1_transcript5752
NC_005126.1	manual	TSS	3368526	3368526	.	-	.	Primary=;Parent=NC_005126.1_transcript5752
NC_005126.1	manual	TSS	3368758	3368758	.	-	.	Primary=;Parent=NC_005126.1_transcript5752
NC_005126.1	ANNOgesic	transcript	3368045	3369434	.	+	.	ID=NC_005126.1_transcript5753;detect_lib=fragment;Name=transcript_05753;best_avg_coverage=184.0568345323741
NC_005126.1	RefSeq	gene	3367846	3368436	.	+	.	ID=gene2815;Name=PLU_RS14085;gbkey=Gene;gene_biotype=protein_coding;locus_tag=PLU_RS14085;old_locus_tag=plu2839;Parent=NC_005126.1_transcript5753
NC_005126.1	Protein Homology	CDS	3367846	3368436	.	+	0	ID=cds2750;Dbxref=Genbank:WP_011147059.1;Name=WP_011147059.1;Note=Maf%3B overexpression in Bacillus subtilis inhibits septation in the dividing cell;gbkey=CDS;product=septum formation inhibitor Maf;protein_id=WP_011147059.1;transl_table=11;Parent=gene2815,NC_005126.1_transcript5753
NC_005126.1	ANNOgesic	terminator	3368745	3368760	.	+	.	associated_gene=PLU_RS14085;coverage_decrease=NA;express=False;method=TransTermHP;diff_coverage=NA;ID=NC_005126.1_terminator2060;Name=terminator_02060;Parent=NA,NC_005126.1_transcript5753
NC_005126.1	ANNOgesic	transcript	3369616	3373087	.	-	.	ID=NC_005126.1_transcript5754;detect_lib=fragment;Name=transcript_05754;best_avg_coverage=137.48675115207374
NC_005126.1	ANNOgesic	terminator	3369972	3369995	.	-	.	associated_gene=ncRNA_00383;coverage_decrease=NA;express=False;method=TransTermHP;diff_coverage=NA;ID=NC_005126.1_terminator2062;Name=terminator_02062;Parent=NA,NC_005126.1_transcript5754
NC_005126.1	ANNOgesic	terminator	3371749	3371768	.	-	.	associated_gene=ncRNA_00384;coverage_decrease=NA;express=False;method=TransTermHP;diff_coverage=NA;ID=NC_005126.1_terminator2063;Name=terminator_02063;Parent=NA,NC_005126.1_transcript5754
NC_005126.1	ANNOgesic	terminator	3372610	3372629	.	-	.	associated_gene=ncRNA_00385;coverage_decrease=NA;express=False;method=TransTermHP;diff_coverage=NA;ID=NC_005126.1_terminator2064;Name=terminator_02064;Parent=NA,NC_005126.1_transcript5754
NC_005126.1	manual	TSS	3370979	3370979	.	-	.	Primary=;Parent=NC_005126.1_transcript5754
NC_005126.1	manual	TSS	3371615	3371615	.	-	.	Primary=;Parent=NC_005126.1_transcript5754
NC_005126.1	manual	TSS	3371799	3371799	.	-	.	Primary=;Parent=NC_005126.1_transcript5754
NC_005126.1	manual	TSS	3373062	3373062	.	-	.	Primary=;Parent=NC_005126.1_transcript5754
NC_005126.1	ANNOgesic	transcript	3369697	3369840	.	+	.	ID=NC_005126.1_transcript5755;detect_lib=fragment;Name=transcript_05755;best_avg_coverage=81.54861111111111
NC_005126.1	BSRD	ncRNA	3369603	3369926	.	+	.	Name=rne5;ID=VCdMG2bk25EDpSdUufiMB1Z72EY.1557996442410.33153;Parent=NC_005126.1_transcript5755,NC_005126.1_transcript5756
NC_005126.1	ANNOgesic	transcript	3369899	3369925	.	+	.	ID=NC_005126.1_transcript5756;detect_lib=fragment;Name=transcript_05756;best_avg_coverage=94.85185185185185
NC_005126.1	ANNOgesic	transcript	3369960	3373044	.	+	.	ID=NC_005126.1_transcript5757;detect_lib=fragment;Name=transcript_05757;best_avg_coverage=16.86904376012966
NC_005126.1	RefSeq	gene	3369952	3373056	.	+	.	ID=gene2817;Name=rne;gbkey=Gene;gene=rne;gene_biotype=protein_coding;locus_tag=PLU_RS14095;old_locus_tag=plu2841;Parent=NC_005126.1_transcript5757
NC_005126.1	Protein Homology	CDS	3369952	3373056	.	+	0	ID=cds2752;Dbxref=Genbank:WP_011147061.1;Name=WP_011147061.1;Note=bifunctional ribonuclease E/endoribonuclease/RNA-binding protein/RNA degradosome binding protein%3B forms part of the membrane-associated degradosome complex along with PNPase%2C RhlB%2C and enolase;gbkey=CDS;gene=rne;product=ribonuclease E;protein_id=WP_011147061.1;transl_table=11;Parent=gene2817,NC_005126.1_transcript5757
NC_005126.1	manual	TSS	3369961	3369961	.	+	.	Primary=;Parent=NC_005126.1_transcript5757
NC_005126.1	manual	TSS	3370726	3370726	.	+	.	Primary=;Parent=NC_005126.1_transcript5757
NC_005126.1	manual	TSS	3371287	3371287	.	+	.	Primary=;Parent=NC_005126.1_transcript5757
NC_005126.1	ANNOgesic	transcript	3373121	3373220	.	+	.	ID=NC_005126.1_transcript5758;detect_lib=fragment;Name=transcript_05758;best_avg_coverage=15.06
NC_005126.1	manual	TSS	3373178	3373178	.	+	.	Primary=;Parent=NC_005126.1_transcript5758
NC_005126.1	ANNOgesic	transcript	3373191	3373903	.	-	.	ID=NC_005126.1_transcript5759;detect_lib=fragment;Name=transcript_05759;best_avg_coverage=1342.07713884993
NC_005126.1	ANNOgesic	transcript	3373430	3374633	.	+	.	ID=NC_005126.1_transcript5760;detect_lib=fragment;Name=transcript_05760;best_avg_coverage=189.85149356000383
NC_005126.1	RefSeq	gene	3373241	3373873	.	+	.	ID=gene2818;Name=PLU_RS14100;gbkey=Gene;gene_biotype=protein_coding;locus_tag=PLU_RS14100;old_locus_tag=plu2842;Parent=NC_005126.1_transcript5760
NC_005126.1	Protein Homology	CDS	3373241	3373873	.	+	0	ID=cds2753;Dbxref=Genbank:WP_011147062.1;Name=WP_011147062.1;gbkey=CDS;product=hypothetical protein;protein_id=WP_011147062.1;transl_table=11;Parent=gene2818,NC_005126.1_transcript5760
NC_005126.1	RefSeq	repeat_region	3374348	3374477	.	+	.	ID=id842;gbkey=repeat_region;Parent=NC_005126.1_transcript5760
NC_005126.1	ANNOgesic	terminator	3373884	3373907	.	+	.	associated_gene=PLU_RS14100;coverage_decrease=NA;express=False;method=TransTermHP;diff_coverage=NA;ID=NC_005126.1_terminator2066;Name=terminator_02066;Parent=NA,NC_005126.1_transcript5760
NC_005126.1	ANNOgesic	transcript	3374253	3374279	.	-	.	ID=NC_005126.1_transcript5761;detect_lib=fragment;Name=transcript_05761;best_avg_coverage=15.777777777777779
NC_005126.1	ANNOgesic	transcript	3374392	3374465	.	-	.	ID=NC_005126.1_transcript5762;detect_lib=fragment;Name=transcript_05762;best_avg_coverage=53.520020534052314
NC_005126.1	ANNOgesic	transcript	3374616	3374647	.	-	.	ID=NC_005126.1_transcript5763;detect_lib=fragment;Name=transcript_05763;best_avg_coverage=126.15625
NC_005126.1	ANNOgesic	transcript	3375433	3375838	.	-	.	ID=NC_005126.1_transcript5764;detect_lib=fragment;Name=transcript_05764;best_avg_coverage=88.03448275862068
NC_005126.1	ANNOgesic	terminator	3375526	3375539	.	-	.	associated_gene=ncRNA_00386;coverage_decrease=NA;express=False;method=TransTermHP;diff_coverage=NA;ID=NC_005126.1_terminator2068;Name=terminator_02068;Parent=NA,NC_005126.1_transcript5764
NC_005126.1	ANNOgesic	transcript	3375778	3375944	.	+	.	ID=NC_005126.1_transcript5765;detect_lib=fragment;Name=transcript_05765;best_avg_coverage=20.688622754491018
NC_005126.1	ANNOgesic	transcript	3375965	3376002	.	+	.	ID=NC_005126.1_transcript5766;detect_lib=fragment;Name=transcript_05766;best_avg_coverage=12.052631578947368
NC_005126.1	ANNOgesic	transcript	3376080	3376133	.	+	.	ID=NC_005126.1_transcript5767;detect_lib=fragment;Name=transcript_05767;best_avg_coverage=11.333333333333334
NC_005126.1	ANNOgesic	transcript	3376239	3376319	.	+	.	ID=NC_005126.1_transcript5768;detect_lib=fragment;Name=transcript_05768;best_avg_coverage=11.901234567901234
NC_005126.1	ANNOgesic	transcript	3376694	3377354	.	+	.	ID=NC_005126.1_transcript5769;detect_lib=fragment;Name=transcript_05769;best_avg_coverage=42.94553706505295
NC_005126.1	RefSeq	gene	3376694	3377023	.	+	.	ID=gene2821;Name=PLU_RS14115;gbkey=Gene;gene_biotype=protein_coding;locus_tag=PLU_RS14115;old_locus_tag=plu2845;Parent=NC_005126.1_transcript5769
NC_005126.1	Protein Homology	CDS	3376694	3377023	.	+	0	ID=cds2756;Dbxref=Genbank:WP_011147065.1;Name=WP_011147065.1;gbkey=CDS;product=hypothetical protein;protein_id=WP_011147065.1;transl_table=11;Parent=gene2821,NC_005126.1_transcript5769
NC_005126.1	RefSeq	gene	3377013	3377321	.	+	.	ID=gene2822;Name=PLU_RS14120;gbkey=Gene;gene_biotype=protein_coding;locus_tag=PLU_RS14120;old_locus_tag=plu2846;Parent=NC_005126.1_transcript5769
NC_005126.1	Protein Homology	CDS	3377013	3377321	.	+	0	ID=cds2757;Dbxref=Genbank:WP_041380121.1;Name=WP_041380121.1;gbkey=CDS;product=transcriptional regulator;protein_id=WP_041380121.1;transl_table=11;Parent=gene2822,NC_005126.1_transcript5769
NC_005126.1	manual	TSS	3376695	3376695	.	+	.	Primary=;Parent=NC_005126.1_transcript5769
NC_005126.1	ANNOgesic	transcript	3376724	3380789	.	-	.	ID=NC_005126.1_transcript5770;detect_lib=fragment;Name=transcript_05770;best_avg_coverage=46.014756517461876
NC_005126.1	RefSeq	terminator	3378936	3378956	.	-	.	ID=id844;gbkey=regulatory;Parent=NC_005126.1_transcript5770
NC_005126.1	RefSeq	gene	3379035	3380750	.	-	.	ID=gene2824;Name=PLU_RS14130;gbkey=Gene;gene_biotype=protein_coding;locus_tag=PLU_RS14130;old_locus_tag=plu2848;Parent=NC_005126.1_transcript5770
NC_005126.1	Protein Homology	CDS	3379035	3380750	.	-	0	ID=cds2759;Dbxref=Genbank:WP_011147068.1;Name=WP_011147068.1;Note=component of the membrane-bound D-lactate oxidase%2C FAD-binding%2C NADH independent;gbkey=CDS;product=D-lactate dehydrogenase;protein_id=WP_011147068.1;transl_table=11;Parent=gene2824,NC_005126.1_transcript5770
NC_005126.1	manual	TSS	3377382	3377382	.	-	.	Primary=;Parent=NC_005126.1_transcript5770
NC_005126.1	manual	TSS	3377766	3377766	.	-	.	Primary=;Parent=NC_005126.1_transcript5770
NC_005126.1	manual	TSS	3378454	3378454	.	-	.	Primary=;Parent=NC_005126.1_transcript5770
NC_005126.1	manual	TSS	3380531	3380531	.	-	.	Primary=;Parent=NC_005126.1_transcript5770
NC_005126.1	manual	TSS	3380775	3380775	.	-	.	Primary=;Parent=NC_005126.1_transcript5770
NC_005126.1	ANNOgesic	transcript	3377484	3388259	.	+	.	ID=NC_005126.1_transcript5771;detect_lib=fragment;Name=transcript_05771;best_avg_coverage=278.83998296698616
NC_005126.1	RefSeq	gene	3377477	3378907	.	+	.	ID=gene2823;Name=sbcB;gbkey=Gene;gene=sbcB;gene_biotype=protein_coding;locus_tag=PLU_RS14125;old_locus_tag=plu2847;Parent=NC_005126.1_transcript5771
NC_005126.1	Protein Homology	CDS	3377477	3378907	.	+	0	ID=cds2758;Dbxref=Genbank:WP_011147067.1;Name=WP_011147067.1;Note=Exonucleolytic cleavage in the 3'- to 5'-direction to yield nucleoside 5'-phosphates;gbkey=CDS;gene=sbcB;product=exodeoxyribonuclease I;protein_id=WP_011147067.1;transl_table=11;Parent=gene2823,NC_005126.1_transcript5771
NC_005126.1	RefSeq	terminator	3378936	3378956	.	+	.	ID=id843;gbkey=regulatory;Parent=NC_005126.1_transcript5771
NC_005126.1	RefSeq	repeat_region	3382898	3383031	.	+	.	ID=id846;gbkey=repeat_region;Parent=NC_005126.1_transcript5771
NC_005126.1	ANNOgesic	terminator	3378929	3378964	.	+	.	associated_gene=sbcB;coverage_decrease=NA;express=False;method=gene_converged,TransTermHP;diff_coverage=NA;ID=NC_005126.1_terminator2072;Name=terminator_02072;Parent=NA,NC_005126.1_transcript5771
NC_005126.1	manual	TSS	3379608	3379608	.	+	.	Primary=;Parent=NC_005126.1_transcript5771
NC_005126.1	manual	TSS	3380893	3380893	.	+	.	Primary=;Parent=NC_005126.1_transcript5771
NC_005126.1	manual	TSS	3385987	3385987	.	+	.	Primary=;Parent=NC_005126.1_transcript5771
NC_005126.1	manual	TSS	3386459	3386459	.	+	.	Primary=;Parent=NC_005126.1_transcript5771
NC_005126.1	manual	TSS	3386651	3386651	.	+	.	Primary=;Parent=NC_005126.1_transcript5771
NC_005126.1	manual	TSS	3387689	3387689	.	+	.	Primary=;Parent=NC_005126.1_transcript5771
NC_005126.1	manual	TSS	3387720	3387720	.	+	.	Primary=;Parent=NC_005126.1_transcript5771
NC_005126.1	ANNOgesic	transcript	3380996	3382319	.	-	.	ID=NC_005126.1_transcript5772;detect_lib=fragment;Name=transcript_05772;best_avg_coverage=14.0702416918429
NC_005126.1	RefSeq	gene	3380945	3382327	.	-	.	ID=gene2825;Name=PLU_RS14135;gbkey=Gene;gene_biotype=protein_coding;locus_tag=PLU_RS14135;old_locus_tag=plu2849;Parent=NC_005126.1_transcript5772
NC_005126.1	Protein Homology	CDS	3380945	3382327	.	-	0	ID=cds2760;Dbxref=Genbank:WP_011147069.1;Name=WP_011147069.1;gbkey=CDS;product=putrescine/spermidine ABC transporter;protein_id=WP_011147069.1;transl_table=11;Parent=gene2825,NC_005126.1_transcript5772
NC_005126.1	manual	TSS	3381075	3381075	.	-	.	Primary=;Parent=NC_005126.1_transcript5772
NC_005126.1	manual	TSS	3382031	3382031	.	-	.	Primary=;Parent=NC_005126.1_transcript5772
NC_005126.1	ANNOgesic	transcript	3382435	3382615	.	-	.	ID=NC_005126.1_transcript5773;detect_lib=fragment;Name=transcript_05773;best_avg_coverage=192.90055248618785
NC_005126.1	ANNOgesic	transcript	3382640	3382670	.	-	.	ID=NC_005126.1_transcript5774;detect_lib=fragment;Name=transcript_05774;best_avg_coverage=23.161290322580644
NC_005126.1	manual	TSS	3382669	3382669	.	-	.	Primary=;Parent=NC_005126.1_transcript5774
NC_005126.1	ANNOgesic	transcript	3382697	3382724	.	-	.	ID=NC_005126.1_transcript5775;detect_lib=fragment;Name=transcript_05775;best_avg_coverage=39.92857142857143
NC_005126.1	ANNOgesic	transcript	3382864	3382886	.	-	.	ID=NC_005126.1_transcript5776;detect_lib=fragment;Name=transcript_05776;best_avg_coverage=16.73913043478261
NC_005126.1	manual	TSS	3382883	3382883	.	-	.	Primary=;Parent=NC_005126.1_transcript5776
NC_005126.1	ANNOgesic	transcript	3382894	3382916	.	-	.	ID=NC_005126.1_transcript5777;detect_lib=fragment;Name=transcript_05777;best_avg_coverage=29.31344841154
NC_005126.1	ANNOgesic	transcript	3382931	3383019	.	-	.	ID=NC_005126.1_transcript5778;detect_lib=fragment;Name=transcript_05778;best_avg_coverage=42.912567681674616
NC_005126.1	RefSeq	terminator	3382964	3382992	.	-	.	ID=id847;gbkey=regulatory;Parent=NC_005126.1_transcript5778
NC_005126.1	ANNOgesic	transcript	3383030	3384311	.	-	.	ID=NC_005126.1_transcript5779;detect_lib=fragment;Name=transcript_05779;best_avg_coverage=4.796411856474259
NC_005126.1	RefSeq	gene	3383046	3385025	.	-	.	ID=gene2826;Name=PLU_RS14140;gbkey=Gene;gene_biotype=protein_coding;locus_tag=PLU_RS14140;old_locus_tag=plu2850;Parent=NC_005126.1_transcript5779
NC_005126.1	Protein Homology	CDS	3383046	3385025	.	-	0	ID=cds2761;Dbxref=Genbank:WP_011147070.1;Name=WP_011147070.1;Note=YiuR%3B outer membrane siderophore receptor;gbkey=CDS;product=ligand-gated channel protein;protein_id=WP_011147070.1;transl_table=11;Parent=gene2826,NC_005126.1_transcript5779
NC_005126.1	manual	TSS	3383380	3383380	.	-	.	Primary=;Parent=NC_005126.1_transcript5779
NC_005126.1	manual	TSS	3383567	3383567	.	-	.	Primary=;Parent=NC_005126.1_transcript5779
NC_005126.1	manual	TSS	3384070	3384070	.	-	.	Primary=;Parent=NC_005126.1_transcript5779
NC_005126.1	ANNOgesic	transcript	3385234	3385556	.	-	.	ID=NC_005126.1_transcript5780;detect_lib=fragment;Name=transcript_05780;best_avg_coverage=3.9040247678018574
NC_005126.1	RefSeq	gene	3385156	3385956	.	-	.	ID=gene2827;Name=PLU_RS14145;gbkey=Gene;gene_biotype=protein_coding;locus_tag=PLU_RS14145;old_locus_tag=plu2851;Parent=NC_005126.1_transcript5780
NC_005126.1	Protein Homology	CDS	3385156	3385956	.	-	0	ID=cds2762;Dbxref=Genbank:WP_011147071.1;Name=WP_011147071.1;gbkey=CDS;product=iron ABC transporter ATP-binding protein;protein_id=WP_011147071.1;transl_table=11;Parent=gene2827,NC_005126.1_transcript5780
NC_005126.1	ANNOgesic	transcript	3386050	3387044	.	-	.	ID=NC_005126.1_transcript5781;detect_lib=fragment;Name=transcript_05781;best_avg_coverage=6.949748743718593
NC_005126.1	RefSeq	gene	3385953	3387038	.	-	.	ID=gene2828;Name=PLU_RS14150;gbkey=Gene;gene_biotype=protein_coding;locus_tag=PLU_RS14150;old_locus_tag=plu2852;Parent=NC_005126.1_transcript5781
NC_005126.1	Protein Homology	CDS	3385953	3387038	.	-	0	ID=cds2763;Dbxref=Genbank:WP_041380122.1;Name=WP_041380122.1;gbkey=CDS;product=iron-siderophore ABC transporter permease;protein_id=WP_041380122.1;transl_table=11;Parent=gene2828,NC_005126.1_transcript5781
NC_005126.1	ANNOgesic	transcript	3387129	3388216	.	-	.	ID=NC_005126.1_transcript5782;detect_lib=fragment;Name=transcript_05782;best_avg_coverage=11.576286764705882
NC_005126.1	RefSeq	gene	3387063	3388196	.	-	.	ID=gene2829;Name=PLU_RS14155;gbkey=Gene;gene_biotype=protein_coding;locus_tag=PLU_RS14155;old_locus_tag=plu2853;Parent=NC_005126.1_transcript5782
NC_005126.1	Protein Homology	CDS	3387063	3388196	.	-	0	ID=cds2764;Dbxref=Genbank:WP_041380123.1;Name=WP_041380123.1;gbkey=CDS;product=iron ABC transporter substrate-binding protein;protein_id=WP_041380123.1;transl_table=11;Parent=gene2829,NC_005126.1_transcript5782
NC_005126.1	ANNOgesic	transcript	3388465	3391154	.	+	.	ID=NC_005126.1_transcript5783;detect_lib=fragment;Name=transcript_05783;best_avg_coverage=131.25854609325654
NC_005126.1	RefSeq	repeat_region	3388451	3388583	.	+	.	ID=id848;gbkey=repeat_region;Parent=NC_005126.1_transcript5783
NC_005126.1	manual	TSS	3388725	3388725	.	+	.	Primary=;Parent=NC_005126.1_transcript5783
NC_005126.1	manual	TSS	3388903	3388903	.	+	.	Primary=;Parent=NC_005126.1_transcript5783
NC_005126.1	ANNOgesic	transcript	3388492	3388567	.	-	.	ID=NC_005126.1_transcript5784;detect_lib=fragment;Name=transcript_05784;best_avg_coverage=56.83296252401433
NC_005126.1	ANNOgesic	transcript	3388578	3388634	.	-	.	ID=NC_005126.1_transcript5785;detect_lib=fragment;Name=transcript_05785;best_avg_coverage=92.32101119872982
NC_005126.1	RefSeq	terminator	3388584	3388623	.	-	.	ID=id849;gbkey=regulatory;Parent=NC_005126.1_transcript5785
NC_005126.1	ANNOgesic	transcript	3388765	3390162	.	-	.	ID=NC_005126.1_transcript5786;detect_lib=fragment;Name=transcript_05786;best_avg_coverage=5.489270386266094
NC_005126.1	RefSeq	gene	3388650	3390131	.	-	.	ID=gene2830;Name=PLU_RS14160;gbkey=Gene;gene_biotype=protein_coding;locus_tag=PLU_RS14160;old_locus_tag=plu2854;Parent=NC_005126.1_transcript5786
NC_005126.1	Protein Homology	CDS	3388650	3390131	.	-	0	ID=cds2765;Dbxref=Genbank:WP_011147074.1;Name=WP_011147074.1;gbkey=CDS;product=lysine transporter;protein_id=WP_011147074.1;transl_table=11;Parent=gene2830,NC_005126.1_transcript5786
NC_005126.1	manual	TSS	3388765	3388765	.	-	.	Primary=;Parent=NC_005126.1_transcript5786
NC_005126.1	manual	TSS	3388804	3388804	.	-	.	Primary=;Parent=NC_005126.1_transcript5786
NC_005126.1	manual	TSS	3389797	3389797	.	-	.	Primary=;Parent=NC_005126.1_transcript5786
NC_005126.1	manual	TSS	3389939	3389939	.	-	.	Primary=;Parent=NC_005126.1_transcript5786
NC_005126.1	ANNOgesic	transcript	3390340	3391004	.	-	.	ID=NC_005126.1_transcript5787;detect_lib=fragment;Name=transcript_05787;best_avg_coverage=3.6345864661654135
NC_005126.1	RefSeq	gene	3390286	3391149	.	-	.	ID=gene2831;Name=PLU_RS14165;gbkey=Gene;gene_biotype=protein_coding;locus_tag=PLU_RS14165;old_locus_tag=plu2855;Parent=NC_005126.1_transcript5787
NC_005126.1	Protein Homology	CDS	3390286	3391149	.	-	0	ID=cds2766;Dbxref=Genbank:WP_011147075.1;Name=WP_011147075.1;gbkey=CDS;product=LysR family transcriptional regulator;protein_id=WP_011147075.1;transl_table=11;Parent=gene2831,NC_005126.1_transcript5787
NC_005126.1	ANNOgesic	transcript	3391160	3391187	.	-	.	ID=NC_005126.1_transcript5788;detect_lib=fragment;Name=transcript_05788;best_avg_coverage=38.392857142857146
NC_005126.1	manual	TSS	3391186	3391186	.	-	.	Primary=;Parent=NC_005126.1_transcript5788
NC_005126.1	ANNOgesic	transcript	3391323	3392137	.	+	.	ID=NC_005126.1_transcript5789;detect_lib=fragment;Name=transcript_05789;best_avg_coverage=10.931288343558283
NC_005126.1	RefSeq	gene	3391339	3392421	.	+	.	ID=gene2832;Name=PLU_RS14170;gbkey=Gene;gene_biotype=protein_coding;locus_tag=PLU_RS14170;old_locus_tag=plu2856;Parent=NC_005126.1_transcript5789
NC_005126.1	Protein Homology	CDS	3391339	3392421	.	+	0	ID=cds2767;Dbxref=Genbank:WP_011147076.1;Name=WP_011147076.1;gbkey=CDS;product=membrane protein;protein_id=WP_011147076.1;transl_table=11;Parent=gene2832,NC_005126.1_transcript5789
NC_005126.1	manual	TSS	3392021	3392021	.	+	.	Primary=;Parent=NC_005126.1_transcript5789
NC_005126.1	ANNOgesic	transcript	3391402	3394361	.	-	.	ID=NC_005126.1_transcript5790;detect_lib=fragment;Name=transcript_05790;best_avg_coverage=343.33986486486486
NC_005126.1	RefSeq	gene	3393406	3394344	.	-	.	ID=gene2834;Name=fruK;gbkey=Gene;gene=fruK;gene_biotype=protein_coding;locus_tag=PLU_RS14180;old_locus_tag=plu2858;Parent=NC_005126.1_transcript5790
NC_005126.1	Protein Homology	CDS	3393406	3394344	.	-	0	ID=cds2769;Dbxref=Genbank:WP_011147078.1;Name=WP_011147078.1;Note=converts fructose-1-phosphate and ATP to fructose-1%2C6-bisphosphate and ADP%3B highly specific for fructose-1-phopshate%3B similar to PfkB%3B forms homodimers;gbkey=CDS;gene=fruK;product=1-phosphofructokinase;protein_id=WP_011147078.1;transl_table=11;Parent=gene2834,NC_005126.1_transcript5790
NC_005126.1	ANNOgesic	terminator	3393139	3393158	.	-	.	associated_gene=PLU_RS14180;coverage_decrease=NA;express=False;method=TransTermHP;diff_coverage=NA;ID=NC_005126.1_terminator2079;Name=terminator_02079;Parent=NA,NC_005126.1_transcript5790
NC_005126.1	manual	TSS	3394099	3394099	.	-	.	Primary=;Parent=NC_005126.1_transcript5790
NC_005126.1	ANNOgesic	transcript	3393230	3394346	.	+	.	ID=NC_005126.1_transcript5791;detect_lib=fragment;Name=transcript_05791;best_avg_coverage=136.6222023276634
NC_005126.1	RefSeq	gene	3392544	3393386	.	+	.	ID=gene2833;Name=PLU_RS14175;gbkey=Gene;gene_biotype=protein_coding;locus_tag=PLU_RS14175;old_locus_tag=plu2857;Parent=NC_005126.1_transcript5791
NC_005126.1	Protein Homology	CDS	3392544	3393386	.	+	0	ID=cds2768;Dbxref=Genbank:WP_011147077.1;Name=WP_011147077.1;Note=Assists in DNA repair by cleaving phosphodiester bonds at apurinic or apyrimidinic sties to produce new 5' ends that are base-free deoxyribose 5-phosphate residues;gbkey=CDS;product=endonuclease;protein_id=WP_011147077.1;transl_table=11;Parent=gene2833,NC_005126.1_transcript5791
NC_005126.1	ANNOgesic	terminator	3393780	3393790	.	+	.	associated_gene=PLU_RS14175;coverage_decrease=NA;express=False;method=TransTermHP;diff_coverage=NA;ID=NC_005126.1_terminator2080;Name=terminator_02080;Parent=NA,NC_005126.1_transcript5791
NC_005126.1	manual	TSS	3393737	3393737	.	+	.	Primary=;Parent=NC_005126.1_transcript5791
NC_005126.1	ANNOgesic	transcript	3394533	3396359	.	-	.	ID=NC_005126.1_transcript5792;detect_lib=fragment;Name=transcript_05792;best_avg_coverage=27.181718664477284
NC_005126.1	ANNOgesic	transcript	3395087	3395175	.	+	.	ID=NC_005126.1_transcript5793;detect_lib=fragment;Name=transcript_05793;best_avg_coverage=13.932584269662922
NC_005126.1	RefSeq	gene	3395084	3396343	.	+	.	ID=gene2836;Name=PLU_RS14190;gbkey=Gene;gene_biotype=protein_coding;locus_tag=PLU_RS14190;old_locus_tag=plu2860;Parent=NC_005126.1_transcript5793
NC_005126.1	Protein Homology	CDS	3395084	3396343	.	+	0	ID=cds2771;Dbxref=Genbank:WP_011147080.1;Name=WP_011147080.1;Note=tryptophan transporter of high affinity;gbkey=CDS;product=tryptophan permease;protein_id=WP_011147080.1;transl_table=11;Parent=gene2836,NC_005126.1_transcript5793
NC_005126.1	ANNOgesic	transcript	3396473	3397219	.	-	.	ID=NC_005126.1_transcript5794;detect_lib=fragment;Name=transcript_05794;best_avg_coverage=252.5451215147724
NC_005126.1	ANNOgesic	terminator	3396948	3396962	.	-	.	associated_gene=PLU_RS14200;coverage_decrease=NA;express=False;method=TransTermHP;diff_coverage=NA;ID=NC_005126.1_terminator2083;Name=terminator_02083;Parent=NA,NC_005126.1_transcript5794
NC_005126.1	ANNOgesic	transcript	3397058	3397092	.	+	.	ID=NC_005126.1_transcript5795;detect_lib=fragment;Name=transcript_05795;best_avg_coverage=22.73266159811486
NC_005126.1	RefSeq	repeat_region	3397074	3397210	.	+	.	ID=id851;gbkey=repeat_region;Parent=NC_005126.1_transcript5795,NC_005126.1_transcript5796,NC_005126.1_transcript5797
NC_005126.1	ANNOgesic	transcript	3397099	3397121	.	+	.	ID=NC_005126.1_transcript5796;detect_lib=fragment;Name=transcript_05796;best_avg_coverage=13.23623092793478
NC_005126.1	ANNOgesic	transcript	3397128	3397728	.	+	.	ID=NC_005126.1_transcript5797;detect_lib=fragment;Name=transcript_05797;best_avg_coverage=36.087852663141796
NC_005126.1	ANNOgesic	terminator	3397457	3397469	.	+	.	associated_gene=PLU_RS14195;coverage_decrease=NA;express=False;method=TransTermHP;diff_coverage=NA;ID=NC_005126.1_terminator2085;Name=terminator_02085;Parent=NA,NC_005126.1_transcript5797
NC_005126.1	ANNOgesic	transcript	3398173	3398894	.	-	.	ID=NC_005126.1_transcript5798;detect_lib=fragment;Name=transcript_05798;best_avg_coverage=49.34626038781163
NC_005126.1	ANNOgesic	transcript	3398812	3398875	.	+	.	ID=NC_005126.1_transcript5799;detect_lib=fragment;Name=transcript_05799;best_avg_coverage=12.6875
NC_005126.1	RefSeq	gene	3398149	3398853	.	+	.	ID=gene2839;Name=PLU_RS14205;gbkey=Gene;gene_biotype=protein_coding;locus_tag=PLU_RS14205;old_locus_tag=plu2863;Parent=NC_005126.1_transcript5799
NC_005126.1	Protein Homology	CDS	3398149	3398853	.	+	0	ID=cds2774;Dbxref=Genbank:WP_011147083.1;Name=WP_011147083.1;gbkey=CDS;product=membrane protein;protein_id=WP_011147083.1;transl_table=11;Parent=gene2839,NC_005126.1_transcript5799
NC_005126.1	ANNOgesic	transcript	3399074	3399939	.	-	.	ID=NC_005126.1_transcript5800;detect_lib=fragment;Name=transcript_05800;best_avg_coverage=470.0877598152425
NC_005126.1	ANNOgesic	transcript	3399113	3399136	.	+	.	ID=NC_005126.1_transcript5801;detect_lib=fragment;Name=transcript_05801;best_avg_coverage=294.0
NC_005126.1	ANNOgesic	transcript	3399325	3403434	.	+	.	ID=NC_005126.1_transcript5802;detect_lib=fragment;Name=transcript_05802;best_avg_coverage=270.28256865901454
NC_005126.1	RefSeq	gene	3399202	3399792	.	+	.	ID=gene2840;Name=spr;gbkey=Gene;gene=spr;gene_biotype=protein_coding;gene_synonym=yeiV;locus_tag=PLU_RS14210;old_locus_tag=plu2864;Parent=NC_005126.1_transcript5802
NC_005126.1	Protein Homology	CDS	3399202	3399792	.	+	0	ID=cds2775;Dbxref=Genbank:WP_011147084.1;Name=WP_011147084.1;Note=mutational suppressor of prc thermosensitivity;gbkey=CDS;gene=spr;product=bifunctional murein DD-endopeptidase/murein LD-carboxypeptidase;protein_id=WP_011147084.1;transl_table=11;Parent=gene2840,NC_005126.1_transcript5802
NC_005126.1	RefSeq	repeat_region	3399872	3400004	.	+	.	ID=id852;gbkey=repeat_region;Parent=NC_005126.1_transcript5802
NC_005126.1	ANNOgesic	terminator	3399843	3399864	.	+	.	associated_gene=PLU_RS14210;coverage_decrease=NA;express=False;method=TransTermHP;diff_coverage=NA;ID=NC_005126.1_terminator2088;Name=terminator_02088;Parent=NA,NC_005126.1_transcript5802
NC_005126.1	manual	TSS	3402761	3402761	.	+	.	Primary=;Parent=NC_005126.1_transcript5802
NC_005126.1	manual	TSS	3403413	3403413	.	+	.	Primary=;Parent=NC_005126.1_transcript5802
NC_005126.1	ANNOgesic	transcript	3399949	3399994	.	-	.	ID=NC_005126.1_transcript5803;detect_lib=fragment;Name=transcript_05803;best_avg_coverage=187.16691282575445
NC_005126.1	RefSeq	terminator	3399943	3399964	.	-	.	ID=id853;gbkey=regulatory;Parent=NC_005126.1_transcript5803
NC_005126.1	ANNOgesic	transcript	3400035	3400466	.	-	.	ID=NC_005126.1_transcript5804;detect_lib=fragment;Name=transcript_05804;best_avg_coverage=39.16898148148148
NC_005126.1	RefSeq	gene	3400004	3400348	.	-	.	ID=gene2841;Name=PLU_RS14215;gbkey=Gene;gene_biotype=protein_coding;locus_tag=PLU_RS14215;Parent=NC_005126.1_transcript5804
NC_005126.1	Protein Homology	CDS	3400004	3400348	.	-	0	ID=cds2776;Dbxref=Genbank:WP_011147085.1;Name=WP_011147085.1;gbkey=CDS;product=hypothetical protein;protein_id=WP_011147085.1;transl_table=11;Parent=gene2841,NC_005126.1_transcript5804
NC_005126.1	manual	TSS	3400470	3400470	.	-	.	Primary=;Parent=NC_005126.1_transcript5804
NC_005126.1	ANNOgesic	transcript	3400861	3400961	.	-	.	ID=NC_005126.1_transcript5805;detect_lib=fragment;Name=transcript_05805;best_avg_coverage=15.257425742574258
NC_005126.1	manual	TSS	3400922	3400922	.	-	.	Primary=;Parent=NC_005126.1_transcript5805
NC_005126.1	ANNOgesic	transcript	3401133	3401172	.	-	.	ID=NC_005126.1_transcript5806;detect_lib=fragment;Name=transcript_05806;best_avg_coverage=11.925
NC_005126.1	ANNOgesic	transcript	3401225	3401247	.	-	.	ID=NC_005126.1_transcript5807;detect_lib=fragment;Name=transcript_05807;best_avg_coverage=13.782608695652174
NC_005126.1	ANNOgesic	transcript	3402824	3402921	.	-	.	ID=NC_005126.1_transcript5808;detect_lib=fragment;Name=transcript_05808;best_avg_coverage=12.255102040816327
NC_005126.1	RefSeq	gene	3402676	3403377	.	-	.	ID=gene2843;Name=PLU_RS14225;gbkey=Gene;gene_biotype=protein_coding;locus_tag=PLU_RS14225;old_locus_tag=plu2867;Parent=NC_005126.1_transcript5808
NC_005126.1	Protein Homology	CDS	3402676	3403377	.	-	0	ID=cds2778;Dbxref=Genbank:WP_011147087.1;Name=WP_011147087.1;Note=catalyzes the synthesis pseudouridine from uracil-516 in 16S ribosomal RNA;gbkey=CDS;product=16S rRNA pseudouridine(516) synthase;protein_id=WP_011147087.1;transl_table=11;Parent=gene2843,NC_005126.1_transcript5808
NC_005126.1	ANNOgesic	transcript	3403685	3404532	.	-	.	ID=NC_005126.1_transcript5809;detect_lib=fragment;Name=transcript_05809;best_avg_coverage=25.297169811320753
NC_005126.1	ANNOgesic	transcript	3403779	3405414	.	+	.	ID=NC_005126.1_transcript5810;detect_lib=fragment;Name=transcript_05810;best_avg_coverage=12.14242053789731
NC_005126.1	RefSeq	gene	3403667	3405424	.	+	.	ID=gene2844;Name=PLU_RS14230;gbkey=Gene;gene_biotype=protein_coding;locus_tag=PLU_RS14230;old_locus_tag=plu2868;Parent=NC_005126.1_transcript5810
NC_005126.1	Protein Homology	CDS	3403667	3405424	.	+	0	ID=cds2779;Dbxref=Genbank:WP_011147088.1;Name=WP_011147088.1;gbkey=CDS;product=hypothetical protein;protein_id=WP_011147088.1;transl_table=11;Parent=gene2844,NC_005126.1_transcript5810
NC_005126.1	RefSeq	terminator	3405428	3405453	.	+	.	ID=id854;gbkey=regulatory;Parent=NC_005126.1_transcript5810
NC_005126.1	ANNOgesic	transcript	3404574	3405320	.	-	.	ID=NC_005126.1_transcript5811;detect_lib=fragment;Name=transcript_05811;best_avg_coverage=18.440428380187416
NC_005126.1	ANNOgesic	transcript	3405383	3405482	.	-	.	ID=NC_005126.1_transcript5812;detect_lib=fragment;Name=transcript_05812;best_avg_coverage=14.84
NC_005126.1	ANNOgesic	transcript	3405435	3407023	.	+	.	ID=NC_005126.1_transcript5813;detect_lib=fragment;Name=transcript_05813;best_avg_coverage=73.39710509754562
NC_005126.1	RefSeq	gene	3405583	3405867	.	+	.	ID=gene2845;Name=PLU_RS14235;gbkey=Gene;gene_biotype=protein_coding;locus_tag=PLU_RS14235;old_locus_tag=plu2869;Parent=NC_005126.1_transcript5813
NC_005126.1	Protein Homology	CDS	3405583	3405867	.	+	0	ID=cds2780;Dbxref=Genbank:WP_011147089.1;Name=WP_011147089.1;Note=the Ctc family of proteins consists of two types%2C one that contains the N-terminal ribosomal protein L25 domain only which in Escherichia coli binds the 5S rRNA while a subset of proteins contain a C-terminal extension that is involved in the stress response;gbkey=CDS;product=50S ribosomal protein L25;protein_id=WP_011147089.1;transl_table=11;Parent=gene2845,NC_005126.1_transcript5813
NC_005126.1	RefSeq	terminator	3405907	3405922	.	+	.	ID=id855;gbkey=regulatory;Parent=NC_005126.1_transcript5813
NC_005126.1	ANNOgesic	terminator	3405527	3405554	.	+	.	associated_gene=PLU_RS14230;coverage_decrease=NA;express=False;method=TransTermHP;diff_coverage=NA;ID=NC_005126.1_terminator2090;Name=terminator_02090;Parent=NA,NC_005126.1_transcript5813
NC_005126.1	ANNOgesic	terminator	3405896	3405935	.	+	.	associated_gene=PLU_RS14235;coverage_decrease=NA;express=False;method=gene_converged,TransTermHP;diff_coverage=NA;ID=NC_005126.1_terminator2091;Name=terminator_02091;Parent=NA,NC_005126.1_transcript5813
NC_005126.1	manual	TSS	3405599	3405599	.	+	.	Primary=;Parent=NC_005126.1_transcript5813
NC_005126.1	manual	TSS	3405805	3405805	.	+	.	Primary=;Parent=NC_005126.1_transcript5813
NC_005126.1	ANNOgesic	transcript	3405495	3406487	.	-	.	ID=NC_005126.1_transcript5814;detect_lib=fragment;Name=transcript_05814;best_avg_coverage=1208.6586102719034
NC_005126.1	RefSeq	terminator	3405907	3405922	.	-	.	ID=id856;gbkey=regulatory;Parent=NC_005126.1_transcript5814
NC_005126.1	RefSeq	gene	3405940	3406944	.	-	.	ID=gene2846;Name=PLU_RS14240;gbkey=Gene;gene_biotype=protein_coding;locus_tag=PLU_RS14240;old_locus_tag=plu2870;Parent=NC_005126.1_transcript5814
NC_005126.1	Protein Homology	CDS	3405940	3406944	.	-	0	ID=cds2781;Dbxref=Genbank:WP_011147090.1;Name=WP_011147090.1;gbkey=CDS;product=nucleoid-associated protein;protein_id=WP_011147090.1;transl_table=11;Parent=gene2846,NC_005126.1_transcript5814
NC_005126.1	manual	TSS	3406253	3406253	.	-	.	Primary=;Parent=NC_005126.1_transcript5814
NC_005126.1	ANNOgesic	transcript	3407156	3409386	.	-	.	ID=NC_005126.1_transcript5815;detect_lib=fragment;Name=transcript_05815;best_avg_coverage=49.19004930524429
NC_005126.1	ANNOgesic	transcript	3407637	3409184	.	+	.	ID=NC_005126.1_transcript5816;detect_lib=fragment;Name=transcript_05816;best_avg_coverage=6.595607235142118
NC_005126.1	RefSeq	gene	3407476	3409215	.	+	.	ID=gene2848;Name=PLU_RS14250;gbkey=Gene;gene_biotype=protein_coding;locus_tag=PLU_RS14250;old_locus_tag=plu2872;Parent=NC_005126.1_transcript5816
NC_005126.1	Protein Homology	CDS	3407476	3409215	.	+	0	ID=cds2783;Dbxref=Genbank:WP_011147092.1;Name=WP_011147092.1;gbkey=CDS;product=membrane protein;protein_id=WP_011147092.1;transl_table=11;Parent=gene2848,NC_005126.1_transcript5816
NC_005126.1	manual	TSS	3407789	3407789	.	+	.	Primary=;Parent=NC_005126.1_transcript5816
NC_005126.1	ANNOgesic	transcript	3409284	3409406	.	+	.	ID=NC_005126.1_transcript5817;detect_lib=fragment;Name=transcript_05817;best_avg_coverage=610.5311653110572
NC_005126.1	RefSeq	terminator	3409284	3409301	.	+	.	ID=id857;gbkey=regulatory;Parent=NC_005126.1_transcript5817
NC_005126.1	RefSeq	gene	3409291	3409367	.	+	.	ID=gene2849;Name=PLU_RS14255;gbkey=Gene;gene_biotype=tRNA;locus_tag=PLU_RS14255;old_locus_tag=plut055;Parent=NC_005126.1_transcript5817
NC_005126.1	tRNAscan-SE	tRNA	3409291	3409367	.	+	.	ID=rna65;anticodon=(pos:3409325..3409327);gbkey=tRNA;product=tRNA-Pro;Parent=gene2849,NC_005126.1_transcript5817
NC_005126.1	tRNAscan-SE	exon	3409291	3409367	.	+	.	ID=id858;anticodon=(pos:3409325..3409327);gbkey=tRNA;product=tRNA-Pro;Parent=rna65,NC_005126.1_transcript5817
NC_005126.1	RefSeq	repeat_region	3409319	3409421	.	+	.	ID=id859;gbkey=repeat_region;Parent=NC_005126.1_transcript5817
NC_005126.1	ANNOgesic	terminator	3409376	3409410	.	+	.	associated_gene=PLU_RS14255;coverage_decrease=NA;express=False;method=gene_converged,TransTermHP;diff_coverage=NA;ID=NC_005126.1_terminator2093;Name=terminator_02093;Parent=NA,NC_005126.1_transcript5817
NC_005126.1	manual	TSS	3409287	3409287	.	+	.	Primary=;Parent=NC_005126.1_transcript5817
NC_005126.1	ANNOgesic	transcript	3409560	3410410	.	+	.	ID=NC_005126.1_transcript5818;detect_lib=fragment;Name=transcript_05818;best_avg_coverage=87.33137485311399
NC_005126.1	ANNOgesic	transcript	3409678	3410150	.	-	.	ID=NC_005126.1_transcript5819;detect_lib=fragment;Name=transcript_05819;best_avg_coverage=5.570824524312896
NC_005126.1	RefSeq	gene	3409531	3410157	.	-	.	ID=gene2850;Name=PLU_RS14260;gbkey=Gene;gene_biotype=protein_coding;locus_tag=PLU_RS14260;old_locus_tag=plu2873;Parent=NC_005126.1_transcript5819
NC_005126.1	Protein Homology	CDS	3409531	3410157	.	-	0	ID=cds2784;Dbxref=Genbank:WP_011147093.1;Name=WP_011147093.1;gbkey=CDS;product=tail assembly protein;protein_id=WP_011147093.1;transl_table=11;Parent=gene2850,NC_005126.1_transcript5819
NC_005126.1	manual	TSS	3410148	3410148	.	-	.	Primary=;Parent=NC_005126.1_transcript5819
NC_005126.1	ANNOgesic	transcript	3410290	3410417	.	-	.	ID=NC_005126.1_transcript5820;detect_lib=fragment;Name=transcript_05820;best_avg_coverage=28.734375
NC_005126.1	RefSeq	gene	3410157	3411479	.	-	.	ID=gene2851;Name=PLU_RS14265;gbkey=Gene;gene_biotype=protein_coding;locus_tag=PLU_RS14265;old_locus_tag=plu2874;Parent=NC_005126.1_transcript5820
NC_005126.1	Protein Homology	CDS	3410157	3411479	.	-	0	ID=cds2785;Dbxref=Genbank:WP_011147094.1;Name=WP_011147094.1;gbkey=CDS;product=phage tail protein;protein_id=WP_011147094.1;transl_table=11;Parent=gene2851,NC_005126.1_transcript5820
NC_005126.1	ANNOgesic	transcript	3416191	3416313	.	+	.	ID=NC_005126.1_transcript5821;detect_lib=fragment;Name=transcript_05821;best_avg_coverage=13018.569105691056
NC_005126.1	ANNOgesic	transcript	3416193	3416223	.	-	.	ID=NC_005126.1_transcript5822;detect_lib=fragment;Name=transcript_05822;best_avg_coverage=110.03225806451613
NC_005126.1	ANNOgesic	transcript	3416254	3416560	.	-	.	ID=NC_005126.1_transcript5823;detect_lib=fragment;Name=transcript_05823;best_avg_coverage=32.680238870794554
NC_005126.1	RefSeq	terminator	3416236	3416249	.	-	.	ID=id861;gbkey=regulatory;Parent=NC_005126.1_transcript5823
NC_005126.1	RefSeq	gene	3416258	3416464	.	-	.	ID=gene2859;Name=PLU_RS14305;gbkey=Gene;gene_biotype=protein_coding;locus_tag=PLU_RS14305;old_locus_tag=plu2882;Parent=NC_005126.1_transcript5823
NC_005126.1	Protein Homology	CDS	3416258	3416464	.	-	0	ID=cds2793;Dbxref=Genbank:WP_011147102.1;Name=WP_011147102.1;gbkey=CDS;product=Hok/Gef family protein;protein_id=WP_011147102.1;transl_table=11;Parent=gene2859,NC_005126.1_transcript5823
NC_005126.1	BSRD	ncRNA	3416405	3416551	.	-	.	Name=sok;ID=VCdMG2bk25EDpSdUufiMB1Z72EY.1557996442410.33154;Parent=NC_005126.1_transcript5823
NC_005126.1	ANNOgesic	transcript	3416343	3416542	.	+	.	ID=NC_005126.1_transcript5824;detect_lib=fragment;Name=transcript_05824;best_avg_coverage=1457.865
NC_005126.1	ANNOgesic	transcript	3433321	3433360	.	+	.	ID=NC_005126.1_transcript5825;detect_lib=fragment;Name=transcript_05825;best_avg_coverage=13.125
NC_005126.1	ANNOgesic	transcript	3433546	3433999	.	+	.	ID=NC_005126.1_transcript5826;detect_lib=fragment;Name=transcript_05826;best_avg_coverage=14.90308370044053
NC_005126.1	ANNOgesic	transcript	3434392	3434423	.	-	.	ID=NC_005126.1_transcript5827;detect_lib=fragment;Name=transcript_05827;best_avg_coverage=12.25
NC_005126.1	ANNOgesic	terminator	3434397	3434416	.	-	.	associated_gene=PLU_RS14435;coverage_decrease=NA;express=False;method=TransTermHP;diff_coverage=NA;ID=NC_005126.1_terminator2105;Name=terminator_02105;Parent=NA,NC_005126.1_transcript5827
NC_005126.1	ANNOgesic	transcript	3456161	3456813	.	-	.	ID=NC_005126.1_transcript5828;detect_lib=fragment;Name=transcript_05828;best_avg_coverage=203.25650842266464
NC_005126.1	RefSeq	gene	3456285	3456467	.	-	.	ID=gene2930;Name=PLU_RS14655;gbkey=Gene;gene_biotype=protein_coding;locus_tag=PLU_RS14655;old_locus_tag=plu2948;Parent=NC_005126.1_transcript5828
NC_005126.1	Protein Homology	CDS	3456285	3456467	.	-	0	ID=cds2864;Dbxref=Genbank:WP_011147168.1;Name=WP_011147168.1;gbkey=CDS;product=hypothetical protein;protein_id=WP_011147168.1;transl_table=11;Parent=gene2930,NC_005126.1_transcript5828
NC_005126.1	RefSeq	terminator	3456472	3456487	.	-	.	ID=id869;gbkey=regulatory;Parent=NC_005126.1_transcript5828
NC_005126.1	RefSeq	gene	3456518	3456805	.	-	.	ID=gene2931;Name=PLU_RS14660;gbkey=Gene;gene_biotype=pseudogene;locus_tag=PLU_RS14660;pseudo=true;Parent=NC_005126.1_transcript5828
NC_005126.1	Protein Homology	CDS	3456518	3456805	.	-	0	ID=cds2865;gbkey=CDS;product=hypothetical protein;pseudo=true;transl_except=(pos:complement(3456674..3456676)%2Caa:Other);transl_table=11;Parent=gene2931,NC_005126.1_transcript5828
NC_005126.1	ANNOgesic	transcript	3456162	3458757	.	+	.	ID=NC_005126.1_transcript5829;detect_lib=fragment;Name=transcript_05829;best_avg_coverage=292.8287418309335
NC_005126.1	RefSeq	repeat_region	3456149	3456251	.	+	.	ID=id868;gbkey=repeat_region;Parent=NC_005126.1_transcript5829
NC_005126.1	RefSeq	repeat_region	3458743	3459851	.	+	.	ID=id870;gbkey=repeat_region;Parent=NC_005126.1_transcript5829,NC_005126.1_transcript5835,NC_005126.1_transcript5837,NC_005126.1_transcript5838,NC_005126.1_transcript5839
NC_005126.1	ANNOgesic	terminator	3456206	3456238	.	+	.	associated_gene=PLU_RS14650;coverage_decrease=NA;express=False;method=gene_converged,TransTermHP;diff_coverage=NA;ID=NC_005126.1_terminator2118;Name=terminator_02118;Parent=NA,NC_005126.1_transcript5829
NC_005126.1	ANNOgesic	transcript	3456847	3457121	.	-	.	ID=NC_005126.1_transcript5830;detect_lib=fragment;Name=transcript_05830;best_avg_coverage=29.418181818181818
NC_005126.1	RefSeq	gene	3456820	3457116	.	-	.	ID=gene2932;Name=PLU_RS14665;gbkey=Gene;gene_biotype=protein_coding;locus_tag=PLU_RS14665;old_locus_tag=plu2951;Parent=NC_005126.1_transcript5830
NC_005126.1	Protein Homology	CDS	3456820	3457116	.	-	0	ID=cds2866;Dbxref=Genbank:WP_011147171.1;Name=WP_011147171.1;gbkey=CDS;product=hypothetical protein;protein_id=WP_011147171.1;transl_table=11;Parent=gene2932,NC_005126.1_transcript5830
NC_005126.1	ANNOgesic	transcript	3457130	3457165	.	-	.	ID=NC_005126.1_transcript5831;detect_lib=fragment;Name=transcript_05831;best_avg_coverage=759.9444444444445
NC_005126.1	ANNOgesic	transcript	3457537	3457797	.	-	.	ID=NC_005126.1_transcript5832;detect_lib=fragment;Name=transcript_05832;best_avg_coverage=6.85823754789272
NC_005126.1	RefSeq	gene	3457231	3458046	.	-	.	ID=gene2933;Name=PLU_RS14670;gbkey=Gene;gene_biotype=protein_coding;locus_tag=PLU_RS14670;old_locus_tag=plu2952;Parent=NC_005126.1_transcript5832
NC_005126.1	Protein Homology	CDS	3457231	3458046	.	-	0	ID=cds2867;Dbxref=Genbank:WP_011147172.1;Name=WP_011147172.1;gbkey=CDS;product=hypothetical protein;protein_id=WP_011147172.1;transl_table=11;Parent=gene2933,NC_005126.1_transcript5832
NC_005126.1	ANNOgesic	transcript	3458338	3458359	.	-	.	ID=NC_005126.1_transcript5833;detect_lib=fragment;Name=transcript_05833;best_avg_coverage=13.045454545454545
NC_005126.1	ANNOgesic	transcript	3458436	3458517	.	-	.	ID=NC_005126.1_transcript5834;detect_lib=fragment;Name=transcript_05834;best_avg_coverage=21.097560975609756
NC_005126.1	RefSeq	gene	3458360	3458776	.	-	.	ID=gene2934;Name=PLU_RS14675;end_range=3458776,.;gbkey=Gene;gene_biotype=pseudogene;locus_tag=PLU_RS14675;old_locus_tag=plu2953;partial=true;pseudo=true;Parent=NC_005126.1_transcript5834
NC_005126.1	Protein Homology	CDS	3458360	3458776	.	-	0	ID=cds2868;end_range=3458776,.;exception=unextendable partial coding region;gbkey=CDS;partial=true;product=hypothetical protein;pseudo=true;transl_table=11;Parent=gene2934,NC_005126.1_transcript5834
NC_005126.1	ANNOgesic	transcript	3458794	3459021	.	+	.	ID=NC_005126.1_transcript5835;detect_lib=fragment;Name=transcript_05835;best_avg_coverage=13.424860365992338
NC_005126.1	manual	TSS	3458957	3458957	.	+	.	Primary=;Parent=NC_005126.1_transcript5835
NC_005126.1	ANNOgesic	transcript	3458817	3459702	.	-	.	ID=NC_005126.1_transcript5836;detect_lib=fragment;Name=transcript_05836;best_avg_coverage=18.013012766025504
NC_005126.1	RefSeq	gene	3458761	3459807	.	-	.	ID=gene2935;Name=PLU_RS14680;gbkey=Gene;gene_biotype=protein_coding;locus_tag=PLU_RS14680;old_locus_tag=plu2954;Parent=NC_005126.1_transcript5836
NC_005126.1	Protein Homology	CDS	3458761	3459807	.	-	0	ID=cds2869;Dbxref=Genbank:WP_041380032.1;Name=WP_041380032.1;gbkey=CDS;product=IS630 family transposase;protein_id=WP_041380032.1;transl_table=11;Parent=gene2935,NC_005126.1_transcript5836
NC_005126.1	ANNOgesic	transcript	3459028	3459731	.	+	.	ID=NC_005126.1_transcript5837;detect_lib=fragment;Name=transcript_05837;best_avg_coverage=20.791767325537187
NC_005126.1	ANNOgesic	transcript	3459752	3459776	.	+	.	ID=NC_005126.1_transcript5838;detect_lib=fragment;Name=transcript_05838;best_avg_coverage=10.352809523804401
NC_005126.1	ANNOgesic	transcript	3459837	3460125	.	+	.	ID=NC_005126.1_transcript5839;detect_lib=fragment;Name=transcript_05839;best_avg_coverage=289.85519329435675
NC_005126.1	ANNOgesic	transcript	3460326	3461749	.	+	.	ID=NC_005126.1_transcript5840;detect_lib=fragment;Name=transcript_05840;best_avg_coverage=524.9269662921348
NC_005126.1	ANNOgesic	transcript	3460370	3460492	.	-	.	ID=NC_005126.1_transcript5841;detect_lib=fragment;Name=transcript_05841;best_avg_coverage=8.227642276422765
NC_005126.1	RefSeq	gene	3460369	3460791	.	-	.	ID=gene2937;Name=PLU_RS14690;gbkey=Gene;gene_biotype=protein_coding;locus_tag=PLU_RS14690;old_locus_tag=plu2956;Parent=NC_005126.1_transcript5841
NC_005126.1	Protein Homology	CDS	3460369	3460791	.	-	0	ID=cds2871;Dbxref=Genbank:WP_011147175.1;Name=WP_011147175.1;gbkey=CDS;product=tail assembly chaperone;protein_id=WP_011147175.1;transl_table=11;Parent=gene2937,NC_005126.1_transcript5841
NC_005126.1	ANNOgesic	transcript	3460974	3461223	.	-	.	ID=NC_005126.1_transcript5842;detect_lib=fragment;Name=transcript_05842;best_avg_coverage=9.804
NC_005126.1	RefSeq	gene	3460804	3461709	.	-	.	ID=gene2938;Name=PLU_RS24615;gbkey=Gene;gene_biotype=protein_coding;locus_tag=PLU_RS24615;old_locus_tag=plu2957;Parent=NC_005126.1_transcript5842
NC_005126.1	Protein Homology	CDS	3460804	3461709	.	-	0	ID=cds2872;Dbxref=Genbank:WP_011147176.1;Name=WP_011147176.1;gbkey=CDS;product=hypothetical protein;protein_id=WP_011147176.1;transl_table=11;Parent=gene2938,NC_005126.1_transcript5842
NC_005126.1	ANNOgesic	transcript	3461778	3462461	.	+	.	ID=NC_005126.1_transcript5843;detect_lib=fragment;Name=transcript_05843;best_avg_coverage=260.6330409356725
NC_005126.1	RefSeq	repeat_region	3462068	3462186	.	+	.	ID=id871;gbkey=repeat_region;Parent=NC_005126.1_transcript5843
NC_005126.1	ANNOgesic	transcript	3462521	3463594	.	+	.	ID=NC_005126.1_transcript5844;detect_lib=fragment;Name=transcript_05844;best_avg_coverage=1121.3310055865923
NC_005126.1	ANNOgesic	transcript	3462597	3463326	.	-	.	ID=NC_005126.1_transcript5845;detect_lib=fragment;Name=transcript_05845;best_avg_coverage=10.447945205479453
NC_005126.1	RefSeq	gene	3462413	3462835	.	-	.	ID=gene2939;Name=PLU_RS14705;gbkey=Gene;gene_biotype=protein_coding;locus_tag=PLU_RS14705;old_locus_tag=plu2958;Parent=NC_005126.1_transcript5845
NC_005126.1	Protein Homology	CDS	3462413	3462835	.	-	0	ID=cds2873;Dbxref=Genbank:WP_011147177.1;Name=WP_011147177.1;gbkey=CDS;product=tail assembly chaperone;protein_id=WP_011147177.1;transl_table=11;Parent=gene2939,NC_005126.1_transcript5845
NC_005126.1	RefSeq	gene	3462838	3463425	.	-	.	ID=gene2940;Name=PLU_RS14710;gbkey=Gene;gene_biotype=protein_coding;locus_tag=PLU_RS14710;old_locus_tag=plu2959;Parent=NC_005126.1_transcript5845
NC_005126.1	Protein Homology	CDS	3462838	3463425	.	-	0	ID=cds2874;Dbxref=Genbank:WP_011147178.1;Name=WP_011147178.1;gbkey=CDS;product=hypothetical protein;protein_id=WP_011147178.1;transl_table=11;Parent=gene2940,NC_005126.1_transcript5845
NC_005126.1	manual	TSS	3463127	3463127	.	-	.	Primary=;Parent=NC_005126.1_transcript5845
NC_005126.1	ANNOgesic	transcript	3464791	3464886	.	+	.	ID=NC_005126.1_transcript5846;detect_lib=fragment;Name=transcript_05846;best_avg_coverage=43.03668565911702
NC_005126.1	RefSeq	repeat_region	3464783	3464922	.	+	.	ID=id872;gbkey=repeat_region;Parent=NC_005126.1_transcript5846
NC_005126.1	ANNOgesic	transcript	3464817	3464852	.	-	.	ID=NC_005126.1_transcript5847;detect_lib=fragment;Name=transcript_05847;best_avg_coverage=33.375871045543335
NC_005126.1	ANNOgesic	transcript	3464863	3464891	.	-	.	ID=NC_005126.1_transcript5848;detect_lib=fragment;Name=transcript_05848;best_avg_coverage=39.74054865365724
NC_005126.1	ANNOgesic	transcript	3465139	3468171	.	+	.	ID=NC_005126.1_transcript5849;detect_lib=fragment;Name=transcript_05849;best_avg_coverage=250.77975601714473
NC_005126.1	ANNOgesic	transcript	3465753	3465775	.	-	.	ID=NC_005126.1_transcript5850;detect_lib=fragment;Name=transcript_05850;best_avg_coverage=18.304347826086957
NC_005126.1	RefSeq	gene	3465167	3466582	.	-	.	ID=gene2942;Name=PLU_RS14720;gbkey=Gene;gene_biotype=protein_coding;locus_tag=PLU_RS14720;old_locus_tag=plu2961;Parent=NC_005126.1_transcript5850
NC_005126.1	Protein Homology	CDS	3465167	3466582	.	-	0	ID=cds2876;Dbxref=Genbank:WP_011147180.1;Name=WP_011147180.1;gbkey=CDS;product=phage tail protein;protein_id=WP_011147180.1;transl_table=11;Parent=gene2942,NC_005126.1_transcript5850
NC_005126.1	ANNOgesic	transcript	3466777	3466875	.	-	.	ID=NC_005126.1_transcript5851;detect_lib=fragment;Name=transcript_05851;best_avg_coverage=16.171717171717173
NC_005126.1	ANNOgesic	transcript	3467207	3467239	.	-	.	ID=NC_005126.1_transcript5852;detect_lib=fragment;Name=transcript_05852;best_avg_coverage=47.81818181818182
NC_005126.1	ANNOgesic	transcript	3468764	3470055	.	+	.	ID=NC_005126.1_transcript5853;detect_lib=fragment;Name=transcript_05853;best_avg_coverage=1072.9465944272447
NC_005126.1	ANNOgesic	transcript	3469078	3469181	.	-	.	ID=NC_005126.1_transcript5854;detect_lib=fragment;Name=transcript_05854;best_avg_coverage=37.23076923076923
NC_005126.1	ANNOgesic	transcript	3469279	3469305	.	-	.	ID=NC_005126.1_transcript5855;detect_lib=fragment;Name=transcript_05855;best_avg_coverage=16.59259259259259
NC_005126.1	ANNOgesic	transcript	3469444	3469965	.	-	.	ID=NC_005126.1_transcript5856;detect_lib=fragment;Name=transcript_05856;best_avg_coverage=18.89272030651341
NC_005126.1	RefSeq	gene	3469335	3469973	.	-	.	ID=gene2944;Name=PLU_RS14730;gbkey=Gene;gene_biotype=protein_coding;locus_tag=PLU_RS14730;old_locus_tag=plu2963;Parent=NC_005126.1_transcript5856
NC_005126.1	Protein Homology	CDS	3469335	3469973	.	-	0	ID=cds2878;Dbxref=Genbank:WP_011147182.1;Name=WP_011147182.1;gbkey=CDS;product=hypothetical protein;protein_id=WP_011147182.1;transl_table=11;Parent=gene2944,NC_005126.1_transcript5856
NC_005126.1	manual	TSS	3469963	3469963	.	-	.	Primary=;Parent=NC_005126.1_transcript5856
NC_005126.1	ANNOgesic	transcript	3470565	3470684	.	-	.	ID=NC_005126.1_transcript5857;detect_lib=fragment;Name=transcript_05857;best_avg_coverage=187.95072953338246
NC_005126.1	ANNOgesic	transcript	3470573	3470669	.	+	.	ID=NC_005126.1_transcript5858;detect_lib=fragment;Name=transcript_05858;best_avg_coverage=20.470588099102784
NC_005126.1	RefSeq	gene	3470416	3470625	.	+	.	ID=gene2945;Name=PLU_RS14735;gbkey=Gene;gene_biotype=protein_coding;locus_tag=PLU_RS14735;Parent=NC_005126.1_transcript5858
NC_005126.1	Protein Homology	CDS	3470416	3470625	.	+	0	ID=cds2879;Dbxref=Genbank:WP_041380144.1;Name=WP_041380144.1;gbkey=CDS;product=hypothetical protein;protein_id=WP_041380144.1;transl_table=11;Parent=gene2945,NC_005126.1_transcript5858
NC_005126.1	RefSeq	repeat_region	3470557	3470692	.	+	.	ID=id873;gbkey=repeat_region;Parent=NC_005126.1_transcript5858
NC_005126.1	ANNOgesic	transcript	3470902	3471088	.	+	.	ID=NC_005126.1_transcript5859;detect_lib=fragment;Name=transcript_05859;best_avg_coverage=29.545454545454547
NC_005126.1	ANNOgesic	terminator	3471021	3471040	.	+	.	associated_gene=PLU_RS14740;coverage_decrease=NA;express=False;method=gene_converged;diff_coverage=NA;ID=NC_005126.1_terminator2131;Name=terminator_02131;Parent=NA,NC_005126.1_transcript5859
NC_005126.1	ANNOgesic	transcript	3471155	3471178	.	-	.	ID=NC_005126.1_transcript5860;detect_lib=fragment;Name=transcript_05860;best_avg_coverage=12.291666666666666
NC_005126.1	RefSeq	gene	3470879	3471436	.	-	.	ID=gene2947;Name=PLU_RS14745;gbkey=Gene;gene_biotype=protein_coding;locus_tag=PLU_RS14745;old_locus_tag=plu2964;Parent=NC_005126.1_transcript5860
NC_005126.1	Protein Homology	CDS	3470879	3471436	.	-	0	ID=cds2881;Dbxref=Genbank:WP_011147183.1;Name=WP_011147183.1;Note=catalyzes the formation of adenosylcobalamide from cobinamide and the formation of coenzyme B12 from cob(I)alamin;gbkey=CDS;product=cob(I)yrinic acid a%2Cc-diamide adenosyltransferase;protein_id=WP_011147183.1;transl_table=11;Parent=gene2947,NC_005126.1_transcript5860
NC_005126.1	ANNOgesic	transcript	3471162	3474980	.	+	.	ID=NC_005126.1_transcript5861;detect_lib=fragment;Name=transcript_05861;best_avg_coverage=128.47342236187484
NC_005126.1	manual	TSS	3473460	3473460	.	+	.	Primary=;Parent=NC_005126.1_transcript5861
NC_005126.1	ANNOgesic	transcript	3471834	3471864	.	-	.	ID=NC_005126.1_transcript5862;detect_lib=fragment;Name=transcript_05862;best_avg_coverage=41.774193548387096
NC_005126.1	RefSeq	gene	3471459	3472127	.	-	.	ID=gene2948;Name=PLU_RS14750;gbkey=Gene;gene_biotype=protein_coding;locus_tag=PLU_RS14750;old_locus_tag=plu2965;Parent=NC_005126.1_transcript5862
NC_005126.1	Protein Homology	CDS	3471459	3472127	.	-	0	ID=cds2882;Dbxref=Genbank:WP_011147184.1;Name=WP_011147184.1;gbkey=CDS;product=siroheme synthase;protein_id=WP_011147184.1;transl_table=11;Parent=gene2948,NC_005126.1_transcript5862
NC_005126.1	ANNOgesic	transcript	3472549	3472580	.	-	.	ID=NC_005126.1_transcript5863;detect_lib=fragment;Name=transcript_05863;best_avg_coverage=26.21875
NC_005126.1	RefSeq	gene	3472144	3473004	.	-	.	ID=gene2949;Name=PLU_RS14755;gbkey=Gene;gene_biotype=protein_coding;locus_tag=PLU_RS14755;old_locus_tag=plu2966;Parent=NC_005126.1_transcript5863
NC_005126.1	Protein Homology	CDS	3472144	3473004	.	-	0	ID=cds2883;Dbxref=Genbank:WP_041380147.1;Name=WP_041380147.1;gbkey=CDS;product=GHMP kinase;protein_id=WP_041380147.1;transl_table=11;Parent=gene2949,NC_005126.1_transcript5863
NC_005126.1	ANNOgesic	transcript	3474892	3474915	.	-	.	ID=NC_005126.1_transcript5864;detect_lib=fragment;Name=transcript_05864;best_avg_coverage=29.541666666666668
NC_005126.1	ANNOgesic	transcript	3475150	3475905	.	-	.	ID=NC_005126.1_transcript5865;detect_lib=fragment;Name=transcript_05865;best_avg_coverage=217.494708994709
NC_005126.1	ANNOgesic	terminator	3475442	3475469	.	-	.	associated_gene=ncRNA_00391;coverage_decrease=NA;express=False;method=TransTermHP;diff_coverage=NA;ID=NC_005126.1_terminator2133;Name=terminator_02133;Parent=NA,NC_005126.1_transcript5865
NC_005126.1	ANNOgesic	transcript	3475175	3476600	.	+	.	ID=NC_005126.1_transcript5866;detect_lib=fragment;Name=transcript_05866;best_avg_coverage=9.67671809256662
NC_005126.1	RefSeq	gene	3475200	3476627	.	+	.	ID=gene2952;Name=eutA;gbkey=Gene;gene=eutA;gene_biotype=protein_coding;locus_tag=PLU_RS14770;old_locus_tag=plu2969;Parent=NC_005126.1_transcript5866
NC_005126.1	Protein Homology	CDS	3475200	3476627	.	+	0	ID=cds2886;Dbxref=Genbank:WP_011147188.1;Name=WP_011147188.1;Note=ethanolamine utilization protein EutA;gbkey=CDS;gene=eutA;product=ethanolamine utilization protein EutA;protein_id=WP_011147188.1;transl_table=11;Parent=gene2952,NC_005126.1_transcript5866
NC_005126.1	ANNOgesic	transcript	3475965	3476243	.	-	.	ID=NC_005126.1_transcript5867;detect_lib=fragment;Name=transcript_05867;best_avg_coverage=185.14336917562724
NC_005126.1	ANNOgesic	transcript	3476346	3476915	.	-	.	ID=NC_005126.1_transcript5868;detect_lib=fragment;Name=transcript_05868;best_avg_coverage=181.90350877192984
NC_005126.1	ANNOgesic	transcript	3476926	3479474	.	-	.	ID=NC_005126.1_transcript5869;detect_lib=fragment;Name=transcript_05869;best_avg_coverage=156.51785013730876
NC_005126.1	RefSeq	terminator	3478939	3478965	.	-	.	ID=id874;gbkey=regulatory;Parent=NC_005126.1_transcript5869
NC_005126.1	RefSeq	gene	3478972	3479619	.	-	.	ID=gene2955;Name=PLU_RS14785;gbkey=Gene;gene_biotype=protein_coding;locus_tag=PLU_RS14785;old_locus_tag=plu2972;Parent=NC_005126.1_transcript5869
NC_005126.1	Protein Homology	CDS	3478972	3479619	.	-	0	ID=cds2889;Dbxref=Genbank:WP_011147191.1;Name=WP_011147191.1;gbkey=CDS;product=hypothetical protein;protein_id=WP_011147191.1;transl_table=11;Parent=gene2955,NC_005126.1_transcript5869
NC_005126.1	ANNOgesic	transcript	3477090	3477847	.	+	.	ID=NC_005126.1_transcript5870;detect_lib=fragment;Name=transcript_05870;best_avg_coverage=3.7744063324538257
NC_005126.1	RefSeq	gene	3476640	3478001	.	+	.	ID=gene2953;Name=PLU_RS14775;gbkey=Gene;gene_biotype=protein_coding;locus_tag=PLU_RS14775;old_locus_tag=plu2970;Parent=NC_005126.1_transcript5870
NC_005126.1	Protein Homology	CDS	3476640	3478001	.	+	0	ID=cds2887;Dbxref=Genbank:WP_011147189.1;Name=WP_011147189.1;Note=with EutC catalyzes the formation of acetaldehyde and ammonia from ethanolamine;gbkey=CDS;product=ethanolamine ammonia lyase large subunit;protein_id=WP_011147189.1;transl_table=11;Parent=gene2953,NC_005126.1_transcript5870
NC_005126.1	manual	TSS	3477402	3477402	.	+	.	Primary=;Parent=NC_005126.1_transcript5870
NC_005126.1	ANNOgesic	transcript	3478460	3479649	.	+	.	ID=NC_005126.1_transcript5871;detect_lib=fragment;Name=transcript_05871;best_avg_coverage=450.31596638655463
NC_005126.1	RefSeq	gene	3478024	3478878	.	+	.	ID=gene2954;Name=PLU_RS14780;gbkey=Gene;gene_biotype=protein_coding;locus_tag=PLU_RS14780;old_locus_tag=plu2971;Parent=NC_005126.1_transcript5871
NC_005126.1	Protein Homology	CDS	3478024	3478878	.	+	0	ID=cds2888;Dbxref=Genbank:WP_011147190.1;Name=WP_011147190.1;Note=catalyzes the formation of acetaldehyde from ethanolamine;gbkey=CDS;product=ethanolamine ammonia-lyase light chain;protein_id=WP_011147190.1;transl_table=11;Parent=gene2954,NC_005126.1_transcript5871
NC_005126.1	ANNOgesic	terminator	3478884	3478895	.	+	.	associated_gene=PLU_RS14780;coverage_decrease=NA;express=False;method=TransTermHP;diff_coverage=NA;ID=NC_005126.1_terminator2135;Name=terminator_02135;Parent=NA,NC_005126.1_transcript5871
NC_005126.1	ANNOgesic	transcript	3479930	3480056	.	-	.	ID=NC_005126.1_transcript5872;detect_lib=fragment;Name=transcript_05872;best_avg_coverage=25.97020564109229
NC_005126.1	ANNOgesic	transcript	3479958	3480018	.	+	.	ID=NC_005126.1_transcript5873;detect_lib=fragment;Name=transcript_05873;best_avg_coverage=22.09037846074066
NC_005126.1	RefSeq	repeat_region	3479928	3480064	.	+	.	ID=id875;gbkey=repeat_region;Parent=NC_005126.1_transcript5873
NC_005126.1	ANNOgesic	transcript	3480173	3480485	.	-	.	ID=NC_005126.1_transcript5874;detect_lib=fragment;Name=transcript_05874;best_avg_coverage=22.996805111821086
NC_005126.1	ANNOgesic	transcript	3481117	3481290	.	-	.	ID=NC_005126.1_transcript5875;detect_lib=fragment;Name=transcript_05875;best_avg_coverage=17.936781609195403
NC_005126.1	ANNOgesic	transcript	3481621	3481778	.	-	.	ID=NC_005126.1_transcript5876;detect_lib=fragment;Name=transcript_05876;best_avg_coverage=26.835443037974684
NC_005126.1	ANNOgesic	transcript	3482047	3482071	.	+	.	ID=NC_005126.1_transcript5877;detect_lib=fragment;Name=transcript_05877;best_avg_coverage=25.6
NC_005126.1	ANNOgesic	transcript	3482181	3482255	.	+	.	ID=NC_005126.1_transcript5878;detect_lib=fragment;Name=transcript_05878;best_avg_coverage=12.853333333333333
NC_005126.1	ANNOgesic	transcript	3482450	3483222	.	+	.	ID=NC_005126.1_transcript5879;detect_lib=fragment;Name=transcript_05879;best_avg_coverage=183.35705045278138
NC_005126.1	ANNOgesic	transcript	3483240	3483272	.	-	.	ID=NC_005126.1_transcript5880;detect_lib=fragment;Name=transcript_05880;best_avg_coverage=217.4848484848485
NC_005126.1	RefSeq	gene	3482762	3483241	.	-	.	ID=gene2960;Name=PLU_RS14810;gbkey=Gene;gene_biotype=protein_coding;locus_tag=PLU_RS14810;old_locus_tag=plu2978;Parent=NC_005126.1_transcript5880
NC_005126.1	Protein Homology	CDS	3482762	3483241	.	-	0	ID=cds2894;Dbxref=Genbank:WP_011147197.1;Name=WP_011147197.1;gbkey=CDS;product=type VI secretion system protein;protein_id=WP_011147197.1;transl_table=11;Parent=gene2960,NC_005126.1_transcript5880
NC_005126.1	manual	TSS	3483269	3483269	.	-	.	Primary=;Parent=NC_005126.1_transcript5880
NC_005126.1	ANNOgesic	transcript	3483461	3483541	.	+	.	ID=NC_005126.1_transcript5881;detect_lib=fragment;Name=transcript_05881;best_avg_coverage=11.506172839506172
NC_005126.1	ANNOgesic	transcript	3483581	3483988	.	+	.	ID=NC_005126.1_transcript5882;detect_lib=fragment;Name=transcript_05882;best_avg_coverage=271.8700980392157
NC_005126.1	ANNOgesic	transcript	3484314	3484337	.	+	.	ID=NC_005126.1_transcript5883;detect_lib=fragment;Name=transcript_05883;best_avg_coverage=12.208333333333334
NC_005126.1	ANNOgesic	transcript	3484357	3486749	.	+	.	ID=NC_005126.1_transcript5884;detect_lib=fragment;Name=transcript_05884;best_avg_coverage=46.118261596322604
NC_005126.1	manual	TSS	3486340	3486340	.	+	.	Primary=;Parent=NC_005126.1_transcript5884
NC_005126.1	manual	TSS	3486740	3486740	.	+	.	Primary=;Parent=NC_005126.1_transcript5884
NC_005126.1	ANNOgesic	transcript	3485985	3486020	.	-	.	ID=NC_005126.1_transcript5885;detect_lib=fragment;Name=transcript_05885;best_avg_coverage=59.02777777777778
NC_005126.1	RefSeq	gene	3485988	3486212	.	-	.	ID=gene2964;Name=PLU_RS14830;gbkey=Gene;gene_biotype=protein_coding;locus_tag=PLU_RS14830;old_locus_tag=plu2982;Parent=NC_005126.1_transcript5885
NC_005126.1	Protein Homology	CDS	3485988	3486212	.	-	0	ID=cds2898;Dbxref=Genbank:WP_011147201.1;Name=WP_011147201.1;gbkey=CDS;product=hypothetical protein;protein_id=WP_011147201.1;transl_table=11;Parent=gene2964,NC_005126.1_transcript5885
NC_005126.1	manual	TSS	3486014	3486014	.	-	.	Primary=;Parent=NC_005126.1_transcript5885
NC_005126.1	ANNOgesic	transcript	3486370	3486660	.	-	.	ID=NC_005126.1_transcript5886;detect_lib=fragment;Name=transcript_05886;best_avg_coverage=25.29553264604811
NC_005126.1	RefSeq	gene	3486228	3486578	.	-	.	ID=gene2965;Name=PLU_RS14835;gbkey=Gene;gene_biotype=protein_coding;locus_tag=PLU_RS14835;old_locus_tag=plu2983;Parent=NC_005126.1_transcript5886
NC_005126.1	Protein Homology	CDS	3486228	3486578	.	-	0	ID=cds2899;Dbxref=Genbank:WP_011147202.1;Name=WP_011147202.1;gbkey=CDS;product=hypothetical protein;protein_id=WP_011147202.1;transl_table=11;Parent=gene2965,NC_005126.1_transcript5886
NC_005126.1	ANNOgesic	transcript	3486772	3486804	.	+	.	ID=NC_005126.1_transcript5887;detect_lib=fragment;Name=transcript_05887;best_avg_coverage=40.81818181818182
NC_005126.1	ANNOgesic	transcript	3486801	3487461	.	-	.	ID=NC_005126.1_transcript5888;detect_lib=fragment;Name=transcript_05888;best_avg_coverage=21.04841149773071
NC_005126.1	RefSeq	gene	3487398	3488144	.	-	.	ID=gene2967;Name=cobS;gbkey=Gene;gene=cobS;gene_biotype=protein_coding;locus_tag=PLU_RS14845;old_locus_tag=plu2985;Parent=NC_005126.1_transcript5888
NC_005126.1	Protein Homology	CDS	3487398	3488144	.	-	0	ID=cds2901;Dbxref=Genbank:WP_011147204.1;Name=WP_011147204.1;Note=catalyzes the formation of adenosylcobalamin from Ado-cobinamide-GDP and alpha-ribazole;gbkey=CDS;gene=cobS;product=adenosylcobinamide-GDP ribazoletransferase;protein_id=WP_011147204.1;transl_table=11;Parent=gene2967,NC_005126.1_transcript5888
NC_005126.1	ANNOgesic	transcript	3487099	3501163	.	+	.	ID=NC_005126.1_transcript5889;detect_lib=fragment;Name=transcript_05889;best_avg_coverage=331.47928495251824
NC_005126.1	RefSeq	gene	3487053	3487361	.	+	.	ID=gene2966;Name=PLU_RS14840;gbkey=Gene;gene_biotype=protein_coding;locus_tag=PLU_RS14840;old_locus_tag=plu2984;Parent=NC_005126.1_transcript5889
NC_005126.1	Protein Homology	CDS	3487053	3487361	.	+	0	ID=cds2900;Dbxref=Genbank:WP_011147203.1;Name=WP_011147203.1;gbkey=CDS;product=transcriptional regulator;protein_id=WP_011147203.1;transl_table=11;Parent=gene2966,NC_005126.1_transcript5889
NC_005126.1	RefSeq	repeat_region	3500794	3500922	.	+	.	ID=id879;gbkey=repeat_region;Parent=NC_005126.1_transcript5889
NC_005126.1	ANNOgesic	terminator	3487463	3487488	.	+	.	associated_gene=PLU_RS14840;coverage_decrease=NA;express=False;method=TransTermHP;diff_coverage=NA;ID=NC_005126.1_terminator2144;Name=terminator_02144;Parent=NA,NC_005126.1_transcript5889
NC_005126.1	manual	TSS	3488274	3488274	.	+	.	Primary=;Parent=NC_005126.1_transcript5889
NC_005126.1	manual	TSS	3492976	3492976	.	+	.	Primary=;Parent=NC_005126.1_transcript5889
NC_005126.1	manual	TSS	3494625	3494625	.	+	.	Primary=;Parent=NC_005126.1_transcript5889
NC_005126.1	manual	TSS	3499295	3499295	.	+	.	Primary=;Parent=NC_005126.1_transcript5889
NC_005126.1	ANNOgesic	transcript	3488417	3488514	.	-	.	ID=NC_005126.1_transcript5890;detect_lib=fragment;Name=transcript_05890;best_avg_coverage=9.979591836734693
NC_005126.1	RefSeq	gene	3488141	3488686	.	-	.	ID=gene2968;Name=cobU;gbkey=Gene;gene=cobU;gene_biotype=protein_coding;locus_tag=PLU_RS14850;old_locus_tag=plu2986;Parent=NC_005126.1_transcript5890
NC_005126.1	Protein Homology	CDS	3488141	3488686	.	-	0	ID=cds2902;Dbxref=Genbank:WP_011147205.1;Name=WP_011147205.1;Note=catalyzes ATP-dependent phosphorylation of adenosylcobinamide to form adenosylcobinamide phosphate and the addition of guanosine monophosphate to adenosylcobinamide phosphate to form adenosylcobinamide-GDP;gbkey=CDS;gene=cobU;product=adenosylcobinamide kinase/adenosylcobinamide phosphate guanyltransferase;protein_id=WP_011147205.1;transl_table=11;Parent=gene2968,NC_005126.1_transcript5890
NC_005126.1	ANNOgesic	transcript	3489198	3490100	.	-	.	ID=NC_005126.1_transcript5891;detect_lib=fragment;Name=transcript_05891;best_avg_coverage=6.370985603543743
NC_005126.1	RefSeq	gene	3488683	3490221	.	-	.	ID=gene2969;Name=PLU_RS14855;gbkey=Gene;gene_biotype=protein_coding;locus_tag=PLU_RS14855;old_locus_tag=plu2987;Parent=NC_005126.1_transcript5891
NC_005126.1	Protein Homology	CDS	3488683	3490221	.	-	0	ID=cds2903;Dbxref=Genbank:WP_011147206.1;Name=WP_011147206.1;gbkey=CDS;product=cobyric acid synthase CobQ;protein_id=WP_011147206.1;transl_table=11;Parent=gene2969,NC_005126.1_transcript5891
NC_005126.1	manual	TSS	3489678	3489678	.	-	.	Primary=;Parent=NC_005126.1_transcript5891
NC_005126.1	manual	TSS	3490067	3490067	.	-	.	Primary=;Parent=NC_005126.1_transcript5891
NC_005126.1	ANNOgesic	transcript	3490266	3490296	.	-	.	ID=NC_005126.1_transcript5892;detect_lib=fragment;Name=transcript_05892;best_avg_coverage=259.2258064516129
NC_005126.1	ANNOgesic	transcript	3493082	3493198	.	-	.	ID=NC_005126.1_transcript5893;detect_lib=fragment;Name=transcript_05893;best_avg_coverage=19.863247863247864
NC_005126.1	RefSeq	gene	3492714	3493439	.	-	.	ID=gene2973;Name=cbiH;gbkey=Gene;gene=cbiH;gene_biotype=protein_coding;locus_tag=PLU_RS14875;old_locus_tag=plu2991;Parent=NC_005126.1_transcript5893
NC_005126.1	Protein Homology	CDS	3492714	3493439	.	-	0	ID=cds2907;Dbxref=Genbank:WP_011147210.1;Name=WP_011147210.1;Note=catalyzes the formation of cobalt-precorrin-4 from cobalt-precorrin-3B;gbkey=CDS;gene=cbiH;product=cobalt-precorrin-3B C(17)-methyltransferase;protein_id=WP_011147210.1;transl_table=11;Parent=gene2973,NC_005126.1_transcript5893
NC_005126.1	ANNOgesic	transcript	3497511	3497617	.	-	.	ID=NC_005126.1_transcript5894;detect_lib=fragment;Name=transcript_05894;best_avg_coverage=47.7196261682243
NC_005126.1	RefSeq	gene	3496399	3497535	.	-	.	ID=gene2978;Name=cbiD;gbkey=Gene;gene=cbiD;gene_biotype=protein_coding;locus_tag=PLU_RS14900;old_locus_tag=plu2996;Parent=NC_005126.1_transcript5894
NC_005126.1	Protein Homology	CDS	3496399	3497535	.	-	0	ID=cds2912;Dbxref=Genbank:WP_011147215.1;Name=WP_011147215.1;Note=Catalyzes the methylation of C-1 in cobalt-precorrin-5 and the subsequent extrusion of acetic acid from the resulting intermediate to form cobalt-precorrin-6A;gbkey=CDS;gene=cbiD;product=cobalt-precorrin-5B (C(1))-methyltransferase;protein_id=WP_011147215.1;transl_table=11;Parent=gene2978,NC_005126.1_transcript5894
NC_005126.1	RefSeq	gene	3497532	3498164	.	-	.	ID=gene2979;Name=cbiC;gbkey=Gene;gene=cbiC;gene_biotype=protein_coding;locus_tag=PLU_RS14905;old_locus_tag=plu2997;Parent=NC_005126.1_transcript5894
NC_005126.1	Protein Homology	CDS	3497532	3498164	.	-	0	ID=cds2913;Dbxref=Genbank:WP_011147216.1;Name=WP_011147216.1;Note=catalyzes the interconversion of cobalt-precorrin-8X and cobyrinic acid in the anaerobic biosynthesis of cobalamin;gbkey=CDS;gene=cbiC;product=precorrin-8X methylmutase;protein_id=WP_011147216.1;transl_table=11;Parent=gene2979,NC_005126.1_transcript5894
NC_005126.1	ANNOgesic	transcript	3499396	3500381	.	-	.	ID=NC_005126.1_transcript5895;detect_lib=fragment;Name=transcript_05895;best_avg_coverage=2.4148073022312375
NC_005126.1	RefSeq	gene	3499135	3500517	.	-	.	ID=gene2981;Name=PLU_RS14915;gbkey=Gene;gene_biotype=protein_coding;locus_tag=PLU_RS14915;old_locus_tag=plu2999;Parent=NC_005126.1_transcript5895
NC_005126.1	Protein Homology	CDS	3499135	3500517	.	-	0	ID=cds2915;Dbxref=Genbank:WP_011147218.1;Name=WP_011147218.1;gbkey=CDS;product=cobyrinic acid a%2Cc-diamide synthase;protein_id=WP_011147218.1;transl_table=11;Parent=gene2981,NC_005126.1_transcript5895
NC_005126.1	ANNOgesic	transcript	3500535	3500557	.	-	.	ID=NC_005126.1_transcript5896;detect_lib=fragment;Name=transcript_05896;best_avg_coverage=15.478260869565217
NC_005126.1	ANNOgesic	transcript	3500828	3500864	.	-	.	ID=NC_005126.1_transcript5897;detect_lib=fragment;Name=transcript_05897;best_avg_coverage=33.3943342853819
NC_005126.1	ANNOgesic	transcript	3500882	3500913	.	-	.	ID=NC_005126.1_transcript5898;detect_lib=fragment;Name=transcript_05898;best_avg_coverage=43.10156562869781
NC_005126.1	ANNOgesic	transcript	3500951	3501052	.	-	.	ID=NC_005126.1_transcript5899;detect_lib=fragment;Name=transcript_05899;best_avg_coverage=21.529411764705884
NC_005126.1	ANNOgesic	transcript	3501438	3501463	.	-	.	ID=NC_005126.1_transcript5900;detect_lib=fragment;Name=transcript_05900;best_avg_coverage=15.615384615384615
NC_005126.1	ANNOgesic	transcript	3502097	3502125	.	+	.	ID=NC_005126.1_transcript5901;detect_lib=fragment;Name=transcript_05901;best_avg_coverage=13.241379310344827
NC_005126.1	manual	TSS	3502095	3502095	.	+	.	Primary=;Parent=NC_005126.1_transcript5901
NC_005126.1	ANNOgesic	transcript	3502113	3504001	.	-	.	ID=NC_005126.1_transcript5902;detect_lib=fragment;Name=transcript_05902;best_avg_coverage=932.4886183165696
NC_005126.1	ANNOgesic	transcript	3502434	3503815	.	+	.	ID=NC_005126.1_transcript5903;detect_lib=fragment;Name=transcript_05903;best_avg_coverage=3.4804630969609263
NC_005126.1	RefSeq	gene	3502295	3503821	.	+	.	ID=gene2983;Name=PLU_RS14925;gbkey=Gene;gene_biotype=protein_coding;locus_tag=PLU_RS14925;old_locus_tag=plu3001;Parent=NC_005126.1_transcript5903
NC_005126.1	Protein Homology	CDS	3502295	3503821	.	+	0	ID=cds2917;Dbxref=Genbank:WP_011147219.1;Name=WP_011147219.1;gbkey=CDS;product=trypsin;protein_id=WP_011147219.1;transl_table=11;Parent=gene2983,NC_005126.1_transcript5903
NC_005126.1	manual	TSS	3503729	3503729	.	+	.	Primary=;Parent=NC_005126.1_transcript5903
NC_005126.1	ANNOgesic	transcript	3503880	3504095	.	+	.	ID=NC_005126.1_transcript5904;detect_lib=fragment;Name=transcript_05904;best_avg_coverage=17.662037037037038
NC_005126.1	ANNOgesic	terminator	3503992	3504019	.	+	.	associated_gene=PLU_RS14925;coverage_decrease=NA;express=False;method=TransTermHP;diff_coverage=NA;ID=NC_005126.1_terminator2148;Name=terminator_02148;Parent=NA,NC_005126.1_transcript5904
NC_005126.1	ANNOgesic	transcript	3504212	3504469	.	+	.	ID=NC_005126.1_transcript5905;detect_lib=fragment;Name=transcript_05905;best_avg_coverage=68.55862063571972
NC_005126.1	RefSeq	repeat_region	3504276	3504408	.	+	.	ID=id880;gbkey=repeat_region;Parent=NC_005126.1_transcript5905
NC_005126.1	ANNOgesic	transcript	3504268	3505388	.	-	.	ID=NC_005126.1_transcript5906;detect_lib=fragment;Name=transcript_05906;best_avg_coverage=504.23492276037155
NC_005126.1	ANNOgesic	transcript	3504624	3505199	.	+	.	ID=NC_005126.1_transcript5907;detect_lib=fragment;Name=transcript_05907;best_avg_coverage=17.57465277777778
NC_005126.1	RefSeq	gene	3504644	3504922	.	+	.	ID=gene2984;Name=PLU_RS14930;gbkey=Gene;gene_biotype=protein_coding;locus_tag=PLU_RS14930;old_locus_tag=plu3002;Parent=NC_005126.1_transcript5907
NC_005126.1	Protein Homology	CDS	3504644	3504922	.	+	0	ID=cds2918;Dbxref=Genbank:WP_011147220.1;Name=WP_011147220.1;gbkey=CDS;product=hypothetical protein;protein_id=WP_011147220.1;transl_table=11;Parent=gene2984,NC_005126.1_transcript5907
NC_005126.1	RefSeq	gene	3504922	3505212	.	+	.	ID=gene2985;Name=PLU_RS14935;gbkey=Gene;gene_biotype=protein_coding;locus_tag=PLU_RS14935;old_locus_tag=plu3003;Parent=NC_005126.1_transcript5907
NC_005126.1	Protein Homology	CDS	3504922	3505212	.	+	0	ID=cds2919;Dbxref=Genbank:WP_011147221.1;Name=WP_011147221.1;gbkey=CDS;product=transcriptional regulator;protein_id=WP_011147221.1;transl_table=11;Parent=gene2985,NC_005126.1_transcript5907
NC_005126.1	manual	TSS	3504623	3504623	.	+	.	Primary=;Parent=NC_005126.1_transcript5907
NC_005126.1	ANNOgesic	transcript	3505226	3505256	.	+	.	ID=NC_005126.1_transcript5908;detect_lib=fragment;Name=transcript_05908;best_avg_coverage=68.61290322580645
NC_005126.1	ANNOgesic	transcript	3505292	3505318	.	+	.	ID=NC_005126.1_transcript5909;detect_lib=fragment;Name=transcript_05909;best_avg_coverage=23.25925925925926
NC_005126.1	ANNOgesic	terminator	3505298	3505323	.	+	.	associated_gene=PLU_RS14935;coverage_decrease=NA;express=False;method=TransTermHP;diff_coverage=NA;ID=NC_005126.1_terminator2149;Name=terminator_02149;Parent=NA,NC_005126.1_transcript5909
NC_005126.1	ANNOgesic	transcript	3505334	3505356	.	+	.	ID=NC_005126.1_transcript5910;detect_lib=fragment;Name=transcript_05910;best_avg_coverage=13.043478260869565
NC_005126.1	ANNOgesic	transcript	3505618	3505647	.	+	.	ID=NC_005126.1_transcript5911;detect_lib=fragment;Name=transcript_05911;best_avg_coverage=28.733333333333334
NC_005126.1	ANNOgesic	transcript	3505678	3506060	.	-	.	ID=NC_005126.1_transcript5912;detect_lib=fragment;Name=transcript_05912;best_avg_coverage=23.16187989556136
NC_005126.1	ANNOgesic	transcript	3506074	3506105	.	+	.	ID=NC_005126.1_transcript5913;detect_lib=fragment;Name=transcript_05913;best_avg_coverage=135.875
NC_005126.1	RefSeq	gene	3506102	3506308	.	+	.	ID=gene2987;Name=PLU_RS14945;gbkey=Gene;gene_biotype=protein_coding;locus_tag=PLU_RS14945;Parent=NC_005126.1_transcript5913
NC_005126.1	GeneMarkS+	CDS	3506102	3506308	.	+	0	ID=cds2921;Dbxref=Genbank:WP_041380154.1;Name=WP_041380154.1;gbkey=CDS;product=hypothetical protein;protein_id=WP_041380154.1;transl_table=11;Parent=gene2987,NC_005126.1_transcript5913
NC_005126.1	manual	TSS	3506075	3506075	.	+	.	Primary=;Parent=NC_005126.1_transcript5913
NC_005126.1	ANNOgesic	transcript	3506107	3506445	.	-	.	ID=NC_005126.1_transcript5914;detect_lib=fragment;Name=transcript_05914;best_avg_coverage=88.73156342182891
NC_005126.1	ANNOgesic	transcript	3506418	3506604	.	+	.	ID=NC_005126.1_transcript5915;detect_lib=fragment;Name=transcript_05915;best_avg_coverage=45.288770053475936
NC_005126.1	ANNOgesic	terminator	3506454	3506479	.	+	.	associated_gene=PLU_RS14945;coverage_decrease=NA;express=False;method=TransTermHP;diff_coverage=NA;ID=NC_005126.1_terminator2152;Name=terminator_02152;Parent=NA,NC_005126.1_transcript5915
NC_005126.1	ANNOgesic	transcript	3506766	3506803	.	+	.	ID=NC_005126.1_transcript5916;detect_lib=fragment;Name=transcript_05916;best_avg_coverage=86.0447763131958
NC_005126.1	RefSeq	repeat_region	3506713	3506846	.	+	.	ID=id882;gbkey=repeat_region;Parent=NC_005126.1_transcript5916,NC_005126.1_transcript5917
NC_005126.1	ANNOgesic	transcript	3506827	3506847	.	+	.	ID=NC_005126.1_transcript5917;detect_lib=fragment;Name=transcript_05917;best_avg_coverage=21.44135675679381
NC_005126.1	ANNOgesic	transcript	3506968	3507151	.	-	.	ID=NC_005126.1_transcript5918;detect_lib=fragment;Name=transcript_05918;best_avg_coverage=128.89157232473426
NC_005126.1	ANNOgesic	transcript	3507051	3507112	.	+	.	ID=NC_005126.1_transcript5919;detect_lib=fragment;Name=transcript_05919;best_avg_coverage=19.142944663584835
NC_005126.1	RefSeq	repeat_region	3507023	3507154	.	+	.	ID=id883;gbkey=repeat_region;Parent=NC_005126.1_transcript5919
NC_005126.1	ANNOgesic	transcript	3507247	3507269	.	-	.	ID=NC_005126.1_transcript5920;detect_lib=fragment;Name=transcript_05920;best_avg_coverage=11.782608695652174
NC_005126.1	ANNOgesic	transcript	3507282	3507315	.	-	.	ID=NC_005126.1_transcript5921;detect_lib=fragment;Name=transcript_05921;best_avg_coverage=11.882352941176471
NC_005126.1	ANNOgesic	transcript	3507331	3507981	.	-	.	ID=NC_005126.1_transcript5922;detect_lib=fragment;Name=transcript_05922;best_avg_coverage=35.80798771121352
NC_005126.1	ANNOgesic	transcript	3507919	3507948	.	+	.	ID=NC_005126.1_transcript5923;detect_lib=fragment;Name=transcript_05923;best_avg_coverage=35.96666666666667
NC_005126.1	ANNOgesic	transcript	3513222	3513374	.	+	.	ID=NC_005126.1_transcript5924;detect_lib=fragment;Name=transcript_05924;best_avg_coverage=23.320261437908496
NC_005126.1	ANNOgesic	transcript	3513385	3513410	.	-	.	ID=NC_005126.1_transcript5925;detect_lib=fragment;Name=transcript_05925;best_avg_coverage=13.346153846153847
NC_005126.1	RefSeq	gene	3512834	3513460	.	-	.	ID=gene2993;Name=PLU_RS14975;gbkey=Gene;gene_biotype=protein_coding;locus_tag=PLU_RS14975;old_locus_tag=plu3012;Parent=NC_005126.1_transcript5925
NC_005126.1	Protein Homology	CDS	3512834	3513460	.	-	0	ID=cds2927;Dbxref=Genbank:WP_041380156.1;Name=WP_041380156.1;gbkey=CDS;product=tail assembly protein;protein_id=WP_041380156.1;transl_table=11;Parent=gene2993,NC_005126.1_transcript5925
NC_005126.1	ANNOgesic	transcript	3514458	3514478	.	+	.	ID=NC_005126.1_transcript5926;detect_lib=fragment;Name=transcript_05926;best_avg_coverage=13.333333333333334
NC_005126.1	RefSeq	repeat_region	3514166	3514945	.	+	.	ID=id885;gbkey=repeat_region;Parent=NC_005126.1_transcript5926,NC_005126.1_transcript5928
NC_005126.1	ANNOgesic	transcript	3514476	3515022	.	-	.	ID=NC_005126.1_transcript5927;detect_lib=fragment;Name=transcript_05927;best_avg_coverage=325.75776965265084
NC_005126.1	ANNOgesic	transcript	3514725	3514824	.	+	.	ID=NC_005126.1_transcript5928;detect_lib=fragment;Name=transcript_05928;best_avg_coverage=14.995
NC_005126.1	RefSeq	gene	3514650	3514961	.	+	.	ID=gene2995;Name=PLU_RS14985;end_range=3514961,.;gbkey=Gene;gene_biotype=pseudogene;locus_tag=PLU_RS14985;old_locus_tag=plu3014;partial=true;pseudo=true;Parent=NC_005126.1_transcript5928
NC_005126.1	Protein Homology	CDS	3514650	3514961	.	+	0	ID=cds2929;end_range=3514961,.;exception=unextendable partial coding region;gbkey=CDS;partial=true;product=CopG family transcriptional regulator;pseudo=true;transl_table=11;Parent=gene2995,NC_005126.1_transcript5928
NC_005126.1	ANNOgesic	transcript	3515265	3515288	.	+	.	ID=NC_005126.1_transcript5929;detect_lib=fragment;Name=transcript_05929;best_avg_coverage=10.958333333333334
NC_005126.1	ANNOgesic	terminator	3515254	3515278	.	+	.	associated_gene=PLU_RS14985;coverage_decrease=NA;express=False;method=TransTermHP;diff_coverage=NA;ID=NC_005126.1_terminator2157;Name=terminator_02157;Parent=NA,NC_005126.1_transcript5929
NC_005126.1	ANNOgesic	transcript	3515487	3515673	.	-	.	ID=NC_005126.1_transcript5930;detect_lib=fragment;Name=transcript_05930;best_avg_coverage=12.72192513368984
NC_005126.1	ANNOgesic	transcript	3515694	3515723	.	-	.	ID=NC_005126.1_transcript5931;detect_lib=fragment;Name=transcript_05931;best_avg_coverage=11.066666666666666
NC_005126.1	ANNOgesic	transcript	3515735	3515762	.	-	.	ID=NC_005126.1_transcript5932;detect_lib=fragment;Name=transcript_05932;best_avg_coverage=11.464285714285714
NC_005126.1	ANNOgesic	transcript	3515779	3516325	.	-	.	ID=NC_005126.1_transcript5933;detect_lib=fragment;Name=transcript_05933;best_avg_coverage=26.455210237659962
NC_005126.1	ANNOgesic	transcript	3516404	3516843	.	-	.	ID=NC_005126.1_transcript5934;detect_lib=fragment;Name=transcript_05934;best_avg_coverage=25.095454545454544
NC_005126.1	ANNOgesic	transcript	3518141	3518175	.	+	.	ID=NC_005126.1_transcript5935;detect_lib=fragment;Name=transcript_05935;best_avg_coverage=32.495238095223726
NC_005126.1	RefSeq	repeat_region	3517170	3518248	.	+	.	ID=id886;gbkey=repeat_region;Parent=NC_005126.1_transcript5935,NC_005126.1_transcript5937
NC_005126.1	ANNOgesic	transcript	3518148	3518215	.	-	.	ID=NC_005126.1_transcript5936;detect_lib=fragment;Name=transcript_05936;best_avg_coverage=62.943627450986774
NC_005126.1	RefSeq	gene	3517195	3518163	.	-	.	ID=gene2997;Name=PLU_RS14995;gbkey=Gene;gene_biotype=protein_coding;locus_tag=PLU_RS14995;old_locus_tag=plu3016;Parent=NC_005126.1_transcript5936
NC_005126.1	Protein Homology	CDS	3517195	3518163	.	-	0	ID=cds2931;Dbxref=Genbank:WP_011147233.1;Name=WP_011147233.1;gbkey=CDS;product=IS30 family transposase;protein_id=WP_011147233.1;transl_table=11;Parent=gene2997,NC_005126.1_transcript5936
NC_005126.1	ANNOgesic	transcript	3518183	3518215	.	+	.	ID=NC_005126.1_transcript5937;detect_lib=fragment;Name=transcript_05937;best_avg_coverage=71.97150072149758
NC_005126.1	ANNOgesic	transcript	3518290	3518316	.	+	.	ID=NC_005126.1_transcript5938;detect_lib=fragment;Name=transcript_05938;best_avg_coverage=28.185185185185187
NC_005126.1	ANNOgesic	transcript	3518340	3518371	.	+	.	ID=NC_005126.1_transcript5939;detect_lib=fragment;Name=transcript_05939;best_avg_coverage=37.25
NC_005126.1	ANNOgesic	transcript	3518459	3518494	.	+	.	ID=NC_005126.1_transcript5940;detect_lib=fragment;Name=transcript_05940;best_avg_coverage=1886.7916666666667
NC_005126.1	ANNOgesic	ncRNA	3518460	3518506	.	+	.	overlap_percent=NA;Name=sRNA_00941;ID=NC_005126.1_srna941;with_TSS=TSS:3518460_+;sRNA_type=intergenic;end_cleavage=NA;overlap_cds=NA;Parent=NC_005126.1_transcript5940
NC_005126.1	manual	TSS	3518460	3518460	.	+	.	Primary=;Parent=NC_005126.1_transcript5940
NC_005126.1	ANNOgesic	transcript	3518476	3519120	.	-	.	ID=NC_005126.1_transcript5941;detect_lib=fragment;Name=transcript_05941;best_avg_coverage=54.15736434108527
NC_005126.1	ANNOgesic	transcript	3519453	3519727	.	-	.	ID=NC_005126.1_transcript5942;detect_lib=fragment;Name=transcript_05942;best_avg_coverage=18.69090909090909
NC_005126.1	ANNOgesic	transcript	3519890	3519969	.	-	.	ID=NC_005126.1_transcript5943;detect_lib=fragment;Name=transcript_05943;best_avg_coverage=12.2125
NC_005126.1	ANNOgesic	transcript	3521506	3522466	.	-	.	ID=NC_005126.1_transcript5944;detect_lib=fragment;Name=transcript_05944;best_avg_coverage=161.44120707596255
NC_005126.1	ANNOgesic	terminator	3521874	3521888	.	-	.	associated_gene=ncRNA_00394;coverage_decrease=NA;express=False;method=TransTermHP;diff_coverage=NA;ID=NC_005126.1_terminator2163;Name=terminator_02163;Parent=NA,NC_005126.1_transcript5944
NC_005126.1	ANNOgesic	transcript	3522166	3522274	.	+	.	ID=NC_005126.1_transcript5945;detect_lib=fragment;Name=transcript_05945;best_avg_coverage=29.40366972477064
NC_005126.1	RefSeq	gene	3521524	3522294	.	+	.	ID=gene3001;Name=PLU_RS15015;gbkey=Gene;gene_biotype=protein_coding;locus_tag=PLU_RS15015;old_locus_tag=plu3020;Parent=NC_005126.1_transcript5945
NC_005126.1	Protein Homology	CDS	3521524	3522294	.	+	0	ID=cds2935;Dbxref=Genbank:WP_011147237.1;Name=WP_011147237.1;gbkey=CDS;product=hypothetical protein;protein_id=WP_011147237.1;transl_table=11;Parent=gene3001,NC_005126.1_transcript5945
NC_005126.1	ANNOgesic	transcript	3522575	3522708	.	-	.	ID=NC_005126.1_transcript5946;detect_lib=fragment;Name=transcript_05946;best_avg_coverage=14.865671641791044
NC_005126.1	ANNOgesic	transcript	3522637	3522994	.	+	.	ID=NC_005126.1_transcript5947;detect_lib=fragment;Name=transcript_05947;best_avg_coverage=270.5195530726257
NC_005126.1	RefSeq	repeat_region	3522878	3523656	.	+	.	ID=id887;gbkey=repeat_region;Parent=NC_005126.1_transcript5947,NC_005126.1_transcript5949,NC_005126.1_transcript5950
NC_005126.1	ANNOgesic	terminator	3522719	3522742	.	+	.	associated_gene=PLU_RS15015;coverage_decrease=NA;express=False;method=TransTermHP;diff_coverage=NA;ID=NC_005126.1_terminator2164;Name=terminator_02164;Parent=NA,NC_005126.1_transcript5947
NC_005126.1	ANNOgesic	transcript	3522807	3522844	.	-	.	ID=NC_005126.1_transcript5948;detect_lib=fragment;Name=transcript_05948;best_avg_coverage=11.105263157894736
NC_005126.1	RefSeq	gene	3522745	3523173	.	-	.	ID=gene3002;Name=PLU_RS15020;gbkey=Gene;gene_biotype=protein_coding;locus_tag=PLU_RS15020;old_locus_tag=plu3021;Parent=NC_005126.1_transcript5948
NC_005126.1	Protein Homology	CDS	3522745	3523173	.	-	0	ID=cds2936;Dbxref=Genbank:WP_011147238.1;Name=WP_011147238.1;gbkey=CDS;product=hypothetical protein;protein_id=WP_011147238.1;transl_table=11;Parent=gene3002,NC_005126.1_transcript5948
NC_005126.1	ANNOgesic	transcript	3523019	3523228	.	+	.	ID=NC_005126.1_transcript5949;detect_lib=fragment;Name=transcript_05949;best_avg_coverage=169.31190476190477
NC_005126.1	ANNOgesic	transcript	3523236	3523352	.	+	.	ID=NC_005126.1_transcript5950;detect_lib=fragment;Name=transcript_05950;best_avg_coverage=76.81623931623932
NC_005126.1	ANNOgesic	transcript	3523519	3523637	.	-	.	ID=NC_005126.1_transcript5951;detect_lib=fragment;Name=transcript_05951;best_avg_coverage=18.067226890756302
NC_005126.1	ANNOgesic	transcript	3524234	3524561	.	-	.	ID=NC_005126.1_transcript5952;detect_lib=fragment;Name=transcript_05952;best_avg_coverage=16.25
NC_005126.1	ANNOgesic	terminator	3524389	3524404	.	-	.	associated_gene=ncRNA_00396;coverage_decrease=NA;express=False;method=TransTermHP;diff_coverage=NA;ID=NC_005126.1_terminator2166;Name=terminator_02166;Parent=NA,NC_005126.1_transcript5952
NC_005126.1	ANNOgesic	transcript	3524445	3524584	.	+	.	ID=NC_005126.1_transcript5953;detect_lib=fragment;Name=transcript_05953;best_avg_coverage=24.489285714285714
NC_005126.1	RefSeq	gene	3524146	3524568	.	+	.	ID=gene3004;Name=PLU_RS15030;gbkey=Gene;gene_biotype=protein_coding;locus_tag=PLU_RS15030;old_locus_tag=plu3023;Parent=NC_005126.1_transcript5953
NC_005126.1	Protein Homology	CDS	3524146	3524568	.	+	0	ID=cds2938;Dbxref=Genbank:WP_011147240.1;Name=WP_011147240.1;gbkey=CDS;product=tail assembly chaperone;protein_id=WP_011147240.1;transl_table=11;Parent=gene3004,NC_005126.1_transcript5953
NC_005126.1	RefSeq	terminator	3524586	3524603	.	+	.	ID=id888;gbkey=regulatory;Parent=NC_005126.1_transcript5953
NC_005126.1	ANNOgesic	terminator	3524585	3524611	.	+	.	associated_gene=PLU_RS15030;coverage_decrease=NA;express=False;method=gene_converged,TransTermHP;diff_coverage=NA;ID=NC_005126.1_terminator2167;Name=terminator_02167;Parent=NA,NC_005126.1_transcript5953
NC_005126.1	ANNOgesic	transcript	3524609	3525238	.	+	.	ID=NC_005126.1_transcript5954;detect_lib=fragment;Name=transcript_05954;best_avg_coverage=25.084126984126986
NC_005126.1	manual	TSS	3525001	3525001	.	+	.	Primary=;Parent=NC_005126.1_transcript5954
NC_005126.1	ANNOgesic	transcript	3524610	3524681	.	-	.	ID=NC_005126.1_transcript5955;detect_lib=fragment;Name=transcript_05955;best_avg_coverage=10.70138888888889
NC_005126.1	RefSeq	gene	3524613	3525239	.	-	.	ID=gene3005;Name=PLU_RS15035;gbkey=Gene;gene_biotype=protein_coding;locus_tag=PLU_RS15035;old_locus_tag=plu3024;Parent=NC_005126.1_transcript5955
NC_005126.1	Protein Homology	CDS	3524613	3525239	.	-	0	ID=cds2939;Dbxref=Genbank:WP_011147241.1;Name=WP_011147241.1;gbkey=CDS;product=tail assembly protein;protein_id=WP_011147241.1;transl_table=11;Parent=gene3005,NC_005126.1_transcript5955
NC_005126.1	ANNOgesic	transcript	3525495	3525526	.	-	.	ID=NC_005126.1_transcript5956;detect_lib=fragment;Name=transcript_05956;best_avg_coverage=54.270833333306285
NC_005126.1	RefSeq	gene	3525239	3526675	.	-	.	ID=gene3006;Name=PLU_RS24620;gbkey=Gene;gene_biotype=protein_coding;locus_tag=PLU_RS24620;old_locus_tag=plu3025;Parent=NC_005126.1_transcript5956
NC_005126.1	Protein Homology	CDS	3525239	3526675	.	-	0	ID=cds2940;Dbxref=Genbank:WP_011147242.1;Name=WP_011147242.1;gbkey=CDS;product=hypothetical protein;protein_id=WP_011147242.1;transl_table=11;Parent=gene3006,NC_005126.1_transcript5956
NC_005126.1	ANNOgesic	transcript	3525915	3526005	.	+	.	ID=NC_005126.1_transcript5957;detect_lib=fragment;Name=transcript_05957;best_avg_coverage=13.208791208791208
NC_005126.1	ANNOgesic	transcript	3528120	3528140	.	+	.	ID=NC_005126.1_transcript5958;detect_lib=fragment;Name=transcript_05958;best_avg_coverage=11.0
NC_005126.1	ANNOgesic	transcript	3530357	3530384	.	+	.	ID=NC_005126.1_transcript5959;detect_lib=fragment;Name=transcript_05959;best_avg_coverage=43.892857142857146
NC_005126.1	ANNOgesic	transcript	3531520	3531698	.	-	.	ID=NC_005126.1_transcript5960;detect_lib=fragment;Name=transcript_05960;best_avg_coverage=14.659217877094973
NC_005126.1	RefSeq	gene	3531474	3533243	.	-	.	ID=gene3014;Name=PLU_RS15085;gbkey=Gene;gene_biotype=protein_coding;locus_tag=PLU_RS15085;old_locus_tag=plu3033;Parent=NC_005126.1_transcript5960
NC_005126.1	Protein Homology	CDS	3531474	3533243	.	-	0	ID=cds2948;Dbxref=Genbank:WP_011147250.1;Name=WP_011147250.1;gbkey=CDS;product=hypothetical protein;protein_id=WP_011147250.1;transl_table=11;Parent=gene3014,NC_005126.1_transcript5960
NC_005126.1	ANNOgesic	transcript	3533405	3533521	.	+	.	ID=NC_005126.1_transcript5961;detect_lib=fragment;Name=transcript_05961;best_avg_coverage=14.897435897435898
NC_005126.1	ANNOgesic	transcript	3533547	3536391	.	+	.	ID=NC_005126.1_transcript5962;detect_lib=fragment;Name=transcript_05962;best_avg_coverage=40.6804920913884
NC_005126.1	manual	TSS	3534210	3534210	.	+	.	Primary=;Parent=NC_005126.1_transcript5962
NC_005126.1	manual	TSS	3534432	3534432	.	+	.	Primary=;Parent=NC_005126.1_transcript5962
NC_005126.1	ANNOgesic	transcript	3533872	3533898	.	-	.	ID=NC_005126.1_transcript5963;detect_lib=fragment;Name=transcript_05963;best_avg_coverage=20.62962962962963
NC_005126.1	ANNOgesic	transcript	3534121	3534483	.	-	.	ID=NC_005126.1_transcript5964;detect_lib=fragment;Name=transcript_05964;best_avg_coverage=11.203856749311294
NC_005126.1	RefSeq	gene	3533960	3534400	.	-	.	ID=gene3016;Name=PLU_RS15095;gbkey=Gene;gene_biotype=protein_coding;locus_tag=PLU_RS15095;old_locus_tag=plu3035;Parent=NC_005126.1_transcript5964
NC_005126.1	Protein Homology	CDS	3533960	3534400	.	-	0	ID=cds2950;Dbxref=Genbank:WP_011147252.1;Name=WP_011147252.1;gbkey=CDS;product=hypothetical protein;protein_id=WP_011147252.1;transl_table=11;Parent=gene3016,NC_005126.1_transcript5964
NC_005126.1	RefSeq	gene	3534410	3535882	.	-	.	ID=gene3017;Name=PLU_RS15100;gbkey=Gene;gene_biotype=protein_coding;locus_tag=PLU_RS15100;old_locus_tag=plu3036;Parent=NC_005126.1_transcript5964
NC_005126.1	Protein Homology	CDS	3534410	3535882	.	-	0	ID=cds2951;Dbxref=Genbank:WP_041380160.1;Name=WP_041380160.1;gbkey=CDS;product=hypothetical protein;protein_id=WP_041380160.1;transl_table=11;Parent=gene3017,NC_005126.1_transcript5964
NC_005126.1	ANNOgesic	transcript	3536418	3536810	.	+	.	ID=NC_005126.1_transcript5965;detect_lib=fragment;Name=transcript_05965;best_avg_coverage=951.414851362552
NC_005126.1	RefSeq	repeat_region	3536800	3536931	.	+	.	ID=id889;gbkey=repeat_region;Parent=NC_005126.1_transcript5965,NC_005126.1_transcript5969,NC_005126.1_transcript5970
NC_005126.1	ANNOgesic	transcript	3536597	3536625	.	-	.	ID=NC_005126.1_transcript5966;detect_lib=fragment;Name=transcript_05966;best_avg_coverage=64.27586206896552
NC_005126.1	ANNOgesic	transcript	3536640	3536761	.	-	.	ID=NC_005126.1_transcript5967;detect_lib=fragment;Name=transcript_05967;best_avg_coverage=25.204918032786885
NC_005126.1	ANNOgesic	transcript	3536777	3536804	.	-	.	ID=NC_005126.1_transcript5968;detect_lib=fragment;Name=transcript_05968;best_avg_coverage=33.13772625930427
NC_005126.1	ANNOgesic	transcript	3536825	3536899	.	+	.	ID=NC_005126.1_transcript5969;detect_lib=fragment;Name=transcript_05969;best_avg_coverage=12.99161103778106
NC_005126.1	ANNOgesic	transcript	3536924	3537747	.	+	.	ID=NC_005126.1_transcript5970;detect_lib=fragment;Name=transcript_05970;best_avg_coverage=148.2634304207119
NC_005126.1	ANNOgesic	transcript	3536930	3536967	.	-	.	ID=NC_005126.1_transcript5971;detect_lib=fragment;Name=transcript_05971;best_avg_coverage=337.36842105263156
NC_005126.1	RefSeq	gene	3536966	3537385	.	-	.	ID=gene3019;Name=PLU_RS15110;gbkey=Gene;gene_biotype=protein_coding;locus_tag=PLU_RS15110;old_locus_tag=plu3038;Parent=NC_005126.1_transcript5971
NC_005126.1	Protein Homology	CDS	3536966	3537385	.	-	0	ID=cds2953;Dbxref=Genbank:WP_011147255.1;Name=WP_011147255.1;gbkey=CDS;product=antitermination protein Q;protein_id=WP_011147255.1;transl_table=11;Parent=gene3019,NC_005126.1_transcript5971
NC_005126.1	ANNOgesic	transcript	3537661	3537689	.	-	.	ID=NC_005126.1_transcript5972;detect_lib=fragment;Name=transcript_05972;best_avg_coverage=40.689655172413794
NC_005126.1	ANNOgesic	transcript	3538401	3538633	.	-	.	ID=NC_005126.1_transcript5973;detect_lib=fragment;Name=transcript_05973;best_avg_coverage=1204.6112814223434
NC_005126.1	RefSeq	gene	3538549	3538624	.	-	.	ID=gene3020;Name=PLU_RS15115;gbkey=Gene;gene_biotype=tRNA;locus_tag=PLU_RS15115;old_locus_tag=plut056;Parent=NC_005126.1_transcript5973
NC_005126.1	tRNAscan-SE	tRNA	3538549	3538624	.	-	.	ID=rna66;anticodon=(pos:complement(3538589..3538591));gbkey=tRNA;product=tRNA-Thr;Parent=gene3020,NC_005126.1_transcript5973
NC_005126.1	tRNAscan-SE	exon	3538549	3538624	.	-	.	ID=id890;anticodon=(pos:complement(3538589..3538591));gbkey=tRNA;product=tRNA-Thr;Parent=rna66,NC_005126.1_transcript5973
NC_005126.1	ANNOgesic	transcript	3538467	3538660	.	+	.	ID=NC_005126.1_transcript5974;detect_lib=fragment;Name=transcript_05974;best_avg_coverage=305.1829896907216
NC_005126.1	ANNOgesic	transcript	3538666	3538796	.	+	.	ID=NC_005126.1_transcript5975;detect_lib=fragment;Name=transcript_05975;best_avg_coverage=34.022125017727326
NC_005126.1	RefSeq	repeat_region	3538697	3538812	.	+	.	ID=id891;gbkey=repeat_region;Parent=NC_005126.1_transcript5975
NC_005126.1	ANNOgesic	transcript	3538737	3538772	.	-	.	ID=NC_005126.1_transcript5976;detect_lib=fragment;Name=transcript_05976;best_avg_coverage=46.34056224893667
NC_005126.1	ANNOgesic	transcript	3538783	3538804	.	-	.	ID=NC_005126.1_transcript5977;detect_lib=fragment;Name=transcript_05977;best_avg_coverage=15.636998960710912
NC_005126.1	ANNOgesic	transcript	3539268	3539301	.	+	.	ID=NC_005126.1_transcript5978;detect_lib=fragment;Name=transcript_05978;best_avg_coverage=21.323529411764707
NC_005126.1	manual	TSS	3539269	3539269	.	+	.	Primary=;Parent=NC_005126.1_transcript5978
NC_005126.1	ANNOgesic	transcript	3539301	3545718	.	-	.	ID=NC_005126.1_transcript5979;detect_lib=fragment;Name=transcript_05979;best_avg_coverage=115.4841071985042
NC_005126.1	manual	TSS	3540790	3540790	.	-	.	Primary=;Parent=NC_005126.1_transcript5979
NC_005126.1	ANNOgesic	transcript	3539310	3539347	.	+	.	ID=NC_005126.1_transcript5980;detect_lib=fragment;Name=transcript_05980;best_avg_coverage=907.1052631578947
NC_005126.1	ANNOgesic	transcript	3539509	3539649	.	+	.	ID=NC_005126.1_transcript5981;detect_lib=fragment;Name=transcript_05981;best_avg_coverage=11.5177304964539
NC_005126.1	RefSeq	gene	3539360	3539737	.	+	.	ID=gene3021;Name=PLU_RS15120;gbkey=Gene;gene_biotype=protein_coding;locus_tag=PLU_RS15120;old_locus_tag=plu3039;Parent=NC_005126.1_transcript5981
NC_005126.1	Protein Homology	CDS	3539360	3539737	.	+	0	ID=cds2954;Dbxref=Genbank:WP_011147256.1;Name=WP_011147256.1;gbkey=CDS;product=hypothetical protein;protein_id=WP_011147256.1;transl_table=11;Parent=gene3021,NC_005126.1_transcript5981
NC_005126.1	ANNOgesic	transcript	3540014	3540039	.	+	.	ID=NC_005126.1_transcript5982;detect_lib=fragment;Name=transcript_05982;best_avg_coverage=36.92307692307692
NC_005126.1	RefSeq	gene	3539727	3540149	.	+	.	ID=gene3022;Name=PLU_RS15125;gbkey=Gene;gene_biotype=protein_coding;locus_tag=PLU_RS15125;old_locus_tag=plu3040;Parent=NC_005126.1_transcript5982
NC_005126.1	Protein Homology	CDS	3539727	3540149	.	+	0	ID=cds2955;Dbxref=Genbank:WP_011147257.1;Name=WP_011147257.1;gbkey=CDS;product=hypothetical protein;protein_id=WP_011147257.1;transl_table=11;Parent=gene3022,NC_005126.1_transcript5982
NC_005126.1	ANNOgesic	transcript	3540167	3541467	.	+	.	ID=NC_005126.1_transcript5983;detect_lib=fragment;Name=transcript_05983;best_avg_coverage=6.660261337432744
NC_005126.1	RefSeq	gene	3540163	3541566	.	+	.	ID=gene3023;Name=PLU_RS15130;gbkey=Gene;gene_biotype=protein_coding;locus_tag=PLU_RS15130;old_locus_tag=plu3041;Parent=NC_005126.1_transcript5983
NC_005126.1	Protein Homology	CDS	3540163	3541566	.	+	0	ID=cds2956;Dbxref=Genbank:WP_011147258.1;Name=WP_011147258.1;gbkey=CDS;product=phenylacetate--CoA ligase;protein_id=WP_011147258.1;transl_table=11;Parent=gene3023,NC_005126.1_transcript5983
NC_005126.1	ANNOgesic	transcript	3541589	3541627	.	+	.	ID=NC_005126.1_transcript5984;detect_lib=fragment;Name=transcript_05984;best_avg_coverage=320.71794871794873
NC_005126.1	RefSeq	gene	3541563	3542510	.	+	.	ID=gene3024;Name=PLU_RS15135;gbkey=Gene;gene_biotype=protein_coding;locus_tag=PLU_RS15135;old_locus_tag=plu3042;Parent=NC_005126.1_transcript5984
NC_005126.1	Protein Homology	CDS	3541563	3542510	.	+	0	ID=cds2957;Dbxref=Genbank:WP_011147259.1;Name=WP_011147259.1;gbkey=CDS;product=branched-chain amino acid aminotransferase;protein_id=WP_011147259.1;transl_table=11;Parent=gene3024,NC_005126.1_transcript5984
NC_005126.1	ANNOgesic	transcript	3543318	3543340	.	+	.	ID=NC_005126.1_transcript5985;detect_lib=fragment;Name=transcript_05985;best_avg_coverage=16.47826086956522
NC_005126.1	RefSeq	gene	3543179	3543721	.	+	.	ID=gene3026;Name=PLU_RS15145;gbkey=Gene;gene_biotype=protein_coding;locus_tag=PLU_RS15145;old_locus_tag=plu3044;Parent=NC_005126.1_transcript5985
NC_005126.1	Protein Homology	CDS	3543179	3543721	.	+	0	ID=cds2959;Dbxref=Genbank:WP_011147261.1;Name=WP_011147261.1;gbkey=CDS;product=carboxymuconolactone decarboxylase;protein_id=WP_011147261.1;transl_table=11;Parent=gene3026,NC_005126.1_transcript5985
NC_005126.1	ANNOgesic	transcript	3544937	3545859	.	+	.	ID=NC_005126.1_transcript5986;detect_lib=fragment;Name=transcript_05986;best_avg_coverage=70.95991332611051
NC_005126.1	RefSeq	gene	3544840	3545466	.	+	.	ID=gene3028;Name=PLU_RS15155;gbkey=Gene;gene_biotype=protein_coding;locus_tag=PLU_RS15155;old_locus_tag=plu3046;Parent=NC_005126.1_transcript5986
NC_005126.1	Protein Homology	CDS	3544840	3545466	.	+	0	ID=cds2961;Dbxref=Genbank:WP_011147263.1;Name=WP_011147263.1;gbkey=CDS;product=lysine transporter LysE;protein_id=WP_011147263.1;transl_table=11;Parent=gene3028,NC_005126.1_transcript5986
NC_005126.1	ANNOgesic	terminator	3545820	3545836	.	+	.	associated_gene=PLU_RS15155;coverage_decrease=NA;express=False;method=TransTermHP;diff_coverage=NA;ID=NC_005126.1_terminator2179;Name=terminator_02179;Parent=NA,NC_005126.1_transcript5986
NC_005126.1	manual	TSS	3545432	3545432	.	+	.	Primary=;Parent=NC_005126.1_transcript5986
NC_005126.1	ANNOgesic	transcript	3545773	3545865	.	-	.	ID=NC_005126.1_transcript5987;detect_lib=fragment;Name=transcript_05987;best_avg_coverage=196.55913978494624
NC_005126.1	RefSeq	gene	3545776	3545863	.	-	.	ID=gene3029;Name=PLU_RS15160;gbkey=Gene;gene_biotype=tRNA;locus_tag=PLU_RS15160;old_locus_tag=plut057;Parent=NC_005126.1_transcript5987
NC_005126.1	tRNAscan-SE	tRNA	3545776	3545863	.	-	.	ID=rna67;anticodon=(pos:complement(3545827..3545829));gbkey=tRNA;product=tRNA-Ser;Parent=gene3029,NC_005126.1_transcript5987
NC_005126.1	tRNAscan-SE	exon	3545776	3545863	.	-	.	ID=id893;anticodon=(pos:complement(3545827..3545829));gbkey=tRNA;product=tRNA-Ser;Parent=rna67,NC_005126.1_transcript5987
NC_005126.1	ANNOgesic	transcript	3546353	3546376	.	-	.	ID=NC_005126.1_transcript5988;detect_lib=fragment;Name=transcript_05988;best_avg_coverage=10.958333333333334
NC_005126.1	ANNOgesic	transcript	3548371	3548433	.	-	.	ID=NC_005126.1_transcript5989;detect_lib=fragment;Name=transcript_05989;best_avg_coverage=12.428571428571429
NC_005126.1	ANNOgesic	transcript	3548569	3548681	.	+	.	ID=NC_005126.1_transcript5990;detect_lib=fragment;Name=transcript_05990;best_avg_coverage=123.93805309734513
NC_005126.1	RefSeq	gene	3546077	3548767	.	+	.	ID=gene3030;Name=PLU_RS15165;gbkey=Gene;gene_biotype=protein_coding;locus_tag=PLU_RS15165;old_locus_tag=plu3047;Parent=NC_005126.1_transcript5990
NC_005126.1	Protein Homology	CDS	3546077	3548767	.	+	0	ID=cds2962;Dbxref=Genbank:WP_011147264.1;Name=WP_011147264.1;gbkey=CDS;product=phosphotransferase RcsD;protein_id=WP_011147264.1;transl_table=11;Parent=gene3030,NC_005126.1_transcript5990
NC_005126.1	manual	TSS	3548571	3548571	.	+	.	Primary=;Parent=NC_005126.1_transcript5990
NC_005126.1	ANNOgesic	transcript	3548582	3549470	.	-	.	ID=NC_005126.1_transcript5991;detect_lib=fragment;Name=transcript_05991;best_avg_coverage=338.78290213723284
NC_005126.1	ANNOgesic	transcript	3549051	3549362	.	+	.	ID=NC_005126.1_transcript5992;detect_lib=fragment;Name=transcript_05992;best_avg_coverage=12.663461538461538
NC_005126.1	RefSeq	gene	3548772	3549425	.	+	.	ID=gene3031;Name=PLU_RS15170;gbkey=Gene;gene_biotype=protein_coding;locus_tag=PLU_RS15170;old_locus_tag=plu3048;Parent=NC_005126.1_transcript5992
NC_005126.1	Protein Homology	CDS	3548772	3549425	.	+	0	ID=cds2963;Dbxref=Genbank:WP_011147265.1;Name=WP_011147265.1;Note=two-component response regulator RscB regulates the genes involved in capsule biosynthesis and cell division%3B probably phosphorylated by RcsC or RcsF;gbkey=CDS;product=DNA-binding response regulator;protein_id=WP_011147265.1;transl_table=11;Parent=gene3031,NC_005126.1_transcript5992
NC_005126.1	manual	TSS	3549351	3549351	.	+	.	Primary=;Parent=NC_005126.1_transcript5992
NC_005126.1	ANNOgesic	transcript	3549447	3549498	.	+	.	ID=NC_005126.1_transcript5993;detect_lib=fragment;Name=transcript_05993;best_avg_coverage=19.28846153846154
NC_005126.1	RefSeq	terminator	3549462	3549491	.	+	.	ID=id894;gbkey=regulatory;Parent=NC_005126.1_transcript5993
NC_005126.1	ANNOgesic	terminator	3549462	3549491	.	+	.	associated_gene=PLU_RS15170;coverage_decrease=NA;express=False;method=TransTermHP;diff_coverage=NA;ID=NC_005126.1_terminator2181;Name=terminator_02181;Parent=NA,NC_005126.1_transcript5993
NC_005126.1	ANNOgesic	transcript	3549553	3550115	.	+	.	ID=NC_005126.1_transcript5994;detect_lib=fragment;Name=transcript_05994;best_avg_coverage=15.852575488454708
NC_005126.1	ANNOgesic	transcript	3550126	3550610	.	+	.	ID=NC_005126.1_transcript5995;detect_lib=fragment;Name=transcript_05995;best_avg_coverage=18.04123711340206
NC_005126.1	ANNOgesic	transcript	3550428	3550624	.	-	.	ID=NC_005126.1_transcript5996;detect_lib=fragment;Name=transcript_05996;best_avg_coverage=11.944162436548224
NC_005126.1	RefSeq	gene	3549510	3552257	.	-	.	ID=gene3032;Name=PLU_RS15175;gbkey=Gene;gene_biotype=protein_coding;locus_tag=PLU_RS15175;old_locus_tag=plu3049;Parent=NC_005126.1_transcript5996
NC_005126.1	Protein Homology	CDS	3549510	3552257	.	-	0	ID=cds2964;Dbxref=Genbank:WP_041380169.1;Name=WP_041380169.1;gbkey=CDS;product=hybrid sensor histidine kinase/response regulator;protein_id=WP_041380169.1;transl_table=11;Parent=gene3032,NC_005126.1_transcript5996
NC_005126.1	manual	TSS	3550458	3550458	.	-	.	Primary=;Parent=NC_005126.1_transcript5996
NC_005126.1	ANNOgesic	transcript	3550617	3551361	.	+	.	ID=NC_005126.1_transcript5997;detect_lib=fragment;Name=transcript_05997;best_avg_coverage=17.397315436241612
NC_005126.1	manual	TSS	3550775	3550775	.	+	.	Primary=;Parent=NC_005126.1_transcript5997
NC_005126.1	ANNOgesic	transcript	3551384	3555275	.	+	.	ID=NC_005126.1_transcript5998;detect_lib=fragment;Name=transcript_05998;best_avg_coverage=208.14138841366676
NC_005126.1	RefSeq	repeat_region	3552374	3552504	.	+	.	ID=id895;gbkey=repeat_region;Parent=NC_005126.1_transcript5998
NC_005126.1	manual	TSS	3554712	3554712	.	+	.	Primary=;Parent=NC_005126.1_transcript5998
NC_005126.1	ANNOgesic	transcript	3552317	3552541	.	-	.	ID=NC_005126.1_transcript5999;detect_lib=fragment;Name=transcript_05999;best_avg_coverage=96.06472505451408
NC_005126.1	ANNOgesic	transcript	3552612	3555296	.	-	.	ID=NC_005126.1_transcript6000;detect_lib=fragment;Name=transcript_06000;best_avg_coverage=5.050279329608938
NC_005126.1	RefSeq	terminator	3552574	3552591	.	-	.	ID=id896;gbkey=regulatory;Parent=NC_005126.1_transcript6000
NC_005126.1	RefSeq	gene	3552623	3555259	.	-	.	ID=gene3033;Name=PLU_RS15180;gbkey=Gene;gene_biotype=protein_coding;locus_tag=PLU_RS15180;old_locus_tag=plu3050;Parent=NC_005126.1_transcript6000
NC_005126.1	Protein Homology	CDS	3552623	3555259	.	-	0	ID=cds2965;Dbxref=Genbank:WP_011147267.1;Name=WP_011147267.1;gbkey=CDS;product=DNA gyrase subunit A;protein_id=WP_011147267.1;transl_table=11;Parent=gene3033,NC_005126.1_transcript6000
NC_005126.1	manual	TSS	3553074	3553074	.	-	.	Primary=;Parent=NC_005126.1_transcript6000
NC_005126.1	manual	TSS	3553368	3553368	.	-	.	Primary=;Parent=NC_005126.1_transcript6000
NC_005126.1	manual	TSS	3553554	3553554	.	-	.	Primary=;Parent=NC_005126.1_transcript6000
NC_005126.1	manual	TSS	3554807	3554807	.	-	.	Primary=;Parent=NC_005126.1_transcript6000
NC_005126.1	manual	TSS	3555296	3555296	.	-	.	Primary=;Parent=NC_005126.1_transcript6000
NC_005126.1	ANNOgesic	transcript	3555427	3560333	.	-	.	ID=NC_005126.1_transcript6001;detect_lib=fragment;Name=transcript_06001;best_avg_coverage=177.62421031179946
NC_005126.1	manual	TSS	3556011	3556011	.	-	.	Primary=;Parent=NC_005126.1_transcript6001
NC_005126.1	manual	TSS	3557485	3557485	.	-	.	Primary=;Parent=NC_005126.1_transcript6001
NC_005126.1	manual	TSS	3560039	3560039	.	-	.	Primary=;Parent=NC_005126.1_transcript6001
NC_005126.1	ANNOgesic	transcript	3555776	3556334	.	+	.	ID=NC_005126.1_transcript6002;detect_lib=fragment;Name=transcript_06002;best_avg_coverage=11.588550983899822
NC_005126.1	RefSeq	gene	3555482	3556204	.	+	.	ID=gene3034;Name=PLU_RS15185;gbkey=Gene;gene_biotype=protein_coding;locus_tag=PLU_RS15185;old_locus_tag=plu3051;Parent=NC_005126.1_transcript6002
NC_005126.1	Protein Homology	CDS	3555482	3556204	.	+	0	ID=cds2966;Dbxref=Genbank:WP_011147268.1;Name=WP_011147268.1;Note=Involved in ubiquinone biosynthesis;gbkey=CDS;product=bifunctional 3-demethylubiquinone 3-O-methyltransferase/2-octaprenyl-6-hydroxy phenol methylase;protein_id=WP_011147268.1;transl_table=11;Parent=gene3034,NC_005126.1_transcript6002
NC_005126.1	ANNOgesic	terminator	3556310	3556322	.	+	.	associated_gene=PLU_RS15185;coverage_decrease=NA;express=False;method=TransTermHP;diff_coverage=NA;ID=NC_005126.1_terminator2183;Name=terminator_02183;Parent=NA,NC_005126.1_transcript6002
NC_005126.1	manual	TSS	3556198	3556198	.	+	.	Primary=;Parent=NC_005126.1_transcript6002
NC_005126.1	ANNOgesic	transcript	3556413	3556440	.	+	.	ID=NC_005126.1_transcript6003;detect_lib=fragment;Name=transcript_06003;best_avg_coverage=73.28571428571429
NC_005126.1	manual	TSS	3556414	3556414	.	+	.	Primary=;Parent=NC_005126.1_transcript6003
NC_005126.1	ANNOgesic	transcript	3556493	3558581	.	+	.	ID=NC_005126.1_transcript6004;detect_lib=fragment;Name=transcript_06004;best_avg_coverage=4.748204882719004
NC_005126.1	RefSeq	gene	3556573	3558864	.	+	.	ID=gene3035;Name=PLU_RS15190;gbkey=Gene;gene_biotype=protein_coding;locus_tag=PLU_RS15190;old_locus_tag=plu3052;Parent=NC_005126.1_transcript6004
NC_005126.1	Protein Homology	CDS	3556573	3558864	.	+	0	ID=cds2967;Dbxref=Genbank:WP_011147269.1;Name=WP_011147269.1;Note=Catalyzes the rate-limiting step in dNTP synthesis;gbkey=CDS;product=ribonucleotide-diphosphate reductase subunit alpha;protein_id=WP_011147269.1;transl_table=11;Parent=gene3035,NC_005126.1_transcript6004
NC_005126.1	ANNOgesic	transcript	3560053	3560315	.	+	.	ID=NC_005126.1_transcript6005;detect_lib=fragment;Name=transcript_06005;best_avg_coverage=40.76425855513308
NC_005126.1	RefSeq	gene	3560007	3560273	.	+	.	ID=gene3037;Name=PLU_RS15200;gbkey=Gene;gene_biotype=protein_coding;locus_tag=PLU_RS15200;old_locus_tag=plu3054;Parent=NC_005126.1_transcript6005
NC_005126.1	Protein Homology	CDS	3560007	3560273	.	+	0	ID=cds2969;Dbxref=Genbank:WP_011147271.1;Name=WP_011147271.1;gbkey=CDS;product=(2Fe-2S)-binding protein;protein_id=WP_011147271.1;transl_table=11;Parent=gene3037,NC_005126.1_transcript6005
NC_005126.1	ANNOgesic	transcript	3560339	3562220	.	+	.	ID=NC_005126.1_transcript6006;detect_lib=fragment;Name=transcript_06006;best_avg_coverage=170.21838469713072
NC_005126.1	RefSeq	repeat_region	3561415	3561549	.	+	.	ID=id897;gbkey=repeat_region;Parent=NC_005126.1_transcript6006
NC_005126.1	ANNOgesic	terminator	3560459	3560480	.	+	.	associated_gene=PLU_RS15200;coverage_decrease=NA;express=False;method=TransTermHP;diff_coverage=NA;ID=NC_005126.1_terminator2186;Name=terminator_02186;Parent=NA,NC_005126.1_transcript6006
NC_005126.1	manual	TSS	3560399	3560399	.	+	.	Primary=;Parent=NC_005126.1_transcript6006
NC_005126.1	ANNOgesic	transcript	3560344	3560919	.	-	.	ID=NC_005126.1_transcript6007;detect_lib=fragment;Name=transcript_06007;best_avg_coverage=7.373263888888889
NC_005126.1	RefSeq	gene	3560395	3560775	.	-	.	ID=gene3038;Name=PLU_RS15205;gbkey=Gene;gene_biotype=protein_coding;locus_tag=PLU_RS15205;old_locus_tag=plu3055;Parent=NC_005126.1_transcript6007
NC_005126.1	Protein Homology	CDS	3560395	3560775	.	-	0	ID=cds2970;Dbxref=Genbank:WP_011147272.1;Name=WP_011147272.1;gbkey=CDS;product=hypothetical protein;protein_id=WP_011147272.1;transl_table=11;Parent=gene3038,NC_005126.1_transcript6007
NC_005126.1	RefSeq	gene	3560775	3561395	.	-	.	ID=gene3039;Name=PLU_RS15210;gbkey=Gene;gene_biotype=protein_coding;locus_tag=PLU_RS15210;old_locus_tag=plu3056;Parent=NC_005126.1_transcript6007
NC_005126.1	Protein Homology	CDS	3560775	3561395	.	-	0	ID=cds2971;Dbxref=Genbank:WP_041380171.1;Name=WP_041380171.1;gbkey=CDS;product=hypothetical protein;protein_id=WP_041380171.1;transl_table=11;Parent=gene3039,NC_005126.1_transcript6007
NC_005126.1	ANNOgesic	transcript	3561950	3562020	.	-	.	ID=NC_005126.1_transcript6008;detect_lib=fragment;Name=transcript_06008;best_avg_coverage=18.746478873239436
NC_005126.1	RefSeq	gene	3561555	3561974	.	-	.	ID=gene3040;Name=PLU_RS15215;gbkey=Gene;gene_biotype=protein_coding;locus_tag=PLU_RS15215;old_locus_tag=plu3057;Parent=NC_005126.1_transcript6008
NC_005126.1	Protein Homology	CDS	3561555	3561974	.	-	0	ID=cds2972;Dbxref=Genbank:WP_011147274.1;Name=WP_011147274.1;gbkey=CDS;product=plasmid stability protein StbB;protein_id=WP_011147274.1;transl_table=11;Parent=gene3040,NC_005126.1_transcript6008
NC_005126.1	RefSeq	gene	3561971	3562210	.	-	.	ID=gene3041;Name=PLU_RS15220;gbkey=Gene;gene_biotype=protein_coding;locus_tag=PLU_RS15220;old_locus_tag=plu3058;Parent=NC_005126.1_transcript6008
NC_005126.1	Protein Homology	CDS	3561971	3562210	.	-	0	ID=cds2973;Dbxref=Genbank:WP_011147275.1;Name=WP_011147275.1;gbkey=CDS;product=antitoxin;protein_id=WP_011147275.1;transl_table=11;Parent=gene3041,NC_005126.1_transcript6008
NC_005126.1	ANNOgesic	transcript	3562213	3562238	.	-	.	ID=NC_005126.1_transcript6009;detect_lib=fragment;Name=transcript_06009;best_avg_coverage=20.384615384615383
NC_005126.1	manual	TSS	3562237	3562237	.	-	.	Primary=;Parent=NC_005126.1_transcript6009
NC_005126.1	ANNOgesic	transcript	3562440	3562467	.	+	.	ID=NC_005126.1_transcript6010;detect_lib=fragment;Name=transcript_06010;best_avg_coverage=25.5
NC_005126.1	ANNOgesic	transcript	3562503	3563611	.	-	.	ID=NC_005126.1_transcript6011;detect_lib=fragment;Name=transcript_06011;best_avg_coverage=57.26961226330027
NC_005126.1	ANNOgesic	terminator	3563361	3563377	.	-	.	associated_gene=PLU_RS15230;coverage_decrease=NA;express=False;method=TransTermHP;diff_coverage=NA;ID=NC_005126.1_terminator2188;Name=terminator_02188;Parent=NA,NC_005126.1_transcript6011
NC_005126.1	ANNOgesic	transcript	3563252	3563276	.	+	.	ID=NC_005126.1_transcript6012;detect_lib=fragment;Name=transcript_06012;best_avg_coverage=17.2
NC_005126.1	RefSeq	gene	3562540	3563553	.	+	.	ID=gene3042;Name=PLU_RS15225;gbkey=Gene;gene_biotype=protein_coding;locus_tag=PLU_RS15225;Parent=NC_005126.1_transcript6012
NC_005126.1	Protein Homology	CDS	3562540	3563553	.	+	0	ID=cds2974;Dbxref=Genbank:WP_041380173.1;Name=WP_041380173.1;gbkey=CDS;product=oxidoreductase;protein_id=WP_041380173.1;transl_table=11;Parent=gene3042,NC_005126.1_transcript6012
NC_005126.1	ANNOgesic	transcript	3563619	3563651	.	+	.	ID=NC_005126.1_transcript6013;detect_lib=fragment;Name=transcript_06013;best_avg_coverage=543.1212121212121
NC_005126.1	ANNOgesic	terminator	3563608	3563654	.	+	.	associated_gene=PLU_RS15225;coverage_decrease=NA;express=False;method=gene_converged,TransTermHP;diff_coverage=NA;ID=NC_005126.1_terminator2189;Name=terminator_02189;Parent=NA,NC_005126.1_transcript6013
NC_005126.1	ANNOgesic	transcript	3563734	3563755	.	+	.	ID=NC_005126.1_transcript6014;detect_lib=fragment;Name=transcript_06014;best_avg_coverage=11.272727272727273
NC_005126.1	ANNOgesic	transcript	3563789	3563832	.	+	.	ID=NC_005126.1_transcript6015;detect_lib=fragment;Name=transcript_06015;best_avg_coverage=11.159090909090908
NC_005126.1	ANNOgesic	transcript	3564312	3564343	.	+	.	ID=NC_005126.1_transcript6016;detect_lib=fragment;Name=transcript_06016;best_avg_coverage=10.46875
NC_005126.1	ANNOgesic	transcript	3564396	3565730	.	+	.	ID=NC_005126.1_transcript6017;detect_lib=fragment;Name=transcript_06017;best_avg_coverage=44.98052434456929
NC_005126.1	ANNOgesic	transcript	3566145	3567049	.	+	.	ID=NC_005126.1_transcript6018;detect_lib=fragment;Name=transcript_06018;best_avg_coverage=109.52486187845304
NC_005126.1	ANNOgesic	transcript	3566908	3571840	.	-	.	ID=NC_005126.1_transcript6019;detect_lib=fragment;Name=transcript_06019;best_avg_coverage=3.3579971619704034
NC_005126.1	RefSeq	gene	3566742	3571829	.	-	.	ID=gene3048;Name=PLU_RS15255;gbkey=Gene;gene_biotype=protein_coding;locus_tag=PLU_RS15255;old_locus_tag=plu3064;Parent=NC_005126.1_transcript6019
NC_005126.1	Protein Homology	CDS	3566742	3571829	.	-	0	ID=cds2980;Dbxref=Genbank:WP_011147281.1;Name=WP_011147281.1;gbkey=CDS;product=hemagglutinin;protein_id=WP_011147281.1;transl_table=11;Parent=gene3048,NC_005126.1_transcript6019
NC_005126.1	manual	TSS	3567074	3567074	.	-	.	Primary=;Parent=NC_005126.1_transcript6019
NC_005126.1	ANNOgesic	transcript	3567089	3567163	.	+	.	ID=NC_005126.1_transcript6020;detect_lib=fragment;Name=transcript_06020;best_avg_coverage=12.24
NC_005126.1	ANNOgesic	transcript	3568266	3568302	.	+	.	ID=NC_005126.1_transcript6021;detect_lib=fragment;Name=transcript_06021;best_avg_coverage=10.972972972972974
NC_005126.1	ANNOgesic	transcript	3568334	3568388	.	+	.	ID=NC_005126.1_transcript6022;detect_lib=fragment;Name=transcript_06022;best_avg_coverage=11.581818181818182
NC_005126.1	ANNOgesic	transcript	3568931	3568953	.	+	.	ID=NC_005126.1_transcript6023;detect_lib=fragment;Name=transcript_06023;best_avg_coverage=12.0
NC_005126.1	ANNOgesic	transcript	3571117	3571140	.	+	.	ID=NC_005126.1_transcript6024;detect_lib=fragment;Name=transcript_06024;best_avg_coverage=12.0
NC_005126.1	ANNOgesic	transcript	3571301	3571407	.	+	.	ID=NC_005126.1_transcript6025;detect_lib=fragment;Name=transcript_06025;best_avg_coverage=11.551401869158878
NC_005126.1	ANNOgesic	transcript	3571469	3571781	.	+	.	ID=NC_005126.1_transcript6026;detect_lib=fragment;Name=transcript_06026;best_avg_coverage=11.789137380191693
NC_005126.1	ANNOgesic	transcript	3571931	3571975	.	+	.	ID=NC_005126.1_transcript6027;detect_lib=fragment;Name=transcript_06027;best_avg_coverage=12.422222222222222
NC_005126.1	ANNOgesic	transcript	3572074	3572160	.	+	.	ID=NC_005126.1_transcript6028;detect_lib=fragment;Name=transcript_06028;best_avg_coverage=13.0
NC_005126.1	ANNOgesic	transcript	3572192	3572222	.	+	.	ID=NC_005126.1_transcript6029;detect_lib=fragment;Name=transcript_06029;best_avg_coverage=11.774193548387096
NC_005126.1	ANNOgesic	transcript	3572289	3572408	.	+	.	ID=NC_005126.1_transcript6030;detect_lib=fragment;Name=transcript_06030;best_avg_coverage=13.941666666666666
NC_005126.1	ANNOgesic	transcript	3572432	3572453	.	+	.	ID=NC_005126.1_transcript6031;detect_lib=fragment;Name=transcript_06031;best_avg_coverage=12.454545454545455
NC_005126.1	ANNOgesic	transcript	3572434	3573462	.	-	.	ID=NC_005126.1_transcript6032;detect_lib=fragment;Name=transcript_06032;best_avg_coverage=3.794946550048591
NC_005126.1	RefSeq	gene	3571890	3573569	.	-	.	ID=gene3049;Name=PLU_RS15260;gbkey=Gene;gene_biotype=protein_coding;locus_tag=PLU_RS15260;old_locus_tag=plu3065;Parent=NC_005126.1_transcript6032
NC_005126.1	Protein Homology	CDS	3571890	3573569	.	-	0	ID=cds2981;Dbxref=Genbank:WP_011147282.1;Name=WP_011147282.1;gbkey=CDS;product=peptide transporter;protein_id=WP_011147282.1;transl_table=11;Parent=gene3049,NC_005126.1_transcript6032
NC_005126.1	ANNOgesic	transcript	3572489	3572949	.	+	.	ID=NC_005126.1_transcript6033;detect_lib=fragment;Name=transcript_06033;best_avg_coverage=11.804772234273319
NC_005126.1	ANNOgesic	transcript	3572981	3573526	.	+	.	ID=NC_005126.1_transcript6034;detect_lib=fragment;Name=transcript_06034;best_avg_coverage=18.054945054945055
NC_005126.1	ANNOgesic	transcript	3573873	3575191	.	-	.	ID=NC_005126.1_transcript6035;detect_lib=fragment;Name=transcript_06035;best_avg_coverage=537.3896891584534
NC_005126.1	RefSeq	gene	3575125	3575667	.	-	.	ID=gene3051;Name=PLU_RS15270;gbkey=Gene;gene_biotype=protein_coding;locus_tag=PLU_RS15270;old_locus_tag=plu3067;Parent=NC_005126.1_transcript6035
NC_005126.1	Protein Homology	CDS	3575125	3575667	.	-	0	ID=cds2983;Dbxref=Genbank:WP_011147284.1;Name=WP_011147284.1;gbkey=CDS;product=membrane protein;protein_id=WP_011147284.1;transl_table=11;Parent=gene3051,NC_005126.1_transcript6035
NC_005126.1	manual	TSS	3574477	3574477	.	-	.	Primary=;Parent=NC_005126.1_transcript6035
NC_005126.1	ANNOgesic	transcript	3574147	3575695	.	+	.	ID=NC_005126.1_transcript6036;detect_lib=fragment;Name=transcript_06036;best_avg_coverage=56.865074241446095
NC_005126.1	RefSeq	gene	3573873	3575078	.	+	.	ID=gene3050;Name=PLU_RS15265;gbkey=Gene;gene_biotype=protein_coding;locus_tag=PLU_RS15265;old_locus_tag=plu3066;Parent=NC_005126.1_transcript6036
NC_005126.1	Protein Homology	CDS	3573873	3575078	.	+	0	ID=cds2982;Dbxref=Genbank:WP_011147283.1;Name=WP_011147283.1;Note=tyrosine specific permease;gbkey=CDS;product=tyrosine transporter TyrP;protein_id=WP_011147283.1;transl_table=11;Parent=gene3050,NC_005126.1_transcript6036
NC_005126.1	manual	TSS	3575356	3575356	.	+	.	Primary=;Parent=NC_005126.1_transcript6036
NC_005126.1	ANNOgesic	transcript	3575862	3578528	.	-	.	ID=NC_005126.1_transcript6037;detect_lib=fragment;Name=transcript_06037;best_avg_coverage=2021.9880014998125
NC_005126.1	RefSeq	gene	3577479	3578879	.	-	.	ID=gene3053;Name=PLU_RS15280;gbkey=Gene;gene_biotype=protein_coding;locus_tag=PLU_RS15280;old_locus_tag=plu3069;Parent=NC_005126.1_transcript6037
NC_005126.1	Protein Homology	CDS	3577479	3578879	.	-	0	ID=cds2985;Dbxref=Genbank:WP_011147286.1;Name=WP_011147286.1;gbkey=CDS;product=2-succinylbenzoate-CoA ligase;protein_id=WP_011147286.1;transl_table=11;Parent=gene3053,NC_005126.1_transcript6037
NC_005126.1	manual	TSS	3577877	3577877	.	-	.	Primary=;Parent=NC_005126.1_transcript6037
NC_005126.1	ANNOgesic	transcript	3575941	3577489	.	+	.	ID=NC_005126.1_transcript6038;detect_lib=fragment;Name=transcript_06038;best_avg_coverage=14.083925112976114
NC_005126.1	RefSeq	gene	3575953	3577395	.	+	.	ID=gene3052;Name=PLU_RS15275;gbkey=Gene;gene_biotype=protein_coding;locus_tag=PLU_RS15275;old_locus_tag=plu3068;Parent=NC_005126.1_transcript6038
NC_005126.1	Protein Homology	CDS	3575953	3577395	.	+	0	ID=cds2984;Dbxref=Genbank:WP_011147285.1;Name=WP_011147285.1;gbkey=CDS;product=catalase;protein_id=WP_011147285.1;transl_table=11;Parent=gene3052,NC_005126.1_transcript6038
NC_005126.1	ANNOgesic	transcript	3577495	3577558	.	+	.	ID=NC_005126.1_transcript6039;detect_lib=fragment;Name=transcript_06039;best_avg_coverage=12.96875
NC_005126.1	ANNOgesic	terminator	3577581	3577601	.	+	.	associated_gene=PLU_RS15275;coverage_decrease=NA;express=False;method=TransTermHP;diff_coverage=NA;ID=NC_005126.1_terminator2196;Name=terminator_02196;Parent=NA,NC_005126.1_transcript6039,NC_005126.1_transcript6040
NC_005126.1	ANNOgesic	transcript	3577566	3584547	.	+	.	ID=NC_005126.1_transcript6040;detect_lib=fragment;Name=transcript_06040;best_avg_coverage=77.35247780005729
NC_005126.1	ANNOgesic	ncRNA	3584186	3584547	.	+	.	overlap_percent=NA;Name=sRNA_00953;ID=NC_005126.1_srna953;with_TSS=TSS:3584186_+;sRNA_type=antisense;end_cleavage=NA;overlap_cds=NA;Parent=NC_005126.1_transcript6040
NC_005126.1	manual	TSS	3580734	3580734	.	+	.	Primary=;Parent=NC_005126.1_transcript6040
NC_005126.1	manual	TSS	3582351	3582351	.	+	.	Primary=;Parent=NC_005126.1_transcript6040
NC_005126.1	manual	TSS	3583242	3583242	.	+	.	Primary=;Parent=NC_005126.1_transcript6040
NC_005126.1	manual	TSS	3584186	3584186	.	+	.	Primary=;Parent=NC_005126.1_transcript6040
NC_005126.1	ANNOgesic	transcript	3580806	3581370	.	-	.	ID=NC_005126.1_transcript6041;detect_lib=fragment;Name=transcript_06041;best_avg_coverage=6.750442477876106
NC_005126.1	RefSeq	gene	3580637	3581473	.	-	.	ID=gene3056;Name=PLU_RS15295;gbkey=Gene;gene_biotype=protein_coding;locus_tag=PLU_RS15295;old_locus_tag=plu3072;Parent=NC_005126.1_transcript6041
NC_005126.1	Protein Homology	CDS	3580637	3581473	.	-	0	ID=cds2988;Dbxref=Genbank:WP_011147289.1;Name=WP_011147289.1;gbkey=CDS;product=2-succinyl-6-hydroxy-2%2C4-cyclohexadiene-1-carboxylate synthase;protein_id=WP_011147289.1;transl_table=11;Parent=gene3056,NC_005126.1_transcript6041
NC_005126.1	ANNOgesic	transcript	3581515	3583193	.	-	.	ID=NC_005126.1_transcript6042;detect_lib=fragment;Name=transcript_06042;best_avg_coverage=3.8993448481238833
NC_005126.1	RefSeq	gene	3581470	3583164	.	-	.	ID=gene3057;Name=PLU_RS15300;gbkey=Gene;gene_biotype=protein_coding;locus_tag=PLU_RS15300;old_locus_tag=plu3073;Parent=NC_005126.1_transcript6042
NC_005126.1	Protein Homology	CDS	3581470	3583164	.	-	0	ID=cds2989;Dbxref=Genbank:WP_011147290.1;Name=WP_011147290.1;Note=SEPHCHC synthase%3B forms 5-enolpyruvoyl-6-hydroxy-2-succinyl-cyclohex-3-ene-1-carboxylate from 2-oxoglutarate and isochorismate in menaquinone biosynthesis;gbkey=CDS;product=2-succinyl-5-enolpyruvyl-6-hydroxy-3-cyclohexene-1-carboxylate synthase;protein_id=WP_011147290.1;transl_table=11;Parent=gene3057,NC_005126.1_transcript6042
NC_005126.1	manual	TSS	3583004	3583004	.	-	.	Primary=;Parent=NC_005126.1_transcript6042
NC_005126.1	manual	TSS	3583192	3583192	.	-	.	Primary=;Parent=NC_005126.1_transcript6042
NC_005126.1	ANNOgesic	transcript	3585794	3585986	.	-	.	ID=NC_005126.1_transcript6043;detect_lib=fragment;Name=transcript_06043;best_avg_coverage=20.259067357512954
NC_005126.1	ANNOgesic	transcript	3585868	3586891	.	+	.	ID=NC_005126.1_transcript6044;detect_lib=fragment;Name=transcript_06044;best_avg_coverage=11.0087890625
NC_005126.1	RefSeq	gene	3585640	3586866	.	+	.	ID=gene3059;Name=PLU_RS15310;gbkey=Gene;gene_biotype=protein_coding;locus_tag=PLU_RS15310;old_locus_tag=plu3075;Parent=NC_005126.1_transcript6044
NC_005126.1	Protein Homology	CDS	3585640	3586866	.	+	0	ID=cds2991;Dbxref=Genbank:WP_011147292.1;Name=WP_011147292.1;gbkey=CDS;product=hypothetical protein;protein_id=WP_011147292.1;transl_table=11;Parent=gene3059,NC_005126.1_transcript6044
NC_005126.1	ANNOgesic	transcript	3586008	3586049	.	-	.	ID=NC_005126.1_transcript6045;detect_lib=fragment;Name=transcript_06045;best_avg_coverage=12.69047619047619
NC_005126.1	ANNOgesic	transcript	3586063	3586090	.	-	.	ID=NC_005126.1_transcript6046;detect_lib=fragment;Name=transcript_06046;best_avg_coverage=10.535714285714286
NC_005126.1	ANNOgesic	transcript	3586131	3586234	.	-	.	ID=NC_005126.1_transcript6047;detect_lib=fragment;Name=transcript_06047;best_avg_coverage=15.096153846153847
NC_005126.1	ANNOgesic	transcript	3586530	3586550	.	-	.	ID=NC_005126.1_transcript6048;detect_lib=fragment;Name=transcript_06048;best_avg_coverage=10.952380952380953
NC_005126.1	ANNOgesic	transcript	3586972	3587231	.	-	.	ID=NC_005126.1_transcript6049;detect_lib=fragment;Name=transcript_06049;best_avg_coverage=10.507692307692308
NC_005126.1	manual	TSS	3586995	3586995	.	-	.	Primary=;Parent=NC_005126.1_transcript6049
NC_005126.1	ANNOgesic	transcript	3587759	3596040	.	+	.	ID=NC_005126.1_transcript6050;detect_lib=fragment;Name=transcript_06050;best_avg_coverage=474.0812605650809
NC_005126.1	RefSeq	gene	3586913	3587974	.	+	.	ID=gene3060;Name=PLU_RS15315;gbkey=Gene;gene_biotype=protein_coding;locus_tag=PLU_RS15315;old_locus_tag=plu3076;Parent=NC_005126.1_transcript6050
NC_005126.1	Protein Homology	CDS	3586913	3587974	.	+	0	ID=cds2992;Dbxref=Genbank:WP_011147293.1;Name=WP_011147293.1;gbkey=CDS;product=hypothetical protein;protein_id=WP_011147293.1;transl_table=11;Parent=gene3060,NC_005126.1_transcript6050
NC_005126.1	RefSeq	terminator	3587993	3588016	.	+	.	ID=id899;gbkey=regulatory;Parent=NC_005126.1_transcript6050
NC_005126.1	ANNOgesic	terminator	3588090	3588126	.	+	.	associated_gene=PLU_RS15315;coverage_decrease=NA;express=False;method=gene_converged,TransTermHP;diff_coverage=NA;ID=NC_005126.1_terminator2199;Name=terminator_02199;Parent=NA,NC_005126.1_transcript6050
NC_005126.1	manual	TSS	3587793	3587793	.	+	.	Primary=;Parent=NC_005126.1_transcript6050
NC_005126.1	manual	TSS	3587916	3587916	.	+	.	Primary=;Parent=NC_005126.1_transcript6050
NC_005126.1	manual	TSS	3591704	3591704	.	+	.	Primary=;Parent=NC_005126.1_transcript6050
NC_005126.1	manual	TSS	3592086	3592086	.	+	.	Primary=;Parent=NC_005126.1_transcript6050
NC_005126.1	ANNOgesic	transcript	3587777	3588112	.	-	.	ID=NC_005126.1_transcript6051;detect_lib=fragment;Name=transcript_06051;best_avg_coverage=38.845238095238095
NC_005126.1	ANNOgesic	transcript	3588212	3589601	.	-	.	ID=NC_005126.1_transcript6052;detect_lib=fragment;Name=transcript_06052;best_avg_coverage=4.494244604316547
NC_005126.1	RefSeq	gene	3588157	3589614	.	-	.	ID=gene3061;Name=PLU_RS15320;gbkey=Gene;gene_biotype=protein_coding;locus_tag=PLU_RS15320;old_locus_tag=plu3077;Parent=NC_005126.1_transcript6052
NC_005126.1	Protein Homology	CDS	3588157	3589614	.	-	0	ID=cds2993;Dbxref=Genbank:WP_011147294.1;Name=WP_011147294.1;Note=Catalyzes the transfer of electrons from NADH to quinone;gbkey=CDS;product=NADH-quinone oxidoreductase subunit N;protein_id=WP_011147294.1;transl_table=11;Parent=gene3061,NC_005126.1_transcript6052
NC_005126.1	manual	TSS	3588332	3588332	.	-	.	Primary=;Parent=NC_005126.1_transcript6052
NC_005126.1	manual	TSS	3589382	3589382	.	-	.	Primary=;Parent=NC_005126.1_transcript6052
NC_005126.1	ANNOgesic	transcript	3589912	3591041	.	-	.	ID=NC_005126.1_transcript6053;detect_lib=fragment;Name=transcript_06053;best_avg_coverage=13.60353982300885
NC_005126.1	RefSeq	gene	3589621	3591141	.	-	.	ID=gene3062;Name=PLU_RS15325;gbkey=Gene;gene_biotype=protein_coding;locus_tag=PLU_RS15325;old_locus_tag=plu3078;Parent=NC_005126.1_transcript6053
NC_005126.1	Protein Homology	CDS	3589621	3591141	.	-	0	ID=cds2994;Dbxref=Genbank:WP_011147295.1;Name=WP_011147295.1;gbkey=CDS;product=NADH-quinone oxidoreductase subunit M;protein_id=WP_011147295.1;transl_table=11;Parent=gene3062,NC_005126.1_transcript6053
NC_005126.1	ANNOgesic	transcript	3591459	3592737	.	-	.	ID=NC_005126.1_transcript6054;detect_lib=fragment;Name=transcript_06054;best_avg_coverage=4.7943706020328385
NC_005126.1	RefSeq	gene	3591162	3593009	.	-	.	ID=gene3063;Name=PLU_RS15330;gbkey=Gene;gene_biotype=protein_coding;locus_tag=PLU_RS15330;old_locus_tag=plu3079;Parent=NC_005126.1_transcript6054
NC_005126.1	Protein Homology	CDS	3591162	3593009	.	-	0	ID=cds2995;Dbxref=Genbank:WP_011147296.1;Name=WP_011147296.1;Note=Catalyzes the transfer of electrons from NADH to ubiquinone;gbkey=CDS;product=NADH-quinone oxidoreductase subunit L;protein_id=WP_011147296.1;transl_table=11;Parent=gene3063,NC_005126.1_transcript6054
NC_005126.1	ANNOgesic	transcript	3593546	3593598	.	-	.	ID=NC_005126.1_transcript6055;detect_lib=fragment;Name=transcript_06055;best_avg_coverage=129.67924528301887
NC_005126.1	RefSeq	gene	3593305	3593850	.	-	.	ID=gene3065;Name=PLU_RS15340;gbkey=Gene;gene_biotype=protein_coding;locus_tag=PLU_RS15340;old_locus_tag=plu3081;Parent=NC_005126.1_transcript6055
NC_005126.1	Protein Homology	CDS	3593305	3593850	.	-	0	ID=cds2997;Dbxref=Genbank:WP_011147298.1;Name=WP_011147298.1;Note=Catalyzes the transfer of electrons from NADH to quinone;gbkey=CDS;product=NADH:ubiquinone oxidoreductase subunit J;protein_id=WP_011147298.1;transl_table=11;Parent=gene3065,NC_005126.1_transcript6055
NC_005126.1	ANNOgesic	transcript	3593897	3595192	.	-	.	ID=NC_005126.1_transcript6056;detect_lib=fragment;Name=transcript_06056;best_avg_coverage=4.567901234567901
NC_005126.1	RefSeq	gene	3593863	3594405	.	-	.	ID=gene3066;Name=PLU_RS15345;gbkey=Gene;gene_biotype=protein_coding;locus_tag=PLU_RS15345;old_locus_tag=plu3082;Parent=NC_005126.1_transcript6056
NC_005126.1	Protein Homology	CDS	3593863	3594405	.	-	0	ID=cds2998;Dbxref=Genbank:WP_011147299.1;Name=WP_011147299.1;gbkey=CDS;product=NADH-quinone oxidoreductase subunit I;protein_id=WP_011147299.1;transl_table=11;Parent=gene3066,NC_005126.1_transcript6056
NC_005126.1	RefSeq	gene	3594420	3595397	.	-	.	ID=gene3067;Name=PLU_RS15350;gbkey=Gene;gene_biotype=protein_coding;locus_tag=PLU_RS15350;old_locus_tag=plu3083;Parent=NC_005126.1_transcript6056
NC_005126.1	Protein Homology	CDS	3594420	3595397	.	-	0	ID=cds2999;Dbxref=Genbank:WP_011147300.1;Name=WP_011147300.1;gbkey=CDS;product=NADH-quinone oxidoreductase subunit H;protein_id=WP_011147300.1;transl_table=11;Parent=gene3067,NC_005126.1_transcript6056
NC_005126.1	ANNOgesic	transcript	3595547	3598109	.	-	.	ID=NC_005126.1_transcript6057;detect_lib=fragment;Name=transcript_06057;best_avg_coverage=6.383534920015607
NC_005126.1	RefSeq	gene	3595394	3598129	.	-	.	ID=gene3068;Name=PLU_RS15355;gbkey=Gene;gene_biotype=protein_coding;locus_tag=PLU_RS15355;old_locus_tag=plu3084;Parent=NC_005126.1_transcript6057
NC_005126.1	Protein Homology	CDS	3595394	3598129	.	-	0	ID=cds3000;Dbxref=Genbank:WP_011147301.1;Name=WP_011147301.1;Note=Catalyzes the transfer of electrons from NADH to quinone;gbkey=CDS;product=NADH-quinone oxidoreductase subunit G;protein_id=WP_011147301.1;transl_table=11;Parent=gene3068,NC_005126.1_transcript6057
NC_005126.1	ANNOgesic	transcript	3596144	3603578	.	+	.	ID=NC_005126.1_transcript6058;detect_lib=fragment;Name=transcript_06058;best_avg_coverage=428.9020847343645
NC_005126.1	ANNOgesic	ncRNA	3603365	3603578	.	+	.	overlap_percent=NA;Name=sRNA_00957;ID=NC_005126.1_srna957;with_TSS=TSS:3603365_+;sRNA_type=antisense;end_cleavage=NA;overlap_cds=NA;Parent=NC_005126.1_transcript6058
NC_005126.1	manual	TSS	3600384	3600384	.	+	.	Primary=;Parent=NC_005126.1_transcript6058
NC_005126.1	manual	TSS	3601989	3601989	.	+	.	Primary=;Parent=NC_005126.1_transcript6058
NC_005126.1	manual	TSS	3602258	3602258	.	+	.	Primary=;Parent=NC_005126.1_transcript6058
NC_005126.1	manual	TSS	3603365	3603365	.	+	.	Primary=;Parent=NC_005126.1_transcript6058
NC_005126.1	ANNOgesic	transcript	3598253	3599138	.	-	.	ID=NC_005126.1_transcript6059;detect_lib=fragment;Name=transcript_06059;best_avg_coverage=3.7674943566591423
NC_005126.1	RefSeq	gene	3598196	3599560	.	-	.	ID=gene3069;Name=PLU_RS15360;gbkey=Gene;gene_biotype=protein_coding;locus_tag=PLU_RS15360;old_locus_tag=plu3085;Parent=NC_005126.1_transcript6059
NC_005126.1	Protein Homology	CDS	3598196	3599560	.	-	0	ID=cds3001;Dbxref=Genbank:WP_011147302.1;Name=WP_011147302.1;Note=part of NADH-ubiquinone oxidoreductase complex I%3B shuttles electrons from NADH%2C via FMN and iron-sulfur (Fe-S) centers%2C to quinones in the respiratory chain%3B NuoF is part of the soluble NADH dehydrogenase fragment%2C which represents the electron input part of NADH dehydrogenase;gbkey=CDS;product=NADH-quinone oxidoreductase subunit F;protein_id=WP_011147302.1;transl_table=11;Parent=gene3069,NC_005126.1_transcript6059
NC_005126.1	ANNOgesic	transcript	3599586	3599822	.	-	.	ID=NC_005126.1_transcript6060;detect_lib=fragment;Name=transcript_06060;best_avg_coverage=5.69198312236287
NC_005126.1	RefSeq	gene	3599557	3600105	.	-	.	ID=gene3070;Name=PLU_RS15365;gbkey=Gene;gene_biotype=protein_coding;locus_tag=PLU_RS15365;old_locus_tag=plu3086;Parent=NC_005126.1_transcript6060
NC_005126.1	Protein Homology	CDS	3599557	3600105	.	-	0	ID=cds3002;Dbxref=Genbank:WP_011147303.1;Name=WP_011147303.1;Note=Catalyzes the transfer of electrons from NADH to quinone;gbkey=CDS;product=NADH-quinone oxidoreductase subunit E;protein_id=WP_011147303.1;transl_table=11;Parent=gene3070,NC_005126.1_transcript6060
NC_005126.1	ANNOgesic	transcript	3600107	3601956	.	-	.	ID=NC_005126.1_transcript6061;detect_lib=fragment;Name=transcript_06061;best_avg_coverage=12.8
NC_005126.1	RefSeq	gene	3600108	3601904	.	-	.	ID=gene3071;Name=PLU_RS15370;gbkey=Gene;gene_biotype=protein_coding;locus_tag=PLU_RS15370;old_locus_tag=plu3087;Parent=NC_005126.1_transcript6061
NC_005126.1	Protein Homology	CDS	3600108	3601904	.	-	0	ID=cds3003;Dbxref=Genbank:WP_041380175.1;Name=WP_041380175.1;Note=NuoCD%3B NDH-1 shuttles electrons from NADH%2C via FMN and iron-sulfur (Fe-S) centers%2C to quinones in the respiratory chain%3B subunits NuoCD%2C E%2C F%2C and G constitute the peripheral sector of the complex%3B in Escherichia coli this gene encodes a fusion protein of NuoC and NuoD that are found separate in other organisms;gbkey=CDS;product=NADH-quinone oxidoreductase subunit C/D;protein_id=WP_041380175.1;transl_table=11;Parent=gene3071,NC_005126.1_transcript6061
NC_005126.1	ANNOgesic	transcript	3601991	3602666	.	-	.	ID=NC_005126.1_transcript6062;detect_lib=fragment;Name=transcript_06062;best_avg_coverage=8.362426035502958
NC_005126.1	RefSeq	gene	3602026	3602700	.	-	.	ID=gene3072;Name=PLU_RS15375;gbkey=Gene;gene_biotype=protein_coding;locus_tag=PLU_RS15375;old_locus_tag=plu3088;Parent=NC_005126.1_transcript6062
NC_005126.1	Protein Homology	CDS	3602026	3602700	.	-	0	ID=cds3004;Dbxref=Genbank:WP_011147305.1;Name=WP_011147305.1;gbkey=CDS;product=NADH-quinone oxidoreductase subunit B;protein_id=WP_011147305.1;transl_table=11;Parent=gene3072,NC_005126.1_transcript6062
NC_005126.1	ANNOgesic	transcript	3602900	3603151	.	-	.	ID=NC_005126.1_transcript6063;detect_lib=fragment;Name=transcript_06063;best_avg_coverage=75.46428571428571
NC_005126.1	RefSeq	gene	3602718	3603167	.	-	.	ID=gene3073;Name=PLU_RS15380;gbkey=Gene;gene_biotype=protein_coding;locus_tag=PLU_RS15380;old_locus_tag=plu3089;Parent=NC_005126.1_transcript6063
NC_005126.1	Protein Homology	CDS	3602718	3603167	.	-	0	ID=cds3005;Dbxref=Genbank:WP_011147306.1;Name=WP_011147306.1;gbkey=CDS;product=NADH-quinone oxidoreductase subunit A;protein_id=WP_011147306.1;transl_table=11;Parent=gene3073,NC_005126.1_transcript6063
NC_005126.1	ANNOgesic	transcript	3603209	3603266	.	-	.	ID=NC_005126.1_transcript6064;detect_lib=fragment;Name=transcript_06064;best_avg_coverage=96.37931034482759
NC_005126.1	ANNOgesic	transcript	3603447	3604813	.	-	.	ID=NC_005126.1_transcript6065;detect_lib=fragment;Name=transcript_06065;best_avg_coverage=39.01097293343087
NC_005126.1	RefSeq	gene	3603871	3604800	.	-	.	ID=gene3074;Name=PLU_RS15385;gbkey=Gene;gene_biotype=protein_coding;locus_tag=PLU_RS15385;old_locus_tag=plu3090;Parent=NC_005126.1_transcript6065
NC_005126.1	Protein Homology	CDS	3603871	3604800	.	-	0	ID=cds3006;Dbxref=Genbank:WP_011147307.1;Name=WP_011147307.1;gbkey=CDS;product=transcriptional regulator LrhA;protein_id=WP_011147307.1;transl_table=11;Parent=gene3074,NC_005126.1_transcript6065
NC_005126.1	ANNOgesic	terminator	3603622	3603636	.	-	.	associated_gene=PLU_RS15385;coverage_decrease=NA;express=False;method=TransTermHP;diff_coverage=NA;ID=NC_005126.1_terminator2202;Name=terminator_02202;Parent=NA,NC_005126.1_transcript6065
NC_005126.1	manual	TSS	3603472	3603472	.	-	.	Primary=;Parent=NC_005126.1_transcript6065
NC_005126.1	manual	TSS	3603679	3603679	.	-	.	Primary=;Parent=NC_005126.1_transcript6065
NC_005126.1	ANNOgesic	transcript	3603706	3605373	.	+	.	ID=NC_005126.1_transcript6066;detect_lib=fragment;Name=transcript_06066;best_avg_coverage=11807.71582733813
NC_005126.1	ANNOgesic	transcript	3604832	3604994	.	-	.	ID=NC_005126.1_transcript6067;detect_lib=fragment;Name=transcript_06067;best_avg_coverage=61.717791411042946
NC_005126.1	ANNOgesic	transcript	3605623	3607063	.	-	.	ID=NC_005126.1_transcript6068;detect_lib=fragment;Name=transcript_06068;best_avg_coverage=43.538390915880896
NC_005126.1	ANNOgesic	transcript	3605963	3607191	.	+	.	ID=NC_005126.1_transcript6069;detect_lib=fragment;Name=transcript_06069;best_avg_coverage=34.419311093027794
[truncated: 2,330,893 more chars]
